## Supplementary material for "Assessing measurement uncertainty at laboratory network scale and its impact on diagnostic performance in the absence of a gold standard: application to ELISA tests for *Coxiella burnetii in ruminants*": code and data: post_distrib_batch_eff_sheep_test2_.csv (part 2 of 2)

b[1] b[2] b[3] b[4] b[5]
159211 -3.17394162612683 -4.35147321594945 -7.0052194178979 10.8872534052402 6.75641611445826
159226 0.426367704727456 -4.09058337882471 -8.03078466305736 7.55332890557799 6.91131386325299
159241 0.173959224254201 -3.12127070606738 -3.12428810567707 6.21321078682742 2.32867251898298
159256 -1.44744520755166 -2.2016408434957 -5.38862338902459 -1.99909003187125 0.544644481047456
159271 0.0782408399728518 -2.25710074667391 -7.10281966808778 5.54657978150956 0.300836261581369
159286 1.07654531735035 -1.82042968411885 -7.75437088093303 4.74335246871557 4.5225494639328
159301 -7.19650188315168 -1.69546627764186 -4.27519384723916 5.26658477054722 8.13247800760019
159316 -10.0784426940197 -2.98794342189335 -5.31093269989976 2.96983339723435 8.96571048418498
159331 -6.42269015737576 -4.23697631650237 -7.12405526800225 5.40685801487207 7.96589768337356
159346 -4.42580063522933 -5.3575375711416 -5.42742737300669 4.7476586657762 8.3286622205062
159361 -3.47161719334921 -4.55957481148375 -4.49342472519406 7.03700996513446 9.80669115334732
159376 -5.31283967672435 -2.85806730337497 -8.53014592985037 7.50113809078157 4.87181000293142
159391 -8.75771382632988 -2.27355752866604 -3.72031537177583 0.344164168114931 14.3621132987754
159406 -9.0602534515676 -4.68852017628022 -5.3392186776781 9.56946605303169 12.6071871755656
159421 1.82611662779453 -3.78056661786077 -7.28559569893147 5.81594609814048 5.40385200277756
159436 0.106895944637344 -2.97740658017395 -7.65353194871659 -3.40225451155514 11.4303987853529
159451 -1.56478495084073 -3.10269165443159 -6.53251854174988 1.38307785303637 4.76790023165942
159466 -6.0336147386234 -2.26400945492684 -5.43252275973613 10.2683860203542 3.82212772098137
159481 -6.41685439244444 -0.752590998761492 0.563091013571726 10.1651033326008 4.02682008605811
159496 0.990294292248395 0.619502375419983 -0.837046923594067 2.36548047483334 -7.57356395528079
159511 1.58408327867151 -1.1852063343132 -3.62124042998545 3.542125938027 4.61697509076043
159526 -1.05913128310706 -5.62836271396057 -3.41651076224132 0.771777706525575 5.97047730554908
159541 -5.55114085673381 -6.73245327930767 -6.324329126795 11.9750929957953 9.17442495634098
159556 3.82397571584747 -7.32229971063751 -3.77839118400118 6.8980123528973 3.67642848066257
159571 -3.75718485378467 -3.00112729581494 -2.70929227924834 3.94826029948052 6.36562595518902
159586 -5.73123842207851 -3.0541968478748 -5.31318163723963 6.78960930681339 9.79455683328331
159601 -8.62785761060796 -1.21639155026999 -6.58775945630511 10.2859019797493 9.33450538203148
159616 -6.04322083121942 -2.75713129566757 -7.98282784237944 11.2745682805354 1.0420824426867
159631 -3.4561576882537 -1.78070534951146 -5.58322234850453 2.91018984720448 9.48039722145461
159646 -6.34530094634067 -2.40837057891449 -0.730744143054784 -1.60220310538335 12.5233325123007
159661 -3.90149710909937 2.21726448395609 -1.34534672498691 6.82084545984844 2.69981898942177
159676 -5.3776844219858 -1.99282716609782 -0.804053350832783 4.75219041040416 0.742941586008722
159691 -7.65683245307632 -0.434708019137986 -1.12539167893513 4.90835304967835 3.47398088299128
159706 -7.04108857293201 -1.77070239500872 -0.561852968066508 -0.631487079923121 12.1354644796146
159721 -9.89872080945995 -2.81063836981359 -4.19334115798166 7.64679104783979 6.29604901556984
159736 -7.94561354289456 -1.57291172328744 -4.38057480281278 -1.3276455622591 15.5873785373669
159751 -11.104453023887 1.55472806570717 1.28882553263165 5.54017989954857 10.1830259586366
159766 -1.26547198317282 -0.824794560452294 1.03478092230491 3.80131289690686 6.7034006127745
159781 -2.45515579453903 -3.44763062620796 -7.69455244449987 1.03972926496653 9.29930436673893
159796 -5.31571689613972 -2.7412425518466 -5.90152932236121 4.85549519503382 6.30456137345213
159811 5.20103059179174 -5.57498021158704 -11.64247009583 7.99855517632652 7.52631387176822
159826 -0.0259063784273119 -2.11776910115877 -5.35428551969514 9.89692609407159 4.96916962385677
159841 -7.97184499855278 -1.56824111708539 -1.57703890979682 9.93067238742035 -0.577191287636173
159856 -7.03363138159882 -1.57068604684255 -3.33057975212275 2.65250685902549 6.01503561581095
159871 1.26024377937317 -3.602201107203 -4.82079947081947 3.75420389145667 7.34564847800794
159886 -3.18687330925547 -2.96346251021709 -3.48775003904608 6.76578074123735 4.38913234154619
159901 -1.7747388613105 -4.9769049794205 -4.1440959556817 5.78909241063586 6.25414882143723
159916 4.10363805317642 -0.703967841099526 -5.01262660338592 -1.5768143789229 4.79512896836117
159931 3.15614350949529 0.0478419647348359 -2.52843514005122 7.19056588703243 -3.48460518175229
159946 -0.225056251596182 1.2437629124883 -8.37128161148039 -2.78462708664147 -0.620524607199398
159961 1.67361074118709 -1.46230622911757 -9.21384743561393 0.770068121068072 4.25497104530729
159976 -4.72942010203916 -5.40845384576707 -6.80350855902723 5.21031067430141 12.9761557531099
159991 -9.2971419509721 -5.52265423343006 -5.77607969935652 7.77911376746062 11.106468565905
160006 -2.47494463483327 -3.87754863726401 -7.17590221570022 11.8967574547211 4.23917752821488
160021 -5.63356803193052 -5.70231797915903 -7.97825870361673 10.9992611352258 1.58727983949806
160036 -7.66676831272384 -7.42181541969932 -6.428514295081 8.26946147870988 6.88695012212299
160051 -11.0541649415595 -6.6725230109023 -6.29501913076174 10.7596973874995 6.52981000501877
160066 -7.6338779047676 -6.70422198776101 -8.58210605962562 13.2949205356214 9.06126806878307
160081 -5.38485693336906 -7.13426077229113 -7.42553004642699 13.7915243913869 4.18615392733231
160096 -9.14815672496044 -9.18242798069184 -3.58271203965931 10.9580535155225 7.59239097315172
160111 -4.23370450719312 -1.76123145494413 -3.67219839235077 4.7582418900016 10.9264645513025
160126 -1.12451870354635 -5.5105227379042 -4.93384965208743 9.12172922973002 4.8529145050329
160141 4.00709887150077 -4.44125092411083 -0.250797644083678 4.44291496316339 7.5732479834544
160156 -0.582358613022592 -1.21791829839676 -1.76598558313251 1.60627168114686 3.1258200795206
160171 9.22793611235395 -4.44956250085738 -8.53375623626921 -0.0328368754806757 6.37101130294692
160186 -2.48034165674048 -0.0595369028964423 -9.02738587671548 5.6563060767316 10.8536654781606
160201 0.825383090186219 -5.7700161058734 -9.02553138510099 5.8521161740592 8.99810972527972
160216 -3.29074429992628 -4.72779278162873 -9.608590091408 9.88704313283059 7.22486869040163
160231 -3.78987578059965 -1.53597310908049 -3.30297626646616 5.64210479405759 1.87374945392564
160246 4.20762214297746 -1.1547274904052 -6.93114010581906 -0.580628537600081 5.21641328103779
160261 -0.966312764434432 2.12924304935638 -1.79081033619486 1.22727642665501 1.82209948503399
160276 -7.98274630664155 1.22557961448522 -4.47731144806741 1.57344433775552 5.12608424931392
160291 -2.9028029757796 0.290238610918503 -3.40913571582039 1.31634248985533 2.10424650867501
160306 1.21092783902563 -2.76490220774514 -4.49088517995546 3.12248325861729 1.9176593762317
160321 -1.87888783679262 -2.83870093705655 -7.86897651507527 4.27493514325912 1.94272962695296
160336 -3.10250135542133 -0.184642460096893 -8.1613140699467 6.79172327308896 9.21791833074144
160351 3.86883240432278 0.769888009662319 -7.60485141948179 6.98954989153445 1.17225211684968
160366 1.2486419612705 -0.856897986866896 -0.577903024926735 7.61653097337535 -2.46346207899638
160381 -1.76912593591126 -1.24816254329726 -3.1074464084019 5.74172873244846 -1.64328887414728
160396 -6.79839708693505 -2.77352013429589 -4.16261306182391 3.00555088122318 3.04146683827377
160411 -6.43535267126332 0.0625197791781771 2.02779309085222 -2.74369971410119 9.06665743344125
160426 -3.4121409358757 -0.53283124763833 -2.10306024402896 6.23475108805733 1.58642161957063
160441 -1.73558560814995 -4.712136773521 -6.0848355204491 4.41601106221475 7.1914647445813
160456 -2.32768133286157 -5.37743169468542 -7.45419636794461 9.63534816498619 8.18706990873645
160471 -8.59187529332411 -2.73761059999093 -5.61720542708666 2.34888456770702 14.7849064938616
160486 -6.10637855105846 -1.19737908140376 -2.98298522089949 -0.30995577172411 14.1381951269305
160501 -0.951277478727499 0.82654595635103 -4.4025108194614 1.13870752299055 12.4431182382544
160516 -9.21133864745629 1.9896433099335 -1.01236516782146 6.35398714391764 5.56861174364462
160531 -7.29824617099764 -3.95984599861871 -1.71006504207962 14.42893372736 7.7800123667858
160546 -6.05943073805069 -1.04172332295497 -7.32711601060493 1.82976536857687 8.62926866103697
160561 -1.33709181799205 0.240681120930723 -8.13362169897906 0.511347629295807 6.34619253880918
160576 0.410307023928498 -1.00005862238748 -2.41703962015669 2.50643588667906 3.90351822395663
160591 1.24775562128383 -3.35866575989561 -4.8067628327455 4.29155410922047 2.90902288320293
160606 -5.80260164592854 -0.107784837008422 -4.3500922592852 6.72616993017381 1.46624061074816
160621 4.61839360370477 0.245196046440898 -2.23353930332803 -0.53041393392672 1.16377015865866
160636 -2.25731488179554 -0.946530334159038 0.0160080103840147 -0.575271301032476 2.22414656037397
160651 -2.55939980190678 0.195503963779686 -1.79495840446871 -8.65568898914677 12.6130710766662
160666 -9.55878194350632 -0.07215269175275 -1.12969777774801 -2.22088027227758 11.6592280935163
160681 -8.62083492375482 2.71142335264361 -2.5073577443944 9.34848548376364 3.18909599157085
160696 1.03091809718156 2.55596243087079 -2.23838791847109 3.71704585994145 1.31471129774183
160711 -0.054770948804025 -0.951882196613737 -3.14372983847059 6.13119142877801 -5.46436459871495
160726 1.58403709973805 -1.43960163974977 -5.19557904854842 4.24997358109751 -3.96082298259054
160741 -4.617544244955 -3.12687155979766 -2.85971025999834 13.1491649253209 2.35331526308433
160756 3.16474098398842 -6.69734849265431 -4.8630511609749 6.75925898243018 3.4673217143462
160771 -0.928513796816401 -1.3897918695356 -4.23866853592446 8.24922072115391 -2.52284251738649
160786 10.6270442183739 -5.05847806280166 -5.90290722075096 -0.589066306443604 4.04161268079989
160801 3.55295669930618 -2.46994586534803 -3.68550980952316 2.71545140957633 3.75689355255587
160816 -8.62765121051785 -1.78416903524037 -0.264178199951858 -0.802310907137044 8.52434816790966
160831 -1.06178784548481 -1.69287187532227 -8.37983001995695 3.28657625615616 4.24785700301559
160846 -0.266624744712693 -1.24725469748141 -7.87625459361706 1.19937338788546 3.9645802458623
160861 -4.36518330200107 -3.76361799444643 -3.26140602263792 3.58339289514558 7.11001143940969
160876 2.54239965249067 -4.25726948868084 -8.19264273114265 6.24108501504056 8.0916386263314
160891 0.227745520462712 -3.27107704326928 -4.42457429026584 8.1690517318295 3.37418769129409
160906 -7.54141607557866 -2.96339331154591 -8.23906195376194 2.68688759797858 12.2554608339634
160921 -6.46873677463403 -4.3322334410961 -7.19342214626256 8.69534323001467 13.5951363748323
160936 -5.25905662801665 -5.25915188355336 -5.98092238686607 8.82625567950083 10.0258224818432
160951 0.25564878436286 -6.58546666182725 -1.75007725335356 8.25037026018424 6.20557540643049
160966 -6.80029750632853 -1.30984358082459 -7.12827968536519 8.84163137144111 2.88600028290742
160981 -6.55191979368914 -3.8478941449541 -4.0903767799751 11.8994186619521 1.68597326518395
160996 -6.08693762246936 -2.80240771908302 -2.45338872473843 10.0900865310723 8.11795747477579
161011 -5.63440703750135 -2.34165225072046 -6.6062328740046 2.38212859977111 9.26755731636036
161026 -3.70457663123844 -4.17496283258092 -4.83200660562166 1.98012142044848 10.8561685236668
161041 -2.42714297134504 -6.12541645568909 -6.52994181379119 7.79347235589331 4.5571958746203
161056 1.46873214843179 -5.47660401612093 -6.48020145212946 5.25477319667177 1.62669459362546
161071 2.21644924309736 -10.3996418990098 -5.58718395409827 9.84395132056532 -2.61420660952119
161086 -1.17735839654457 -2.36249373156613 -7.09027653864373 2.78911751932592 6.23875362510783
161101 -2.40864378729025 -4.30437496681583 -6.83833457823569 2.3718344847965 11.2525919699401
161116 -3.33586825595733 -5.55330808586441 -9.62683139909246 14.0617292168805 4.26573380831804
161131 5.79619857402689 -3.61186091727221 -8.17964329636314 6.54566358480195 5.11450378993393
161146 1.68852056366607 -2.93098178588816 -5.0831891444843 0.793387837368184 -0.793997136509348
161161 2.10202566152127 -2.96460907192272 -5.77629109112079 -5.0520651100871 6.78164182461444
161176 4.78871340638444 -4.04882444137701 0.380734210883218 -6.54150007809661 2.1934819614924
161191 0.925890646246441 -4.14861130686637 -2.74371855713591 -7.57066998177335 5.48215263530864
161206 -9.75269521756526 -4.603431919595 -2.10432273113677 2.92515295415755 6.9190772695009
161221 -3.55401209816139 -3.96284418121018 -8.468470644408 0.00886345684752954 7.85849132607568
161236 -5.2388979836488 -4.85410477922205 -7.46958894203203 10.4398607308275 8.37962334598206
161251 0.792848095628011 -1.44435797147088 -5.42000999390304 9.30464624460931 3.32060991099079
161266 -0.23571901356283 -4.95737157593193 -8.15108430878126 7.82531939019631 4.73773289238802
161281 4.63951361030522 -6.39541389004289 -4.92808611201111 8.2240657885746 7.92823443423026
161296 -4.63298055877922 -4.2613011461768 -3.53824017640622 11.0084421145129 -1.1354320351995
161311 -12.8875823965697 1.92094044591246 -0.967293022906959 7.51116691240592 3.6100680117021
161326 -13.5314979678739 1.70812213844543 -4.07064717262721 5.33209721572526 2.75772247145658
161341 -3.11107356922909 -0.851741411026967 -7.7870977542181 6.04165055301708 12.2093772457815
161356 1.13063163809438 1.50627373258233 -2.67576991816955 0.966737091504563 7.06300938690959
161371 0.0952052934291814 1.31359141621215 -5.9103142477447 6.10619041859848 5.34778198076721
161386 -2.47008004185328 -2.03325046124136 -7.76264911124473 6.31305699534359 3.68468943020029
161401 -1.62554191805638 -4.76663596168633 -7.4658012962181 6.65459067494463 -0.673883767997579
161416 -7.29225905713733 0.278862805997721 -7.24620865064326 12.4595467136002 3.16472363086992
161431 -5.40385597523724 1.95885123301687 -2.33974419514488 5.21050038470944 6.92100055756969
161446 4.05189353547947 -1.03000127050404 -6.35248152623602 0.689213830862635 4.59553135306623
161461 -7.81961130274705 0.40075184793052 -3.24691564484831 -0.927082771368244 10.1263353763814
161476 -8.29042036595076 1.6964275213265 -6.71092498625431 4.71221500128039 9.53097544315566
161491 -6.10432475789929 -2.69463065775455 -7.02514751305217 6.19947302681256 8.03637478410055
161506 1.56658352592058 -6.1061501768921 -3.75866299893762 3.96674093466575 7.80244488678074
161521 -5.48101498660251 -2.6585599202829 -6.16075993197892 7.88766594317049 1.92594533315363
161536 -1.72165372605125 -4.70297669367067 -6.0635234379548 10.2407633321117 7.68917498113169
161551 -1.83352597892566 -4.46217908108109 -8.75220320524049 6.55442945699236 8.75510988353982
161566 1.41390660746528 -1.4888199025899 -10.4383405971819 7.14848878774253 1.09420175580241
161581 -3.65864282438013 -5.19703074237349 -7.10618450805176 7.70453263353177 3.77384140683083
161596 -6.72568962647536 -2.56062477444763 -5.77091642891348 6.22533586185602 3.23041202551133
161611 -4.36391611586574 -0.160437173208771 -7.39792927563068 -4.21602393612839 8.3713684930984
161626 3.30735149648647 -1.89110506476651 -8.03724550476372 -0.400943051510901 13.8438905481191
161641 -4.19243911825436 -0.932485266020922 -5.91822002687206 6.78767417519734 7.50808236142259
161656 -2.93208953870034 -4.78317705341792 -6.67164983890478 9.30071134285408 2.96440903342077
161671 -7.19922812791428 -3.46656505055028 -4.86104664064032 6.50445472294791 11.3798830580765
161686 -5.7876025323674 1.03675135365621 -6.07409191896155 6.01234330203218 7.67505376526188
161701 -8.05688894065382 1.15928806239872 -5.47952245144651 4.28622560506597 4.98389326976465
161716 -5.42651600023284 -3.67276712601585 -7.62978408491985 9.58282510866891 9.1221040037296
161731 -1.77657694267571 -3.30773563752637 -2.54594505931246 5.02273757235783 -0.71691210556727
161746 -3.41377550462511 -2.64875421288521 -7.15595980196527 5.39541237158674 5.26671771373032
161761 -6.15164755169651 -2.53828995993256 -3.38802073235618 5.75323879371907 2.14761874225279
161776 1.4038850130295 -2.31554532378243 -4.71085106476494 0.518752438248265 1.55987603177924
161791 1.63668841436191 -2.86701653622757 -4.16719060605377 7.19682376975965 0.664835768143105
161806 -3.9132148901527 -1.32662565205436 -6.95659373880674 6.63466804381079 -1.14458444270934
161821 -0.71309844310099 -3.58463012056073 -5.65823030879115 3.83834050658002 4.29002020203145
161836 -5.07301294344925 -2.04087577696522 -1.69182161871384 8.03885809876332 3.00323116006684
161851 -1.76021729304457 -1.24159327944536 -1.81962507907218 0.846422105067682 8.11019612261446
161866 -5.71168798790263 -0.300991832060362 -4.48276754414447 12.8820231221787 2.50444998364604
161881 -2.40359685828774 -0.158263104144761 -5.18610794157642 6.80669084487915 0.842069238689213
161896 -7.06844627307854 1.22139403466851 -1.80049329159788 3.73493278862766 4.59178620297154
161911 -8.99459852258675 -3.23153034871834 -5.47636950962485 -0.150425503076632 12.7858022814181
161926 -9.9178853554003 0.129666585491108 -6.14181630135031 10.7706199093088 9.29233864457052
161941 -10.6430457706688 2.57938856792136 0.0200172557967443 12.4600741029936 7.86968755802468
161956 -9.26742463229995 4.60488245509658 -3.83421123858914 4.03570707553378 3.20325312054771
161971 -6.18796587536367 2.25646549506725 -2.28178887825152 10.0983556608507 -2.3842994057386
161986 -0.115929960499021 -0.370540815861975 -5.50694200875456 6.82780807042883 0.986210028017429
162001 -4.80299658739794 -1.8365632036074 -5.20279853582972 5.19178284506804 4.4110414371204
162016 1.9427293323396 -6.12791162644436 -6.29511308733992 2.17548463193461 5.46368685926359
162031 -10.8842504014913 -3.67807093111616 -2.64841507757185 11.8278426797562 2.50446370998828
162046 -9.59425071584854 -2.4340733873475 -2.29952840151729 10.8176010808324 -0.292592879821314
162061 -2.052324460926 -1.66161901217855 -2.25592468734957 3.90675155946905 -4.28217221202869
162076 -4.9774138766766 1.47593168918911 1.5476734844653 -4.32169360961079 7.66870760717572
162091 -4.66443154922963 -0.874278714368989 -1.18978595621446 -0.267123020221626 5.88886765931443
162106 -5.50181494021047 -5.07740569476663 -4.71417848581842 9.12023819940798 4.68863260913752
162121 -3.2988091535534 -4.31093036878308 -4.12720365178155 -0.231198525305353 12.9598410140481
162136 -2.76490024301551 -1.59272045527245 -2.50615209352242 6.66807602601863 2.20323637995795
162151 -2.86561937259022 -1.19448183935159 0.0741796308263148 5.58336376379605 4.73778725324134
162166 0.132246442885869 -4.94720108897901 1.47872202498067 7.30234794848951 -5.42317198744293
162181 -1.43096166570529 -0.736752723212737 -4.85605623782407 2.85783954587988 4.07935679753759
162196 0.291837154335542 -1.63952801114876 -7.63996819500296 14.1710094035555 -4.27876546169662
162211 2.59355750767703 -4.09178080269397 -6.47760084324416 19.2430448476752 -8.08574504320564
162226 -1.74964116337993 -4.36672537326201 -7.47705294042491 8.10206540746531 6.0228539880556
162241 0.339940752902568 -6.19228224855792 -5.88670725578514 5.97489227101737 0.305167180034742
162256 -3.10397139014057 -3.62495786212905 -4.5666806676177 5.2278798147183 -1.89094155078389
162271 4.10146700479818 -1.00202518766416 -4.80820106486453 4.11712934168306 -0.648405268031529
162286 -3.94170890673934 -2.84351521766123 -3.43624079325503 12.6334349182922 -0.165486789482463
162301 -5.77321378493354 -2.05190779660029 -4.92999106800318 6.81204676238422 2.21491672704117
162316 -3.28436812914115 -3.42269425220443 -6.76812775216799 13.9626694800002 3.770718512671
162331 0.0783410808761233 -3.45889080659017 -6.57500518220083 13.8859472602086 1.80743980772758
162346 2.00641762821631 -3.31277589075375 -6.48050447255114 -0.525870017723049 9.17342367487555
162361 -3.6846459598574 -2.35188155919974 -4.88223009221258 9.89792021233239 6.78786455356486
162376 0.999164696742755 -3.38663118907464 -5.28236129989838 0.0892839087288503 6.32791904073787
162391 -5.1669128924983 -1.57491179283619 -8.27049406831628 3.25740037271836 11.8578530443603
162406 -3.37464958731784 -3.83580210062125 -8.12665375702542 8.94260384690775 10.163947386785
162421 -4.22072479298638 -2.06625883599181 -4.12356343090663 12.8036286543384 4.75313632505782
162436 -1.40194387482873 -2.3757387437742 -1.57119689562454 7.58575887667874 2.45108822318772
162451 -3.57216091985254 -3.4834239178551 -3.35610550446322 1.17964830459779 5.85784344256219
162466 -4.86516413422786 -2.75108277361594 -5.83114898063683 3.0083532831631 7.29883712636654
162481 -4.84618000409519 -1.74866251164883 -6.74024408587887 8.45108540190608 5.25006600180043
162496 -2.64505107820292 -2.83148244807413 -6.5212562342622 8.84357390210801 3.94114652949537
162511 -3.27850777520714 -1.6900439927819 -2.51168267613504 13.3436285682466 -0.138059669238494
162526 2.65883782103223 -4.39200415707897 -3.87113247659394 6.6900706369216 2.44666568670848
162541 -3.8330770051014 -3.32025061793253 -5.18636270209483 6.75835340174793 6.50006867690504
162556 0.226222037284571 -0.966166306298958 -1.92116906825851 6.19689987285999 2.01830173778173
162571 2.96211031154631 -1.20417404565704 -1.11175309669198 1.13052035494608 5.50899603189127
162586 -3.00394672499137 -1.41799604541221 -0.216095121654953 4.15211372872196 6.76543156296274
162601 -4.22778646869416 -3.84943628505789 -3.7126126060074 7.0273741374593 3.23546462810119
162616 -8.16316962288615 -1.53532280829725 -3.57508544421993 2.6935162035901 5.25137284406385
162631 -4.64512748432843 -1.91092549670086 -4.28482018475028 4.4486702200708 11.3483839230763
162646 -4.52302359837002 -3.24755427809105 -5.14228211512662 3.40809662682459 5.20517690755301
162661 -8.80842682286986 -1.46983808495534 -1.86975254473882 7.68389237615721 6.65060723349165
162676 0.898847744806504 -1.1943512144147 -5.55038422073828 4.24635128004951 -0.705014367562328
162691 -5.37667067067269 -0.663237392586332 -3.55182753052358 4.08814575630486 7.15027412359315
162706 -8.43539069880945 1.36623125011769 -12.9143641598333 9.33128751934311 7.62036050384032
162721 -2.84822021386528 -2.08356331919119 -5.78592104861295 8.46940622671941 0.979893864095693
162736 -6.24085544437698 -1.24620211548179 -4.66927892919003 8.42521273905007 5.20815257629774
162751 1.59905071813195 -2.08468419160664 -4.06584306686327 0.00653040794461772 2.06277367220111
162766 -1.26869066052249 -4.12734917320488 -3.90348415730111 11.0409145240331 0.8078311901005
162781 0.0597943466731155 -2.74240330765501 -5.73656572683449 6.50581738922865 10.0026917841871
162796 -1.62330596343168 -4.52440075692253 -5.44407766970673 8.35145373088909 10.6608487596903
162811 -10.0563190092784 -2.21049354120871 -3.79907902210707 5.81689307662244 8.14775455477036
162826 -10.1293417809931 0.320466538514204 -5.45141374218906 15.0655068947197 5.33939429353407
162841 -0.565830842647468 -4.26773051209976 -5.39964461292981 2.63759103206443 5.18134734658424
162856 -2.82876787567067 0.892439973996991 -4.41922945021616 3.60437123310847 1.96282354682848
162871 0.148256376622349 -1.13780336054658 -4.23195710373346 2.24647529145672 5.98836141802794
162886 -13.2052019198914 0.143400605675131 -6.67413435817098 9.10084207162043 2.59207083429613
162901 -4.27323915061063 -0.649327978911925 -8.1776783752718 13.5425206983136 1.7669304083042
162916 -8.14427222077178 1.45668169645126 -0.693830979573778 3.7981868221772 -0.447185987516694
162931 -4.73158165005728 -0.888646972950447 -4.79284796853867 3.57276522867404 0.932996694181755
162946 -0.358863301840723 -3.33967886407792 -4.35605652340649 8.4685375283445 7.41655026509323
162961 2.59019790254403 -3.0320705866359 -4.54818241468922 3.06292108281855 8.82019489170537
162976 -2.71694802110517 -3.6029360088886 -2.86168882085408 3.58246526503728 7.9625368264119
162991 -9.85900538217302 1.065485871823 -3.69883384692552 4.15748796668943 6.10699448154571
163006 -7.81601065801305 1.07704041145552 1.90246336669043 5.57460371540826 4.06097286096177
163021 -7.2092423841047 0.927387136104741 -2.9963497416278 3.72253610079028 8.60544154040757
163036 -0.413453256563114 -1.83164092696196 -3.09763657237417 4.46002076760972 -0.240850456520633
163051 -3.3638530641133 -2.40125891075506 0.0865452567467185 3.13321630697929 1.21455160251033
163066 -7.95728975754852 -0.0985289336203559 -3.77342001643057 8.93454649533756 -0.694219933138827
163081 -1.46302764271187 -2.91293080043175 -4.60838069997291 4.27926880634953 0.455998697708536
163096 -6.21089292069201 -1.03609743667432 -2.32700505664506 2.04878837165888 10.3630020101224
163111 -6.85188894145552 -4.23212405157024 -7.54195606557476 11.1786767230981 3.13735944345468
163126 -5.51462054430449 -0.78216790688619 -4.84990031358001 2.53354009177461 2.9693661823142
163141 -1.0211219835629 -1.39403589991339 -6.77000879209813 0.904541060449686 4.83861165896674
163156 -1.03995144561197 -2.81469582691764 -6.36319573022521 5.02176779667792 9.5662150389063
163171 -7.60798446046008 -4.90382934291646 -6.71498894088103 9.14060703677835 7.08334212423553
163186 -7.70927695270003 -1.54457314740752 -8.83097215492467 11.2756662616461 9.76325066863028
163201 -3.1801591970891 -1.77638319033066 -4.3294083254715 6.68027702785198 6.11846175118363
163216 -3.10057599454693 -0.37945495774663 -6.64206314611438 -2.07361952327209 9.90470017082557
163231 -6.81830283064219 -4.72140415433651 -2.80237328844674 8.06615861054458 3.49921955224091
163246 0.0770450792860666 -1.8396290317245 -2.29027055072272 1.58089059414265 -0.125850579612089
163261 -6.95300609187726 -0.551261622033978 -1.6450097742161 8.44202932789432 4.74657559293171
163276 -0.86098560875338 -5.81637885554618 -7.90164120458993 3.66903303722242 6.76169126743972
163291 0.503899294741631 -12.5618398671202 -8.86743843398269 12.7921103192576 2.51439956956758
163306 -6.82588384730154 -8.50482127471737 -9.42094578861791 14.4868613427433 2.6112719452732
163321 -1.50184877461934 -11.3217988077358 -8.6358760815587 3.86908856036708 14.5109993658388
163336 -0.392355664428612 -6.88014415856791 -5.12687244676909 5.54856780004887 8.27910615051314
163351 -6.55732103660506 -6.51300585150991 -8.12228333571587 13.9800228163723 0.222796325269811
163366 -3.60087419504651 -5.35457953348454 -6.85915407309475 15.822807071707 -2.76601279049184
163381 -0.00898851044630966 -0.309511731050566 -5.79830156627632 7.12614586745266 0.64482915033523
163396 -4.17683134886335 -3.42913798338224 -3.39815431049466 5.4842207644142 11.0058312389686
163411 -7.64194016031643 0.305149927403079 -5.75448485386764 5.71280218261975 6.86079803907028
163426 -3.67388939173764 1.32188892500296 -11.2330282024286 11.7929912348767 3.32580244383121
163441 -9.16421278853943 0.056142258484342 -7.11330730525418 7.04935741206085 7.33711763911575
163456 -19.8441228612632 -2.4586406515811 -3.7355115705414 8.34907807927527 3.76017345341672
163471 -14.7326749116328 -1.71334056182946 -2.45702163869659 9.42701557471488 1.62085252055446
163486 -9.83824386273392 -2.59147617275736 -6.2659318886065 9.94231689241051 5.97658496424517
163501 -10.8558615781415 -6.63725223453927 -1.36264330673561 12.9227336192288 7.35435288375503
163516 -4.87757050615736 -4.84906133085825 -3.2449994681623 4.28704904805216 7.86790756231587
163531 -2.7472636981936 -3.56172831612973 -7.83416134775202 10.4153269331987 1.89945947909203
163546 -2.69660376009723 -1.60544519249457 -6.29217088112605 1.29201603840957 8.20207090599838
163561 -0.707400045225204 -3.13705247446698 -0.585037336012634 -0.458996664004779 -0.661441983293521
163576 -4.75603162327745 -2.41254238548505 -1.88679106302627 5.93671834335398 3.66195416901493
163591 -2.92728286265695 -3.00787215262689 -2.92259084594032 -1.5465470976943 4.49320188917176
163606 -8.581777314569 -0.840623095808244 -4.13600039280993 6.75176310879322 6.92248328516893
163621 -2.22201146751484 1.75825293096798 -4.6320280434506 9.99779893936104 0.677796484681861
163636 -2.9422014082935 -2.95894859952492 -5.31548261162321 6.48596934884853 5.55079837700916
163651 -6.18209172325831 -2.9078048151891 -6.6319905335697 12.0123491550553 6.19136981187889
163666 -1.6308563461572 -3.09680140241139 -7.37073864354942 7.00847157129426 6.90005102376197
163681 -4.34993515729481 -4.7087245627182 -7.87424675981882 6.79643580736671 3.58959476404487
163696 -2.22992264145554 -5.49464302462577 -3.26597978701606 5.64461022627003 15.3361876286671
163711 -0.939460350692989 -3.16909639611341 -2.48393439817887 8.10891615230308 3.23364555420294
163726 0.202442074622824 -1.85826346279446 2.21852100128176 6.20260972708126 1.07025418891678
163741 -13.8049127277609 -1.98515359121992 -0.456632868649994 1.56336190728614 10.8328091219851
163756 -14.6716854252452 -1.56061180626024 2.84379590879797 -7.09739895676439 14.1770206443091
163771 -5.5364694946135 -1.86027463306933 -1.00843113934994 2.87146905732116 9.49598474109394
163786 -4.95983961659206 0.273679389828819 -3.33550737188638 3.69456568986073 1.82960185544189
163801 0.368951406977707 -0.113445435794706 -4.18620022806156 11.1114119182732 5.9458528160502
163816 -7.6220179842672 0.227058553827731 -4.02610626259393 10.8966171910557 -1.62428735255086
163831 -3.84997897440709 1.6097053909714 -3.47963543993603 2.60255339586627 5.27253497849318
163846 -2.74934858533002 -1.87478727494298 -3.16893058863697 -0.958843081986262 3.17237995759249
163861 -1.8366560995116 3.80601400626016 -4.18486891158962 3.54098982930939 -1.75252050875633
163876 -6.79768743289903 -2.43469671732656 -3.2609240790406 5.10768313852741 4.24947783632606
163891 -6.41256365233535 -3.04596424654094 -4.56203972542946 8.06375049859967 8.63245348614721
163906 -7.17691406383997 -4.38794705477236 -4.69726255297184 10.2825200430648 5.84966307100651
163921 -5.31599537087008 -4.11653821740369 -6.43794553147425 10.2303009904013 -0.101545033022623
163936 2.51802543200505 -1.68900312185488 -3.46138187214931 3.19817885628507 6.86293000532709
163951 -7.57028833213797 -2.94602731431183 -2.09766203317752 10.1562517438301 -1.27272105781503
163966 -3.95480966243389 -1.35135160422037 -6.63429700070387 7.36012524565733 8.34800920085717
163981 0.251886084457774 -0.0567542731668492 -2.18843853103449 1.79397875122582 -0.87929678633425
163996 -4.6361931880677 -0.773049352922381 -4.3097362327912 -1.09222192086576 4.05809460590497
164011 2.47555262782442 -3.43954170979564 -6.3996614671199 -0.142796436561759 9.27946037033345
164026 5.58558776569199 -7.41635129012541 -7.43816184365827 4.02693994251226 6.33700899330656
164041 5.54355830283653 -4.09581819037385 -11.0123849014338 -1.83099515782585 -0.218379800325839
164056 -7.47085023898934 -2.08292390168726 -9.75858723082026 3.71112985179042 7.16263047312328
164071 0.330286358522376 -1.60682591839006 -4.5975675954341 0.816595708210149 7.28359028857322
164086 3.94262975008148 0.416908776457806 -5.77853446282741 0.316333953779125 1.60751380300633
164101 -8.48276731383404 -0.512928404467347 -2.86763003859857 8.06718454221969 2.64287152140478
164116 1.60557762523753 -2.26076642583112 -3.30271393401882 11.3706425473879 -2.01491398970098
164131 -2.91715327389421 -3.06941371782421 1.38252076227523 4.21925639339242 4.64977335953149
164146 -5.94377137109311 -0.606866038120441 -2.96086706751309 0.202241867908187 9.909723910393
164161 -1.92097989290408 -3.17108459511221 -6.46850378857909 11.4830680270499 1.36749539839197
164176 0.909921262811932 -0.896180939259347 -6.60465821673278 5.09024188866408 -1.90926716912695
164191 -7.31730194798197 -0.11717429682502 -2.28861244190266 5.63351083488138 6.83161292095672
164206 -8.22479065029405 1.73607621730206 -8.19024112604945 -0.910491932126492 11.1836924361677
164221 0.439029845228154 3.19753617334161 -8.11855550015111 4.74349341577281 -0.288731570530212
164236 -3.63744649236677 -0.0150843843419103 -3.39725713706574 7.30150465320725 -2.80855321908857
164251 1.15963020461563 -2.55992590845567 -4.5342738488104 3.86963586903597 -0.675746060670641
164266 -8.89232034229002 0.172944333249445 -3.51197170402829 4.27096723498137 1.74849958172103
164281 -8.30750108231793 -2.07642690679472 -0.42125230197277 9.17250071518951 -7.49477286620022
164296 -7.5207093817404 -0.0674002954928666 -0.696719001078484 13.0578500551919 -4.25349585902949
164311 -4.42356617031013 -4.01336396538143 -8.39214043355032 9.05696415824125 1.82307621602725
164326 -0.00726593964558298 -2.12891149360472 -10.6051893569335 7.53730786920903 5.19150109731244
164341 -1.29933657163473 -3.08397505176621 -5.07555045570892 -2.02409772132511 6.99220010678113
164356 -9.03412997644562 -3.76473205660575 -4.8913702101547 2.72677930664899 4.77707099176002
164371 -9.75956014469765 -0.209269089378275 -3.50679477514129 10.6159382627253 3.85101794305064
164386 -12.3044786774201 2.29185593878301 -1.06258873991399 7.59252670379618 3.16395129620764
164401 -6.07123247132941 1.21385566668997 -2.11288183189046 2.96036405819426 6.33923525025788
164416 -3.4599826599618 -0.567490223135359 -0.51468196832203 -1.04319878634605 5.03367249637532
164431 5.89106788829216 -1.05286996073783 -3.1947046803953 2.47558338927518 8.44789726425992
164446 5.25824698952583 -6.07991303231359 -5.30708953635042 5.86799589891629 4.53345862858792
164461 2.41382664044462 -4.43788358551358 -4.03075406750521 4.80106162131748 4.85473752092272
164476 0.138745000907144 -2.64110439223193 -2.94060150084843 0.254621472154851 6.40584940423225
164491 0.457452029648323 0.106104414743264 -5.60010748960844 2.97491010266906 4.70082027893181
164506 2.71269167879606 -1.37481778122636 -2.71786048181066 3.87102339305524 4.10562479939763
164521 -3.53062040330169 0.894584344441495 -4.15659339629004 6.51241948816723 -0.902255440445804
164536 4.22432621799585 -0.558179148738241 -3.59160093911592 5.54633289993849 -9.80692802922256
164551 -1.24724020981454 -1.013252177571 -5.43541321946252 -0.0229987444374982 1.08652142947684
164566 -0.565408353164806 0.925077733558698 -6.33989469480331 -6.28162128581852 5.067220347766
164581 1.45469458241933 -2.80564029808868 -7.90249341162544 1.07172981606776 7.49083791869934
164596 -3.42324792590594 -3.9324545146704 -7.08034199321261 3.83906024887056 10.2793233966216
164611 -4.54452797392031 -1.66238334844899 -6.18138159277102 6.59089314328527 4.43170676088745
164626 3.23310098733706 -5.96946873201042 -8.63666978115473 10.9133711818355 8.06815511560727
164641 -4.74741602296931 -5.31723092324721 -3.00217538457112 6.84612059651353 6.46558120648828
164656 -5.33221003967809 -1.39885434449798 -4.08604515526559 11.5924985216316 -1.81320144225576
164671 -1.69990130320254 -1.90502370975899 -4.23962668621145 10.3209715193542 3.25406250303729
164686 3.3770019755298 -5.55510516933817 -7.87400964067594 6.34632570981353 3.99206680182427
164701 2.72449814011065 -4.36697243204458 -8.58874739275695 10.1835006871292 -0.300110537245097
164716 8.94941653902296 -8.31684349145305 -5.56845800945333 9.46640781895839 3.04742583726193
164731 2.31014205379374 -7.4629880590443 -6.44154826796778 13.7439219743218 2.30252459694748
164746 0.909337986308119 -4.3519186573994 -5.34158056488779 10.1259951701396 3.4942695689528
164761 -7.46797211323993 -1.66144366169522 -3.97508216206116 3.8840028955522 4.86124119074483
164776 0.20311698719731 -4.0924300385246 -6.05762792489456 3.87421934298665 12.166380209251
164791 -1.63965722298635 -6.03128236548818 -5.70924659045246 3.12684376933639 10.169909786157
164806 -1.31035920529436 -0.354138388064731 -2.25977021280212 -0.0594857974883898 -1.41614172649907
164821 6.35038242125195 -2.00077199647065 -4.85299258935538 -3.99894911391888 3.89521446492965
164836 -6.87061857828207 -6.55236367656659 -9.69695014528562 4.21309324780854 12.6411935552753
164851 -3.63194079035495 -4.76330154450716 -5.75415286639564 -1.25050736838979 19.0621116518632
164866 -1.49051023234879 -9.42493512916665 -4.16522840464893 2.70194611112866 6.8480330707044
164881 -6.42358127682452 -5.0018295715897 -4.92747316154663 6.072603938309 1.16441476386505
164896 1.13328970198182 -4.20265133303454 -4.18483478667975 8.43878433827846 -0.156626531186344
164911 -0.314340761132467 -1.17453640912723 -7.31745102241744 7.11425637547787 4.25582471704969
164926 -6.11243375365331 -4.1542391320608 -8.66364387139556 10.9343385392906 8.10129449933043
164941 -0.766471059460093 -3.85283515705189 -8.45775278907551 8.555282073502 0.164773890424359
164956 -2.47444709074268 -4.22335955261656 -4.02371491225913 5.14343087859177 6.54292359787884
164971 -2.84657416969084 -1.46975941633261 -1.42001023482871 0.812881875174131 4.29637523801036
164986 -4.93665105520751 -0.93181029309347 -0.294439748177992 9.24039481549314 -1.79445742224436
165001 -5.36360142106487 1.67125228717412 -1.35304084958933 1.76811800889701 1.73289640133075
165016 -8.13974700201878 5.13009391998144 3.12967495706092 -1.57950039288301 -1.4242048107627
165031 -4.22818090676202 1.91799105049904 2.75804301400336 2.53427035167051 -4.90886033789116
165046 0.466733310797183 -0.0021798101609864 1.64309396277342 -3.7796277153341 -2.0117943385192
165061 -3.87137179746704 -1.57896760701449 -2.58517957589691 -1.48471463653454 3.41968859402644
165076 -4.02644731614906 -2.18094619826994 0.318200258398543 0.169864110581118 5.26309056801123
165091 -3.82415701190435 -1.30779065783742 -4.06458637056294 10.9575534534059 4.85330953256306
165106 -6.35940293152428 -1.82401669917873 -7.32819379741813 -2.15373867171766 11.3095923389601
165121 0.140602586578279 -3.87163309326471 -3.88958635110988 -1.9315550484863 12.805044179436
165136 -5.01944202918684 -1.95067399550143 -5.91973949806766 2.66709754468077 6.51624456373693
165151 -5.1192471435459 1.05992110048486 -1.91212020002689 6.96130011824616 1.47117824709558
165166 -7.94973093940434 -0.451553753773177 -0.936395778404417 6.29278354546674 4.35561225866489
165181 -11.4655020651614 -4.99369664636702 -6.13339374954328 9.3997934377394 4.15748147810681
165196 -7.7276779708586 -5.41648609918118 -6.86105115695583 5.72382964645078 5.42492475502046
165211 -8.95448393753482 -4.58162142094325 -7.96004827708059 10.1624968072591 7.48327174168219
165226 -7.01357267650232 -1.00527513874848 -5.99179397569814 4.3968805698562 5.17443040053905
165241 -0.721674079852869 0.205224125314734 -1.74260752712824 7.87049537533108 -3.86815815991357
165256 1.63432527712247 -1.99340264691659 0.591185874472311 -5.88505346994408 8.35046085139833
165271 -2.74510601758679 0.996630121441663 -1.10540958943524 0.573350127565492 3.62957201515083
165286 1.27626492071497 -2.13288773719944 -1.50604885726692 5.50266577103243 -0.0749430687815093
165301 0.460784234246379 -5.26138979012067 -7.30834059715017 5.4672160450995 2.6867754590296
165316 -4.70323489406968 -0.799101727931594 -7.22196806343557 12.4384437544537 5.33541211621023
165331 5.48766905768617 2.46538132163047 -7.08555628389352 5.16436357784912 5.83955206615385
165346 8.23359110849202 -1.92028005740649 -6.12907243894334 -2.02887949769754 8.1974492460148
165361 5.63821912122353 -4.49525419265706 -5.69477711579711 -0.261640306368706 5.82470110297445
165376 -7.00705384285755 -2.52861554946771 -7.25885515326964 -0.32503108315989 10.7970712399287
165391 1.22786593510165 -2.61096964637542 -5.90592649970128 0.0824591944026338 8.03210328665218
165406 -1.54733734302407 -2.15101227740933 -6.46688842034983 4.75901185300103 0.29321551963127
165421 -2.07292581049112 -0.807452424208597 -7.40271777505734 2.7872446808068 4.47511909443795
165436 -0.529224399205499 -0.444763391026075 -6.08833878572067 1.43593594424653 3.84970837932212
165451 -5.70742319132417 -2.11429858610909 -1.21835513837276 6.3116180373807 3.90008031980338
165466 -1.26347720842203 -2.9062889577095 -3.79609841667705 5.29596240080402 -0.811611532389168
165481 -3.16870769889006 -3.85810612052467 -7.60264334894999 8.31335130071652 4.47955856915796
165496 0.256226664053437 -0.942410807507944 -4.463047514051 11.7149634802318 1.55031066274819
165511 -7.61667598578469 -0.701531477996592 -4.62608594570404 8.24782158833676 4.43791908318803
165526 -7.70754868441265 -0.888269552840356 -2.19297259566567 1.09056000663056 11.3961270553854
165541 1.41100890904326 -3.67333248376371 -2.67206550100033 7.54045452733599 4.95369532038186
165556 -2.59711958393834 -3.50371225144355 -2.59634022190047 12.0640658324592 -1.5475839193262
165571 5.92128227168044 -2.87757414736421 -7.36448163848155 2.28033120932774 -3.01674873511011
165586 1.97886011644833 1.58068429478226 -1.09333617344559 -3.24816648498556 -4.12700696021792
165601 1.77278297217984 -2.39871315023768 -5.74758581743854 -1.68511182451885 6.10378983465143
165616 -7.85505595121891 -7.77626221236325 -6.59370535718145 0.961374127619304 12.1548875778903
165631 -7.43813027388521 -6.82844899183225 -5.34615195538316 7.43437806766884 10.2234848242479
165646 -1.58267152810616 -2.44100349869813 -5.61573248874356 8.92873780317455 6.62010612755121
165661 -0.816776778356639 -0.788694635853464 -7.99442163860416 5.47395716370673 5.84212434640886
165676 -3.03182711285573 -4.00879167307662 -8.83561848078375 4.23537242371548 2.7301285934568
165691 1.51806335877288 -6.21237062013129 -11.3481732859525 -0.529392292454623 13.5487343318847
165706 -8.72693345330057 -1.27046763395066 -4.84849030817617 4.50799445962798 9.29707177167982
165721 0.768018863244398 0.0497419276816644 -1.87142919831353 6.20607430601576 6.723969708301
165736 5.63313649476573 0.393640303143991 -6.53886012133893 2.86639411052757 -0.801940736204996
165751 -0.199323887633615 0.749035820892402 -2.70374760427035 -2.88659696438036 5.92206458070963
165766 13.3944771452472 -0.915865609328226 -2.20760520437633 -9.90663713668203 3.25956130326806
165781 19.515582172727 -6.17419266253606 3.10177340394822 -10.4908931970859 -8.04644349808968
165796 13.2873677877372 -1.70403132762522 -1.8836223554113 -15.9207702391704 -1.81545974913996
165811 -3.06830819281869 1.49969538831844 -0.335402464202427 -7.61506820353178 -7.69709839719229
165826 -7.6523430772575 1.07523465380453 -1.22859706844833 -4.87537498493561 6.44161252836664
165841 -1.81555801431513 -1.98580986647121 -5.29156892207794 -2.89646859647723 9.26429944940487
165856 -1.13797788208972 -3.11611890274955 -4.96266524116873 -3.89834078548324 6.98175102767154
165871 -3.80528629641933 -0.485994058429507 -4.3896416094701 1.79170852131522 12.4151516502949
165886 -0.724023721106758 -0.450720999318281 -3.57257595746341 -1.24374116422897 7.91934163293348
165901 -0.846243879382745 -4.46749707979054 -4.98733952779198 12.4777514481879 0.707664829978333
165916 -7.44972984377124 -1.80417314351551 -4.47415538107021 3.59913519785504 0.145815415209211
165931 -6.87546249094787 -4.56513211364818 -8.03386024689392 10.7695501935229 3.33184502984274
165946 0.49401141370256 -2.26387687487614 -2.21970090917564 1.24759522172235 5.88496162527814
165961 -0.0703438169153363 -1.18740291515091 -2.59738716662985 0.63108197948742 2.66064832511117
165976 -7.98677502731475 -3.0944601718139 -6.85473162267149 3.29471866660568 8.72884496723782
165991 -12.551820166746 -5.68141403009193 -5.70892620091016 12.2182716587196 7.51139559741613
166006 -4.6166233029126 -1.38743289705266 -4.0238525955852 6.53824105968611 4.73934488300101
166021 -7.69614866838143 -9.07271347825277 1.46316819816226 7.36487675044318 -0.0561699158991389
166036 -6.1532200619449 -5.99280012374371 0.209994754911724 10.6002560640903 -1.74767314721091
166051 3.91190817176507 -4.78001560383565 -4.08990816449383 10.3461222638165 4.92013988673336
166066 -3.8739689146304 -1.25400753933467 -0.608576257241953 -0.419507556244194 9.18510225522062
166081 -12.5503981616966 -1.36262016202753 -1.48838438943661 8.08585287078847 7.09425986833639
166096 -2.89896998767281 -1.91112016487917 -1.65446946062408 5.15566042428846 0.900751749466495
166111 -0.468349143127729 -3.11904832116525 -1.73884842986845 3.44245017613137 2.45193402578062
166126 -4.71980445560583 -1.40887110430321 -2.85569662081723 6.30289186954641 5.46907016211154
166141 2.5093338060155 -0.854552267385751 -2.2985922976161 3.08043099145988 2.09382073953756
166156 0.336989384859696 -6.57495934877229 -5.87426461742913 6.27418471689695 7.21299256521309
166171 4.04436874793516 -7.95766647994454 -4.71998563632953 5.29431184577264 10.227902471201
166186 -3.09973142780674 -2.97344792820092 -2.49329719800119 0.425913713023545 6.15698395343418
166201 0.757958911063923 -1.68284845673954 -3.7827609552323 -5.45471149651763 6.91766576653356
166216 4.02618385989307 -5.02521807460544 -5.27209397694473 7.28520492292667 4.57214574662652
166231 -1.48947158554556 -6.67017285927086 -8.13025259781884 2.30331042229061 10.0483932628796
166246 3.59728425205344 -3.34533508970011 -4.4665506678397 -1.76736480002195 -4.81908968944214
166261 1.35599497663204 -2.68835744916318 -4.21379350040739 -1.934491690446 1.76507071041928
166276 -5.17147573823098 -3.90431212885103 -4.55949769197425 10.6990358843677 4.42004429728946
166291 -11.3489601153229 -1.82523455377844 -5.19257384007255 6.06508766188271 7.80401981027722
166306 -4.87538582665659 -0.564951269135592 -4.42515158894143 2.60666410802261 7.50824539981787
166321 -5.9096813880181 -3.94349869794613 -0.592554012661435 8.06803627775786 1.59447444998583
166336 4.21846235043826 -3.02732989537369 -4.24003535528778 1.51852881763058 4.64645013009054
166351 -10.5565514983975 -2.35883414881199 -2.93880254316954 8.25216441809152 7.96406391969156
166366 -8.32984663790304 -4.12908009940809 -5.49530137037883 13.8490619503397 1.28712038628648
166381 0.569558205181146 -3.42291470544947 -8.0065514225722 2.84234446773979 7.01466174235973
166396 5.56539576154533 -3.24186359426953 -5.70970620846554 8.78256701148749 1.38008656258055
166411 -2.23456224791376 -5.91406523187806 -3.64039424345106 7.75212277275519 4.72575057588502
166426 -10.0537829522849 -1.95237166306871 -5.30502910309871 6.44148146439889 10.3654318519206
166441 -5.19812551556165 -1.16430113291404 -4.29912596162876 6.15289107686073 0.688378386692005
166456 -2.52827895415178 -3.20138407739568 -4.6379676596983 1.87463441170153 5.67177060388934
166471 -0.88704128715928 -6.13438604433089 -4.86839853084112 7.47850976187985 -0.834004629705306
166486 -6.04562114106791 -2.88587339645373 -5.44599581480422 9.84085416324981 3.74902168446715
166501 -4.00345780890562 -2.45458153672746 -5.77635044073897 12.5252591596036 4.6331443649974
166516 -0.843171446602406 -4.41066980799744 -4.12410080917417 6.60962938328742 -3.04379090401078
166531 -1.59156409684575 -4.24063647368122 -1.70002882231914 -1.16846426767335 6.63117550255537
166546 -3.98688789067731 -0.939557174103427 -1.56831400652031 7.09798118593594 -4.07698203242416
166561 -1.39302170825406 -0.258362758822251 -0.00901442713068323 -0.381914830066668 4.29651296500211
166576 8.11975402315749 -0.666145167534935 -2.92228941116681 4.90826939028281 -1.70005075010841
166591 -6.52526760354922 0.3218351554533 0.496866359693456 10.4983829481653 -2.82434625142923
166606 3.45281836021601 -4.0094669510728 -6.54231005184128 4.00996477031341 6.79342837778693
166621 -0.670270373890102 -4.5835552413457 -6.88529719743194 7.69836488300215 0.735384085918347
166636 0.703516486630644 -1.10535503777544 -2.33656275991485 8.48905040017451 -2.35372314769448
166651 -2.25002698490859 -5.20675575483015 -3.07743323687633 1.16002079899283 9.85082945005046
166666 -3.84221423086406 -3.51072404115224 -10.1238244169599 6.99969093845917 5.70209215032485
166681 -6.95202036564156 -6.0768877689356 -7.351841603327 10.1234509371263 5.46104866103257
166696 -1.92690204359231 -2.27302696547779 -2.70122381828683 0.928611610105152 7.1697601075157
166711 0.608479306462683 -4.73621313365165 -6.22243575233223 12.0423607411889 5.04665170992137
166726 -4.93158418626673 -2.51707631321179 -8.54858665878744 9.46574645328585 6.17339408938673
166741 -8.3969732546671 -2.12134832281691 -6.99841342945563 2.04896447677273 13.6018080684527
166756 5.01124907995518 -4.99911732010447 -8.89175375966817 3.53168482735685 13.6838992709807
166771 1.52104047675486 -4.71249401915541 -4.96143914699057 10.3522399488292 1.36862723132564
166786 4.14179124567261 -4.21696260339721 -5.9645994947614 10.9783898031208 -4.26243397607119
166801 -2.26209308111363 -2.31167517892239 -1.10123082658185 1.15334961466471 -0.414215401099402
166816 -5.25057538540087 -0.996738794491993 -3.95583380622985 6.47899863864433 3.32990095297535
166831 -1.5786537939342 -2.32996551865317 -6.13364573308054 -7.17488511954495 11.1066077796104
166846 4.23136256957871 -3.03570015815643 -1.61501538379135 0.205918576733187 4.70606722288072
166861 2.50246197843984 -5.78806603404211 -1.73080133456539 4.49849739459945 3.11209731910243
166876 1.72683621856907 -8.94377085361706 -5.07003263000294 3.72978249055641 4.13306997579615
166891 -6.58098028089673 -8.5301442274304 -1.14646702399969 8.81423555973196 -4.78595582619032
166906 3.58353455253069 -4.03556304711212 4.31928070812941 2.79141588943993 -4.88014530298581
166921 6.57102026015531 -0.474214894314175 0.000745750346950014 10.3326193074511 -5.32203769985124
166936 -2.19436320461572 3.53089334217649 -3.75430947175466 11.9827324754098 -11.9739153211722
166951 5.04808497416851 1.20608372395734 -4.15013765825086 2.97104003415588 -3.98255678280713
166966 3.1559320971556 5.48195837080555 -4.33998230349274 0.918594350228441 -7.27462721730044
166981 -7.51809600938947 1.75329373041269 -6.77437255230471 11.2092039099389 -3.11266714668749
166996 -2.12034567103337 1.79707237920228 -2.99384299524444 5.87240100987308 -1.83529192035404
167011 -4.83170243381495 -0.352847797444823 -5.96488309044101 4.65564178468767 4.52137370502667
167026 -9.84184866896745 -2.71104420441061 -4.12462637677723 9.17979317395165 7.34046627304482
167041 -7.31858164413873 -2.42250292197264 -6.10463363088321 5.88318494301688 8.63799006561402
167056 4.84792865451191 -2.91845820460018 -8.8560893760132 4.72842453841421 2.6928847551013
167071 -4.15021250025478 -4.59865079068689 -2.31149165698076 5.00872113448828 4.70023348129577
167086 -1.93012109971849 -3.88845715509729 -9.49620300664542 1.30893224659439 7.71851572585039
167101 -3.28788923711235 -3.57573980200585 -9.91321675072328 8.55312544007925 6.48323240964571
167116 -9.58475386318347 -3.21812860818325 -6.29444187909605 12.60947103048 3.21722952456948
167131 -10.1263175005247 0.246758436756856 -4.59504665522815 1.76911972908548 4.21866283043313
167146 -5.03550014767883 -3.83805270328913 -3.95676657678888 10.8700665075226 -1.54563532888001
167161 -2.7207024495494 -2.80133718599401 -2.29216898295312 5.72239297482225 3.47495599521114
167176 -4.26520775936384 -1.43066237050484 -0.802784000826603 5.07871043459636 10.0625518716465
167191 -1.0382943294095 -1.28652701376159 -3.01030514573499 -5.43270837073727 7.85876925953009
167206 -4.49712151051675 -1.61908277923879 -2.81076196362795 -3.69117530981497 7.93848448398137
167221 -2.76061712805638 -2.16654590705325 -3.32716417813014 6.05660922234448 3.17215678197415
167236 -4.38844900667387 -0.148690153002772 -1.19715986171055 7.26302045703224 -2.00952793267044
167251 -7.78577973066539 -0.817984713525711 -7.31222712071339 3.75460758285042 6.15799642556093
167266 -5.706742745155 -3.82025834597214 -7.81360550105667 1.30607283416735 9.88238573687872
167281 -1.27746418297708 -0.790710614168011 -4.85406612209719 0.850353808840345 4.28916559220996
167296 -4.52376777511123 0.120467510884006 -5.1110010131531 7.50335968022413 7.09469118333751
167311 -4.6095821717423 -1.32773918177157 -4.84558012676681 7.18919325573186 5.09836922395809
167326 -1.52124616233691 -0.618606838271766 -7.71643670417951 5.12217236567279 -0.387295233407473
167341 -4.75515109900518 -1.60662814545582 -5.03838554266845 0.907671500632292 11.2783884553854
167356 -0.553623186401397 -2.4381948077969 -5.51534500116015 7.32821102338905 0.263602410215149
167371 -6.65030471754585 0.0236476088705178 -6.09124297090657 3.71415828372354 8.91367414008677
167386 -9.75333616399195 1.70058553714891 -5.15206506375879 8.4061420998873 15.9129027947827
167401 -8.80519268880406 4.83195747310035 -2.00865390870205 5.21976325084494 9.9116947225962
167416 -4.08518487766462 1.44441919317369 -0.174510312874951 8.16518266515312 5.14341550366442
167431 -1.41583958847054 0.381717379088105 -4.57990532857793 8.75978245196262 0.239407777192606
167446 6.76216967671786 -4.58378936938384 -9.64408863907537 7.47874343137756 2.34906827250734
167461 2.44627536192537 -3.27669004149598 -8.18382985955044 8.51700760133281 -1.24921956308387
167476 -14.5025622909399 -2.11841698895181 -5.90018853792337 9.10340499723162 -3.23572488994847
167491 -8.93954834086304 0.275493671283013 -7.2260686234425 2.55803426616767 11.5151153915541
167506 -3.14061959763075 0.27831500033716 -8.89973282702214 6.54015298270117 5.43812013080662
167521 0.705765800795073 -0.615577165711258 -6.49349281973275 4.27220604840832 5.88891854220904
167536 2.65895561938071 -2.06929286649022 -7.06324199060478 0.750294681563224 3.84189745437524
167551 -2.31327905726505 -3.62417265614582 -3.8857560458472 4.41268444745959 7.56939186066422
167566 -7.62429973490942 -1.1021448285118 -3.29895668188047 4.87007767417248 6.78245750990039
167581 -5.93098095267516 -0.520269871456359 0.428985912368496 0.745244103766649 5.4950501036127
167596 -8.86660157179299 -5.20088094345778 -4.64237741082847 9.04399386103549 6.27584637959537
167611 -7.75691856191136 -3.9724667172156 -4.73900911999337 11.796538059661 4.29828878077538
167626 -7.72564050612123 -3.87758704192395 -6.77065317615452 5.48639492439332 7.50546871493955
167641 -3.69819753016784 -2.02920798220671 -5.38392131450969 8.75959158781468 5.7163593599748
167656 -2.23184338470947 -3.28625136711605 -5.36330545701136 7.36101698691275 3.78143796380801
167671 -8.86377038087467 -3.19655374689957 -3.44868448652577 6.6314175669918 7.90554924880768
167686 -3.76637915116353 -0.253203738158648 -7.66620590471309 13.282257744862 6.30164368629875
167701 -1.68608857658741 -0.707993719826291 -6.80151455567877 11.4513391979858 -1.61361012319063
167716 -6.87625574375632 -1.49867767163925 -9.31109909421606 1.42727619854766 7.39199221102582
167731 -2.09324717228083 0.41976351112247 -7.17042979190433 4.16915369795348 3.87224637803831
167746 4.27968132054363 -1.60975559216299 -4.64659102890394 3.16585981565932 2.8593198459909
167761 4.15149048425406 1.55534833518324 -6.15248001543403 -4.02983028464256 10.1662395437683
167776 -0.82660595723994 -3.22543721101694 -3.13030810115451 1.64553346635079 1.04102555113567
167791 -5.74192894897558 -2.0115922482456 -2.8901058619431 2.97592002496019 8.74181075280572
167806 -9.25776948356625 -1.60167487264589 -1.4937708242285 10.4131966250365 6.57188788554294
167821 -5.74802901481537 2.58518481755929 -5.04067736635358 3.78548754076419 9.79519530945277
167836 -8.59061567084173 2.25424685572037 -4.99997147561768 10.5230146945648 6.75320286574255
167851 -6.53838931930995 -2.46702876552528 -5.39971994037719 5.77648714563064 6.69768117567876
167866 -3.68436471418589 -0.654237161679272 -7.16779170761162 17.9591976797422 1.13103178644609
167881 -3.05617241362454 -2.81654619829356 0.181997806047367 8.33508660674829 -3.62977610508378
167896 -4.9430526699164 -3.2682620456087 -8.86592912440052 7.84985746917519 6.53191245529905
167911 0.225938077955746 -3.8872983716345 -8.58777518302212 9.8350774053173 1.54299078547853
167926 -2.80879808870856 -2.66003348271846 -3.15178757183161 9.50859832687565 0.841505567043071
167941 -2.46320474547598 -4.01472226331448 -6.26737745240146 4.88545442849939 2.99067301541345
167956 -7.3083039866078 -3.45373288933733 -6.42126916774584 11.1555843302093 3.29946503439228
167971 -7.11376936024963 -4.40297384827475 -4.24203870851554 11.6122498070202 3.81593867710071
167986 -5.46654863308946 -2.48048061373729 -7.06576021943289 6.71575410736517 7.89419834074617
168001 0.767057753637938 -2.8864569613616 -6.25186876819423 8.12064128207914 2.75633174317089
168016 -2.12781231298908 -3.56727871889536 -6.5962239280815 11.5788433819434 -2.89559968269966
168031 2.4362923683659 -1.78848826652695 -9.10689630008802 3.09228751559814 -0.986176963468932
168046 3.24474663290801 -3.41538507696239 -10.0975247544408 7.5398513640581 3.10030773858489
168061 -1.71582268441154 -1.35257026001341 -5.21433305588622 6.41037958490294 1.17120478629394
168076 -6.55435224911387 -1.0587358432243 -4.68450794205488 4.21354044409611 9.47123875438503
168091 -7.14974086493507 -1.15298696967196 -4.70742879196973 7.12916338880507 3.7877909854394
168106 -1.03290482636755 -4.56659860373146 -2.65137635488501 3.71547719804124 15.2750134946178
168121 -8.56754331910465 -3.12727233958897 -0.734373708297229 3.89535849895732 9.79464591204623
168136 0.794913211129926 -1.1943965596627 -1.16732463408333 4.67346218961496 -0.424367549273322
168151 -3.66894192587941 1.31715639144268 -2.82685359544982 -1.57337529641662 -0.930686212943276
168166 -2.51879945873163 -1.34023153443439 -4.16763815841651 -0.0139918291109365 7.90709331208748
168181 -1.89436738747738 -5.15008427895747 -0.0111202621945925 3.4902215569988 9.70437322369039
168196 -4.59142085211487 -1.31107728859622 -2.97800220244385 4.26435265437119 5.17860599557096
168211 2.16656129947727 -3.44090630844403 -10.2941343066417 4.5405939533451 4.36496388965399
168226 1.29822146100223 -4.37203095267939 -7.77824954191494 2.43881110640381 6.82875539733835
168241 -4.86968101261725 -5.36415067922075 -7.8907583863038 6.46587902338516 4.00792620796047
168256 -8.73755945765397 -2.18888741762501 -4.30134973148432 11.5292617176259 7.12653918860035
168271 2.03594604343402 -3.79115628540562 -5.55291464820264 1.93231873074487 4.12420508896974
168286 -3.28489198379496 -5.43929002051988 -1.7767342910044 3.76873309949446 3.76818072123941
168301 -3.88495355667615 -2.9841239570179 -2.6949650985481 2.73700036273464 3.88743472034251
168316 -3.70380738985838 -0.0953225154027459 -6.03608527901828 1.12346867999361 7.4967618097341
168331 4.38220355048486 -3.66907939460181 -6.16571959813248 3.5243549961033 6.04375183341295
168346 1.8620197532387 -5.73602447365981 -7.9895239844916 1.85501932935504 5.56894226166678
168361 -0.377426269369936 -6.70024219323042 -8.47927775238462 6.96101947485642 9.57634281818915
168376 3.40248352559085 -3.39904459651932 -4.38499983589783 1.10183646313074 9.90095801772886
168391 -3.4119540482246 -0.525593480389828 -2.03812212744383 8.14897554230826 1.88195986732381
168406 0.0155950696368787 0.493900980451093 -3.80912237358018 6.12762523015812 0.430424299044516
168421 -2.88208336973677 -0.619478188688248 -6.5881027373332 6.75727499590254 -1.71284969408554
168436 3.22981865233769 -3.16144148092895 -2.77682752077314 -0.5592635549748 2.55021114568694
168451 2.31522250871256 -3.01036435489525 -4.57319148930572 6.68861991584443 -3.68240272013826
168466 0.558593001490594 -5.34791517437622 -7.25173528866953 4.86780616106566 4.82996137402304
168481 -3.56062311312199 -2.9983261562445 -6.91803609696307 3.58662102303892 8.91847029255463
168496 -7.46596236992021 -3.31225630185837 -2.34823030281564 9.16185577109292 7.76436643837342
168511 -8.29772752854642 -4.22792157990215 -3.92602973832052 7.47667266411001 6.61246648130317
168526 -11.6786972407809 0.377247932825705 -8.17024995526405 10.7156849377976 9.59643257904262
168541 -14.9894170089765 -0.768841699823114 -6.57442681160765 11.9550742953188 13.6413650121848
168556 -12.0106494641436 -4.48506389854214 0.0515514865246995 18.7589273157107 2.07119832702769
168571 -1.77501775958775 -3.17604820527171 -3.11583937454617 6.94901699738058 -3.7544317949361
168586 3.95014889165828 -2.34134716778985 -3.86431969440988 4.26309278610719 -3.16662742707384
168601 -1.29274202337906 -1.89994123927464 -4.87937330971636 9.97931139641236 0.896436009611055
168616 -7.54615699293241 0.332285668537519 -5.71112215996571 7.61201759567521 15.4079059136856
168631 -6.99766483048619 -4.88290640259805 -8.85305767560887 4.82222807882453 15.0465740981565
168646 -12.252015484701 0.408566017711581 -4.59433055050084 4.0574616114167 17.2949263581425
168661 -9.84413339082734 -0.606348942053462 -6.13352642118425 5.4747250430559 16.6083163595083
168676 -5.75332027600121 -0.117850931712649 -3.97441899772552 7.65583469959946 8.20907560319798
168691 -1.17046204521916 -1.87046847420655 -6.69049130221399 5.87735576221558 5.71190776275297
168706 0.564911430906469 -7.09950859520547 -6.55687453324591 5.08403486793605 7.47051439884897
168721 -0.213747967645844 -2.42301553273087 -6.69313748744295 3.92497986424439 6.26225009303603
168736 -5.94989033962639 0.49838921727641 -10.037295854852 6.99851971606076 8.2145566809757
168751 -4.67689904661406 -3.0907248265211 -9.61726088488987 12.2428344140824 6.55374592340176
168766 -2.36839707953521 0.849977900345093 -3.36891494528405 6.09208868054967 0.477917070667773
168781 -8.74351705536182 -0.337708654738161 -2.66284462355124 5.30427307490273 3.05347734056389
168796 -3.12355113391571 -5.15635351598699 -3.79632747829447 5.88587148627677 9.42378169837262
168811 -5.30532570897546 -3.92884975928349 -2.58755849118018 3.43424299136049 8.11185355622612
168826 -8.77796852017652 -2.99285233364405 -2.5797772961798 9.22967898571543 6.58707540100368
168841 -13.0398187165197 -3.89355569913396 -3.1969930299573 8.49662825127354 9.90659490826137
168856 -1.1518231909961 1.29734734937008 -1.07594621713414 3.43007166362443 3.59732665500667
168871 -0.134750141622922 -0.507827547705021 -5.28875596593203 6.03061939116615 4.60168124271119
168886 -2.9402068727601 -4.69497335532668 -1.69666141730506 -0.351735554588087 12.8634498159083
168901 -2.85998655187054 -0.731932393007405 -8.02834166837883 7.40899095956126 3.17921913010653
168916 0.471130185568707 -1.94935079070597 -4.76383268334374 4.94534505055115 -1.61180379789119
168931 -0.369892897981309 2.0874819787927 -6.67759154500831 4.44810932645996 -1.19060881343318
168946 -0.656774692889375 -3.19219992241751 -4.06928279080896 6.48144086710174 8.42169588355926
168961 3.392493262985 2.56872609393344 -2.92458561047625 0.757552879493481 8.59827458685949
168976 -0.457171313687461 -3.40855123213298 -3.71993343330836 -3.47620305115163 -0.321168101290496
168991 0.0322055381307039 -3.10657828807506 -2.2354652180129 0.572348404451547 5.18884156045977
169006 3.48789185370463 -6.65142168673547 -1.58111383308134 4.21183865256621 7.43453205537097
169021 -2.51925677176491 -2.49106178520883 -5.83057627286468 7.42292761327096 7.10161112186303
169036 -4.4671497368311 -0.258189960594227 -4.07737024900796 -1.04048176131756 8.1778460998891
169051 -2.74270131460215 -4.25386120909261 -1.0280103262751 2.36944314975553 10.3849844372299
169066 -1.79532690952278 -4.34511331827527 -2.57240099567881 6.87883728567621 6.73022552415527
169081 -4.43816424895849 -5.44472074849141 1.87393101381786 9.48664788717777 -4.82116489823729
169096 -8.48903011498977 -6.77571904005765 0.189704021123442 10.4125938880285 1.94443484470523
169111 -5.93315125554733 -0.353802961519421 -0.230354896384524 3.48611836037176 6.52036153221934
169126 -8.8175566096382 -2.42543697087159 -4.49977975882634 7.81586610390906 5.31674055114016
169141 -4.64992103368161 -4.87645960884465 -5.23097446445191 8.10398345460463 6.77330400468744
169156 -3.71173794379916 -0.368526754424293 -3.9547042813185 8.25395835817779 -1.88784066680661
169171 -5.34174672981022 -4.62801463337649 -2.97308592326853 10.0526188107822 -1.2499735933593
169186 -3.87709867707761 -3.18493825863783 -7.40600166286867 13.9610563304686 5.19024762554179
169201 -6.88522576772875 -3.18735115855474 -3.03951299924183 12.5552944566304 -5.9082981564945
169216 -9.00120157487528 0.341789900679767 -1.92589902740299 10.1824347983911 1.1016849814627
169231 -5.17810711356315 1.51995868824553 -1.23582022615352 6.3484922244549 7.34047254984841
169246 -3.07663995756378 1.34351055690485 -4.78074735695853 1.84260433312904 9.29228692317833
169261 -6.89453318778182 -3.24858739583842 -4.51046426367732 0.507657602116113 11.3993014441518
169276 -7.69866170364939 -0.970224864809953 -4.32923015788597 9.20687366790464 3.77419879129852
169291 -3.10831165078172 -5.84676779495013 -3.889173655395 13.0296971826674 -3.1692852613308
169306 -4.40151683876339 1.64986647501119 -1.84046431501362 -1.10310401382383 2.10157693244101
169321 -4.09792453336319 1.284232254815 -4.89723013891052 1.99575965391589 3.86873770419351
169336 -1.44231783191941 1.43731937256365 -2.75101061904607 1.54726016656979 3.66663325650527
169351 -7.45835129260337 4.6625376920575 -2.17304593219667 4.81154628911416 -1.56565754358683
169366 -5.27046953607587 1.12456232162151 -6.46816353285319 16.1304960100805 7.18967952263299
169381 -1.56664487655351 -0.196963098775755 -4.74978540067332 10.264728078438 6.61445326849155
169396 -6.87672879335712 -0.917758373263353 -0.416613613188112 6.47459847933657 2.00073481049192
169411 -1.44984601512937 0.613961736336388 -3.62943181385333 3.14726550336247 8.30691612064445
169426 -2.89664353358165 -3.09485723123485 -4.03197745874184 -3.32334575181908 5.99809700474229
169441 -8.19123372959212 -3.21375693045146 -8.79050494204428 -4.4162018947326 11.1569461198062
169456 -2.32890518566747 -2.161289973912 -4.26115197966137 6.64122213723481 5.7380014903684
169471 -3.67055832017102 -3.79657451435734 -6.56994564457536 15.6935048164185 3.33951342466522
169486 -6.60633758380402 -1.04218023610033 -5.15719273307169 5.95347878388258 4.88310977391463
169501 0.539672983864313 3.09966831837542 -1.97306876642096 1.68038564030271 -4.01005403163126
169516 -7.81516272213544 2.88892202868098 -0.837007722089987 0.972846903265037 5.68086511632081
169531 -2.70828510103786 1.27021756066664 -0.231535470599486 2.46064040904338 -3.20786894741376
169546 -2.8507756373832 -0.64397965458783 -3.69203132263251 10.8230352125973 -1.91051452923233
169561 -7.99929952326891 -0.549938758474631 0.0386338904711772 8.44743082785851 1.25670492952266
169576 -13.3825869525428 -1.4665499799215 0.0904354916201916 2.83028482293741 3.03135364411338
169591 -5.53938174484765 2.96118155572231 -5.41775183424728 2.59234677322419 0.341603562267716
169606 -4.99760246199594 -3.06118707775077 -1.86393245046486 7.84493972174836 6.33063437048591
169621 -6.40583055385482 -0.512276530171127 -1.54953226970146 6.91224948774785 3.73778315934976
169636 -0.546827541320912 0.583909853205887 -4.74873163313375 6.54486094028155 4.35697654841496
169651 -3.02351624600467 2.57272219723848 -6.08039139452489 7.28298025878081 -0.934458093604636
169666 -3.09661360074771 -0.260442796541002 -7.56661309113862 7.4922043655052 -3.65680474671384
169681 -8.94738310105431 -5.80062068630736 -1.49830955154 11.7268259080724 6.98357761542306
169696 -1.03525806538734 -2.76321475186486 -3.67747055127962 6.82506026335526 7.5322082800507
169711 0.0114377017285522 -0.733185796115172 -4.76758242466356 0.053422373417261 4.77044490356203
169726 -0.937445896887083 -1.75053638273764 -8.63019461301706 0.989800615121021 10.7953196016267
169741 -6.57686422855871 -2.72896796429502 -4.56939213828586 3.07912018593054 5.60778048430957
169756 -4.05402128289054 -0.566058335244823 -4.17113944386714 3.37244944401951 1.4597571871885
169771 -0.362425015934316 3.15208932669467 -7.12484459928712 10.0976295198304 -1.01000810117963
169786 1.1159872395088 -1.69535028263119 -4.69764824567679 2.64483963413777 -2.18926209139636
169801 1.50508503748633 -2.19757324911007 -3.51847454957583 4.9381457168483 1.03841889288856
169816 4.73277016830564 -2.99064224434346 -6.36585742615032 -2.13173121021581 10.0540113409737
169831 0.467362618324907 -6.97979119878892 -6.29150276542184 3.1247243824105 8.07225884176328
169846 -3.61627420025837 -1.89545263004661 -4.55410162261135 2.39757604256692 7.96550814435005
169861 -8.48452250422535 -3.40534219635197 -6.67012389425833 3.29843988267169 8.44646976371473
169876 -2.4899690125886 -3.70437022552155 -5.08856948810408 4.3159439268069 10.6440735963381
169891 -0.532927986294375 -3.22701724819443 -4.03696394076333 1.62354990181886 5.2681539935922
169906 -2.49058757088358 -0.728321446252717 -6.28576993496195 -3.27330333625346 10.5285636203985
169921 1.46616373603528 -1.10126461058577 -0.125364870239265 4.31632660175276 0.811473708968993
169936 -2.83712072816734 -0.852946085398176 -5.91134057425365 7.92945459052067 -3.40598486994517
169951 -2.21735588589914 -0.213248003305151 -2.57300853365251 1.90124381004534 6.33699583217127
169966 -5.34189662225535 -0.425963704542774 -1.28574644065495 -1.60665987175368 -0.809170428149461
169981 -6.35438890026154 -1.80928723407943 -6.5127266015245 5.18494140992864 8.7984981251192
169996 -2.80322939055915 -1.79153682593624 -4.24333950765151 8.02192511759184 1.18859837051218
170011 -11.8663091763975 -2.03544829336473 -4.81256522088563 17.5318073860406 -1.63192862829751
170026 -14.2747639252281 -4.70920791529463 -3.81937959430289 15.9940671774998 3.28612248253032
170041 -2.12310904703718 -3.00041668677898 -2.16570952925563 10.1085663957573 0.496699427912615
170056 -5.95554872696036 -4.79801988237446 -2.38402975965305 8.08384630901479 5.16342453046277
170071 -2.13681932021148 -2.02334680564869 -4.83795264822009 4.11229137520983 3.60763782071432
170086 -1.01890808809558 -4.75966807613875 -5.30237970949269 0.945536123236975 5.89550407791912
170101 1.40822139805286 -1.06946311526768 -6.95994144909584 2.06731814549819 7.87853866930908
170116 3.1714877910607 -4.83455441242146 -7.89849867034455 4.3568959018358 7.85290495026837
170131 4.25756886629053 -5.52860478032611 -9.65539610918342 6.33609324122897 6.05372140046195
170146 4.63087595026873 -4.95344097557297 -9.38695377150405 3.02535565806112 8.67776497552347
170161 -3.91363897135959 0.938134848993465 -6.78017847472803 4.94891454136825 9.32799962059678
170176 -6.09408191638265 -3.115087027553 -6.45558391521751 6.06205166213741 11.8038356009294
170191 1.27624538136326 -3.55826730737794 -8.42478891413005 7.98633119240732 12.9891472238148
170206 -5.25768258198795 -2.21389479115987 -6.87970749709725 16.027233233936 3.77113907707788
170221 -0.444704959445953 -5.11932313728507 -4.84898612233734 14.4035597705565 1.23372798707929
170236 -2.13454489625745 -3.70573579992455 -2.4629542292153 23.6349669601609 -2.43265083557386
170251 -7.67646154127176 -3.36370318260607 1.11083489600944 15.2950772484926 0.177840771368579
170266 -0.0901813526282015 -2.8279889125999 -1.9566126719428 9.19799269943095 -3.5157549985379
170281 -0.828408764836312 -1.38960227902485 -1.4491254977363 4.55523396238989 -7.65900405735806
170296 -0.817544584238608 -5.63635290752103 -1.98966015375861 2.44743991323332 0.858384941524753
170311 0.171634878009138 -0.276823591743426 -5.11649796877765 3.38369941924433 4.42569872186545
170326 -3.3175847152928 -4.75149576844254 -3.17233037969368 0.261237598283675 10.1240097699586
170341 -4.21838175063508 -5.13301876166041 -5.50646877197332 0.165034282222846 10.2622116211966
170356 -6.1914009683441 -5.16663556278619 -4.71115221878434 7.86159378487586 6.05024041624657
170371 -5.62869393708258 0.175785774957297 -3.39846986043774 2.49368995498134 9.88150420391054
170386 -2.04656403478465 0.678897381245813 -4.98128915300232 3.74106605188531 6.93728163694098
170401 -3.75132443110822 -0.276369651378374 -1.72234799453158 6.57162002552912 -0.759586302875797
170416 -6.1408135761854 0.686783631795497 -3.83413128380118 0.981908249072026 4.97882390491499
170431 -2.63819450171786 -1.14817015200755 -3.17390228102587 1.19224170021762 2.20696710090971
170446 -1.98928781678912 -2.40076664855971 -2.59295797225666 0.0881901301242515 7.94349440564501
170461 -0.570643065563306 -2.95377628026749 -7.45130381301895 2.15897719127549 10.3679264883798
170476 -1.60474408018673 -1.89178012443674 -3.4004383618485 9.35388010293727 3.129073340473
170491 -2.10123948859299 -3.45577486528079 -2.83211248290518 5.11671166524804 -3.00084214642929
170506 2.9486426857634 -0.838427449587204 -3.65041867632167 2.44004822664196 -0.320894301535471
170521 -10.0182022072466 -3.45675596010094 -1.25085303217869 3.99747625425596 6.39953661431237
170536 -5.64851226580909 -4.3568758602371 -0.160517780874135 8.79597468024027 3.68918203882828
170551 -2.29393143051988 -1.93721673923199 -5.13697500856265 8.19438901109971 -1.55194955888664
170566 -1.06386513109884 -1.55489561428239 -5.58774880372246 -1.21869753315779 -0.0296905066654062
170581 0.179034669447518 0.494532116374395 -8.7225868343348 1.95885513843463 8.61594348425525
170596 -3.38817286604548 -2.71221916749951 -8.6657234505929 -1.95860680955997 16.5241744519038
170611 -9.84955353310136 -1.66550772592425 -8.42054510015192 4.000919417926 5.34304221175624
170626 -8.18361384671437 1.04053704280861 -4.15024835681583 11.4461753156028 3.92899144887671
170641 -2.7696452995232 -1.87974934487843 -4.97900612868724 4.12926493915228 7.66710812325908
170656 -7.46412084313599 -3.35164346259536 -4.64250139464587 8.70423514867847 6.51936558768136
170671 2.60316011007853 -1.51366045965459 -5.88839928617848 0.341951507970077 2.10035057412734
170686 -4.8850137140572 -2.91587437369623 -5.8107025724049 7.17341814857995 5.00818005315965
170701 -0.749113674841655 -4.23746126835853 -5.2748819809207 5.77235698819062 5.29723065565982
170716 -3.29108776072518 -3.8878453735831 -5.28945203708354 11.8700098023275 2.05467588925246
170731 -8.35358013763794 -4.03958867558741 -5.61253181706766 11.7620156918235 4.16273633173641
170746 -7.76529636857135 -3.39933188960775 -6.59884953199715 11.8013021356264 3.6783385168701
170761 -5.94092413096753 -9.14290618788771 -2.90856607203454 15.0838860648977 6.87753340152217
170776 1.22838922519629 -4.11746425345451 -5.74461477642434 10.3546781478947 4.63286987199317
170791 -4.48052266154405 0.902724251127711 -2.61103070890609 0.0422747224700566 4.96818173501969
170806 -8.40580059597029 0.0835674004896641 -2.20869537957224 7.18645673941847 3.43118270781911
170821 -11.051904840176 0.185826566833705 -3.55842888561457 3.41379557498896 11.9385281663588
170836 -11.2935427263311 -2.20841869078556 -4.66205600959866 18.1401635382645 12.2109327090801
170851 -8.8887798650081 -0.200895446576894 -3.57799451507772 11.3055912450543 0.577262167104386
170866 3.40327595385557 -4.05054600716861 -6.54069405839116 1.27269208323735 3.87282853436741
170881 2.80756845326315 -3.17012174873383 -4.43387386574188 2.03948939129676 6.12521806357658
170896 -1.08148423820434 -1.07802788135785 -4.17123809286512 3.7607935016842 2.09168270273052
170911 -5.49987952402832 -2.94905341820287 -3.5533021663498 10.2490206482506 1.54705125373408
170926 -0.16912252768126 -3.50001201162389 -5.12198306834239 6.80751166575984 2.79855261341817
170941 1.03095645890022 -4.86993762858162 -0.922321235801387 6.51824462461314 5.82560067932525
170956 2.88841202546421 -1.32896720017398 -7.97691405376371 5.79611848792293 4.62325368066746
170971 -6.33856495068325 0.78341063587891 -7.67663305387665 -0.382055663358747 11.6453548173554
170986 0.21287121067953 0.936989871217868 -6.03537245542551 3.40413521841809 6.59881041912019
171001 -5.82900932835434 -0.718221519297452 -5.67087023224338 7.65405807478251 2.2097996871793
171016 -11.7946194840529 -1.40715412839978 0.420028215580531 7.50124338767 1.68356373465552
171031 -12.5124477453911 2.29068070091142 3.43374199726123 3.6386454868953 9.69649454593537
171046 -4.4148666560567 -0.35136899780739 0.0741506720674859 -1.56487236839552 8.94627257552765
171061 -0.17392316197836 -1.09494821719862 1.37029955453885 -2.91447828996679 6.63965363821221
171076 -0.800222293010593 0.772550469494783 -0.308828420911463 -1.29541110714389 1.55176921896459
171091 -1.60997072915155 0.637331111751312 -3.52775989916576 3.10605505092838 1.93512837513153
171106 -9.4356777921457 -1.65778075084843 -3.31486046426188 1.22035642018929 9.54092278545215
171121 -12.9612473987875 -3.69590161376025 -5.319398667577 4.86463772169264 11.2197078800943
171136 -4.58864576912848 -0.0743329790302165 -5.82900855661035 7.29883654518023 5.77101838070248
171151 -10.0207673059117 -0.176615357406465 -5.0893864751159 6.22713146097345 5.22161835323563
171166 -1.95190779566237 -4.10501086616336 -9.82840107062271 -0.657090754602524 7.83539248724012
171181 -8.87706231147209 -1.78093817389549 -6.29982180679825 4.92078346865716 13.966750351068
171196 -8.11097447347141 -0.52068147142833 -2.61846623472555 8.1939374900818 9.89146205962259
171211 1.64355633855144 -0.79684194203363 -9.5116106945461 7.24100204260667 3.27265207962632
171226 -1.92456860751742 -0.396812137515471 -4.23666438821756 6.0875039224337 -2.25819316972806
171241 -1.39439740380902 -5.56192843239031 -1.75766134910733 11.8656455192816 3.88806224074331
171256 -1.59568906700612 -3.34990251776222 -6.82076679248509 6.94947856879573 7.8211816757464
171271 -0.732230459259241 -4.11082422444423 -5.45505481312203 9.15127460965438 1.71135320362796
171286 4.51224662562474 -4.19765821074162 -5.24542783548278 5.10112786986677 1.35246620563154
171301 -0.551389323905084 -3.12325922826494 -4.73255843346691 8.60747617611016 1.6708431731266
171316 -3.07923713406772 -6.31686810680535 -8.16954138937709 3.48616183158682 9.90537910037458
171331 -5.13346302042293 -5.09500415918084 -7.51062858006905 5.05905876828734 13.1438788662371
171346 -6.18709260846164 -2.11832159360456 -5.81924146887864 8.90874971072808 5.97052965886918
171361 1.44125509737078 -1.33259703311135 -2.65453953898664 -0.859622703408695 2.18608199203256
171376 -0.199143508862687 -4.48106467689824 -1.66944345120349 1.9997471021362 -2.9573437383217
171391 -0.45638244984012 -3.40780816184908 -3.81756395962259 1.21442005944557 3.17573653866503
171406 -1.75195735184099 -1.48283587527339 -2.52136882567291 -1.16079468882527 5.64657609174699
171421 0.741940277349275 -2.2822443077051 -4.10167997539425 -2.74357476200393 0.734171686775585
171436 0.218194208312806 -0.976280274312533 -3.96966651412076 6.3109649197592 -1.07563529874177
171451 1.90819909549358 0.776900561526893 -2.06378015431185 7.7859494659928 -2.1702802786286
171466 -2.66858214568397 -4.18407546998743 0.650922289869018 6.29693410917566 -4.45934339382342
171481 -0.0977016305436819 -6.6096667988848 -5.10291282333713 10.1167811135985 1.99208651054737
171496 -7.63033177678072 -3.18537426126474 -3.99435081742054 4.41598235347064 9.70442280485652
171511 -3.49677032121808 -3.22481934987419 -6.40722564309581 -1.58564097963186 15.8820465182145
171526 -6.01213814140809 -1.69962711484063 -6.6692264935013 2.60237830848939 12.7269250349516
171541 -8.23294071574409 -0.863701359038758 -3.6555881546275 12.8111044600662 1.90759921064091
171556 -5.30598603437831 -1.79565846517173 -6.25349695590442 4.80634469651788 8.84021482626549
171571 0.767970820130009 1.34401929260102 -4.83347756995992 1.98503651460898 4.35747860520878
171586 -0.901998207658958 -4.26293790616877 -5.29696300315892 1.07087641765323 6.31667573957895
171601 1.48727238652124 -6.48714032086773 -2.88467650618098 6.7704440732486 10.7889441611562
171616 -6.42216344724561 -1.88268234747629 -1.757174987065 3.13444424444673 0.740686522432157
171631 -6.02784939503605 -1.01663228804823 -2.43408042021548 8.72767461162398 2.44249259770258
171646 -5.21533609363195 -2.08938771164024 -6.35946248645899 2.85845078256416 5.12971665204383
171661 -4.72976045496048 -2.2930023986719 -4.57397173086371 7.47219037380959 -0.570758847487698
171676 -1.45898375079453 1.7196372350449 -5.88058938678353 1.56926630011168 1.95618686800013
171691 -2.42926118772008 3.87094129948616 -6.82046766627368 1.71452179574531 7.87035679279013
171706 -3.76343564412516 -0.452785889699522 -5.6018980205264 -0.196553969074544 11.3400729162396
171721 -0.0747406104236705 -4.77701151443819 -4.51032373695596 1.62689670574291 3.34924649628458
171736 -0.211760352808266 -2.06796798311045 -6.7234358922174 -0.0133971318451704 8.86436721953994
171751 3.14293002061049 -4.29105644107892 -3.73008052420578 9.30898362504172 -1.56500379044519
171766 2.23567066240744 -5.94553187699534 -6.63459685508868 7.12672036848872 5.72246419159909
171781 -2.33023360088123 -3.69889526195223 -5.86549558438158 3.63621262642421 5.5856165632808
171796 -5.63966579076586 -4.91811960559403 -4.9373202172789 9.38006922857616 8.15736872230428
171811 0.905293137515031 -4.18901222381063 -9.72285520132338 8.99482833601164 13.0440902628586
171826 -9.44772903273222 -2.94123694462347 -4.84162873264092 3.93016198566375 5.94959609383289
171841 -4.69057847677212 -0.121188618147888 -4.98952366368598 8.02354281346491 5.86552504345802
171856 -1.777518786603 -3.00440262189253 -3.36622341408777 -1.92949317101665 6.22654352972974
171871 -4.48898992632384 -0.828604375779893 -6.07903317777007 6.74234552415628 -0.258767641339893
171886 -7.2829632991296 -2.90763067985013 -4.62179098115411 11.4581891434272 4.93435585483454
171901 -10.931261540378 -0.858697243321118 -2.6280314110874 5.26945411881046 0.749894202851671
171916 -3.4650597890885 -2.75105972110489 -8.46600999367445 8.1891399511937 -3.00722059632506
171931 -1.2202386334494 -0.575495522696485 -1.35370463261946 1.56967848959623 3.50710984050055
171946 -3.8142577615374 0.51502860639801 -1.52951131904758 5.53355999036058 -3.0634226438435
171961 -1.60660749896444 1.56284272977069 -4.87574873608945 3.75883715086757 0.704123197250036
171976 4.06276422715404 -0.461382457041294 -5.94455478930566 7.61011875024868 0.0102971349126197
171991 -5.40527165086349 -0.646257764123426 -9.5331739739331 8.37654863460271 2.38481268140974
172006 -1.35124823411129 -3.8480353553633 -3.12441639120886 6.20246672012681 6.26189818518516
172021 -4.2048481663978 -3.20005975070425 -6.66703226473908 3.79775900326186 12.1874564734229
172036 -9.29808593187634 -3.22621780306912 -5.98422650248253 11.8715941006067 6.5355548518318
172051 1.82758781015399 -3.10211463962813 -2.80561709252664 8.97746647592197 4.46210711503366
172066 3.93806955795656 -2.13477836835695 -2.71021249601414 0.192128291785156 2.36782058378915
172081 7.57510599153472 -2.63250489149377 -7.36349457119821 5.01843436271103 0.815618303332145
172096 1.25840860722245 -0.640936788772469 -5.34310406697874 6.78611022565206 -6.85896601958429
172111 -4.52253718512462 -1.92672713461265 -5.05608853343103 -0.423043698892522 2.22649813116366
172126 -6.75540400421301 -1.33906246075877 -4.4106503424923 2.17846593164056 8.85449726779753
172141 -0.302813516931873 -3.92998972786776 -6.94592706679307 12.2423742033881 1.54846404488083
172156 -2.62100734088055 2.2091739152655 -2.93597315703758 6.18733487347128 -0.756616793540755
172171 -2.88490552118937 2.73044249141597 -0.395667582798809 -2.09760414485108 3.78221368269544
172186 2.15441272567644 0.974627057380329 -5.69106074074753 1.83692623572719 6.40498131832975
172201 -0.684086647680445 -3.9253558303497 -5.03229237229355 3.69245897447771 6.30143323208067
172216 1.57976178946534 -0.277334711828828 -4.12197466377739 4.20770081069826 -1.10875107530999
172231 4.25696038169742 -0.828061515350364 -4.27534273801762 3.47672417748438 -6.63123739114027
172246 8.25640609871045 -3.43658670178424 -7.92402255784479 13.2393182908707 -0.568556555788487
172261 0.664552275916536 -3.12777249663862 -8.57235558242988 14.3455563685873 0.00824629684594891
172276 -1.20044303500551 -5.81856429500256 -3.52220090566885 7.23408475210329 4.50789032535011
172291 2.69628752992976 -3.97152587012565 -5.10722815373762 8.69661004440792 1.63383477454119
172306 3.62259784406767 -4.5772149023264 -4.60018877231358 12.3048147063976 -6.66065077553847
172321 2.50851845850878 -0.998598284997887 -3.45475450392726 1.73974971336538 -1.91059922255649
172336 -12.9653160028325 1.00117572695466 -1.16788391353252 8.05214512907549 -3.8333899153803
172351 -8.37363590120616 1.87338315140299 -2.67618743605295 1.51742712856538 9.37542250349858
172366 -2.72508664175107 -2.52641177865447 -3.39217982339107 4.23966035898978 7.39558304107055
172381 -0.0185310417365752 -2.85375786472477 -5.12562827198826 3.21528600847458 6.63614872639097
172396 -3.26255732154036 -4.44692273215795 -4.8385934000131 3.6110918968046 4.96046427544645
172411 -13.2616881194108 -3.26569679339941 -7.12971788847352 6.69898255546045 12.1230414799386
172426 -6.17932391861087 -1.78582060337837 -5.09576358374839 6.91837594128191 6.4093018768373
172441 -2.56131814407326 -0.528560202278545 -6.74169273513581 12.3934447477198 2.58600438161364
172456 -4.95531376675126 -4.5100924845286 -3.75512688589008 2.46544986945449 1.12510625728382
172471 -9.90434614258137 -0.2940817526947 -2.08404950097532 7.87640834048409 1.24158158760732
172486 -5.87127449538935 -2.21484177651215 -5.02132151168419 6.74636198960964 7.2944062703524
172501 3.04082026822596 -4.29628428159661 -8.24708670788357 7.26503154628898 1.08647852035601
172516 -0.838020852106342 -5.97753607406355 -7.20998018241331 7.24285855756888 4.37610976338294
172531 -1.52178105728833 -7.26459496587931 -6.67756200177969 11.2869115789503 -1.39081187809056
172546 -5.61840358405038 -4.86220265067778 -4.11303584411071 5.04737239526727 3.98161721131982
172561 -2.97089120369748 -0.834660834966017 -1.19493435886443 1.16024777826421 9.17446884131108
172576 -3.79901041879728 0.608091270013355 -3.73271748524643 1.30741459863424 0.853679070456004
172591 2.3610050744285 -3.83730364173005 -3.67857619150423 4.97171129824139 1.51615943916618
172606 -2.30356836747012 -5.05441634028229 -7.50271661013473 9.68361045356717 1.08989456062109
172621 -6.58317355279846 -4.77421158798971 -5.49506514727719 -0.0566994519456961 10.9358540831353
172636 -1.31529788897742 -5.40506412345115 -6.09229969587655 5.88807168230853 4.82761006625117
172651 -3.48922595620686 -2.06326242257717 -3.81510722402528 10.4252333266114 1.24146328240063
172666 -3.28952054475762 1.18614740910745 -6.98252626599878 5.68234305705688 2.7602338267164
172681 -5.30060507958552 -0.710213754939607 -2.03852433269138 5.1843677439589 1.49990888602935
172696 3.31316213792654 -0.668039547845947 -3.51856354546623 3.60718146141305 0.299569907129913
172711 -4.86352758792765 -1.73417050044652 -5.67956400872408 7.96445970897403 2.75139787395938
172726 -6.97278509993996 -1.77574299008706 -3.89915442176091 11.9960732394849 8.09923600867578
172741 -2.06064594942311 -3.12716899563455 -6.54596372839762 7.61314864984538 4.14562172305613
172756 -2.53538365592675 -3.79830756745637 -6.43166354080681 11.7549428341903 3.33697446042336
172771 1.46102604925303 -4.69317600005342 -3.94500252221688 3.53021092881282 6.03166599742323
172786 -0.946658018793296 -1.88418713806973 -5.96694889186132 8.36036811277715 -3.42031663130509
172801 -4.7614077766967 -1.84343133627444 -6.45199285140179 6.85585614533944 4.90168979874329
172816 -3.77146017003371 -1.12254364971475 -12.5127160498674 7.4091256415531 10.0841862723287
172831 -5.31085240695127 -4.76424225961154 -2.50988742477981 10.2972317976994 3.28440773478326
172846 -11.0814485912848 -0.881802606256394 0.303584057091246 7.20507031161327 5.16111114506734
172861 -4.05880850697734 -2.34061595752815 -3.41071198685986 3.1873659047646 5.91117074821061
172876 -6.37514870024708 -3.60868532981915 -1.82529314548527 7.71428895470409 9.74919894996302
172891 -4.01398689271445 -4.21496294954404 -0.843338722603952 2.99478596442354 6.05763868104724
172906 -8.33244195134082 -3.84944467237697 3.14987390638826 2.54670726661295 6.09958697677185
172921 1.81464009910284 -1.81002265488871 -2.89633914896536 -0.761449155370324 8.96317155763434
172936 1.01435519303977 -1.15472521288041 -5.04604755784818 -4.25357143675969 -0.749685443136848
172951 0.230125100444684 1.43919076986661 -0.359466828008273 -2.48916857595427 -4.96031174296915
172966 -0.281638010839313 3.09412222107669 -3.29416278773896 -1.88375338196087 -4.53031839548342
172981 -5.62487878822532 -0.0331308278188635 -5.21369354818109 3.60527814777798 5.98001804268795
172996 -5.61333447895879 0.937738533431891 -5.58759952715959 8.67952441559797 2.29115716640691
173011 -6.44809305100569 -1.73143289070383 -2.6886108936236 4.46420802176715 6.25156660805723
173026 -5.17850765780054 -4.41785105304024 -6.0450128097237 8.77036298500274 4.80279584477439
173041 -3.49183786320957 -5.24096412911128 -7.06041432978443 13.6520394410794 -0.0592238252593371
173056 -3.10161502893284 -6.69334200080366 -3.78387850934627 6.39527213124866 -1.96646768416685
173071 -1.60855085488792 -3.48859691926541 -3.42964386335478 4.1971769806551 0.574277412608893
173086 -5.41007841966248 0.947365537894198 -7.04382860825284 6.19305783620632 1.93540295278771
173101 -7.56938332479143 -4.04515923529418 -6.1789706639621 5.20049604692942 8.44601172756501
173116 -10.3900878302729 -8.00675347708619 -6.54006951317599 5.7689285599894 6.61337821217272
173131 -7.21072092987655 -7.87276513273568 -6.42643342762223 7.1072670547118 9.9658360795856
173146 -7.63047143284079 -3.31762295354198 -9.55978094329338 13.6204145220325 12.7347384715475
173161 3.27047254896523 -4.5544797985802 -5.43183844386128 13.7490605441022 2.84555664018698
173176 -2.76387749546054 -4.12104047684681 -4.2339981998489 9.28384115748674 -0.96853423504577
173191 -3.55615745020693 -3.99632384860512 -0.529358656083129 0.304427882810067 1.99971869188392
173206 -2.21462582979076 -0.301444073897497 -2.19258345583571 2.62294218499029 1.1457850115754
173221 -6.08689123951019 0.0561066190976016 -2.24080310995159 2.29001498573606 2.05386478591479
173236 -1.56179000979537 -3.06723317538657 -4.18796493919549 2.12332802453829 5.99234689711328
173251 -6.48871374601872 -5.5554317232286 -5.18817142540634 10.5284368589149 7.40169072800563
173266 -3.41681553151375 -3.7688254467074 -5.79122830367141 3.51393523013108 10.6650786609
173281 -4.00972644218781 -4.47613976719789 -2.07141927080969 5.24012056640911 6.68970149339528
173296 -7.2680137182786 -1.49099472726129 -6.39946873751767 6.56616453759729 7.33074804713185
173311 -3.53289386020888 -0.0883677375280033 -4.9868531675513 -0.660791740749087 1.92582932752641
173326 0.144649662365905 1.49590656262036 -4.5509110636981 -2.68075983188488 3.97738239447063
173341 -17.0160461217286 2.71236417328658 -7.4506088924495 12.1402549279653 8.5020998690885
173356 -7.39307627922253 1.52929736097286 -9.2008181480884 13.2814143154822 3.7437268964268
173371 -2.38063787109003 -0.334593349454765 -6.47084974134218 13.9202662192338 1.79281671157251
173386 -3.25777369515976 0.693457718790284 -4.08373213858047 -2.41037786193013 3.19452797846991
173401 1.20763653785078 -2.55423050228893 -6.54829986814829 6.10794725516214 6.03655243403868
173416 3.66883626958865 -4.55686415615709 -7.80133698328716 11.3136459515155 0.0216645711872292
173431 0.699058196357107 -5.05556335709917 -4.72689991154587 8.41496385960929 2.07674520415971
173446 -3.93427119097052 -3.78614304501132 -7.87352837117668 5.01488044141902 3.62943040689866
173461 -5.25540200347319 -0.0539319413079062 -4.94105763514932 2.30283159287204 2.79735821436199
173476 1.77682756483851 -2.29359560253995 -0.52411888399209 4.6440512629341 3.72025677008939
173491 2.71773939395373 0.767829875857272 -4.08451608831353 -2.8951494098269 4.41323370901027
173506 -2.31874835665631 -3.73469090212948 -3.77354038682693 3.33755104649609 1.38658654861552
173521 -2.53164459158878 -4.1256999574976 -4.40832608612013 0.987304311367065 7.42599061294792
173536 -6.32960241784367 -3.51746194642646 -5.79150009137117 12.7554141299679 7.69110061850508
173551 -6.09331900609105 -2.84038448236288 -7.49808957390372 2.79994243114081 9.08332402650353
173566 -3.35351482519061 -3.67493651096532 -11.3618898280815 4.43764891467937 14.5607428381387
173581 3.03627098835004 -3.10056715250698 -11.6836199205078 8.85733363518666 10.6497688270487
173596 0.0609622855743891 -3.43631128492582 -7.39081302652903 7.65137486821841 5.59971481489986
173611 -1.7141656429 -4.59589126329124 -6.28686739377409 6.32165140155752 8.27294297620376
173626 -0.43110726272536 -4.9871389153498 -2.25415767172502 6.95273474951959 9.7759429053024
173641 2.98668318800179 -10.7244387569753 -4.48480611694668 12.4173109621869 -9.43768201041403
173656 3.03210211172556 -12.2677919402384 -2.57959339326253 18.6291384617365 -18.0201040543538
173671 -3.52768378795404 -6.15933902701984 -4.22721482835193 19.3915887676011 -9.40051342128586
173686 6.56188460163566 -1.66104592282074 -4.57900830325549 17.7186911504083 -11.1440236813628
173701 3.29513012642798 -1.48228199116863 -5.3771192681068 7.48901013742547 -3.48446651638632
173716 -9.69629913936186 1.39702721025548 -4.34642625415988 4.20374813913429 6.6573410473441
173731 -8.62570040979225 -1.00400801959072 -5.04000397198519 3.37401146410895 8.8375105735495
173746 -0.73413920080856 -3.61395522178839 -4.42135984304681 8.27916806561393 3.83239115337179
173761 6.13278144341305 1.22613931640632 -7.04317988440396 5.94083124002738 -0.104688238643819
173776 -3.68347045628753 -0.612919643383732 -1.34007655396951 4.31069952659443 1.69755217349102
173791 -6.7153783120859 -2.00544343695003 -4.78113191942276 7.84112083243371 3.78869286849327
173806 -5.18493736364459 -0.556117447009439 -3.01422945394001 4.6368524552123 6.31163903461952
173821 -3.29942006151432 -4.42183602895492 -4.42260444548437 12.438741847477 1.79186798422252
173836 -7.19412582563636 -0.775712743115942 -6.820237912473 8.63446361773685 6.30077550150406
173851 -2.56980320155521 -1.66188698901976 -3.91914183292786 6.50704792383342 2.23654539268042
173866 -4.99894871026343 -3.408576761742 -6.84146092252662 6.68508011939478 0.0108882321142673
173881 -3.60138861074863 -1.03439795964871 -2.99233910469053 2.38895711981539 1.96112868085531
173896 -0.148407033839361 -3.92321474187672 -9.85085282520031 6.57611313322994 5.28175678188103
173911 -5.15227169351822 -4.06119463400532 -5.89937453194667 6.72264088519237 5.01717131033049
173926 -3.43843318760851 -3.41360212350185 -4.36733934509078 -2.11148587187598 8.23055605309728
173941 -4.00262979592492 -2.57016377516894 -4.13586051411889 4.54705844675115 6.7359180500799
173956 -1.65163266716975 -4.16212983982888 -7.70895365489126 3.93889249963753 7.53046022579016
173971 -3.61274893125925 -2.10983280737063 -6.56000962451377 3.64548343241 6.79923486138512
173986 -8.85419322042599 -2.0004029264392 -5.66090514128718 7.70115648185218 -0.9992239787315
174001 -4.66045284591175 -2.37640682473183 -4.76221232289635 9.0986958037403 2.12004425031929
174016 -6.81504519674151 0.212079607219555 -5.47915127037176 2.11342366257857 9.02821548771625
174031 -1.83333053620277 -0.713227527248058 -3.34595438327992 4.29762900137966 3.26557621155672
174046 -2.66722559473038 0.565960483032908 -0.881269551996835 4.50272122788434 -5.25771548227302
174061 -6.4819097248474 -0.116138753172929 -4.04726760429515 5.90621945486881 -0.887424574445204
174076 -8.89731130917933 1.23147397604457 -1.98393020847571 -6.49315560307823 2.86054077917047
174091 -2.81554680035269 -2.50305387271262 -4.95252349640294 2.06557411126692 4.15832712671929
174106 -9.04199111182957 -1.86862593360014 -4.27993901356101 2.78833208256091 4.87773648077089
174121 -9.34410940800181 -2.68662683487673 -4.8403765358335 11.2560538281376 6.09767425754833
174136 -8.02377064814531 -5.39426696101513 -5.98998466442779 7.26883505343395 2.52391937586008
174151 -1.01456625728067 -2.73038138055951 -4.77351548375359 1.69099844653769 4.20969803301021
174166 -4.95149142503912 -2.24852449341261 -5.29349469938319 7.92091175427302 5.93721760265626
174181 -4.06840381233526 -0.890087831723417 -0.52156291924471 6.92206714771643 3.5175628293332
174196 3.20884979860938 0.539339575882291 -4.39711562428091 -4.10551938457185 4.98606344746295
174211 -1.69054073905525 1.24026435844311 1.46763375125888 0.602399300754968 4.32801514860094
174226 -0.519537790963778 -2.966855677899 -3.3856768620188 3.17999275417083 8.20051687076055
174241 -6.41052915112638 -1.81373340921412 -4.12214913319018 10.6271979115585 6.92946840800536
174256 -4.68645992249397 -2.41055224139071 -2.94647386647665 7.35551296032963 1.0730361499167
174271 0.19749579654112 -2.7609972509709 -8.21638381181791 2.93396234747362 1.49342997318291
174286 -6.99394840411565 -2.56030619675517 -3.86941391646704 3.90280269145687 4.21203747319293
174301 -3.033916420772 -6.02391256622705 -4.91197001628204 2.34425617186007 10.5396645813445
174316 -5.7542231287593 -0.98581084846947 -1.899464544129 7.76294617580679 0.842587719920191
174331 1.7885906773089 -0.525463187004781 -5.95807529961742 1.35334342112308 0.486840948583518
174346 -4.37174056410496 -0.867301515359008 -9.98854991289944 12.2876549705793 2.11814660968625
174361 -8.90972980620932 -1.55335010923035 -3.7671303200244 11.6643252119621 4.75037770772423
174376 -8.88254140925953 -0.852605959537761 -0.841566342865847 7.78756759970936 6.55787811222125
174391 -4.78466919407782 -1.56467780175134 -5.50144387334136 8.53399696182002 5.49326584366388
174406 -7.22454952645631 -6.59471409358272 -0.86066414276439 9.78678281798305 12.9559977091894
174421 -6.19677039170293 -4.87515822921934 -6.34063196365085 9.54296339347777 6.72776628964935
174436 -5.05365384080451 -2.11961535780363 -5.25770585979255 4.11954833315636 8.23419037860408
174451 -0.905438373826952 0.601631468578899 -2.73825540906232 1.40035217865694 4.06272351700404
174466 -6.4199797711626 1.56632080865576 -1.53884387398241 2.65529937212772 10.5698590129133
174481 -6.56420243959019 -2.16798268948042 -1.34091776142443 2.09602845087228 -0.303848400031083
174496 -1.86591461571172 -7.27325957484714 -4.66792383204676 2.12680537262598 7.57862633946714
174511 -3.20399145795671 -3.27748489625793 -6.93264517460032 6.0400668788875 6.30316954361803
174526 2.63465297047884 -4.11986688388883 -8.86651360398382 -2.03555175860904 16.2107433689526
174541 -4.00390950373682 -4.25822966212647 -3.86300314326199 10.3401769332093 6.96919615198981
174556 -6.39627538914783 -2.08303155055037 -7.01510400358768 11.490676314777 0.739347224540025
174571 -1.18200293069188 -3.46662725646349 -2.77866019977026 1.70084413005738 3.13272150982847
174586 -4.10433707024702 -2.69212498703461 -3.73456148863589 -0.45199973957224 9.04371551904391
174601 -0.33549092512582 -2.4961020228546 -8.1773588623023 5.5142356351993 2.48573298040031
174616 -5.36674306318007 -2.79484459668675 -9.27307856237775 5.27276638727491 5.59885778009783
174631 -4.84813200630139 -3.74987029682503 -12.0671375312099 9.77779911068602 5.0049243116404
174646 -4.36874280184806 -3.49721699961433 -2.57462255428579 5.03694663524091 -5.85340923918552
174661 -0.784694056434533 -5.78999392086833 -1.88058282428676 4.02404900437527 -6.6140103580752
174676 3.26461765177537 -8.0219142715567 -4.24214000810626 6.48665052780521 -8.10634037364527
174691 3.25814186895979 -5.72311941228686 -8.96388628349768 5.15585534345483 -0.535160865407613
174706 5.75016916592427 -5.03069837844998 -6.90675319571405 -1.64030990083985 3.78050282633718
174721 2.47526233974652 -3.1385471024336 -7.57796958009828 3.71484599156089 5.99437356366258
174736 -3.01158200513264 -0.875855941629216 -6.6226447279601 7.88215627696679 5.74001178133471
174751 -5.55893187059763 -1.59474343599455 -3.38739317132645 14.6859495350279 -3.208570983474
174766 -2.16096695522999 -2.39454178639142 -1.50958670912891 4.2952136091955 2.70411261187034
174781 -2.42316810466798 -1.82549283915132 -5.36468606999572 6.69761028107079 6.46497344908956
174796 -5.3641838838523 -2.26330898152459 -8.57598478391139 9.05260122341745 6.87958834890356
174811 3.32150133058244 -5.70719473936888 -6.04289046858207 9.24442275286327 11.9352405132888
174826 -8.12552383171567 -5.41664511164411 -3.42469656826284 8.41376209688357 5.06822702505069
174841 -4.26742360024644 -1.70989912409816 -7.55471723171966 10.4941777878018 4.80039904369618
174856 -4.40593847061293 -1.62935663036712 -5.62092445925572 4.65529254735256 8.86461523514958
174871 -3.35591577423034 -4.30380098956889 -5.69582688443472 2.83002925050575 4.40470947667595
174886 -3.5710890910644 -0.875707758003791 -4.18255988197389 7.74226437003978 1.02223548314091
174901 -4.01448325683235 -0.551265016378975 -0.716550622025113 7.36167264038826 4.7669629122468
174916 -0.626441894512358 -1.10640597112793 -2.89233923419752 1.96632547613443 5.25263559871582
174931 -0.0243799512277939 -3.17848565355672 0.872443253962701 2.37451816050396 6.23793576403676
174946 5.95884124938901 -4.97490995875471 4.07756662076179 -0.621646447808483 8.09890282223141
174961 -10.2476280566545 0.762861686273808 -4.05066383721311 8.55259082881768 2.01877651075719
174976 -11.1251621444211 -1.79722860510855 -1.06568755884654 4.04734192665209 4.28744432716583
174991 -5.75484528179185 -0.62659603470031 -4.20523316443961 8.33145523140518 4.70270832689296
175006 -1.8716897762082 -0.0677818147027925 -4.75403614788897 -1.5708297189747 3.4313778327835
175021 -4.9276439891124 -5.12539908936328 -6.16259060300512 11.7939717176133 6.20097843775426
175036 -3.15522195930309 -1.4690690974806 -3.551067078315 1.30318557160069 9.29229552197206
175051 -1.69481272003827 -2.73993446736655 -1.98701401896495 1.43576970363046 7.76752979407516
175066 -3.27975848913526 -2.43119399186103 -3.4198204707339 2.30277436386604 8.23761671456978
175081 0.0369109018170981 -2.2736566210712 -6.03184046380997 6.67673372332783 1.93812884593948
175096 1.30894314612243 -1.56340654729166 -4.28197221628596 4.94581201886903 5.18785376034527
175111 -3.89288038197499 1.28319068629926 -3.43407708363107 3.76230183986648 6.50395473049895
175126 -3.63361816338268 -2.33593706017972 -8.58628311158446 3.88063768773505 5.73767143941156
175141 -4.3189549047153 -8.17833525533862 -3.46469952037371 6.10365511832389 9.20221914687044
175156 -7.41368127937938 -4.03503964079604 -4.60687018743707 10.0161927786497 2.51014257368243
175171 -4.11619358554126 -2.18872848176971 -5.68523065030947 3.21252304719922 2.18600362971931
175186 -7.50498842125447 -0.377434904425201 -4.38458529147296 10.1074884628533 -0.582652700069437
175201 0.464313092289972 -0.868345396015023 -5.37909250411217 2.39104259243387 5.96438417500518
175216 -4.61789904867582 -1.21671230733603 -1.52820067997487 6.53399356434457 4.95315717417699
175231 -1.15701411598654 0.413182248810231 -0.347339242031959 -9.71351759364324 6.02282420745031
175246 -1.22739443645852 -0.00548288789778908 -3.42039176463026 -4.34978145282589 6.65659171304339
175261 -2.49532188027861 0.0553414990513457 -2.13887502432489 -0.637852473454729 4.71252833050978
175276 -2.99051380595185 -0.501918247944547 -3.59076649550231 1.86888723216375 5.50040370215765
175291 -3.26230371676889 -2.6353419068496 -3.86661008154672 3.66013508610071 2.75014677279065
175306 -0.628280451232946 -5.1727155106559 -3.75314468928101 13.2584642310343 -2.06581764003498
175321 -6.36227206698866 -3.59587152038098 -6.5027950833173 15.8411485531613 -0.776118340289788
175336 -3.05022040035335 -2.59214928650936 -6.96454983627315 4.84594007820935 5.79116978881266
175351 -3.02463900402779 -6.8498351438837 -7.9472345462912 8.24766066402521 7.05767099345023
175366 -8.66189155531971 -3.7882113781148 -3.68214061678477 1.73114192801109 9.11409542324536
175381 -8.82907765487588 -1.23913089218101 -5.87009095521059 15.4433320114755 -4.59900173699959
175396 -9.99742898195459 -3.68224232558001 -4.76910647495562 1.81929893388965 4.55341740263563
175411 -8.7216464799192 -4.48867021275421 -5.07544480830857 0.378990705400337 18.4856684628067
175426 -11.3217023115622 -4.61102599064562 -8.82740415000726 5.31594043545188 17.0884970188619
175441 -10.7186902762296 -0.808178039517211 -6.51239575091702 9.64305557668287 10.4303092639627
175456 -1.18290336747777 -1.44440115340596 -5.89702472676904 8.92718888799655 6.16832523954682
175471 -0.604139897910834 -6.79808905948087 -4.1290579845895 4.09116263490898 4.27147736137022
175486 -2.99777965353993 -2.3652679123426 -5.38566986127913 4.7261942473672 3.63108216903954
175501 -5.69983668029729 -0.446392387110025 -0.381748037410059 2.48137592258365 8.15394580402964
175516 -12.1818368240716 2.13576289249595 -2.35279904649157 7.567883638113 2.35105878884332
175531 -2.27546361578797 3.34917142479298 -0.375062203356361 6.49546554483347 -2.14625851030307
175546 2.25773096157799 -1.74231322228835 1.60585663156079 18.7660674555648 -9.59847718634922
175561 -1.03280455603912 -2.80401551023029 0.333441113773966 3.76714253028556 -3.43066225113096
175576 -5.91745469202365 -0.834859229921501 1.82976906663946 2.8119646076051 -3.33323786138453
175591 -4.32448084352949 -3.86354264313435 -2.29280031176798 7.0212014499654 3.72197873898685
175606 -7.79005938613662 2.8901887763529 -3.32180219898288 5.52054201864825 0.572528577808762
175621 -6.82574196616182 -1.6394553983052 -4.96506982264949 5.83952085102203 5.66765673154348
175636 -8.76445561294805 -1.32512006740689 -3.34380109243963 4.05260845731571 6.10669756237535
175651 -5.43916751825179 -2.85601679498222 -5.47725086402557 2.57824004276189 13.0257264265424
175666 0.181646422973676 0.363158595959641 -3.63227825393764 0.667920526623132 6.38589014781968
175681 -11.4313794535644 -1.87854832153804 -6.15387157112711 -3.47153062526948 11.0484059117825
175696 -3.19549413530184 0.600492811224811 -5.64767934402854 1.14452387597282 7.63030239661116
175711 -8.63168955397755 1.66746512788663 -3.62546775888651 12.3478491862363 8.51752247695774
175726 -2.6544099476669 -2.51043488118321 -1.70232367822346 4.48914419876472 7.31492703428845
175741 0.291116446186651 -1.78929408630143 -4.6446936918149 2.74832140588071 -2.197694452962
175756 -0.668772201268774 -3.23386678056996 -5.44988298016552 5.60867059102908 1.49529056819738
175771 -1.85698095880265 0.495760694335293 -5.89621279082049 7.66591419531544 -0.770236350005144
175786 -1.7717354841539 -3.48669860749463 -8.00129677838771 7.71768683506185 -2.26305397438815
175801 -4.0243261201377 0.635676273682948 -10.6979236706402 7.0799727209727 8.42623016491848
175816 1.75640835533209 -1.8765389122285 -11.8562210207341 10.6972011321569 2.53439492419665
175831 4.26062038098652 -1.72329530366967 -9.33016382452981 10.9062846596603 4.59109824169068
175846 5.13517520259151 -2.71047196462404 -5.67552407858281 1.30718578859101 10.7184178865505
175861 1.0196712145146 -4.91004959383579 -1.8204435386145 -5.3113047256662 11.0683585725119
175876 -4.63124485950572 -6.50382442305004 2.3184865698701 -2.10203296913343 3.8636480616359
175891 -4.89042483527156 -7.12722981434722 -1.31509962484469 -3.10588365384772 6.3340675956732
175906 -4.03715027343565 -4.05076635290436 -5.03553670220402 -1.99971431594343 7.38127808131967
175921 -10.3916753496729 2.34151975519338 -9.7596531103085 7.56278715959325 11.0611758881504
175936 -15.591738627157 2.00738393976893 -4.26162197183253 7.1037763453902 6.58242370926563
175951 0.956681339528978 -0.186135681423461 -3.31340038911863 5.98843679342049 5.065862616083
175966 -7.5972553947287 -1.04018630632953 -3.01395449935657 5.86089851838461 1.06686912664833
175981 -1.62719731282825 -1.4533549056164 -4.72482741002267 5.27749683341007 6.24516852268388
175996 -2.24227036862615 -6.41848350767697 -7.72115903645912 12.1855326308811 1.99495202405618
176011 3.51030406316474 -1.31066169834399 -7.76757924513524 5.68518554079151 -2.46678132174088
176026 -6.5799493250467 0.0678033867410215 -2.46640280122438 3.96025250650147 2.19323300093356
176041 -8.89993106413895 -0.649084375449821 -4.12961318379981 5.8954860699871 6.68388928043064
176056 -9.10791259662944 -1.50990347259345 0.10918213071178 1.34873603730254 2.80147252372304
176071 -8.26861241477245 -1.83513179120188 -3.67701103480687 4.43280078124334 5.40780552322347
176086 3.15014649611388 -5.03342891943021 -3.07791724387224 3.62737750579102 -0.41567771905189
176101 -3.50601552215936 -4.66998642015429 -5.45855166487055 8.23326183993194 11.2348773304353
176116 -0.84810959467512 -4.26224008536783 -5.19459447202703 6.58225271518446 9.10089980390767
176131 -0.203186574587132 -1.00160937929351 -0.867466900307539 4.67078261722447 3.90097105652567
176146 -8.01397879390591 -1.79620253823295 -5.06861219950313 14.9211202787742 -3.7842325884108
176161 2.94211824036043 -0.224710492540637 -4.06568860962811 2.95890007107168 2.58757734628638
176176 -0.752789924460127 2.63664721731582 -6.53652355949894 5.30730192082816 -4.2249305882093
176191 -0.874563663891897 1.65502854142811 -6.93597270659909 -0.805399404284465 6.33261807650574
176206 -2.59882872739951 1.42782919053048 -4.44901739591394 8.29494018395479 1.52090292874614
176221 -8.47902170175258 -0.125104606984854 -0.227952365309002 10.992715516869 -1.42195532998867
176236 -10.1542640264145 -2.41196410144536 -6.17537215533792 4.61456936330907 8.88890439459423
176251 -4.8391805828547 -5.00339496360738 -7.20135202911143 7.35156503619735 5.28911620363741
176266 -7.7233995728449 -5.16590089315186 -3.99681176319169 1.89930325317988 8.49374456089172
176281 -9.88756402626572 -6.22384308941412 -4.75422356387951 4.31082392695248 14.3943560578005
176296 -5.46016093903872 -6.02287782431604 -3.81325319097041 4.32026826341994 5.6506797607673
176311 -1.40843967520337 0.109636493579884 -7.00389813235901 3.02889066369596 0.876806894403255
176326 -8.61102350836091 -2.0111742571897 -6.96916040711401 7.21909892662605 11.0703820999456
176341 -2.43570622631202 -2.4783244914371 -10.6939130785756 10.4651330058778 5.53839152275947
176356 -8.06262766529543 -2.86000098653732 -4.7613723718984 8.06246682328619 1.95144617083389
176371 -2.40115482674432 -1.81482360885745 -6.39413253614584 3.74584611830088 7.74132168503852
176386 -3.00668335181286 -1.76108438643586 -3.5076013588932 7.61374678313648 1.47355127876924
176401 -3.05629310709732 -2.29804216967524 -1.05941861301592 -0.802531393188954 1.61683040226423
176416 -7.25305648358259 3.79685067047231 -3.91131499112017 0.82957633544111 2.43119044004011
176431 -13.3658937547577 0.828111624556034 -1.39914890173748 3.82146145423559 4.69971297829411
176446 -11.7688992052698 4.24047471130271 -3.42137699734498 4.96715886874764 7.95934930261477
176461 -4.46918155428006 2.20339949960673 -3.5450739886834 5.49009843180282 2.63702993738568
176476 -0.236609361824144 3.22516464028913 -7.75119202541534 1.39242386663376 3.81015430419384
176491 -2.27876882695113 -1.99265996291672 -5.76072177184995 -0.674043780151712 -3.80144956280276
176506 0.175089065962205 -3.36074118659822 -7.44022355884368 6.83370558273374 0.357894109417374
176521 -0.928225294724829 -2.09182023421149 -3.31072563543155 5.89487664594769 3.05167481544709
176536 0.583621898994274 -0.160311952625383 -6.12670889997968 6.30522419026688 -1.6740898144957
176551 -3.00657929912954 -3.8175853888482 -2.77159301593907 4.70111516791771 2.11799995339115
176566 -11.3782321944776 -0.817032992208651 -2.82777492140381 15.0828666433892 3.95214791428406
176581 -5.93145592182751 -0.847716895858145 -4.6387183839606 13.0226259777287 -1.25825869884103
176596 3.02263879546607 -2.36029033792324 -1.63126330478414 3.33946885185205 5.41625370126271
176611 -0.0537384599512643 1.53664158407661 -6.0981409439834 1.43177803068819 9.13582708893228
176626 -5.15770140127885 4.91035836397801 -6.10168727356008 5.71636344186529 3.20985380289764
176641 -0.906263576693206 3.06103707353967 -7.13631728867929 6.19750318669216 4.54048703446642
176656 -4.53072339254925 -2.99968630070893 -4.27735082750671 4.34403774967715 5.34180212336118
176671 -4.84763883325056 -4.04075374799097 -6.03561139547996 12.3996066214874 3.40412417713139
176686 -1.84608652659654 0.221038582599585 -3.26726947265674 -0.614072244694019 5.85693167598095
176701 -6.43117073647431 1.90960713052233 -3.73470463021549 -1.40073414196531 11.63048167363
176716 -5.87031614066257 -2.93152421655879 -3.37998086033095 0.145208945610248 9.57516091700104
176731 -4.2201417282919 -3.11372816304936 -6.1800625078455 10.610763855227 4.95054414504622
176746 0.731570891729329 -3.7747188806811 -10.2063727116633 12.9321696791468 1.43744642464959
176761 0.280042583992087 0.935421668886404 -7.14719368249322 -5.49348475457348 9.89902191220537
176776 -1.18937163991215 -2.07979902828754 -7.53624679484474 6.01432080342143 6.13947880195896
176791 -3.34378066367085 0.283026240234767 -3.35915266779183 4.64693163183251 -1.35301022081785
176806 -8.93461414718756 1.02896616223495 -1.89437325464065 7.63209060672491 5.36575530995996
176821 3.23530144067376 -1.82451669159574 -4.79075433022886 10.2543274454519 -6.28141722738274
176836 -0.035049493160674 -1.11859376719517 -8.24765502727072 7.22433366546006 -3.84886110744731
176851 2.39736672890199 -1.27558579276757 -7.18885861793842 9.34237727575188 -0.738172227800619
176866 -4.71470008434493 -4.3464213575401 -2.36044477103285 11.053652606643 2.54587985299397
176881 -0.848641151151445 1.70114474136281 -5.9602124678074 2.47145009310289 2.63394923053919
176896 4.51625000861228 0.911582372740384 -4.03723868664886 -4.209957790544 4.55073006315527
176911 -4.32239992124345 -1.07797974121533 -5.97885540864622 2.51952000148662 6.15120605733984
176926 -2.42822844403148 -2.80282001246631 -4.80091726584124 2.39244559178754 4.47418674781021
176941 -4.30040113167142 -1.51212765065837 -5.38043789902364 0.643712261895698 14.4359294744447
176956 -8.65867615355952 -4.42746446248413 -4.90873558686305 9.03259541456645 4.98585205054296
176971 -9.51072167109568 -2.24365587410361 -4.23462002924262 10.8167143222539 1.45857317496436
176986 -4.58479836154772 -3.97249651102975 -5.53084323796302 0.200077519885986 7.32032810601303
177001 -1.71773966220791 -5.06561015464318 -6.86621870653059 6.29066082501369 5.69047488052843
177016 -1.94587437899216 -4.60422794767343 -12.4768272810421 9.10142045089388 -0.761188110295499
177031 -5.35987734422428 -1.59239827448436 -10.9162000549337 5.40556081945412 8.90056279279506
177046 -4.15548085173526 -4.06338827812342 -6.72922689976455 6.77464799722245 3.45795354155743
177061 3.21728623594398 -4.30322626362801 -4.52105768675172 4.51248566071082 2.46945575116395
177076 3.44447659309257 -6.12423103190873 -8.93724601195501 6.38647794741449 3.5718077650465
177091 -4.57091998939528 -2.78001578959276 -4.07572483259784 6.80563147145268 -3.05482755897581
177106 -5.83341188430917 -2.7826983965038 -5.15326659221748 2.76151948020204 8.20501373955174
177121 1.24551934585782 0.666613498526949 -4.72257679096576 5.49709099779106 0.78780291195503
177136 -3.55486043686805 -2.53693966167786 -4.59875367109631 5.02426422125115 -2.18509720415869
177151 -2.7656183902247 -5.89781252532173 -5.26446278320444 7.92280914996222 4.52998774305627
177166 -4.23843153494603 -6.27384376646557 -5.39801189256911 15.8175489566888 14.6416701187624
177181 1.05550825834592 -2.9279556713747 -4.44439107760295 5.04715402299766 8.59136501204554
177196 -0.722945798037429 -3.54525343685093 -6.7676635671145 12.4546811682539 -3.81890327260511
177211 -5.36235848504951 -2.7841142774588 -5.04253562866404 7.34762309495684 3.08557985152514
177226 -8.73410138200013 -3.21244402726203 -6.71302516806372 6.43608201668103 10.758421776844
177241 -4.98696990392444 -1.36760681122804 -7.24423444412735 15.026895567183 7.57740570347728
177256 -1.792005664384 0.447367627806704 -7.06417283800439 7.52227249054755 5.3528339293085
177271 4.50639884687558 -2.10946693173492 -10.1176240290132 14.5735663422002 2.59475011389268
177286 -10.0812724543103 0.446943541803835 -4.7568314520074 17.3814870200044 1.45038614746148
177301 -2.09187260748071 -4.00458865089383 -2.37375485679268 6.52532896288612 -0.00318525257120864
177316 -6.81570542323427 -2.11175587290663 -2.98566914519741 3.72119942766725 6.36238026066206
177331 -0.187801121346801 -2.19300982516587 -5.02145789069848 1.63490523205395 1.76635108691093
177346 1.3648884516477 -1.13503086999972 -6.6500688511702 6.1671775603237 0.541496944063672
177361 1.56978149213959 -3.25185021279773 -2.25658653354193 5.06485182582566 -1.46045463973967
177376 -15.4000881098949 -0.637398195908788 -1.59567797724518 5.60714798078621 0.339608583115072
177391 -5.47398740182209 0.516450545600501 -3.3947108456655 6.74375086391045 9.0435695443804
177406 -0.194550651536326 -0.781558662690402 -3.66346633055468 9.51287045107871 0.811594744986459
177421 0.510359325463647 -0.27623793604045 -8.11884685876462 18.1230404324524 -5.91447018699961
177436 -5.39298497787228 -0.644855620101908 -2.13609410437271 8.06168555436048 1.5153727205098
177451 -4.42523253210745 -1.11436979566954 0.407646977654258 1.43938430277095 3.0212418577953
177466 2.59997236149419 -3.42529099135033 -4.57595352364138 7.59283048914817 3.85230566291245
177481 2.58092361069799 -2.24875287898783 -5.72046128408618 1.69764731760991 1.44030150091376
177496 -1.45889452708301 -3.79771441286387 -6.0501054604564 1.89180125998464 -4.39009256700834
177511 -3.00579383167882 0.942968113300709 -4.61733766234857 0.181903993231431 -0.135701396817009
177526 -4.89027238530219 -2.47132407218455 -4.01343643461956 6.33245261226161 3.48662583765462
177541 -1.28644564597781 -1.19285027362252 -8.93531354372855 5.09926796301083 7.17267413218993
177556 -4.01338004293329 -0.999178774274403 -6.04576673261291 4.4002595119542 8.77094986610278
177571 0.93398420352048 -3.91112852848283 -4.62661252375352 5.75236641107039 8.7303174521431
177586 -3.1097598830588 0.481737134301401 -5.11588466068324 4.89414800643237 3.77969289456713
177601 -5.3461864005358 -4.92006605220611 -7.02251472754578 9.05368105251274 11.0562616924685
177616 -3.43181198172482 1.66097172597302 -4.26781300063229 7.62739002236009 -1.5560361994958
177631 -0.111140504979052 -4.34559843393591 -1.31510801945759 3.08101226705739 -3.35077907748249
177646 -4.91136554930577 -4.41752841722042 -4.46519129277105 5.70794339895198 0.667113614985589
177661 -7.42871575095474 -4.04922844836782 -1.43494693347872 14.3333203934986 -1.30111472064075
177676 -5.57276365375029 -1.86146524458403 -5.1929179137606 6.0999016132262 5.13106564501876
177691 -10.4876426172737 0.731735488415759 0.751102434905482 4.56583622527363 4.00911032585849
177706 -10.230034018191 -2.02556705410942 -2.31114583954094 8.93728960361096 5.84469557325062
177721 -1.25514426798743 -4.56494823300581 -5.99098596471139 4.40140965347108 7.43824897763463
177736 -2.55768545805248 -6.92472784937156 -5.43268381562986 4.29250380337564 12.0444866393076
177751 -4.7316930514926 -4.25910783102334 -5.26505999805141 4.56219508307422 12.1021517815328
177766 -2.63130183160172 -4.93283049140013 -4.06963813991154 10.6312085096665 2.82892860096699
177781 -3.30904479705671 -3.44470183827666 -4.67944268284095 5.40069000445868 5.55276534171002
177796 -3.68851845454391 -2.0379082643501 -6.9047357841902 10.1503726157154 5.04537019607486
177811 -12.8084889983544 -2.79863218631402 -6.87234342821167 17.9263040422878 5.42666593467864
177826 -0.324085996456745 -2.04859274272402 -4.22595613965024 9.44117521911766 2.73869012461709
177841 -2.18667609941736 -1.42415658154295 -7.56597739353411 3.75341104450749 -4.15553246959196
177856 -9.27925109023763 -1.97171840616117 -7.62454285893249 3.67446090191178 6.86723691299118
177871 -3.90345539107682 -3.12195782140242 -5.50650820920251 -1.4625142371364 10.2332782991319
177886 -13.3027295791669 -1.07498302505472 -4.75031009650671 7.92995239641916 11.4789353252961
177901 -8.80002006966317 -0.632150453255139 -3.83497756726397 5.89114680194821 8.48107541276496
177916 -5.17609306418291 -1.16342683893202 -5.01448380198843 -2.60779435841307 13.9576643223128
177931 -6.96630883540753 -0.792997584211906 -9.45615436847823 -1.23234144387577 15.4855485393405
177946 -4.0152139231696 -0.345430257051987 -4.73753827262684 -1.19997195441672 8.86732681816558
177961 -1.13427919836212 -1.91201565335315 -5.37069441872536 -1.62689950215819 12.3938256999164
177976 -1.35312334853474 -0.752676828156733 -5.79696387623948 -0.100995275565372 3.96427459741015
177991 -4.672598459314 -3.72485855187812 -4.49148025374964 5.55934544599945 4.3790272141907
178006 -8.4273305518174 -0.456840969297277 -1.27189115698471 1.11834541021249 8.4758428716815
178021 -10.3906360968161 -0.536087006637893 -3.85558259414514 15.4721603288454 6.73929120427066
178036 -3.29292399597349 -2.13327901644098 -2.03094136726489 6.05101188584827 -1.210425951309
178051 -3.33685843063541 -0.852543621378394 -5.72920147727281 10.1220909168528 8.68538416310228
178066 -0.926957934789567 -2.22901944670546 -1.70807109774819 13.9683564294574 -5.01281949815357
178081 1.7919344677762 -3.02423196181794 -3.61907614167672 5.41906859663588 -0.360343324098898
178096 -6.43409665367556 -3.09802240512647 -5.00143511425514 5.91958709010886 4.15720050204263
178111 1.81514712753777 -4.11041682019638 -5.43658013054592 8.65471650398257 1.31630695357654
178126 -5.40768388912557 -1.56701799666216 -5.74418492079802 7.03674473671087 3.11648293832233
178141 -4.71964085752669 -4.44662885781368 -7.59934255026731 6.40917876542746 7.12239721566509
178156 -1.34113460270067 1.87594510675617 -7.36273063454484 5.70196178426456 6.30400562832903
178171 0.967503230202713 1.80786335778293 -6.63473412093368 1.7400198253385 3.39722894646605
178186 3.89328085044852 -3.03726430232923 -5.44080679527199 1.66564277857785 3.24736369749589
178201 1.63987580033162 -7.69696245675956 -12.7958627789448 1.63089483239622 3.58508083570619
178216 4.1015364774895 -4.88383280612697 -7.53261249869906 7.15056250454109 15.940143663316
178231 -1.53502170850029 -3.76250019747444 -10.9977090718077 10.4094615317919 6.78085862396628
178246 -3.87308088090566 -4.98849708829627 -5.94395596367197 7.63058639784887 6.31100691864789
178261 -4.09257762642808 -3.52217304763013 -6.13369531357904 3.62352095983632 3.91409567505112
178276 0.1817503876716 -3.24381756775817 -4.98341625149073 1.96409822104429 0.07963236715027
178291 -0.457639108683042 -3.79294311524055 -4.87960680468702 3.35328542564653 6.81763861991979
178306 -12.7107536127792 2.28700491916573 -3.39693353014012 12.5579342275489 3.26637268276184
178321 -11.8596749697169 3.18182832770393 -4.83801273627317 6.1452305673813 0.634289853214171
178336 -7.36735896544006 -1.76249780657525 -4.86755801102925 4.37747650448068 6.4268459985154
178351 -0.64362489137789 -0.384721247990976 -4.90388560302147 -1.38335757409217 8.49488579209519
178366 7.83120996817959 -0.380034489374018 -0.543570227941866 8.31448238672156 -1.10478948939307
178381 1.78807720718257 -0.425646739355677 -0.298720723007897 8.33818763222047 -4.95598742416839
178396 -2.63365237143214 -4.88680948647608 -6.13226304149958 6.17898922500299 2.72847496559855
178411 -4.64059454205676 -5.02168539327388 -6.13288779728431 5.2576089281714 3.65628238106454
178426 -6.91400526253094 -4.53864592800396 -5.30363796855355 1.26642439217705 12.6595546598661
178441 -3.99369745645456 -1.94690839383392 -5.67397753465915 7.0178401985089 7.00842740077126
178456 0.35466059385579 -0.495791128288888 -0.861063420339949 0.914815470297556 2.18582543306703
178471 -6.10884417772443 -1.70275246020782 3.16657129838181 0.920387359839006 -0.0421832164439102
178486 -11.4986196675833 1.70319575936439 3.94417800617788 2.48717631816967 0.0903943646020333
178501 -11.8139606222404 0.392141294665537 0.776489265917045 3.97300935805902 2.96448272160918
178516 -3.16633379165486 -2.90171888406763 -2.87771297980164 5.84631671204621 4.6438591120303
178531 -6.38225651098744 -0.0159161805215719 -3.28323667865629 1.8706918458552 8.0987934861715
178546 -4.90692321608603 -1.00624823270854 -5.90492934587602 3.92225897469506 12.9239340425207
178561 -9.9614018580668 -3.94944335858834 -4.19638515026761 11.3595692270428 5.50177139447911
178576 -7.1383701907765 1.40714430447702 -1.4600664061921 8.5059959728348 5.53585702241659
178591 1.86827442272533 1.27807619346593 -7.72901521544091 3.06099783545757 0.498911658266587
178606 -6.85087863213517 -2.91171390413216 -6.90062095900618 3.80128732492945 -1.96776304606408
178621 -4.81206201726494 -6.40612790819965 -4.46672057628275 2.45237895444103 2.66275503662764
178636 -7.88176944705108 -3.49812986130648 -3.2848940272055 2.89877437433152 6.69319001531121
178651 -8.10073644617066 -3.6973860525783 -1.51123966515389 7.23068592235787 7.1176832721253
178666 -6.36035522415357 -1.32070895591672 -2.31880329417272 -3.54102650265225 16.7645403875969
178681 -7.6036164629256 -2.69147025144236 -0.580976330541947 -5.232530088676 8.10532649539424
178696 -3.00160407501912 -2.42410178885493 -2.4029009024031 -2.93502724656087 4.87261056693059
178711 0.165985154069183 -4.17672928219002 -2.35627893756929 3.00834359726302 2.3864513449616
178726 -3.62015943881891 -2.68854097342782 -4.80661158911515 4.18570389721693 4.42297706781218
178741 -5.36932161290468 -0.49550275715511 -4.42316261251479 3.96326405450676 4.52934310965255
178756 1.82163274887436 -1.04768627214528 -1.92211825291355 8.40819759391711 3.51590882907413
178771 -2.32581086921416 3.1235674661736 -4.94606864619149 -0.547759457894437 0.414171788329152
178786 0.659770461553667 -0.97840645295269 -3.10359195082141 -0.64057952339001 3.35276923778661
178801 -2.08724452826051 -1.78907603139352 -4.64953977750931 1.41267526877907 4.93579875909139
178816 -6.72073312246683 -0.0369324928472958 -4.65816315494042 6.31075446127188 10.7166570865196
178831 -3.56414700800918 -0.328853207839698 -4.06844296409581 5.29956048660796 7.03357351851136
178846 -4.3002607567063 -2.84063744257219 -4.43179457896663 7.63978886114401 3.01997192657704
178861 -6.07081030979043 -0.441950064264908 -1.79347374672952 8.035354411293 3.35865439624759
178876 5.69487824364069 -2.80578887152319 -7.11053364735735 5.28005363312506 4.47982568373347
178891 8.41022997895803 0.322126402568053 -3.26976615331617 1.84894528903689 4.94678768912793
178906 -6.15713552102651 -2.929604201462 -4.69704998126335 4.48679962497931 12.1016198918361
178921 -1.43806716800575 -3.0389176967377 -2.99470908857999 9.02705227038568 3.73071413403803
178936 1.01456758648736 -2.35363097117358 -4.3177373939219 4.54555581364342 -0.298681071051943
178951 0.999101189812571 -3.80318171646735 -3.18794103377052 1.00379352533201 3.50827266260754
178966 5.17441734353036 -1.55894170864079 -4.46680914989315 -3.13717129000719 -1.18723301483195
178981 -5.08846662369998 2.66090874074334 2.69973714581856 -0.736450559085934 3.47468845692386
178996 -11.4476298265076 2.76865289341938 -4.73104449642916 1.49174824399614 1.44128810432321
179011 -5.93242444555742 -1.95743783196614 -3.99048530170365 10.05056811606 5.12702347932734
179026 -5.43922568914965 -4.16791124314158 -5.0642451245771 5.58096743778541 5.55903240586795
179041 -8.70861086697469 -1.54080919413873 -2.32889763651194 6.6231573736873 6.16364199901674
179056 0.466571114201454 -2.35803373098347 -0.00565167492301233 6.94058966158977 1.98195234048059
179071 0.0565579213819183 -2.01299515321789 0.530002895381538 1.31291278668494 1.66145251075683
179086 1.06414634289347 -1.63623668691021 0.365216061154804 3.05186179227673 -0.913451205737697
179101 4.71149438391303 -0.0790771628717399 -4.66211485864566 5.6101856002773 2.45721715929392
179116 -2.02162889514373 -0.630966079108323 -6.0330559434556 7.49165792146047 3.55114118101085
179131 -6.90770389990169 -3.95626882176808 -8.50965210525553 7.92287646677058 8.73115651497204
179146 -9.51441917245799 -2.22236740695785 -5.28182229746018 6.87658470240196 6.5347916433268
179161 1.43664370273259 -3.12752752196253 -3.08220241310511 7.35720840037815 6.85585256012936
179176 2.33689007058231 -4.06494791800545 -6.23466413948273 5.27488305588928 3.01688543128805
179191 -7.7432394756967 0.705913343035878 -4.31813417652406 1.55124661656841 7.6606170832241
179206 -3.54648312575266 -1.12745162356728 -2.13782934701018 8.59291843362998 5.51542940853601
179221 -6.14338395469154 -0.839449718587005 -4.93702910293989 9.85996905308913 3.08889984616803
179236 -9.65178449394256 -2.05320478324911 -5.329440157279 13.6360118302957 -0.724478120494567
179251 5.49480486254492 1.29926835740199 -3.19656061496515 3.79757342829951 6.05287947519322
179266 -5.44801481770822 0.181244193681995 -4.47572506274208 8.56124983205607 1.69907379860693
179281 -7.33479894068402 -1.14404030171565 -4.24311614702935 8.0058808483115 4.47128805792766
179296 0.805883889039876 -7.9134256587465 -7.53225794331453 3.71637256279919 4.73804539267536
179311 7.16896740003797 -3.49003902931865 -8.77811180334899 3.7492314520253 0.272308511389587
179326 0.155445550412675 -3.58790843152073 -3.51141229524217 3.86875305057857 0.201794905293
179341 -1.78507213324137 -2.7669690676655 -6.86442493140291 7.21523720438409 6.46185966156699
179356 -2.55363408964425 -5.55851699639188 -4.23285042952481 7.63945359990577 3.37270140138158
179371 -4.21183128036141 -4.28314635483319 -4.2324506529844 3.59155288476288 7.70920402668783
179386 3.53182553952449 -3.92719202946317 -1.6219299262205 3.70340895999054 -1.9218815502728
179401 -7.40077427083928 -2.62152264169328 -6.30562904287902 7.84927773865279 3.46566684079522
179416 0.866523542904395 -1.44740019464807 -8.48837960005308 12.3686077512416 1.44979672423784
179431 -2.40773163881124 -3.06996208907307 -6.3595525597173 9.30148549409355 1.87921077480847
179446 -2.62822506730452 -0.990689465124299 -3.770996205482 7.40171109132883 5.64702655474423
179461 -4.47583047372687 -3.64516901801095 -7.59986425333297 7.13996562577847 3.07134924579398
179476 -3.88748074766306 -6.69135617753912 -4.84066548126014 5.49393011508054 12.014154339855
179491 -7.74413711727217 -3.43679621531706 -7.14278922728039 6.62588494841802 4.27073506683369
179506 -3.76959535147707 -2.57067206020742 -5.53065137400652 5.7247971000006 2.43179611959118
179521 -4.92748726359149 -3.04517947025181 -3.26344238605964 -3.1328340437463 10.6473667197996
179536 -5.71896072534418 2.50481879126628 -5.6406349481546 6.48288384401909 5.82425952029723
179551 -6.46676191465276 -0.894782522536359 0.715796837937106 3.47249296653117 0.795701968070698
179566 0.165786417180238 -0.588389413717794 -5.35701419309528 4.64924874692057 0.525237392946843
179581 -4.27534324712844 -0.801216489151056 -4.43943832678834 10.6887757576505 2.12660950768194
179596 -6.8631491318234 0.426459072308896 -1.69680788769345 11.2791723278339 1.88645515154513
179611 -2.09306771419136 -0.865149748917421 0.0223195003094853 3.50176777442985 5.24135753706246
179626 -1.98597519660947 -1.95481192521851 -3.38754771049729 13.5900200102113 -0.578647548273552
179641 1.96873495322714 -6.89966518224801 -6.39005643524807 6.58712289123742 6.59261086008716
179656 -0.926865861948026 -4.23777549743363 -3.78826939297786 -2.25434233876963 13.1518440214344
179671 -7.7581780519808 0.695112526873783 -5.16939338717757 7.56463118780588 2.95671859317462
179686 -4.94724555523238 -0.753000705709835 -1.20587470841243 10.5259762179526 5.70844838992285
179701 4.65929151774479 -5.8892711695159 -2.61524459449137 5.96392025036666 -9.01631717004791
179716 -4.36794710812895 -3.8815883228127 -5.71053039843397 7.27791129644395 3.68464914755132
179731 -9.67263547039381 -2.40399602879548 -3.21930255261819 6.99952352864756 6.10221937510037
179746 -5.24608741250713 -1.7501634409766 -5.27220143518755 5.50025070167041 5.55027063716115
179761 -7.29369128187569 -0.861118907793539 -6.04364290034885 9.49835818722908 3.85407486986328
179776 -3.05152186429188 -0.223993610392575 -3.24244297808239 13.4162661185332 -1.49462070271685
179791 4.70124987073438 -1.61571648749046 -6.20958739888667 6.23906014254275 -1.90478743906771
179806 -3.85970692455049 -2.37136340047573 -6.58451315018431 4.89956062799121 6.02417869065181
179821 -5.76497624958069 0.294900521596688 -6.79407380925519 4.82653525621677 6.75401019158533
179836 -5.61565667508505 -5.74962058063757 -5.36199393951841 6.61890910889415 12.0710106862143
179851 -6.44455168681733 -2.60245249067416 -7.19526946090338 8.14142238667891 12.7554628608871
179866 -6.93747316702405 -3.91600030241071 -3.14149030424435 8.5344124278391 1.57206920572535
179881 -7.04015692955414 1.39987642126869 -4.09648264352582 4.16062506482519 7.74443352151843
179896 -4.03594720964022 2.37141570085094 -1.6088989132447 -0.0397994862523334 4.59964030402188
179911 -2.49574042877609 -1.26824954073961 -8.08700359893942 2.01247751294209 9.46071257540014
179926 0.093434733983258 -0.624701159947654 -6.96676225910569 7.91036671854005 6.45011069344498
179941 -0.167024502055294 -1.30755229435557 -6.26411186520568 6.6665457712941 6.7773729196605
179956 -5.83440337985368 -1.71518314157711 -3.30722898540258 1.45660979131938 9.05881436909833
179971 -3.01743728508795 -3.08068532602466 -6.02880273245824 7.26354644125582 2.48091453759774
179986 -1.97770053060908 -1.79940483088963 -4.1627621965064 9.79506839033245 -3.35960384487287
180001 -2.04669101998571 -2.01546171648252 -4.79343862102531 12.3492092693552 -2.00965767346691
180016 -4.94606584847831 -2.43971199538454 -7.36476138411574 4.59597926827393 11.4357203880119
180031 -7.74494623462634 -5.64358191290029 -6.3574218596756 7.04069347720106 12.2893888198268
180046 -5.30892948001124 -3.1754759098671 -8.03326099278351 13.1975902019908 3.57086741986789
180061 -10.42854396317 0.7941035396578 -7.12324145424305 7.07364047703361 11.0898116507872
180076 -6.3123510791158 -4.46355970389183 -2.19887915009496 5.13178567735 4.01696722604282
180091 3.28316972710102 -3.38871115151366 -4.39387971193224 0.425848328547447 2.29314846143823
180106 -2.35171947376721 -2.19449220094589 -4.19467044407069 5.14551936885167 2.85571507846768
180121 -3.05940554295528 -0.340048690074547 -2.87993383383484 5.08736262648861 8.68297627350442
180136 0.774367635258986 -0.935534654446066 -5.05461379503523 4.13633202324907 11.9030346824115
180151 -1.79336737779015 -2.18195387602257 -4.63371556095956 2.05538684530301 6.34565599973928
180166 -13.9367113819195 2.30110241441499 -5.05511594446666 13.0794055546687 6.28800414878455
180181 -7.3774405947037 -0.0828749543630887 -5.15365399886963 7.60075454694436 10.1681125584156
180196 -2.65083579199283 -3.70197982986735 -5.10049348159196 7.35053180681373 3.92842918767061
180211 -4.22623185313581 -5.79279990166057 -8.45995215157976 9.94176394079641 5.11082198841027
180226 -5.05724923723781 -4.39118648063304 -9.50197676528083 12.7601041164019 9.00049088878062
180241 -8.87714886929629 -6.86238666720689 -3.20916910714653 4.13603870009352 11.818759788724
180256 -10.6142667892577 -6.78711678924579 -4.45504138912933 2.45647741777841 6.58964898253021
180271 -12.5677119557302 -9.75204158826735 -6.09811800899767 14.0681149769729 4.31755311741723
180286 -4.77652241183301 -5.76004389697325 -8.28527247955637 10.164801999568 5.65736433805357
180301 -5.90854448093116 -5.53942379185031 -5.85434103824833 10.7410525108477 5.5392153966455
180316 6.21781837505748 -6.26757951575721 -4.08914061072971 5.75594338072629 8.93526291009132
180331 6.75518025462006 -3.80374192111586 -11.4565955828313 0.69323620572303 -0.289409527599577
180346 4.10647006722053 -4.99145694263726 -5.88893876130354 -3.8543184636808 4.56384012621678
180361 3.15942535984742 -5.71369236564669 -8.7678648805621 8.91274005227426 2.8639336908275
180376 -5.2276277422713 -5.24818681831154 -7.86996079075168 11.649379267273 5.28293691332573
180391 -2.69260111950952 0.971242987444115 -6.325681623558 4.71616112591278 4.5796799410871
180406 6.70770205139497 -3.0632335233075 -9.70217744238708 4.60168160484745 3.5114961368695
180421 1.37730749405113 -1.81367475849683 -6.31698787874277 5.668765309183 2.50097996107093
180436 1.45206364707744 -5.12225179652418 -7.13327729329699 6.25480258658071 6.61595904872715
180451 0.268271988189498 -5.19277188877841 -8.08510376382621 0.438358120351103 13.1570581192813
180466 -5.49928445506523 -6.65127200840079 -3.47612511373667 -0.731027647466959 2.48963141376614
180481 0.455770047059858 -7.0411918459064 -4.25238833653917 -4.51894642935891 2.80457645904928
180496 -4.53469001993548 -9.94027671362299 -3.97008730869025 -5.37201370877766 1.93522951075642
180511 2.48436605977658 -9.94961890914045 -0.973450664977786 -6.99141792322272 4.6288903417767
180526 -10.2571533863365 -6.14689058176991 -5.19620098280968 -6.283976712939 8.97282609576146
180541 -8.44187442532855 -3.71601625324635 -5.501401062253 3.19650193954442 17.7190594694185
180556 -6.29687872739601 -2.53214431017389 -5.87682474077678 1.95184906772599 13.8444448292262
180571 -2.35238951871661 -2.94431351699529 -2.38721118155187 1.33927578218082 12.3440157044484
180586 -5.21911830776312 -3.16763378979257 -9.26008657265791 12.5901029874448 8.70537564089647
180601 -9.32602864177879 -4.37568924113704 -8.08871902285097 9.53241769194661 14.8683675405378
180616 -8.97750127328739 -4.48924500664175 -6.36094333395891 15.6628170793858 6.70951213323165
180631 0.98507247642302 0.0251680467476749 -2.65540807954174 3.54724294619035 -1.15706474859443
180646 -0.953659896989899 -2.99660710712521 -4.15215696682329 8.68318156982326 -1.12153912514433
180661 -5.82521235126753 -1.25751691726476 -4.33935434138039 4.30989047380209 6.98765882592889
180676 3.81525129357623 -3.26580274856172 -1.64358357110121 -2.6382843487017 13.4808919641787
180691 -2.0941187024845 -2.33582730458075 -3.65053998336408 -1.35113351990073 3.72701473717737
180706 -7.11637035850358 -3.09493137361697 -7.52092286086747 -0.021056298169383 11.007359358796
180721 -10.7166122488395 2.80791837815127 -6.33631907642229 3.64806312775208 14.8876627530534
180736 -11.437192627793 -0.396728726377038 -4.08409376048686 10.5271159959482 5.04439850580166
180751 -11.7564325145455 -2.89029687758537 -5.33572587291836 10.6106974341841 11.1151498247727
180766 -6.8724896617735 -3.13404530961668 -6.22851174292923 6.18978412103189 6.33633130151225
180781 -4.52961076723361 -2.26931636781661 -2.53919606529982 6.22246618820301 5.79108584509174
180796 0.0695600384501194 -1.64011757685767 -6.35680557866179 3.30998439232244 3.74415983127719
180811 -3.80419247903512 -3.18265325812506 -7.20904728360426 3.60309861751252 7.54202476892842
180826 -10.246281624522 -4.08273165418159 -6.32588530529291 8.78453988985058 10.3346841257811
180841 4.1663701258826 -2.31313320253487 -12.6521663094741 6.87550931575228 11.0946806569207
180856 12.9443051252721 -1.27765938816786 -11.3206824285932 8.05539815550492 2.2220808934417
180871 8.12458117450579 0.0742627163444263 -6.68051692138315 11.0955408601282 -2.64421792736387
180886 9.49217396930569 -4.94175609292507 -6.95098917087092 15.3754485841428 -13.5109204548824
180901 0.151080508423831 -4.83288291858936 -7.03031114515671 4.17675483759773 -7.34854171431577
180916 -3.70397108342596 -5.94556992450012 -2.89426017150378 9.32993436833312 1.71236818202623
180931 -7.7871115207898 -4.80368240873718 -4.412108280205 5.92467870283695 9.03200668715186
180946 -9.75511283660442 -6.71014928783109 -5.43631536145588 6.53565308930234 8.55485497149873
180961 -9.0776621662284 -3.78764041687704 -7.23644138426651 14.5030436952954 10.6726127171708
180976 -4.22125999530888 -5.28618660970647 -3.9064233638369 3.9474669664612 13.1407399715493
180991 1.42618705912444 -4.25125676277341 -4.62969959850052 6.72385007152556 1.92088019779895
181006 1.66246010351184 -3.77783863546302 -4.89567152124528 2.94011918139145 -0.371950660086286
181021 0.213029613215458 -3.8335952024733 -4.65690993432563 -1.81513869902376 9.1766884379786
181036 -0.303062703180454 0.906427378705231 -8.06527694081175 2.49033587592907 3.91210519544494
181051 -5.10252909487533 0.825668451766969 -10.1571057173533 2.52107687128679 7.08476871081854
181066 -6.58745537295869 -3.96262663292472 -2.99566582585439 3.3816172254342 9.27069769963533
181081 -5.09885553875378 -2.28215331580298 -2.90944884773787 10.8720032134386 4.55912213096712
181096 -11.181882452151 -4.15186683785323 -2.39278682729949 3.39393251837554 12.1436488876961
181111 -1.87521377316757 -1.32898937838035 -5.11943695209453 6.25584250437256 3.04679069701311
181126 -4.24638974838514 -1.07569018243048 -8.39871604911184 1.92221269330963 11.229382418767
181141 4.68214572172413 -0.911517070603601 -7.79161290427171 3.41528355303617 2.55873140816603
181156 -2.93486189239581 -3.30485286723496 -6.03521297663945 0.108944330393912 8.54621651681489
181171 -4.40380115633098 0.0872426938200623 -5.09848919992295 -0.309272553661439 7.39323961086363
181186 -8.81515670491573 3.78149108759971 -3.52927719337952 6.70571327624834 4.50296289907079
181201 -9.46212558903135 2.56473015622326 -1.81749240109184 3.12374054679526 4.63874039303127
181216 -10.5561916910652 1.82737849880566 -1.85395682558452 3.5241421994567 5.26331306511745
181231 -12.9011454595871 1.68040064888581 -3.68767202104282 6.44243499422483 4.94899203573962
181246 -10.1295654589508 -4.39894094668003 -0.0658078044397392 12.6098711144218 0.345100415037179
181261 -15.032394094144 -4.15582406924423 -5.62154916844328 2.54358634862506 9.63311519871416
181276 -2.49370733994165 -3.57284816683849 -2.26685241744005 9.75038052973786 2.65211034335169
181291 -4.6237608976195 1.00843695665866 -4.5432429782266 8.18575561248904 9.55712447394951
181306 -1.86993519933155 -5.08667940295072 -5.8708610430146 8.37651635424005 -3.44416312606119
181321 3.21828914574144 -5.77025522387977 -5.80893703905286 0.736393659501616 4.85706769394711
181336 -5.01521907591076 -3.21903998447849 -2.64461954388182 6.98423241925922 4.54706926402465
181351 -7.99898891185051 -3.5839462060678 -3.07316972183915 9.22878703999743 4.53804569698566
181366 -9.9056242747661 -3.95967675946291 -3.58285734764943 9.90073275033851 7.03032481868664
181381 -5.20019600751667 -1.94829370264783 -4.26316706682714 5.67003357440222 7.88284480944348
181396 -7.46691236246451 -1.62320568930008 -5.1657993598495 6.01725559107392 9.27882092747145
181411 -7.83849695274286 -2.12615679118402 -5.30270617040091 11.1411031879162 2.13210804637865
181426 -5.78375042704708 -2.56260788328947 -3.90399516052158 15.3252626387411 -3.96849101597252
181441 -10.4646108231368 3.58749127683252 3.20430141966287 -3.38965247480155 11.0207905641786
181456 -2.25525849097273 4.13528754300636 0.0746074852652303 0.00668354316811082 6.16584761485175
181471 -2.77766360737146 4.71436471413336 -4.9492261064798 -1.28858920909823 3.40955542727255
181486 -3.65908151497625 2.65570862013636 -2.46438445251097 7.93692560315683 5.41953826283436
181501 1.03349582507411 4.19720944682728 -4.2351028703137 6.81340602764613 -0.522235952211475
181516 -3.5353034748381 -0.00162985203334975 -1.47026015894245 2.65263962053563 -1.81439503279162
181531 -3.31310518399355 0.325865770531719 -4.59458381038041 9.47316039556618 2.06114874245494
181546 1.01423605756646 -0.415837021721317 -6.56344263287878 10.8843392637278 -2.44125468971709
181561 -8.69999545275648 -4.3037384928146 -1.54017669331734 5.85391625912417 4.3644874213143
181576 -6.60298659248221 -1.89582085551793 -2.84299547413785 7.61155272604708 1.69514164155487
181591 -4.95062197409863 -3.85946549928388 -5.76903553815817 3.0312115942165 10.2817456930375
181606 -1.6140024636624 -4.81705371594285 -3.99607187887125 10.1330783370281 2.95992343739163
181621 -0.0907112970380433 -2.33241199671958 -3.35130307823162 3.91447563322504 2.41003478882803
181636 2.08618244234629 -2.95279148228097 -2.97299657115163 0.356772435861125 8.69169543397033
181651 -4.37382169803202 0.94494183529457 -2.57263137070154 -0.871579289859945 4.01473755327499
181666 -9.86700637666491 -0.40191406711315 -3.53824545229901 4.71643243043041 7.20406521241586
181681 -2.05649681905681 0.72034401461763 -7.12645158907249 2.67053783016693 7.51795418922855
181696 -2.67359093763778 -0.0235355787810859 -8.46660838273617 1.30017025957665 11.4347662543892
181711 4.19946640729741 -5.38301717032558 -7.1705917544479 3.50004043803537 4.49478867140024
181726 -6.38519334993838 -5.21056999337519 -7.90592260873695 8.58925809687749 7.25688256895197
181741 -4.23922634001511 -5.18050222281525 -9.3827530839668 9.41035792208799 5.53699691818416
181756 -3.04734639406448 -4.46829681719591 -8.10574683653969 13.7919126641039 5.68014475677384
181771 -1.16513962840003 -3.54878818009148 -4.86583520155314 9.85125641678682 -1.68866761477074
181786 -4.90609525830366 -0.56962096625969 -4.6990034399651 6.06140443934778 9.81253100226767
181801 -2.96371876523754 -2.34253881306064 -6.57968378672919 1.91290732556188 10.649774530809
181816 -5.54151086139265 -3.20655944921664 -7.50169385527339 2.535822459391 13.0867670102917
181831 -8.13506704088365 -4.00923320420597 -4.17878223034619 1.77293531737268 12.7187951983131
181846 -3.98342037326618 -3.73478551225648 -3.8562528151467 9.19891485653307 2.8826924418216
181861 -4.11353642565756 -3.16857349086914 -4.24370806066703 4.64403706204707 9.05683047764496
181876 -5.43961515318825 -1.04427003664422 -6.54263781052412 8.95920718904798 7.9101161652702
181891 -2.0441756120934 -2.19412698003481 -6.75647884930529 3.7069218477506 6.39534967765442
181906 -0.444502461347209 -2.06287770322204 -10.5160207597393 5.97494296612819 4.07101399234787
181921 -6.64633131749753 -2.3575881626102 -7.73009205962649 11.365546428218 -0.0462045079919114
181936 5.18022416613325 -8.24829282565675 -2.53476460069455 -1.49488195107899 0.0615184013015292
181951 3.3731433740293 -1.84389027873423 -5.07992185509184 2.3938633444006 8.11450961342632
181966 0.153186285685215 1.65067106922424 -4.34871469608179 1.03531705082272 -0.454127206572385
181981 4.01129339498757 -2.37080391652877 -6.00557449277192 -1.46426965488082 -3.3815505090862
181996 -3.32222535979905 -5.46442127698789 -2.64580740444761 -3.01598651999539 10.414379833906
182011 -7.77639908090213 -0.741590549958476 -3.12804148611841 -2.80411775219638 10.9190645000912
182026 -4.76940231320187 -1.02909001429846 -8.0406438148837 8.23895553447586 9.34182128182663
182041 -1.17092150675066 -1.41475275602826 -3.86837806948662 -1.27059020947063 10.622106556157
182056 -0.753220781089517 -5.42306136583549 -4.07274611164934 4.12203536139262 9.71798973102885
182071 -3.41639811091075 -4.71971473510543 -1.73300944764786 1.2256855274974 13.5610728716679
182086 -4.26034078490255 -4.57909289428733 -5.55403865486491 3.295455218214 9.20052455143092
182101 -3.7696267626308 -4.13840848268758 -8.62059735170494 8.77933682928862 0.950803979882368
182116 -1.93380716952432 -6.36694160679191 -7.91627982183026 13.3015439154378 3.52646309414286
182131 -5.92016444477165 1.81252178999775 -3.7763703760687 4.23623488805849 0.535654001488432
182146 -5.12549001368534 -2.52031131497052 -4.56372336227104 5.61066356144257 3.64400710244965
182161 1.84403185083936 3.2437818066286 -4.22860720680677 -8.83346427835087 10.6336300135607
182176 -3.98501893144838 3.17353705935477 -3.21548774367184 -6.9318786516432 7.84651252338692
182191 -5.48992172813422 -3.20052872799997 -12.5970171607782 -1.18901306671872 14.3866559436307
182206 -2.41744515889942 -8.32889154991028 -11.8159140165714 10.6584810978029 9.83175551762498
182221 0.314825545156368 -6.42538178970306 -8.66802470953038 10.3747246318924 2.90277449698083
182236 -1.17061711456704 -3.15851629122821 -6.59079812371797 5.3569368380861 8.90202301616829
182251 -0.641124713286237 -3.57907340431966 -4.0826415050595 3.37943842779902 6.19690335604644
182266 -3.27588577862041 1.35936903821543 -4.99673345100788 6.11727277073525 5.77885743239273
182281 -4.98670420951139 -5.5046560981677 -7.09868552534772 9.93272535305299 4.44561519032835
182296 -4.61392151727263 -6.29316132386227 -6.27229871555963 7.32737120560641 7.79060817964156
182311 -2.21478301854105 -6.20069891924439 -6.06009939268462 4.46430968513649 8.31677778277711
182326 3.85490494875029 -6.59808611834818 -4.98821159604279 4.59607146033391 5.74590177674984
182341 2.20401689030849 -4.36394479361073 -4.00674657692117 8.21197693927993 4.09106248738754
182356 2.00938596633624 -1.04726588915913 -8.23165504603307 5.74579896839134 5.03785504693908
182371 4.28565808903175 -4.32438629301238 -9.62677405909803 4.17977941052052 8.47492733185807
182386 0.538935029837482 -4.86758707635257 -10.1867942028863 7.21619246682952 7.286767059118
182401 -4.05513006078408 -0.809648429564235 -4.88885969269026 7.96350918048249 3.2372034960418
182416 -6.12160925559113 -1.07340334709684 -3.6237345323419 -2.3914629046683 4.72614960098608
182431 -9.31926706269028 -2.68235688697012 -3.60492864891047 4.2545092062344 9.78584706973336
182446 -6.06569688933938 -3.5500551082319 -6.22347952375287 4.84009659760985 4.58830563703846
182461 0.820725211573149 0.753861718296303 -2.30763782881857 -1.71801357017599 14.7514547296961
182476 -2.67131506315664 -3.62305799279242 -8.54903672146412 2.46686147858108 11.2440883240808
182491 -5.65230359298396 -0.892925282827009 -6.06867286889877 1.99594842225004 7.28099618902922
182506 4.01239209895998 -1.5249622382327 -6.5670618588582 4.57163140013316 3.5520155021626
182521 -5.09908712581826 -3.03166882928546 -8.89990799876246 8.42841232095122 8.34744354382894
182536 -0.308969954705653 -1.89779924354654 -5.14902249172509 1.09866866540403 4.90854959163292
182551 -4.93480017285871 0.544088239888314 -3.36240391550727 3.98797013400889 -0.0939795320835608
182566 5.58443829618897 0.175747297419729 -4.87208816716605 3.82808389282243 -6.6973771545799
182581 -7.01421884091447 -0.432707369258908 -2.76763270995381 7.91269144777951 2.59957458083753
182596 -12.7497241649168 2.05697375564844 -2.56765672926562 8.9095531615805 8.94618733206264
182611 -8.05936375897805 3.10520637376254 -1.27182149608366 11.0692113727285 5.99092612213564
182626 -8.02330888635909 2.12052670337406 5.29491766563316 2.54162345804167 3.71062064228642
182641 2.18788045277108 0.291381517998952 -4.1731288168183 1.81717482421044 -1.85231172040072
182656 -4.42035550577976 0.277473555435791 -3.88570827784693 6.66122774808671 -1.26636083694954
182671 -8.64625802405127 -3.44260176331597 -4.46367574160015 13.9586641399629 2.20974495903681
182686 -6.7872560138676 -0.511162917799182 -2.33890170848203 17.1046623403848 -6.37425434282757
182701 -3.50126405701452 -1.26625535483194 -3.05925574802645 10.8993871603268 0.394978697663592
182716 -10.7429588965824 0.581695838498688 -4.65464161838528 9.43000091357232 4.85745258115257
182731 -4.36310108881421 0.606859754311343 -4.05653079558322 9.8560705060512 6.10618056010742
182746 -1.92391951646545 1.53042956337548 -4.9136491066564 7.99773920507618 9.26611932764868
182761 -6.07641047791988 1.48407849420912 1.3248421223388 14.4727020942556 0.848272131366118
182776 -1.31371944833834 -1.04593793240587 4.22389326404216 6.76962260674885 1.97151255084986
182791 -2.09369616762915 -1.34125461082996 1.15670284457917 0.866186030257496 1.40581697896349
182806 -6.45281963969061 0.815774482035598 -2.8669558732001 2.99065272065942 2.16859441798398
182821 0.636450465875252 -1.12382707548138 -3.87152600486319 5.95107115994436 0.961621641067516
182836 -1.58234929681613 0.188111631475866 -5.99145249893921 6.04559952971012 2.07578975587275
182851 -7.91411487891588 -0.643785482259995 -0.532901902352543 1.87159631112509 3.38080256160471
182866 5.61762636257283 2.13176997390962 -1.19941879932382 0.34729562733635 -4.81641473897362
182881 3.73818491844201 -0.922450405329633 -3.45781999626098 2.75171530619214 -6.32692650672803
182896 3.27030498675266 -2.58321497023143 -0.997345066467264 -5.26720962262231 7.03035300065433
182911 -0.882176328623302 -0.644527083826302 -6.84845854629231 -1.26054937272552 9.38355521427712
182926 3.57460324044213 -1.59804307397708 -7.84384377073235 7.35635603453039 7.77254298238405
182941 -0.185052892282843 -2.04495517236039 -6.15199016432223 5.55102761712681 2.90270768482952
182956 -2.76151606366543 -3.14900963235702 -5.33257001323309 10.273565557019 2.74221688191691
182971 -1.17507939260099 -2.91450356286835 -6.90521733208839 9.32927106318144 1.6319730447726
182986 -9.50034568888824 -0.257463389664763 -5.26428595387107 4.68030510820751 8.47213040095185
183001 0.693790892605232 -2.0307988934763 -8.24521170969528 3.70817655559266 9.13878864694182
183016 -5.22041880950024 -1.02221226244201 -2.99735559340385 3.71691317648987 4.81669649962336
183031 -1.86764783921366 -0.515710534772737 -5.65609940025449 -2.24805284288653 11.4872447419847
183046 0.0667548201760926 -3.20361931852117 -4.00397489837926 4.30604982449589 7.28392978977727
183061 -0.835031036971044 -1.95481684989963 -2.83308202202984 0.349669577746923 4.52997484423057
183076 3.10388012637173 -1.71025952289946 -4.74539909049975 3.06310273804635 -1.11652206624484
183091 -11.1572055016453 -2.22242516872706 -3.18888893439009 0.587119894438027 7.65188750119222
183106 -9.7912070899589 -2.43191851922184 -4.90282369849829 3.74071700674117 15.4328772545825
183121 -6.5647753486376 -1.50789481299454 -3.45997464673746 7.91325040108245 7.22128416807025
183136 -1.57313248399786 -2.28054973456827 -3.32621338575049 2.28569805802733 3.59701343401543
183151 -3.46043178977076 0.262678169876579 -2.69100669701495 2.30871684144399 5.08199169611878
183166 -4.62685729683408 -2.84096452540771 -4.46890806953848 8.19486623460736 1.86613056275
183181 -6.04814509507161 -0.983557408678168 -4.69601938401637 9.71796276711024 2.10191291305151
183196 -5.35858413164001 -1.52877887212496 -0.690707247269809 5.59139414984193 6.68736133052088
183211 -4.83811042012602 -2.46482960659723 -4.8536712169776 7.12870018515915 1.23560209352399
183226 -0.55060425897861 -1.06530489133917 -2.87435849828511 6.17893563336515 -1.94747223003897
183241 -4.68122765258674 0.455996497459495 -3.95253789476238 4.85317420911338 4.8976833218323
183256 -2.34075960839865 -1.44114139362828 -7.76084227959315 7.98231843878777 6.13460151377377
183271 -2.85682269841527 -3.90740643874587 -8.10649623692225 4.18357916387614 -0.461719842370091
183286 -4.34126184953657 -0.769530403474614 -4.7070661977369 6.40364995098671 3.14531871544985
183301 -1.38855895324204 -6.08171364618785 -6.70843753223594 10.3008096056483 6.07914601199646
183316 -5.6706269315304 -3.73204462889745 -3.72752849200205 11.0870067135781 6.08668745760346
183331 -0.543149890562249 -3.26990659704952 -0.0852279070682626 8.93238748024127 -1.91236974329504
183346 -0.370618696226397 0.283132194751954 -5.9704842195008 -0.00749916752188462 4.94679536873015
183361 -6.19466586660156 -1.22630445031827 -1.08695490489455 4.86245437929338 5.36384905263201
183376 -9.78721591683228 -0.544663300920279 1.4288288981055 6.74360672097895 1.2536495657582
183391 -8.45744125590132 1.13873499770607 -2.79957910369358 7.25113587417525 5.08924403464657
183406 -3.85564476840658 -2.80164679058288 -5.60842865001757 10.2790309022303 1.90341642667977
183421 -5.43457545710525 -1.02891262796713 -7.57472436954787 2.21039214227593 13.2346751573656
183436 -7.46890838518531 0.282627133158624 -4.91920136079435 6.44328607329868 4.80604323277828
183451 -6.27805711339442 -0.799401944138438 -2.56525120865433 0.0334077670592885 9.83806442954582
183466 -2.50130356669062 -3.13335196346234 -1.48250935524031 4.37539675561087 2.8891061353029
183481 4.41088776483969 -4.44904759674054 -7.57827385560164 1.67782735418154 9.27836076717783
183496 -6.6733154259153 -2.48358990349297 -5.81736595722455 -1.46400142807337 8.27903395040688
183511 -2.43808585994556 -3.95455438036552 -7.83360405802722 3.92074314466348 8.19127251461793
183526 -7.69945869365015 -1.42322138288927 -4.29720193954647 6.92903869467461 4.3613971389718
183541 -5.78104450180665 -1.11746192200214 -4.15989534500199 8.33789658880545 3.72898530067728
183556 -0.953313588289712 -0.232260570035557 -2.58340562313067 -2.06214042860695 1.60857210878231
183571 -5.17663437437656 -0.516308003514656 -0.0142448331071472 6.88011490949125 7.55662568388269
183586 -3.35855708345653 -2.51344185626408 -1.64226537846912 11.3060272945002 7.76207994201868
183601 -4.59225730275334 -4.52908864196596 -6.28270004859597 9.14506298336063 8.49710292211104
183616 -3.74170645292474 -3.34960869434198 -4.1981867829509 2.54805180105561 4.78077702824052
183631 5.54212733849685 -1.62565611776328 -3.1937012967201 -2.01472437142306 3.42865402525658
183646 4.5990865808385 -1.73013731357583 -6.09089650117711 -0.180841254205225 -5.3567863726982
183661 -5.00962835425693 -2.53095278304612 2.25317770779302 3.73145765854058 0.148656934440529
183676 -6.31684041976491 2.08660333284659 -3.68500319539517 1.56125571491994 6.34776951487996
183691 -2.23440703760247 -3.08507373200881 -5.58713491704333 1.36894843731794 13.8675666389859
183706 0.895468496960365 2.610549247001 -11.1225882101478 0.445228449276828 11.339646658369
183721 -0.49426244583737 1.80966500978334 -6.78688173871382 0.525349931925287 1.99583769228769
183736 -2.60705437720115 1.48058603621479 -2.35987227256479 -2.15729382742381 7.58585724341759
183751 -3.17329878571754 1.93665999622822 -3.83695339673795 5.05100241029103 1.09276180060552
183766 1.22993497903252 -2.38043155224431 -7.41540233343139 2.22849025648816 2.85148346126481
183781 -6.08607981765271 -3.25516144803501 -4.96361590219978 4.82130398108252 18.8304028700492
183796 0.714569324355986 -4.13680926086695 -4.66762220987645 7.30327484535004 10.7787753941861
183811 -0.595044677208716 -3.51235223767965 -8.49130880040875 4.33358155710771 4.01705556363174
183826 -3.84757121318037 -6.6944805817458 -5.05666473411259 3.15256097162384 10.8599312061348
183841 -1.69513967886874 -2.5353563014882 -4.03684450853309 8.70081136944618 -1.15415546669188
183856 -2.5489622663617 -1.47897372506015 -5.39290729461845 7.23166393273478 6.77860430437835
183871 -4.45727112485304 -5.18329671718723 -4.56061578649172 1.05837154138113 7.6069490071533
183886 -3.57785966350169 -3.52776068879805 -1.83995763090081 -0.762680565372595 7.31947530177709
183901 -0.746727875441367 -4.24656849539799 -3.01279281010275 2.08927208623323 -0.621064676159799
183916 -0.459099397101668 -4.97624326939771 -4.2749913885473 6.9291795614633 3.82471285777116
183931 -1.76348725292056 -4.35407519090718 -4.38288296308226 -1.50440827331414 2.5538193307059
183946 -6.01103966958092 -3.00982289406603 -5.18685792798104 1.88804982336785 11.5250186541498
183961 -4.15000167940321 -3.24963722029741 -1.99088949924542 1.91508914674285 8.84105519163663
183976 -2.54293662512093 -4.99942931677147 -7.34015032899039 5.67337854198214 2.68290847408381
183991 0.139519319372356 -3.25949008219855 -6.9502093499031 -1.35972562626755 7.56698715242875
184006 -0.0274662086327688 -9.93142127803055 -8.52450464968064 3.55058359301825 7.91869132503627
184021 -8.66243349403616 -7.49311669618685 -9.6430743752842 2.56534012155258 14.6214050751103
184036 -3.35558920367128 -7.50996456336344 -4.06257273707347 3.03256539152063 13.9932067841738
184051 -3.47486667154965 -5.53217036283834 -8.35415062367858 15.7084377336807 2.15757440389861
184066 -1.02549398248774 -6.257092174018 -4.49777980658643 8.52118450297675 6.22980117457768
184081 3.26732343676661 -3.42272890133771 -3.65551505091743 7.85864506135381 -2.75794988402811
184096 -1.8044150092806 -2.46082106630305 -9.59915144262301 4.33748474790269 0.716706190330047
184111 1.89931936775175 -2.47009155810972 -3.86085360161625 4.9618148290772 0.882366213085541
184126 -3.78828753845675 -2.8670824637256 -10.0107389185649 4.37864241444827 5.87164038318664
184141 2.12185358977527 -3.80989844033479 -9.17543020879878 7.17977965422733 5.20559414255487
184156 -4.00707459864817 -4.42862024342208 -4.36822011145347 6.63029517898773 2.53716635661732
184171 -3.96449765073356 -1.10801562335131 -3.15593690041376 5.25785326327271 6.79911821535325
184186 -4.00187568463461 -0.0659085547785747 -4.77066384664937 0.679465365215669 7.61666573705601
184201 -4.71400129628716 -2.43899410182789 -5.71277141763007 0.893003551031114 16.939548756721
184216 -4.19269314766088 -2.23942338019199 -4.430729513511 4.19131471322364 6.8872471338428
184231 -3.61715318778369 -3.69745393201445 -7.9782214814044 7.90012719440845 5.81251590818026
184246 -0.718789432835831 1.38185273765723 -2.9218853556281 2.31356429973878 3.39320469442659
184261 -2.48681220178964 2.39084444366262 -5.77038001536261 0.852610981331349 7.65442549448265
184276 -0.628173661774956 -1.91322560476502 -4.32924244513402 1.79098272374349 6.1620787706468
184291 -9.01607304671319 -1.67703569818944 -5.25626972640861 3.38060847165146 7.53538485248036
184306 -7.02546359698513 -2.22087879456391 -2.09922759806465 3.99514405778308 6.64407770933426
184321 -0.660649151122839 -3.97665134763624 -2.99971912124722 6.71565807507165 0.31431931146823
184336 2.82640535835736 -2.82222555924472 -6.80816298160663 3.48528675504446 6.27743097428786
184351 3.35448145103982 -2.14896803771645 -3.47943435327027 6.84094034158472 -2.80310432472311
184366 -2.86351063976957 -2.42053440835779 -1.53816671658024 -0.118036610960267 3.56306159568637
184381 -7.2699754513273 0.960118781913716 -3.29685104406913 5.4100181107987 7.41753107185506
184396 -5.37848252811615 -2.36123738123537 -8.4151057107719 9.66883890682291 -2.79056994897307
184411 -6.7528693521391 -2.56888249536851 -7.59899220208588 10.1872996488243 1.93448107666839
184426 -9.74664639261111 -1.52467227092665 -2.88780524308697 7.34837477187124 3.97453623865352
184441 -5.44387088704236 -1.30831678897585 -3.22006877796144 3.62292041788199 8.58667646376319
184456 -8.23391761472606 -3.30274136177486 -4.67668206609326 0.625088295466843 10.0683350541444
184471 -7.23314511303894 -3.44876911180499 -10.1432783231482 6.0819855656361 7.07033933027299
184486 -11.8738475887114 -0.516959736750589 -3.15085949618262 7.55881717841626 5.65065274095193
184501 -5.26557118941831 -4.33091227572791 -5.59003033011591 5.05406445426574 6.76752310189617
184516 -1.740982893802 -4.33014321093563 -6.54180551056869 3.7860368622672 6.6304676893447
184531 -6.22632628381834 -4.40683414245418 -7.03157925624475 7.73870936004131 12.7778111773147
184546 -3.81286384235268 1.71601367278225 -2.65253589893502 11.8615744749039 -0.862305620319713
184561 -2.0853970089004 -3.16613389967385 -4.2855901631777 10.5799734948071 1.87217805720169
184576 -5.26978593066673 -1.82618808732378 -5.73472219929079 10.401286277213 7.09377615888867
184591 -3.40514013663611 0.827149940998082 -5.18373314591154 4.02295418919132 3.05754559648601
184606 -1.36606670981126 -3.56228130849991 -6.28601380822576 0.417732726866676 5.7621679242843
184621 -4.9227363486783 -5.07339247272136 -2.80243509222377 8.5326924964254 3.48517305961938
184636 2.60759683944109 -2.44294765648124 -7.31630349100915 11.26864049157 3.20645500862993
184651 -5.45452590926072 -3.01770071159486 -3.86596535287091 7.93045484218416 7.03103670091167
184666 -4.15907021424174 -5.04531530800515 -2.15908218919372 8.75079893394038 4.32858349695295
184681 -2.64532968051959 -4.92557065065563 -6.28028549548446 7.07228123852088 8.42705754366937
184696 -6.97878709653038 -3.63548053098119 -2.02265365429596 14.3040104616981 -0.860660399556514
184711 -4.02703515484881 -0.393088202054253 -1.91655060808505 7.93709901058336 -0.532884182173551
184726 3.26491219365282 -1.82723464750311 -7.10563724683204 8.63673312520535 -1.66009920920326
184741 -1.10491751418955 -3.25296956655889 -5.87710387047969 7.3822767274071 6.2733158670021
184756 -3.04492354679467 0.675045471581925 -2.59308951350081 12.1067775676721 5.65711454227383
184771 -8.06698835078925 1.42103063794915 0.209463214259666 11.7579157499409 -0.846125198221669
184786 -6.76853256424011 2.68815757722533 -0.702260404997532 3.0699093768785 2.71281953994614
184801 -3.50090557194255 -1.72177453488856 -3.52899967902808 12.8597902023557 4.06813966203074
184816 -4.66837155264629 0.570450830791243 -3.45864283621512 10.2017077521969 0.720853434630451
184831 -13.5386499201361 1.42769950277904 -3.31203501235252 -1.23896046888918 15.1993967792705
184846 -0.346700778079056 2.18357019926079 -4.89879379681338 0.879052803250902 11.2069234303166
184861 -8.39014545427111 -0.103272679839367 -2.66651828120023 3.78326813169177 8.38507580396443
184876 -6.73738699052619 0.938974189930727 -3.74570934170252 2.14716649805824 9.50892262079503
184891 -4.50640131592997 1.39861335510155 -2.96831816370477 1.62439969656054 11.5322719252865
184906 -15.1120367554537 0.211006808471033 0.38741315617576 1.23794222370015 5.31187301290171
184921 -11.9338170393437 -2.36367963980102 1.3352304868281 -0.265484370963228 3.73590946011994
184936 -8.11741216716298 -1.8200899865501 -0.67531678075192 5.72981994604273 4.89408793586411
184951 -11.3697458813916 0.27614281523944 -1.7979056059096 14.0457867483603 -0.472616125405212
184966 -1.14444062056934 1.50786561893877 -5.9228007736198 7.47754187691353 -5.70521973528727
184981 4.35265201253913 -2.89543517159239 -3.14156561342629 1.27339069202723 1.82626419411844
184996 -2.53991984520906 -3.19675936489132 -2.5322757374939 -2.69919468197906 6.31767213005357
185011 -7.99809681106027 -6.24601339840778 -4.59313061540542 4.14928027194327 9.06012376846257
185026 -5.05054921974073 -3.67498500716266 -4.42124546862989 6.50574337797974 4.91816892916009
185041 -2.62460907525996 -4.2978641756965 -5.01629341226643 0.510785692257814 7.67788933514901
185056 -5.67714788498263 -3.91702222622158 -8.12087525998232 5.34476473210699 11.6433280909902
185071 -3.14464505338564 -2.14626030551012 -6.78737878228586 10.0336709869502 5.74876348647867
185086 -3.57729626609794 0.771398703896803 -6.35026395718024 7.54560054616677 0.696268087109961
185101 -2.11171033443836 -6.39395492151141 -3.59571444440691 6.82952683958281 5.95804774954641
185116 -1.55067937139347 -2.76951227989915 -4.23000695747948 11.6366509604337 0.828962877680704
185131 0.143233245683408 -1.26691842640878 -3.58535402894017 10.6693306613179 -3.74999037204288
185146 -3.50324749379277 -1.66290924800214 -3.55555064975202 6.84239862483373 0.142728168683027
185161 2.09813403985041 -2.54663987358115 -3.1025938294573 -0.60896618910853 13.7263203745403
185176 -2.01103335797653 -5.88931023528648 -3.13989175423515 2.95005702043642 10.1832664991831
185191 0.451084887500033 -10.4958276613835 -2.29301611393338 5.50417187155423 -0.240737772602501
185206 -3.62681023988484 -6.63818666758129 -3.44099090204933 7.95660542958694 -1.17361667837796
185221 -2.34947140447841 -1.22431363804728 -3.78332301352497 14.2259921340985 -10.8642259278534
185236 -3.56876383935701 -1.93311113018994 -2.71049109677785 6.55459269756242 5.00037396220771
185251 -1.03859885819524 -1.12675694033125 -5.10298822485605 3.68124015887294 5.25891845488918
185266 -10.2213315793284 -2.59149813438676 -4.26798806489321 11.9646556563111 4.96714488643139
185281 -0.653269961636844 -1.61492626896918 -4.92360903458422 1.4375263949028 5.31731735294995
185296 -3.25002769091442 -3.71222281113424 -11.5744587610179 1.14515703137251 -0.949919600409054
185311 -1.57319792190931 -7.29169700040437 -12.8560019523162 12.8985604834642 7.5778802396992
185326 6.10054427084528 -5.44651947891689 -9.63586555528748 5.74465879357956 -1.85849681808754
185341 3.53289615070624 -7.97031360735288 -5.8409680819782 8.04866038257673 -0.236079540971496
185356 1.53770507717578 -5.24361452606884 -8.31398083464704 5.97935793614116 4.06900669048321
185371 -6.67076613913427 -1.75758978076825 -2.92855887467976 2.77308487730524 6.20390617804875
185386 -2.85432100334714 -1.47400938944529 -4.26162716628654 3.54766695516387 1.83105309862806
185401 1.7223473532159 -1.12027860460686 -5.87229792281863 5.48009813510358 -1.76806362936146
185416 -6.05876415987029 -1.12178291541458 -2.70133953766287 7.30867761382635 4.39758175850367
185431 -1.55251512680073 -0.271333857343768 -2.13009620625855 0.390045089766344 6.27515863426614
185446 -3.96739287075108 0.684439883867001 -7.38416223980866 1.76690552438562 11.5442045929581
185461 -3.20403030053705 0.109559147744779 -3.67632598958194 0.622464660168204 8.60216701625193
185476 1.27125133491954 -2.35993798276077 -6.61264338474277 2.40754341138424 5.22909155824198
185491 -4.30248103113431 -4.08120428403606 -7.33709728352548 3.9752905941709 8.06601134709203
185506 -4.44166819751667 -2.45836952870997 -4.66014534745402 5.82143222218342 10.1650098764136
185521 -6.24909939693556 -4.58509954041592 -4.47719829479758 11.7877957520487 3.8767130886584
185536 -7.57012766470926 -3.73157435337677 -4.12956637325093 13.7992479169715 0.504542334192427
185551 -6.33179588363021 -4.57050296069842 -7.80520853594882 11.9982629520366 2.42163947184175
185566 -4.23830249290566 -7.16399086595444 -10.1892563090662 11.1979662747546 5.88864285167402
185581 -1.95642911945086 -3.54124519729821 -5.79440763779278 9.99784303397226 6.10733319287409
185596 -2.15786612519745 -0.887503517151687 -3.92738749051734 6.54078818942899 -1.72799715391191
185611 4.03380213753662 -1.10197202694131 -5.09021519828848 2.51771597811118 6.83673161787123
185626 2.87395520617799 -4.08732023186337 -1.22403820383884 0.741052564540776 -1.33807350134467
185641 -4.61329077615701 -5.91748485584957 0.163552511482547 2.25808846500019 8.24294446111926
185656 -4.69218857945114 -4.22765051083533 -3.53121098784902 1.13455369136732 11.8049157573213
185671 -4.56321639142122 -4.64004376082398 -6.33301908038336 3.17347468044222 9.42434555976659
185686 -4.92089347972333 -4.1390837967142 -6.43989627000851 5.01675124304954 7.88651705759749
185701 -6.08511320140249 -1.33836008599714 -1.67625446288683 4.15245374635531 0.974434880026013
185716 -6.42273498168992 -0.866669720220796 -0.345336205621305 0.288409362024271 -2.83570835070409
185731 -7.59163153722296 -0.553255991817415 -4.94396191728768 6.89398897949934 10.9127912518973
185746 -9.98532208467931 -3.45722483367208 -7.54711153570742 16.6107766954005 0.788811274753104
185761 3.47133485710155 -2.07938104759661 -10.0106655925591 7.25335343630433 -0.243248678627608
185776 -5.35236638874186 -5.19432823387414 -5.42651717455831 7.78143327845714 1.44403199795049
185791 -6.87449230088885 -2.73925456991325 -8.28993640710559 2.89279386199691 6.96344981468357
185806 -9.66326049634975 -3.85284327004026 -6.67558214578993 8.37026992480163 7.43285424010778
185821 -2.48445257662134 -3.01578106372693 -2.85896448881877 1.28463371128803 11.968422012446
185836 -3.60330037745773 -0.769717530299544 -2.74705545199334 0.661875624553358 2.56798972023241
185851 -1.44055564883865 -7.0777622141935 -1.15702024319155 3.91976868370598 7.89598366086649
185866 -2.07928733739426 -1.49242392312225 -4.64826157600979 9.48692210597001 5.40206164563687
185881 -4.61893288816246 -4.1626688316829 -6.35574276292501 10.3341305121552 7.37141726570573
185896 -7.59523322331845 -5.93510736306881 -6.88539289454463 1.65983125754624 19.3307162732261
185911 2.48633722152107 -5.29288016134383 -7.34611239906048 -3.39685135468119 5.27102326940221
185926 -8.50396039685197 -3.85629569579739 -9.07375148309656 5.65493424848679 6.02057422503687
185941 -6.53406010485842 -3.16854407913573 -3.90298557259255 8.38965847986179 9.98653830957654
185956 -2.56468322817484 1.65080501816422 -6.08306607927913 8.44996367731197 6.14945708473425
185971 -2.1318533065313 -3.3761046347687 -8.64174768259855 4.80294643150037 2.19728263231091
185986 -8.57091828628656 -4.38479656434233 -7.81212880136844 9.26548251775295 7.66869395227595
186001 -5.58216659649978 -7.6033470440883 -9.32786265087221 21.0040529188199 10.3703105389605
186016 1.80684980099131 -5.16235454271348 -4.0687456817645 16.6578982028707 -4.51869547451736
186031 -1.29720159147003 -3.50869625553236 -9.74958445487254 10.7329144123182 2.22581145829993
186046 4.54757617354291 -4.78455278341379 -6.858170817021 2.02561268864591 9.02519850276691
186061 -4.76482624690022 -2.82212370854329 -1.84227493869987 7.0348045967772 3.44987316508483
186076 -16.6660891250039 1.22889350653257 -0.428165717484387 -0.0911960441509225 -0.179137576084319
186091 -4.26763136849746 -2.25097007459426 -0.459788076074359 6.40896186427497 0.431475494337895
186106 -1.77085889687818 -1.85864131546908 0.9355237712025 2.38417948182263 1.96942103105683
186121 7.20866257321945 -3.088249428111 -4.76446268198871 4.11145142500737 5.51937905943528
186136 -7.67328591516866 -2.20245558893214 -1.89009098667025 3.88210980405688 7.76118840734485
186151 0.00625783309166561 0.199697915308107 -10.9624271737472 9.39506892218534 4.46221257329663
186166 -0.0326125966662616 0.928769819299566 -8.02541786671816 12.935227497356 7.13419337533361
186181 -0.183679932583926 -2.56366285806396 -9.11917252312723 8.31695012377675 9.12580282645427
186196 -2.57815162590518 0.274658888328464 -10.5949798970806 15.0512170925375 6.87567205137023
186211 -6.44057546026163 -5.43506626819744 -3.87805190434065 10.4878265182006 4.87298699050078
186226 0.764530385305742 -3.76136534150547 -4.43181996211118 12.2611623418957 1.67895650101723
186241 1.09585458400883 -4.66799575145157 -7.51462185391304 12.5947552266237 2.74336447775031
186256 -6.31870368758862 -1.34364906506518 -2.23375393556509 8.61123408619439 -3.16437873453204
186271 -6.89481691577011 1.20651993224039 -6.46352225923374 11.5041137102075 0.727138903251739
186286 -3.02658898614954 1.47072671852266 -0.00421179708288993 9.40854639741405 -2.26668201087935
186301 -2.44612924637495 -3.78269196638624 -6.64970889011641 7.21566104750529 -1.14325946273166
186316 -5.15907738036991 0.347314095732666 -8.82215034632076 13.5558616255416 2.77089882712743
186331 0.726567474972535 -3.77195401821989 -3.74889053482708 2.42896822908427 4.0696618663108
186346 1.907853866942 -3.56028270453609 -7.85977088114914 10.8363841848525 -0.0699271204996328
186361 2.7012822918648 -3.38451335617833 -3.40721302986889 3.15839390525749 4.29861807639982
186376 -2.17222035957547 -5.35065053344331 -0.972884716187735 -0.595333870095701 2.73420347517969
186391 -9.53081921916821 -1.84400145383463 -2.41746632662022 4.61705308241055 16.2001437087594
186406 -6.72469585118323 0.438446577892283 -2.45027062245435 2.62825796785002 5.79308403533751
186421 0.467544309393309 -1.81828066141232 -6.88456984630188 0.986874135720954 3.41693293465762
186436 0.391653334517681 -1.90678431541352 -3.93960647200317 2.38864940160551 3.56302578384842
186451 -1.33344685731531 -3.34536729396963 -1.84519987314907 1.51548778280236 9.20399377781121
186466 -5.61095137865701 -5.43693439829867 -6.00076551655226 9.07266567362679 2.0406544004964
186481 -6.29876192289533 -3.19954714325505 -7.67561379559449 8.80727815183737 1.22123538083033
186496 -4.86954679825408 -3.48408689606101 -3.57716702792009 2.71117258623383 7.28625648073775
186511 -5.04318834321734 -5.98471278604394 -2.90047379763355 7.07216504628338 3.74618952193713
186526 -8.78356896524212 -1.75503574353352 -1.56370247513557 3.43134654338642 5.06488956326011
186541 0.418345105040089 0.651271193137544 -3.25738757610748 1.43382787665382 -1.60215414565559
186556 -1.81377470396923 -3.06410909548946 -1.51993049761254 5.29529613509173 -0.445265914761104
186571 -1.35316632996514 -2.77637553358128 -5.25423025047888 9.76250060404887 2.21120519316783
186586 -1.14743184008366 -1.60509095016592 -7.86005668469394 3.49680804381474 5.59268472151764
186601 -7.17198699606027 -2.71829824740918 -6.82359070112897 4.1113739609526 4.21242195503242
186616 -4.59154674329648 -0.536805861383985 -7.05034987902316 8.82789304097594 6.32689067372064
186631 -1.56305284715084 -4.59648267939377 -2.46534319761024 2.08124634105597 9.58462522539329
186646 -3.65285065183692 -2.90005746750304 -6.37219125554515 9.2614427582104 5.54175587736394
186661 -4.84042006504555 -1.84318067593104 -5.6242816651459 7.30245371401923 3.86287090229076
186676 -7.61212954425459 -3.34946427798648 -3.12013636793281 9.54947019133799 2.6930709536813
186691 -5.00312749442454 -0.586758365236207 -3.97119908741633 9.9554123879838 2.8380407117407
186706 4.89107801624687 1.00389123541371 -4.62066221083535 5.52200314713421 2.04644738164535
186721 -2.01393704732589 -3.41224090432797 -5.30693160221789 2.96799057594775 2.4455327724798
186736 -9.84127835008814 -2.67782146254875 -4.61779121857297 -3.98338360639759 6.00435712268123
186751 -2.95467641323943 -2.48230611207954 -5.01390490765573 -2.57970898829478 11.9918856077594
186766 7.66037714575717 -2.70671746042248 -5.713859871375 -0.646516184009503 4.05978588982872
186781 0.62336135713084 -4.01924084248674 -7.64618580660075 -3.34463749056664 4.36538422607453
186796 -3.8427776548949 -5.13639184820251 -5.42014552946487 5.64466046382369 3.91311060794342
186811 -3.4472387172193 -6.94041070768819 -5.0561540054597 3.70310269743862 3.8741739114712
186826 -5.03672560982233 -5.12661844273241 -4.24593379987328 9.52978088815111 9.39495331362084
186841 -5.46312900228466 -5.33640064726592 -1.27163001675421 6.86936472859232 1.71232596547736
186856 -6.70235939910997 -1.95350215889337 -7.80984720515034 6.86331910204867 1.6973727942561
186871 -4.76246602543196 0.0200327802397027 -6.01162600620153 -2.10107262412193 10.4387123772145
186886 -5.58826872877531 0.310540165661815 -5.19260475968418 1.90500928443816 2.51368913568361
186901 0.7612474538703 -1.58569997017226 -6.22059420281004 -0.639142052531765 6.32176422791736
186916 -2.81835417694136 -1.53956131010263 -4.74892334205917 6.40769748027201 14.1135201466299
186931 0.33280408110945 -1.87069509107021 -7.83572276491641 12.3197310172581 -0.107729492202676
186946 0.177126665066091 -5.01550166681393 -5.89473368195807 6.80271924987257 0.82445365725238
186961 -6.56402977757508 -8.19675517563727 -6.49333711658185 14.033229111465 4.19507128896373
186976 -7.18149453014821 -6.75235170443507 -8.41505751642995 14.2059030901671 12.4902344454675
186991 -0.191384515399865 -3.57830701395606 -7.0013597702829 13.6533098894278 -4.8884386997795
187006 -2.32994521112994 -0.911100288819659 -6.00923521157011 7.00217950741508 3.56366832862923
187021 -1.06300724154303 -2.04000767208966 -8.07236309116517 6.28042678459888 10.7007089962877
187036 2.64433972254102 -5.50910050144787 -3.22047366335059 6.08533657557761 6.80461441963789
187051 -5.05378163105702 -3.82966463178524 -1.32429831508789 8.56655695527647 3.76077021069364
187066 4.23682803436223 -5.3673867819231 -2.56318271226829 3.16020023478528 5.93667635444507
187081 -3.66277754510634 0.185419641479446 -0.0046881141638851 -1.38874038247011 10.3523890051667
187096 -3.2793240540936 -2.85457415422336 0.743279201317331 -5.53830715826356 1.85792549468493
187111 -4.16200101506004 -3.34375061234326 -5.61559034725213 3.34985715373536 4.55023954034805
187126 -10.6057366507873 -1.57908843509995 -4.05536207689922 2.57469114562913 7.44578557531389
187141 -5.79750154587669 0.20116088777026 -4.62651264417341 -0.340716569442801 11.8211175386281
187156 -7.87581798863655 -2.44328603257841 -4.35996630067143 0.942608167189825 12.5041382963789
187171 -5.39037677133678 -1.33674592772122 -2.9876888506397 3.05157404054622 4.77539540104641
187186 -6.42830879506537 -3.62806872607437 -7.62068709427722 5.26901706163604 6.11776283633709
187201 -3.64400956130653 -4.04710516833339 -6.47831401613587 5.53047301288618 5.77109869646942
187216 -3.19852491439712 0.373360677046316 -5.8234779421868 4.4244030099323 5.49865803542537
187231 -4.88198720628882 0.297879607779674 -4.77274896700814 5.59083158668264 3.95639473068174
187246 -14.6694021732548 3.68731872071907 -5.31952066096386 5.35226003370026 3.93001657646868
187261 -3.98430840545922 -1.95955604814337 -2.63864702258059 0.759931983687335 6.76024044586381
187276 -4.62277621326507 -0.258050188790508 -3.18210276805816 -3.35520000228765 4.65792375570737
187291 0.672321038781725 -2.11989133840495 -6.89142420426457 -6.46127888485604 6.33494929145811
187306 0.186452620347811 -1.14998356184808 -4.67861875457975 -9.48705265959979 5.35203650458543
187321 -4.36717171418255 -2.62827182122479 -3.20012904752975 -5.16845613046168 10.863780348937
187336 -7.89478789253039 -4.77191109512574 -5.25472368366746 4.66659874005924 7.09004954207136
187351 -4.98109466183783 -3.02550294126947 -4.4554410337112 7.11344505059716 6.03324859408493
187366 -1.35644137789012 1.75309588461132 -4.42791163613639 4.78113803410003 8.58872628376868
187381 -11.7753410443647 -2.56388988816059 -5.3171503018957 11.4253790364093 5.39853409507911
187396 4.79748483649255 -4.04723024297239 -5.09943783512101 3.31707586468088 6.38483170112882
187411 -4.83127306093825 -2.36767844930014 -2.95471184652177 3.91438690719837 9.72940766546729
187426 3.55244047721477 -2.75326475771642 -3.75329746206742 5.94553746661585 -0.812008376437174
187441 0.593991509356138 -3.08902810714054 -3.67632196341388 3.77226265258733 -1.31355493580261
187456 -2.48936296254754 -2.22398815620778 -3.15627188565594 6.58674790696497 -2.20044398477387
187471 -2.7842864069127 -1.7032999009854 -6.4967337292853 1.42111089378001 2.28335142926393
187486 -4.74918714957265 -0.227667676204369 -2.4114477139707 6.16730203753688 -3.37393422763818
187501 -2.35531271197635 1.74459175144677 -2.29673355955836 8.95827094912967 0.491841982738607
187516 3.44157434207966 2.55280313442752 -3.66751390330363 13.4332402707794 2.05431232606125
187531 6.33568081245365 -2.28915013382591 -3.26721322022281 11.5234966858243 5.46113233289348
187546 9.67158491787639 -8.53875594662773 -5.26690199720122 6.22284052055544 -8.42058627003596
187561 -2.39217899433053 -3.32247587528502 3.8328214039272 -3.31724381053034 -0.420794701156564
187576 2.36209614375998 -4.19662383887148 -5.05449005945844 -1.28030021507306 8.65648410463466
187591 -1.69152519106527 -2.64623084234123 -5.88540012592284 0.83997278752101 6.07765647414059
187606 -5.90673484628103 -0.282824051566414 -3.02779354657263 0.715364456484858 4.95796048133802
187621 2.10148200179035 -1.61422465578366 -3.60650093480625 4.2147875808136 5.89947818975178
187636 -3.74746796570913 -3.76200877020382 -3.67426658888354 6.48411300558666 1.8092387207912
187651 -5.24288956869393 -3.24557934534539 -5.23529449844287 2.84917885050159 8.01763317481718
187666 -4.32288409953835 -2.2570521148949 -5.83583213907943 6.57323473303837 5.0348877444869
187681 1.47578040014932 -3.57977778435416 -9.55198891057693 6.6858156454027 -0.412361981885879
187696 5.87305569670869 -6.14279775776512 -10.8038484011747 5.90696970204514 1.10614189547863
187711 -0.290386134651769 -4.46051778669572 -3.03577693133248 9.38574725288174 -2.95821780049945
187726 7.44330927259412 -4.22161177519252 -0.604271084170329 2.19460622455749 1.94028409156623
187741 2.6038575752266 -5.65259794699123 -6.12202101807623 3.79880542632562 4.37589300317938
187756 -0.139678788739751 -3.5582501878903 -6.92141382632885 9.67914554279055 5.10567801135259
187771 -5.67331212973248 1.55298360734151 -6.38705076580343 2.56629292700527 1.08706044705544
187786 -1.22170530270072 -0.155183163020348 -4.52703509980893 10.2849572050304 1.58033601629827
187801 -1.91397331489721 -1.46607182735491 -5.14724403046283 1.63091935947821 3.96526989880898
187816 -11.4468528151211 -1.58048646002107 -4.37343101751222 7.46704447367061 7.18886070288652
187831 -3.18328117965368 -2.51865759480839 -4.26190091834876 8.48100002677827 1.45114647983681
187846 -5.92563966184944 -5.0470247176726 -5.63969308023646 8.26913345942062 0.918948555208608
187861 -11.9025405732908 -0.881115745464351 -2.67363227771922 17.4779018941715 4.24190705271789
187876 0.869502398564163 -4.96200541733844 0.603234323350398 13.2355338271029 1.71371012948142
187891 -0.918171780278483 -1.59951328546139 -4.64328579228212 6.36630329583251 5.68753195993787
187906 -3.89349866066848 -1.87104206650379 -5.86251664508497 5.09640515057673 7.85166137823534
187921 -6.65781757205145 -0.157582522877265 -1.38619438903777 6.88566371592739 5.26817903555858
187936 0.244043076745438 -6.45438007209959 -1.21199650131973 1.41581212510891 6.92950460873895
187951 -2.72335577600349 -3.27993250531773 -7.34706773925911 9.32312687710858 2.7874211091774
187966 -11.8829788803718 -2.3836059063371 -3.01674021069023 9.885040192493 3.60176669376114
187981 -11.8781829696953 -5.57210682038101 -4.22738402722598 14.2549576881382 6.16049236078991
187996 -3.79903912278471 -4.48398093325711 -9.24944936943004 15.61119337826 2.1086190910518
188011 -2.39738633716327 -1.28471927370266 -5.84957400443627 11.6820697477282 -2.48597588164528
188026 -5.97511341906324 -1.52767482772819 -9.96460732687946 0.811668962535683 8.10901926203204
188041 -5.76264537958229 0.185785962463808 -2.96174745985154 -0.711193908144697 8.16107797267908
188056 -6.57048185026801 1.29632920588444 -7.33908324360202 3.35087962296975 9.55757598870138
188071 -2.99937103516304 -3.79994544746558 -1.45767414221827 -3.67597385784405 9.81035739459872
188086 -5.39410541678867 0.210336163757579 0.0931783951140979 -0.686936185995924 7.55162188492868
188101 -13.7035173535053 1.83203915373725 0.237511152779301 0.722817850693839 14.0593625129123
188116 -9.01081223641893 1.84662734550218 -1.32259160209741 -2.03363131144854 8.97664058087856
188131 -4.63375523251174 -2.73171991730365 -6.27679731870231 2.76001329562839 4.16784587845591
188146 -0.628013980333569 -1.93951491599717 -3.93537617299828 5.4967238455805 -0.407524343835974
188161 -4.38305878579481 -0.407763697169027 -1.66750882902473 2.58499754655223 -1.72919662186906
188176 -12.6471914837154 1.83562220200965 -2.15960470576177 5.52464091818567 5.5562714424924
188191 -3.47819593431921 -0.631124876676427 -5.78933810170066 5.63856025142928 -0.753854538287268
188206 -6.34913465947827 -3.98360207621227 -1.26735367117567 6.48658814511626 3.63337866649161
188221 -0.760693723389086 -1.89800906929598 -5.44439979957885 2.80038097659155 6.67773581712077
188236 -4.21985753075022 -2.4716533860937 -6.44941436255426 11.385352430491 0.419093899202748
188251 -14.0623935993241 -4.56501529575364 -2.38652567165575 3.6309416870863 6.92558137804113
188266 -1.85461129336267 -2.00525156883231 -0.596994142035824 -0.758697781636688 6.87400710812899
188281 -6.69736310870354 -4.50692652091012 -0.101886032580431 2.17016106290862 4.79511593073543
188296 -6.96308591878186 -1.7173390450194 -1.65501379793512 5.32414496919618 8.88726028593368
188311 0.558280610724255 -1.4591493793848 -6.93256449282778 -0.799197600825581 4.08277018061658
188326 2.56767077950665 -6.44707504969361 -6.67381183138906 -0.427572703105408 13.5327083189828
188341 7.12627877395218 2.11972348875342 -4.85830704517684 -4.67710698410679 7.61137823745936
188356 0.132972485799622 2.74118236921109 -6.77808106060564 0.769364439839869 8.94977353175319
188371 -6.80773781281927 -0.999448074481462 -2.34369444520493 3.81385476187047 4.11566917773233
188386 -2.69296737120329 -2.3061501314207 -4.25533900400318 4.66209025826589 4.97072929387596
188401 0.366789893660589 -2.0203302434769 -1.18656236125659 6.33186850515681 4.72150267655586
188416 4.09285900476942 -5.78679251871274 -0.978566254711137 1.24999750275359 4.73124618084171
188431 1.73571059136935 -3.15424662541462 -4.12208555501318 3.32867548599146 6.18908591417789
188446 0.695203643889382 -1.57391974068591 -3.6299050167616 11.0032106190744 0.616111009121233
188461 1.49941155347843 -2.68002002524822 -5.27208285197525 10.9535134632073 3.71275453207823
188476 5.59568828435982 -5.92263664728983 -8.45325010858841 5.17030391230611 3.19381107473847
188491 3.49189783489721 -6.20051786730759 -4.51740651416741 1.13075818254315 13.5976450186072
188506 -0.91443209860781 -7.35509019064507 -2.59936573895285 9.38276978907385 7.26024995318002
188521 -5.30701350637543 -3.3432524354485 -7.65805120864612 1.61890763791533 9.01170316595841
188536 3.39833393197257 -1.9116620054731 -7.3243648148354 5.97666239434092 7.21721886797111
188551 -0.00722823784474746 -1.66910751576713 -5.5127607560956 3.54281874687507 6.336188473712
188566 -4.1591839576453 -4.16735534783254 -7.23636892542993 1.74019646429144 4.05298538589986
188581 -6.3404084379632 -2.61814093090172 -8.36242587647011 5.27981457912534 9.51492236184518
188596 -9.5382434225553 -2.2660629461963 -5.20858777294253 3.50691162323416 1.87389657356834
188611 -7.0555418829666 -0.953314299803244 -2.23141643519112 4.14491648186447 6.2819275447704
188626 -1.62347964123013 -3.80025718927927 -5.92545292779338 9.58231384401982 3.14610014710775
188641 -2.57931768272569 -3.07359398368374 -4.53436821271295 2.09573314610359 6.40226596431978
188656 0.101606945887923 -2.40186681405294 -7.86417884184967 2.83164698849858 6.58252767527002
188671 7.15528781483074 -2.32462481248321 -5.80754061264765 -1.44973101884357 6.92991458543948
188686 -1.62252933063234 -2.25453105725584 -5.03292830457905 0.541530735204238 6.88107095640796
188701 -1.18923073251718 -2.1067175266544 -2.09949108969614 -0.846210033482949 1.52318822903872
188716 -5.55679132559032 1.15702840156827 -4.51873951108275 5.76428421940079 5.32365462943444
188731 -3.45728392086809 3.01824693644012 0.935819026998717 2.70332181310953 2.95278908610633
188746 -1.87437356021931 -4.13032038192973 -5.75331697906976 1.49179585205886 13.279985420569
188761 -3.50461162417501 -0.575087492924924 -9.00037119458934 6.25361448543242 5.50233488327456
188776 -8.08243281045714 -0.691496777489547 -2.6868407108315 7.12711719889367 5.77959640284175
188791 -5.93210902905793 0.237037098124797 -4.62791594878292 6.29340578361475 5.83509425945531
188806 -8.17324267841111 1.30264963122931 -5.82201684501513 14.2565165332852 0.609760125832022
188821 0.243314205923726 -1.6673718143407 -3.79299441475824 4.42476270417236 -5.63477429634067
188836 -0.723244044328927 -6.5845798979883 -7.0528297631721 10.9277624711561 1.96068548238237
188851 -3.15949598644299 -1.04345944918455 -8.02977246684415 10.871598152503 1.83385265853133
188866 -6.5165103171048 -2.75540587747779 -4.23190036473294 11.085848731782 1.15307932059706
188881 -7.72225665463439 -1.89944847604016 -5.5816927786465 -3.98549435587752 12.1375197212768
188896 -3.21092101924088 -1.76322132704779 -3.27241901154064 1.89658194675521 3.16085128578965
188911 -3.86048999567964 5.70739470146532 -3.40396415085286 -0.434559732967993 10.9335881058766
188926 -0.977267111124685 -0.967901017001466 -3.44558475165829 1.19468970715383 8.34185994624905
188941 -0.412178156701001 -3.40122853332063 -3.15910474518566 8.54649261337526 1.77652120233846
188956 -3.57533885930109 1.5128038481813 -2.74523577874226 0.792220740832952 2.52528364779285
188971 -5.30506386803725 -1.72591770635383 -4.449251415043 4.38897755638159 2.80669841492942
188986 -4.69601544237053 1.66077134209869 -3.95779562755097 7.74651539196437 10.9831555087163
189001 2.77300571808459 -1.9801772406864 -7.19200654696396 10.2113489782 7.13881230718308
189016 4.31841869853357 1.30503605984573 1.14897418493044 -0.56095418798952 -1.41114449546874
189031 -2.61071337608369 1.29661519539168 -0.125651590553656 -1.34076859829262 2.25347640467134
189046 -6.85433075827384 1.89567990402293 -4.52457674869041 3.99506461002983 12.6829525457513
189061 -4.93342795781726 -1.77634299908647 -5.14549407885409 8.72719234246416 3.0933283597229
189076 -1.26793392848995 0.0347814951525334 -5.60708475427206 7.53095368846966 1.77083504609067
189091 -2.17852813493271 1.58664350415746 -5.95809926718737 5.06310950751841 -4.17474485531361
189106 0.73794904575927 -0.959187909011997 -5.62629925528252 1.55004332809854 4.48197341125953
189121 -3.96267651842402 -1.29359561810335 -5.26113809440692 0.7890726620499 6.46053455655813
189136 -0.360325495774241 -4.60453140569644 -8.09845109845004 2.62152183967194 9.57076588389865
189151 1.34753601564047 0.0578984669350496 -6.87107995742664 4.17877156618882 2.84752177733956
189166 3.10745134886668 -1.80696909217031 -5.60040437444246 -5.71271679009248 5.58386240958133
189181 0.441956782534602 -5.3846708816989 -6.76583780118818 5.89740025980074 9.99086487913321
189196 -5.92530927088111 -0.659682561028168 -6.07912474383035 5.83608024856646 7.77104868972677
189211 6.90481193049002 -2.49911972418288 -4.22954298267957 1.35232121152535 1.878498353961
189226 -3.34384856285554 1.76369019920904 -4.60816588767796 -1.18282676353154 7.39590535559979
189241 -8.87624524100433 -0.162440674831385 -3.20993955267684 6.85241852836456 10.4911919575949
189256 -14.4674105753328 -1.52118377735339 -2.61164638178356 10.163396975794 11.5875270760488
189271 -17.3324447023043 0.367632081721731 -2.3037051471831 8.60029628928261 3.37328187009018
189286 -9.94916465791147 -2.68782970658693 -0.698322466983454 1.52262647639685 9.61980820962325
189301 1.45686392089645 -3.18931391523702 0.270488979557719 6.36076845704627 -1.5096968770204
189316 -1.11378673318219 0.470286536278342 -1.38389910697547 4.61731602909229 3.71736536870305
189331 -2.72907156276939 -2.85412821808102 -0.662610441276221 1.69224415137732 2.32914876682656
189346 2.73994191147006 -0.846375763314615 -4.18218274354772 -5.24283509284213 9.68840282413004
189361 1.78185156194969 -0.765504157461285 -7.26608571745963 2.13844292978497 9.96923761441478
189376 -2.18109954899514 -1.19367687224354 -4.01491334151224 -1.4501593240437 7.34924100817847
189391 -0.649574845652129 -0.535322056284579 -2.59344759534037 -0.61885469953302 9.2285615231356
189406 -6.51519918174682 1.94887173600222 -0.183946868913872 -3.36862475809068 4.17405743362139
189421 -9.18595456652347 -0.917100573204538 0.324025117821825 12.7282358184458 1.1131751840995
189436 0.136811056238298 -4.55141069444682 -4.64309729347351 5.57075996013124 -1.3682943065747
189451 -3.36456136484331 -2.82088244812302 -7.33555167837955 4.41836945277318 8.3697085913578
189466 -2.86322833529586 -0.0222354073058949 -2.2121507185566 -1.41273328924575 5.07629504039968
189481 -13.0755507445257 -2.14792445102575 -1.72313109694506 6.66707091673725 -0.107637647967299
189496 -8.98694873984809 -2.49847810251798 -1.0972837289455 12.3903234244431 -2.89124829731197
189511 -4.42104668027687 -5.72885230088762 -6.34117873800888 9.8165432990635 -0.261586616189426
189526 -0.657574052571153 -6.45603433255947 -9.10251434214309 12.5783092372662 -10.4343021082988
189541 -3.14871225481979 -1.26881718886318 -2.70375873462968 11.1735959301965 -1.04497140962637
189556 -2.65390875339811 1.23733623688071 -6.25302140273418 9.87304281854067 1.11128330237536
189571 -2.25806956976482 -3.97905977834058 -6.68246270781025 6.88946530380246 7.24854489062915
189586 -5.42700034428865 -4.7231953680819 -5.49136398709703 9.71127833323446 3.45679522801881
189601 2.81535245681198 -2.26980237780805 -5.62019820440289 8.91208584889071 3.94522626993672
189616 0.585431540326972 0.854259411961862 -6.67601391018725 7.0094410364444 6.72459335644253
189631 -3.32237362195295 1.23307592386769 -1.82704011466769 -1.42675024109656 0.0324042584876825
189646 -6.79972230958354 -2.68084932485031 -5.37051508021617 3.02749349202822 12.049129401581
189661 -6.93457827393151 0.45597000807578 -5.34102507871846 3.38102631937502 7.83547283445602
189676 -6.76454616102533 -4.22207165712508 -5.67674733409251 4.46975512334765 5.7941534735214
189691 -0.294181608494686 -4.78299070880587 -0.262066530880913 -0.381766364206092 4.95700876241604
189706 1.23211164787108 -1.62860409197816 -7.10296416020025 8.29805812945495 0.809401759092089
189721 -3.47557476750781 -3.87207868751149 -3.41861097623478 7.84510868726129 -0.502140929764673
189736 -7.34050569783835 -0.351626507641009 -4.50265908649228 8.95098637544121 0.736557207061205
189751 -1.56214871583299 -4.23944066940292 -4.75141490999559 1.60034731660423 4.0122805148236
189766 -0.905242805447313 -3.18368069042023 -4.0652482391778 16.6722353381592 -0.376146971311289
189781 -5.57365420950276 -1.12188301319984 -1.7649064461025 8.28299441728971 -2.208589975892
189796 -6.92780887774959 0.402159639579454 2.45494229447058 -4.18028191142868 0.912800151626726
189811 -5.62270402624505 -1.75051823182263 -3.05240869317456 8.07174077076312 6.74865700667138
189826 -5.38930524649326 -1.16955871946316 -4.14258028340445 5.04015581548782 3.75519050384048
189841 -3.57094171417242 -2.64702772040337 -7.10124357668311 5.4779487650162 2.73769445981161
189856 1.3402908364972 -5.20245042342132 -9.92472368085001 3.65366894333351 2.94589022283618
189871 3.42459979502496 -5.84701932256276 -8.29808352043442 3.82751586810504 13.1804434875721
189886 4.22118823417542 -2.33578011417214 -7.43874412735333 6.49918633704396 1.59309410912379
189901 -0.368279887785632 -2.09443540530211 -4.7159073197424 4.7713216907694 8.24435730378074
189916 -3.6173952066486 2.32989533692261 -1.34171675922274 2.81479310080336 2.87604624586853
189931 -0.125371888277517 2.21593323197701 -2.41565347708566 5.42625859628149 1.33913200807928
189946 -5.5622475664128 -2.98731766922263 -0.639635900405642 9.16320554237856 5.29429062091581
189961 -0.743486106186798 -1.91360436134999 -4.23861138822445 6.07347451982515 5.9594108267399
189976 -2.51675089195861 -1.92780556782187 -4.74381950234152 6.29516096878424 6.86098628688652
189991 -3.70691341590982 -3.28120192285681 -8.40636111758689 8.15289515485988 11.5811248256914
190006 -3.14467787424746 -2.26022042670314 -2.38773343751158 4.21536269106756 4.66306810775355
190021 -6.64770607649662 -5.27813299465562 -3.3199382476988 4.55408142543942 2.50049061102162
190036 -0.936514627080316 -5.78438332983818 -1.70463501454602 5.65054901182837 3.98851659435137
190051 -5.81806642107085 -5.7052083829608 -6.37631606679878 9.35109298694276 7.77450133132331
190066 -9.91345196069278 0.327189484234833 -4.70771655972505 5.18443025642256 8.99247737277162
190081 -7.20999407672145 -3.22994268348701 -5.40905146373389 10.0819058818643 6.16022260425142
190096 -2.47894361151328 -2.63085381816243 -5.09985536809013 3.06823316921867 1.21539836932752
190111 -4.49468996230864 -2.07835564095272 -1.47464450036649 5.40710729985248 5.22300159023985
190126 -6.84516524241871 -2.35861523968396 -2.14147101509661 1.32792837619342 -0.0449480794136818
190141 -9.20006057107022 -2.83472310786067 -4.10325784868697 11.7991121545678 5.95393514744892
190156 -7.34808916101974 0.275332565601026 -7.68422284556584 5.70530936379141 6.95285909196469
190171 -7.4832694554735 -3.61581661382822 -5.13342285844299 13.9646600586812 -2.04474348558359
190186 -4.26561788624404 -1.10471005431704 -3.15963505555723 8.14455864228564 -5.99823385885642
190201 -5.56335777724195 -2.99560726978473 -3.34880133729143 4.1703040466702 -1.9579310161937
190216 -7.37838352178132 -0.35936668756597 -4.80297774145117 9.87037282615575 -1.70479812170601
190231 1.47549341096221 -1.75484716431114 -1.90559526828651 -0.187564762011957 8.01123809554093
190246 1.12028096001195 -2.23100639448516 -4.30148209195159 7.02600597758475 3.97403856022889
190261 -0.817587275697011 -4.9533516966583 -0.357226663207234 5.5166470424304 4.07125877919593
190276 -7.6471948917909 -3.96236960339681 -0.115518068982451 2.55479387873255 5.28200926565002
190291 -12.4783889239622 -6.10651049764349 -3.42890050540859 1.1460294855404 8.54308032150213
190306 -11.6517179661049 -6.53946374958909 -3.01078908828815 12.5160019518011 10.6798843862144
190321 -9.05958868603316 -4.00004933921758 -4.10913671399939 14.7163762282908 7.38706576667703
190336 -5.47551140387742 -4.02817500727657 -6.89800515966758 7.81247837381975 7.06219723573645
190351 4.0336477116678 -5.44359270333266 -5.37294449661152 4.18975660592482 0.518060527809071
190366 -0.401083201504465 -5.38377870459719 -6.40169937270398 13.7617737200603 -1.43111788251796
190381 -2.6183104623397 -5.32852850893808 -5.33623318744955 11.7668685908928 -2.78485440548442
190396 1.92254940421164 -3.66620827754108 -4.87099997947621 9.28927481185774 1.10176647938269
190411 -1.21642279608509 -4.04268214943295 -8.28029268972168 4.5230715948632 7.85804022578726
190426 -6.63359442167324 -2.85797794561081 -5.96696767983441 5.90357741914527 7.39982088642721
190441 -7.14601959187457 0.515523172592585 -4.24133230984424 -0.172040539856475 8.4621383312891
190456 -2.50301179251736 -0.41851279143106 -2.15687140842749 -1.87666954228333 11.6249066001395
190471 -4.1686225049763 -1.44691103037861 -2.33115953192245 5.28164082031782 4.69857860706584
190486 -7.07005147206878 -1.1564835141016 -1.92705331269065 -2.1965275848906 11.9921659477154
190501 -1.55126162460552 -1.97065797398802 -3.60477910595037 4.74646191616691 6.86323948798476
190516 -8.91724661542033 -2.04003658460451 -6.09275026101979 7.72452620639476 5.8072223870383
190531 -10.1722046875617 -1.97964332393042 -7.58314947663411 10.190975774737 7.95746594903719
190546 -9.54463155608585 -6.44828653808523 -6.01583395990555 12.980630177118 7.57961839287246
190561 -10.5060108972888 -3.36472486628811 -2.03108460838473 7.91539547526692 12.8309180388717
190576 -0.951425578088966 -4.73970419407187 -5.02584709186882 -1.67678805718647 10.277851282252
190591 -5.069868787263 -0.979002601510948 -0.0971312039082142 6.66832269057401 7.32392166851228
190606 1.94734442173802 -2.03367871720674 -6.9245253754382 2.76492264148372 6.45750759154847
190621 -4.83135147350496 -2.06384473072404 -2.13827202461171 5.2366103655468 2.60221903424629
190636 -5.36133991079972 -2.83932294245663 -5.4598663023511 5.28774761033537 1.60357222829015
190651 -5.2973358381906 -0.168988278574555 -5.55089850676434 4.56432338656546 7.24555446797588
190666 -9.04441070990914 -1.3587019842642 -3.51915787881975 4.53353588199512 4.88854911324634
190681 -9.23097811937601 -2.93722034696368 -7.1347358762554 5.76325024631901 7.76153809048443
190696 -17.667239379124 -2.27753150274975 -3.17991239232249 1.18235458158415 8.15879551169254
190711 -4.05281305584006 -2.7689886718638 -3.91803852398305 8.75298898727096 1.42140531917171
190726 -7.29115653030414 -0.981227016618994 -4.35817346292905 6.02599418733347 1.72735713514815
190741 -4.5259804000784 0.0847623770047645 -2.49672336596322 1.99136708726077 -2.48360281511251
190756 -4.59853339311025 -1.62554278801234 -2.59287833450506 -0.558445663059606 0.238885179198909
190771 5.00893848986375 -3.17418586851227 -5.57003751640011 -0.989068087118524 2.62116520770445
190786 -5.71595528546492 -2.04825390030059 -0.123045621845304 2.12717104093733 2.25678460224698
190801 -2.0531865978959 0.249776751866543 -1.12779261875134 5.53404866751799 -0.0595015182497471
190816 -1.70195237850967 2.79749430380271 -3.86264341481456 1.440404550103 4.83742788630708
190831 -3.84166422454862 -0.650616031578933 -0.238888482540809 5.38234240864327 4.92531851716828
190846 -5.74509176733126 1.16491682866947 -1.9840694683327 7.56597528703871 -1.65378001455988
190861 -5.67622224770676 -4.08253258949928 -2.23011150342176 9.17918638455841 -0.458721193381046
190876 2.68913328759724 -1.46147562847254 -4.76313249074854 1.14702811849386 3.44924464934651
190891 -2.02023486525312 -1.9074187022516 -5.10059508040535 9.07735716682462 5.42335840157452
190906 -1.2350619236853 -2.29300747558024 -4.63358858014028 1.7833001353363 3.58392393407348
190921 -1.05421309357397 -6.26989957268914 -7.1235117541801 1.71624902781217 9.1882508292527
190936 -6.33156444949259 -8.31613321517957 -11.0223929843598 8.76059906092665 11.9304061331935
190951 -6.42062938767377 -2.95838122730844 -7.17478676397988 8.72738999893681 12.8629838812034
190966 -4.00355136077114 -9.3160026268961 -8.77524553369011 8.75106549401366 12.9715818876373
190981 -1.12582856294901 -4.22991025075169 -10.0995542522081 6.53230033587344 4.85384976616635
190996 2.89591061027933 -5.22515671165155 -6.08480930767742 0.913789515228647 4.45841145653628
191011 -1.32182938723584 0.88227082665066 -1.41447153579232 1.97291722924813 6.15235482551827
191026 -1.11436870067555 -0.0225451661139127 -3.42429729898638 4.37905138364104 -1.53948372844656
191041 -3.38830802467237 0.614945110366931 -4.74185767519343 4.34416342428312 3.84496682188618
191056 0.965382794899019 -0.0929671759032141 -8.69424048422203 1.20079745013184 0.334375482749202
191071 -0.00287611130358223 -3.15214012889341 -8.12854469973821 9.29804015436418 1.18496676305951
191086 3.52758756347961 -0.178308590056683 -10.0983067299338 6.70450261262973 2.94517263595188
191101 3.06243631220331 -4.17099530015466 -3.8750972981927 3.48190502533948 1.72233430124248
191116 -0.787947037690922 -3.91808318605187 -5.28214992718848 -3.09833775473215 12.4971663424584
191131 -8.49782041606991 -0.0401240386524147 -4.87072330652199 8.11819717889394 -0.546045154830273
191146 -4.463082822634 -1.26804522476177 -4.38915270388028 7.22122998840713 1.82201185207357
191161 -4.69276556673654 -4.63775267918606 -4.83283393158398 10.5523416957253 4.46282274452047
191176 -1.5206371405508 -0.499970028308957 -3.31393311450881 6.4517863441071 2.92454917727563
191191 0.204948384766893 -8.36266648186342 -6.20726059014365 8.00781560584779 4.53257327092614
191206 -2.85949195171406 1.22687286154809 -4.23024308324471 4.17167556563202 3.15731208645338
191221 -6.83957482310693 -4.55569068274913 -8.77428675373438 7.87798691276256 8.09406207102533
191236 -11.7452783424311 -3.80489809507157 -3.20555095736878 6.95618164107492 11.6588805551675
191251 -7.36045406866554 -3.01867594340287 -2.39201000067699 5.81672357769075 12.4944807972413
191266 -11.5681787145247 -1.99164202752361 -6.78319616457461 7.88044064874298 12.7717597689961
191281 -6.13850222756961 -5.45328523255623 -2.34404774272024 4.04536782497387 11.52835037264
191296 -5.25788686858054 -2.61737005485887 -6.97874022012513 8.28615230785946 9.11914849622336
191311 -2.66500623104236 -4.28686850768455 -6.36641392801006 12.3607567968246 3.77752528081182
191326 -0.795269586430078 -3.75469900558489 -7.34808679519043 5.72898112645831 6.2372674124765
191341 0.806066138256243 -3.86010124361797 -6.25317127664166 4.1332183322258 4.04204577593786
191356 -0.335091472668428 -4.06199268554933 -5.16105263141462 4.81099182692778 9.11082184510902
191371 0.582830102638912 -2.56650032291574 -6.24075405524851 3.72728935020218 2.19010890611849
191386 -10.0691340867058 -2.83673334844625 -5.92937708237018 10.7541065906779 5.12923204672576
191401 -10.1025612095227 -4.28781232389758 -5.83489448391157 10.1050937726709 9.8744735191719
191416 -5.01497774773599 -4.76444886861796 -3.81718574393345 10.1896488503727 6.94094512809682
191431 -5.9340501721077 -0.282660809296504 -5.76368547599966 7.83675090522862 1.24354136978486
191446 0.0839489319469543 -2.14330324705639 -8.44959655109986 7.00087727969688 6.94028382614665
191461 -7.83361627547306 -0.57263367436175 0.227889100858777 4.34268167425387 2.69275308890717
191476 -8.32414716278842 -1.5034661246232 -3.58788733252761 7.01176016201625 3.95410891069732
191491 -10.4618088264709 -1.25591976398956 -3.903703424626 7.27306188013638 3.37383863067707
191506 -1.69026361351214 -4.89613896567172 -8.16173141676263 5.33179804895876 7.45595611880569
191521 -9.12194070034286 -1.5466660401174 -8.97736646570957 8.21239290579794 11.1262768688444
191536 -6.49503414547752 -1.87106220646732 -0.781781195663452 7.67089040122086 7.13129935923728
191551 -10.4186061467813 -1.71088828099956 -1.84226269522808 7.44448157023876 7.73359737691086
191566 -11.9981603062086 -4.9956042961576 4.17300894944289 10.9543163548231 3.09083601566219
191581 -12.6822564536863 -2.67210539392458 -1.54495504901059 10.1582553638057 2.41933615098489
191596 -4.68723809412654 0.297484613459115 -4.62541160561399 8.7130595474667 0.754417048075452
191611 -12.8121269075572 1.52296979370884 -4.15928239399012 0.360870498461747 8.90223688165065
191626 -2.90343936834761 1.43665950737603 -0.772868407611969 3.71923472521347 -2.9870248560772
191641 -2.67501988493509 -2.39972979224295 -0.882029686094448 2.95428833904097 4.96592809883613
191656 -2.81753111778219 -0.594558365851333 -2.55302111075254 0.50354112194708 5.02771185001404
191671 3.18114707849649 -2.77421195836689 -2.49207122891637 3.60909192551248 3.34963095426763
191686 -6.45749117516512 -1.01193024017346 -1.89103469553841 9.42342949318032 -0.225369758299048
191701 0.353281222097446 2.00904692164369 -4.23204903101519 8.73870608338402 -0.353234534878331
191716 -2.99371733432294 1.5243733341192 -2.98569393232238 2.54500373311758 2.60451183034056
191731 -14.409923488882 2.65639197986126 -0.433486620618884 4.87345356762596 7.18074062602722
191746 -10.3866192764 2.84689737574328 3.1949237503614 1.52444055460589 10.177877543983
191761 -3.90617651950019 1.79420380328773 -4.33400823588384 7.01872579964473 1.00895085569727
191776 -5.47759087345272 -2.84142582610406 -8.54106911075206 6.42622657065425 3.03580011480707
191791 -6.39607495027592 -2.69697453696541 -4.24664568304059 7.40100765487781 5.82753471488526
191806 -1.74980468424292 -1.60622872479972 -4.18755933727045 7.56322018306368 -0.753863921839748
191821 -2.24416156580333 -1.56061079855678 -4.37039386665864 7.14526353259352 -0.266826632672678
191836 -5.600189315681 -3.39680603367474 -8.09814286312738 10.9511956659649 9.03478478631264
191851 -13.5307205527676 -2.50661491068025 -2.50976249716941 11.4585036866393 1.98751292707254
191866 -2.42907345793637 -2.34498703829119 -1.09334976743109 5.00594815528224 3.79640825560941
191881 -3.53430523667435 -6.63377541881176 -1.10587208110239 7.6585583653808 4.15842168625566
191896 -7.50697984027238 -3.73113181052943 -3.13484587322613 9.5382674518136 2.65193421770016
191911 -2.89448970392488 -3.37514293525949 -0.563549342092829 4.10078294940807 7.01207522663387
191926 -1.76231876196041 -2.89191837704748 -5.11747128663926 5.02485717923274 1.84455531048302
191941 -6.57888558303568 -3.7352319633308 -1.3374074535638 4.07984996915587 3.41144142556656
191956 -5.91516839400613 -0.779760709294964 -3.8735237233399 2.95461602393591 7.45532093539735
191971 -3.44566627905765 -1.26878398160745 -4.90679623085452 2.61748230658978 6.42704028322492
191986 -3.8129552554845 -1.29115713195122 -5.31979367946175 9.11178425315868 6.34876781259215
192001 -3.42615214841636 -4.51763772134677 -6.18451005773828 4.89782819858612 7.25340599558491
192016 1.98905903977941 -9.45610491515173 -6.02858267351374 4.9109014671562 3.99668853783763
192031 -1.20805368354575 -7.29922024042832 -5.34781353200795 5.61487463756415 -2.57050146474866
192046 -4.92667666859531 -3.64342197295499 -3.09159177210467 7.43828115529832 7.59536288901766
192061 -7.37717661855937 -2.09093397421055 -3.24862689519425 7.49803206380374 4.13862486174068
192076 -3.15310597303947 -0.802292593279122 -1.85328256158776 2.77411582833599 2.84271696102798
192091 -5.62703531092677 -0.729995530899065 -2.77412186246665 5.24425754354152 6.09398256072375
192106 -9.50280935981213 1.54759158514707 -1.95692591386772 8.52001151778508 0.948076797789348
192121 -7.20917902972238 -0.384937055739461 -3.27242010774152 0.690494648476066 7.20576882286825
192136 -8.69600219775394 -2.59311699261106 -4.02008950169861 10.3771451285487 2.09686440092958
192151 -6.0392880191433 0.208349267961858 -4.27671079841697 10.4271362917623 -6.40648789470018
192166 -1.60558369696399 -5.05181381309439 -3.26796714232259 3.92780006170989 7.0132915902418
192181 -4.77341455907747 -2.65955837101947 -4.50089457550274 9.88238640904781 5.62671945027629
192196 -3.70834460751245 -1.90443001786544 -2.37255832237802 14.207532792915 -3.61339833390583
192211 -1.44052500435749 -0.764208896034351 -4.96846388039252 3.59363673356696 1.37802073701891
192226 1.20412569394098 -3.76898359088314 -5.1328380069237 4.2149033250848 6.66811230857584
192241 2.05888220593669 -2.43549262553544 -7.99592833255844 6.13745973969941 1.42561568995154
192256 -6.21194196249739 -5.24805787372351 -6.40737814439349 9.23702841406498 6.00483453625125
192271 -8.87585747842778 -3.80925953266068 -2.81360640240523 7.3212931427356 10.5513781927091
192286 -7.61805499196515 -5.40062052312743 -10.0164914278846 5.89940296262444 14.7010331092883
192301 -7.22912438009923 -1.27573446881513 -5.79587229646288 6.58495511332237 3.35408609914466
192316 -4.12015115458517 -1.15026712762392 -2.19246790812022 3.24325818094692 10.3507947528296
192331 -5.38190544002835 0.75526189600207 -2.38787901729439 1.11053609034376 11.0509379660729
192346 -9.05464639467989 5.55958757411849 -3.0661057356239 14.8675645636321 0.0523852480429857
192361 -8.03942056211928 2.06317829258907 -2.50239468559054 5.8066679516131 1.11916175938177
192376 -7.86046457735475 -0.852910708274011 0.64961981113158 3.35682684487275 2.18788239162488
192391 -9.11312067052281 -0.448118616774768 -0.305963693508658 1.33134067410177 8.07932947897099
192406 -7.95743591049764 -1.58808444769969 -2.53317254745926 6.06782071119977 4.50697386792822
192421 -3.7112854540506 -3.32566742546527 -6.01122763873329 4.45986430272905 6.29812951649277
192436 -3.94500773920338 -2.75501581587994 -6.49698455966543 5.70559947882794 4.53006777794327
192451 -5.1368232782152 -2.54583369541188 -2.98119070386684 6.06733887983386 1.47504788598317
192466 -6.52090431666032 -1.45490687691594 0.997043573316908 6.39591644677529 1.45057360156051
192481 -10.9164064309127 -1.96273401232131 -1.57795876739589 5.62733357918789 10.0318466753187
192496 -6.75285035628572 -0.471574701908871 -3.54294296467016 7.03220498562562 2.08232236936183
192511 -4.11297574994977 -2.26426366232264 -1.90167392605234 -1.09495629602548 7.33222713585668
192526 -2.45760393093086 -4.74475923558862 -6.71429643428285 4.64183244553847 6.65211694953589
192541 0.742061664511618 -0.0177757051395842 -8.12110917423239 2.23588500822871 7.15639959243056
192556 1.65399806006996 -0.151857113914828 -3.09777019928086 1.67504570584637 -1.43495766963214
192571 -7.5711467233017 -4.04290244386702 -3.87487177971647 2.24730584948085 3.30663140590148
192586 -3.1021467386174 -3.75867115239282 1.52896461580963 8.09071907758381 -1.99160652484531
192601 -3.70681791440372 -0.178882760982719 -3.35181677263541 2.40204227974254 3.41450015364652
192616 -3.18577585506333 -6.56699396888546 -4.68315123802455 4.97817688185693 8.5862037246936
192631 -5.46739236225471 -1.04332836078546 -8.88200482135336 10.1374451377516 9.37212881420487
192646 3.72300048756818 -5.34366411527554 -10.8387924136585 -1.43530408375755 9.52168769331227
192661 -2.60255032767655 -0.685295643018947 -2.40327264587822 5.97320605770529 5.58743665669686
192676 1.14126961191118 -0.135955950882937 -6.610615060814 -1.00736375064613 6.65238700920165
192691 3.42989688700842 -6.7694525206841 -3.68427387987428 0.423413539820798 10.7876072927316
192706 -0.323668621641726 -5.28542646839909 -3.64412439592483 -2.34803019254221 5.35453938510068
192721 -8.24294419674928 -0.975289013644981 -4.77368871047964 1.5213848982762 8.96120084174417
192736 -7.20327714953056 -3.1953662634567 -2.97083714655176 7.60964818049951 7.47956140444694
192751 -6.705838189574 -1.14866155359431 -2.31299062383242 9.5123488000694 2.21940472672694
192766 -2.56489513201756 -2.47443799982904 -5.3680251192393 3.79419481833217 6.06849420650596
192781 -1.30108739738887 -4.04615519282612 -6.35385222682561 8.28372792451196 8.4209789066599
192796 -9.02399157864084 2.07968136249639 -5.86337498185526 5.41758068714761 3.01303279976344
192811 -5.8732370846735 -3.00263300657466 -3.79361694630156 8.38415515975575 8.79094992804672
192826 -1.70573815749991 1.34582882066724 -7.17832492521012 10.1641873316714 6.31934691091898
192841 -2.16537257026219 -0.982376924521251 -1.64628093197373 9.90457782444294 0.873579907020916
192856 -3.79432391289747 -2.55909969744163 -5.49017303720378 9.69968295759894 6.61376951504459
192871 -7.7367511450132 0.888313554441343 -5.61962718885452 10.4267775100151 -0.701066982546628
192886 -7.25575860327549 2.62793570055328 -0.745107422855782 -2.2453735576793 4.27568267838798
192901 -3.20052538331549 0.390097384124019 0.305556898759526 5.82102033088324 0.260259035794657
192916 -5.53841989171119 -0.876509507500004 -10.6203431727601 3.80247525963799 15.9993200514824
192931 -3.04060660033179 -4.07473154327263 -4.69530681954368 0.938545127009464 14.0028573212971
192946 -8.40225045015886 -2.77283152198529 -5.18941888977605 1.45864512117258 10.3954357291237
192961 -12.188578794124 -3.93545391321686 -4.4984616032355 5.61894446690754 10.4703425204154
192976 -2.54513308620531 -1.72069627356388 -3.47675534641452 3.18476737242914 3.28215719732186
192991 3.08937789400097 -4.94462848166953 -4.44667896782514 4.90208002258569 0.444870907830579
193006 -3.17329755896024 -6.13702012917037 -4.45693270503998 10.0497933967889 1.07679396305318
193021 -12.5170964350972 -1.75114874092047 -7.9381023707 2.36872520489552 10.0299882693359
193036 -5.18734210405308 0.0818281448671261 -7.77935809608828 11.2128777864149 5.69005931515645
193051 0.490307776901437 0.496081075207386 -9.28038904388369 18.653178249477 7.40736479719214
193066 -1.18899022460924 -0.112789034883296 -2.88854978124577 9.09516726991037 -1.62426760329097
193081 0.551777219119537 -3.67078679596349 -1.06825044973551 6.28940821028646 5.05571563035804
193096 -5.79488167110436 -0.964437970650201 -2.93916030736268 4.83149912115455 -1.07414321831941
193111 -4.43001732604718 0.417091259203081 -8.77391085288644 5.98498034190945 0.10041435220057
193126 -11.0670562039096 -1.95827000584145 -7.95872184237095 13.7066680220882 -4.04355905574637
193141 1.51920581217545 -3.75670462086478 -2.16072714102895 1.24479757927065 3.58232250582747
193156 -9.27209690319162 -2.39813828214853 -7.35550212929675 9.91296601969369 6.07507562707347
193171 -6.95834919905327 -3.73784144432936 -9.33716340359391 9.02748026486596 10.1855020736715
193186 -0.402102410305008 -4.67433763481675 -6.50777502735741 15.2237713217393 10.1834435190857
193201 -2.08963819953715 -6.8264947174448 -3.64798587041306 17.9501909726355 4.8542639138329
193216 2.17401887274808 -2.32196377877471 -3.03792003879779 12.1976786065158 -5.0051428171665
193231 1.27838584540236 -1.39317218174919 -6.22720330618876 4.07157080547424 2.99153463250524
193246 -6.50860298791047 -0.81228275299904 -2.58428258950176 2.34354155136498 5.54708942432613
193261 -4.21142504459982 -3.56307534229896 -3.71398788010882 6.60597272037497 2.77241365606462
193276 -1.99919415569956 -4.37699218356564 -5.86206631238926 -0.404500170628568 8.88848227801595
193291 1.6614635843117 -5.74440231167314 -4.6384552712172 -3.35669386283933 10.5482723219911
193306 -2.85998168609038 -0.0195229174045926 -9.44175394199836 7.58867464864683 8.23070277740687
193321 9.64545029363599 -4.38995616181295 -5.97539033409431 0.869326950158334 6.52580181638636
193336 1.56265526833378 -4.17365599665598 -8.1230242218714 5.21895317916333 7.36829733180798
193351 -5.00796063054179 -2.59327933784553 -6.16513770848941 9.74160046910224 11.8350000250112
193366 -1.00331648323537 -2.62494267781206 -4.33857243397589 4.0188722450185 2.98012200000161
193381 -10.2128574772407 -1.47302992915535 -5.52474305472018 6.10142502494253 5.74021463271583
193396 -7.48779860951503 -6.40524803286393 -6.57382967599856 3.97912455938738 10.3475997692661
193411 -5.89415456096597 -9.13389689576201 -9.15381707970928 10.1584852627557 14.9588227828351
193426 1.30476283397563 -10.1960301067348 -8.12566071499925 10.1330977719054 8.09448862084051
193441 1.18793670720242 -11.9424516045966 -7.46196143635425 1.28111204985579 9.48107439752265
193456 -6.25460527003725 -9.67134137603746 -6.6895814169481 0.601440172273961 15.2461118731573
193471 -4.79507955334494 -7.94777372416673 -4.48761679499518 4.51559702161514 13.9395696010654
193486 -3.93434110320214 -3.99665693750362 -6.34490794393585 10.8503420968546 3.95094830305194
193501 -1.22747053761425 -2.19514306905613 -3.26405442180674 8.44118239990166 0.079472752066738
193516 -1.67651251811616 -2.11678484464573 -7.05660375737957 9.44302522613166 2.12336811310182
193531 -1.32301232250565 -0.0208416208374439 -7.3686845783508 5.43262696480115 5.17062726316607
193546 -7.80045922880191 -1.76035257256852 -5.33019500924419 4.97903740040771 5.69789676729347
193561 4.82286950385942 -6.61604941137257 -1.79463110520827 -0.0978164108737547 3.81561328130251
193576 -1.96766860088372 -3.26980869491746 -3.06980983184075 0.851061584694141 5.86647191283683
193591 2.95916602641232 -2.50312642751381 -4.79117026667161 5.55241188587841 1.76389427028639
193606 -2.72566291688574 0.396008708341949 -6.31661945005433 8.2027709470072 -2.11473686504758
193621 1.14831024364838 -1.2093257284728 -9.40971939713703 5.23269714345009 5.65759374738981
193636 -6.38484967374019 -3.46122267341914 -5.83240797190629 5.09981611017681 10.6901640632088
193651 -12.4604627054841 -3.14021081502875 -5.90198777144984 8.02322577642454 6.5641533057274
193666 -8.16533435233243 -3.83182439213195 -8.09021077497381 3.94025229030099 3.16092974278509
193681 -7.72208529839499 -3.03428229755281 -6.54129494005616 7.94623989896656 9.41298271428407
193696 2.85195345045564 -3.92936533145742 -4.63584605310072 0.225338744629598 1.372052687355
193711 -2.32607282673855 -3.05196062297646 -4.41400757218 -1.40751847418965 8.05446705704767
193726 -4.70392462215913 -2.76116219246846 -5.49038435497309 6.95923339448009 2.47930339999804
193741 -2.14898676123934 -3.49200928714614 -3.45398884057813 5.9462840664391 5.55660438289052
193756 -10.4869769275576 -2.04462384593921 -7.31504996910172 13.288450563489 4.17625674171225
193771 -5.5285642544185 -3.6140422751015 -2.31977480259486 11.2933092630483 9.27184727003109
193786 -5.66973506257576 -2.16153431000478 -4.0525929727442 2.59362972897232 6.95448761104645
193801 -7.900983548186 -2.72590192072941 -1.64028476768269 3.60376740952012 10.0148159686168
193816 -1.89903144273141 -3.09523591533382 -6.51299201263541 5.03928039578981 1.5162366032888
193831 -3.88810367262027 -1.48783658676843 -2.67923394450535 1.44899859365056 2.45033521988175
193846 -3.75397981219807 -3.09382482733314 -6.90104311529345 6.21555072511912 3.84310880742053
193861 -3.34930047242429 -1.07982323993628 -3.44814699360368 -0.254207853328113 7.53045320107958
193876 2.48443263188139 -2.84197290979135 -4.73547503954554 4.5377742237858 4.96419802986744
193891 6.41465756498937 0.280474426889066 -8.58324622167843 3.03380161122426 2.81420907966706
193906 -0.245241664563813 -2.87414001293351 -4.52573939822394 7.39151507767428 3.00693790119997
193921 -0.76495135562516 -2.29847140107633 -4.86135554956736 10.2248689279576 1.78913996328468
193936 2.53646058625705 -6.03568688642133 -8.05027706971345 -0.590729683199447 6.19745700467442
193951 0.394665109446924 -7.52513210704277 -5.35210369042214 8.60681366042964 5.94741241073966
193966 0.487348134393372 -4.6111146573869 -8.17094259057393 0.962012793403815 5.59791540560466
193981 2.09505016211904 -3.81415057776306 -0.520538830513974 0.471213278458611 9.37177509827538
193996 -1.73051286557761 -3.15846960256293 -4.59213506690297 5.8894820461419 9.41140254943275
194011 -0.608892134224592 -2.30174857246354 -6.21127833298515 4.91939367426758 5.89211366498144
194026 -7.86651290952844 -2.30732742179761 -2.69928522032562 10.7139284923555 7.05016658956544
194041 1.26946336951127 -3.01638808123212 -8.85940348618144 7.88515914139225 6.43204058131146
194056 -1.65666246981911 -1.42382568149061 -1.86909772326046 9.19407311376312 1.38558716283606
194071 -0.302341868799957 -2.45054055976862 -2.88264250413922 9.36750119793533 -2.11670786466608
194086 0.606647913769394 -3.83299599723984 -4.48659200155516 0.675667925160217 6.38298816750671
194101 3.7478052935975 -0.0499520277548244 -2.44939357544151 2.69799890328941 0.0649581657904642
194116 -4.86752030333947 2.00658443984287 -6.16802125683663 4.47128015316949 2.80939140104202
194131 -4.34266746475905 -4.81834944584917 -6.3903622841544 8.25633126551669 7.6522583831512
194146 -2.50314183090554 -3.34601039882267 -6.03308829634876 14.0126783519183 4.17175919643487
194161 -5.92635581670519 -4.32456987218987 -8.07963091357266 7.81846931997656 1.91821312850637
194176 6.15933149550398 -5.09443298251403 -11.9152515022764 4.21175021053551 11.5233410784928
194191 -1.8005023761398 -5.37964299453119 -4.64099100201086 4.0034838736515 0.600544496989969
194206 -5.82991314504695 -2.2642346945096 -5.36562125819818 2.29554134134072 8.93630226503994
194221 -0.660970832943093 -0.979458055719816 -2.68122511934926 5.51155885176194 6.67505561929108
194236 -4.87570907509796 -0.711955590661595 -2.58042922000021 4.49225460563705 2.07381103565445
194251 -2.78552539260566 0.732857384676982 -4.92973096080984 0.0675002517752814 5.00846434526591
194266 -2.38374459488735 -1.91015161509769 -5.34623764875044 6.11978872788141 -0.247073091679243
194281 0.166071643095041 2.72112479274032 -5.28916585709344 5.41903486672848 -3.11859158938845
194296 0.288081515979892 2.24616698233721 -5.72461102135084 4.69762327177836 -6.94044158187101
194311 -1.70264825668509 -0.949803044265532 -5.49176087447425 5.12823168414671 0.0322230789181597
194326 0.50635157033044 -2.29801247967843 -1.86455918617899 2.99145154394891 3.78022869166602
194341 -9.43955941355589 0.455244559731393 -5.10746980592816 6.79169085458732 7.648146101869
194356 -3.87211494264548 0.91000132687766 -3.28886564272433 -7.18527523114855 9.31055151480555
194371 -8.24272315081537 -4.23571993457973 -4.15724611468636 8.86233642330204 8.36226566515937
194386 -4.96615066474717 -2.17887057174953 -6.66380557837769 4.03040176117397 9.26789210411176
194401 -3.83387636691263 -3.18965620476388 -4.66507990712176 5.04821546770799 7.61458370589552
194416 -2.64002265493515 -3.376084399317 -9.06769530204402 5.56203311455027 7.05659525045105
194431 -2.08185568332292 -1.86075102681651 -4.61092867078195 6.68427035279761 7.00223410539494
194446 -2.29122753901291 -2.32249645933882 -6.94891815839845 -2.30576926793059 12.1079979540454
194461 -7.34509145359151 -3.85325001543844 -0.720894498172765 1.91220473554545 11.6198228503413
194476 -9.20595512742934 -3.62838123084082 -6.59452486282233 7.32520689912314 8.19978457109883
194491 -0.174419594221559 -1.04960673196459 -3.04060009998134 -2.36259660481937 8.42321696203519
194506 -5.52003655825053 -1.67203390273476 -4.06735934721912 3.40087606263237 7.25071964419332
194521 -7.09213808251058 -4.33546177040945 -6.75837340608929 10.2225706884748 5.84218549690762
194536 0.180963817317263 -2.01505913945824 -5.36854061924073 3.10645383664985 1.53565186209409
194551 4.46231375625773 -1.87595329950502 -4.60207220956063 -2.02344490276279 -3.67552704966473
194566 -6.60316534141588 0.183408957396454 -4.46152063871793 6.55845450307728 1.99085456872212
194581 -5.2775258101067 1.47828873495054 -3.42394045658028 5.47308569978957 1.48252277839337
194596 -8.25925121249825 0.132498502056864 -5.66241864636034 5.98612960019536 11.7124581306831
194611 -4.83535068972597 -4.502843585553 -5.27382909290281 9.60932326054845 6.47281166393096
194626 -6.98075742238561 0.404522119909809 -2.38949204328161 7.13443530321007 9.13655458721495
194641 0.590940608065228 -0.652999446995445 -7.89731445607873 3.23376888889527 0.0886464846932065
194656 2.17872973785297 -1.10933443025755 -7.50609835731205 2.22937559766318 4.95390765197704
194671 -0.360043326982554 -6.3836219620787 -6.20862000757681 7.58982455631027 1.81953021791018
194686 -5.78984348116988 -2.80403723607945 -5.87115054359082 4.02881291023144 1.07989223853259
194701 -2.06094514633893 -0.245944756954096 -6.56258931673911 2.59852196343165 8.33796010076569
194716 -0.721438560622365 -4.80585532852033 -8.8573597049817 0.566462427098518 5.421844826506
194731 -0.0982146650371616 -8.66243125591274 -10.9650970218332 7.81034217042007 5.40013055509857
194746 0.918798488787709 -5.54138251967299 -7.14961081927096 4.56602487996542 8.56229787262043
194761 -1.34692629606363 -4.75565378006092 -7.13880408241751 1.51837029011516 8.65730244353112
194776 -2.00462694329695 -2.06915790409473 -6.34277583166208 8.41264454586114 0.47076604733674
194791 -8.06742077417307 -0.498247982282016 -7.40963678749494 7.58537257603035 -3.65882944301762
194806 -8.3677269179819 -0.941643820194699 -0.908951292865544 6.19307050311956 -0.782455046094994
194821 -12.9373046448481 -1.09006151167704 -4.55038703035976 6.61640811433693 10.8037300901141
194836 -11.9161668073562 -2.50612080909547 -4.18498540639664 9.59208230374456 6.20895548610551
194851 2.29027115290941 2.96290071775999 -10.1938656993761 6.45079189973833 -0.610349884002014
194866 0.129332951051233 -4.78113553807742 -7.28902456360533 10.1219517720284 2.76947948426327
194881 4.78887103933066 -3.13121716648168 -5.15469801523034 4.9287921084162 2.89989547093715
194896 -3.70061183413675 -1.94991173745138 -4.31989669844419 5.13065885249383 5.38350182439569
194911 -9.13525613056005 -2.6205247466563 -4.68962318729832 13.9258996819508 1.98905892065194
194926 2.75006046278389 -3.58460053314438 -9.79928858039654 10.4585620291219 2.76011984924898
194941 -7.74609965994779 -2.7630699839871 -3.508252023651 8.70746818475312 -3.10341325694851
194956 -4.92009018641443 -4.86808978069033 -5.47983442133889 9.43750298681737 5.90565314162148
194971 -10.8571133510296 -3.57147462099694 0.227623730098976 9.67923259030385 6.59825096561269
194986 -11.2173117430729 -4.17514797827808 -1.66350469428952 10.9848060847826 6.69132021407819
195001 -0.930509127152265 0.416774550445422 -0.0101422269349615 0.273626046735484 0.0377231952847639
195016 -5.50182552214492 1.62230134519524 -4.04912377246822 5.81558582978288 2.7431853736291
195031 -2.38276676747139 -2.24572030393258 -5.39872414836732 5.08649235905505 1.1015292458879
195046 -3.4903276061094 -2.15368707285397 -2.18384661834988 9.9813993779844 1.02767711128663
195061 -3.64351277715923 -6.59731826776708 -2.44374344640403 7.12830297309771 -5.94286694350397
195076 -6.11730236862913 -4.39901841994682 -3.37606027789417 1.79103292604025 9.48133649935684
195091 1.78207510065672 -0.313623694542328 -3.38305987011275 5.56966790961496 3.1668381334019
195106 1.96046727357988 -2.29571589228475 -0.577594449733303 2.10433410669541 0.588774810226125
195121 -8.7640420507774 0.568017901499808 -3.46791828437249 5.68549401488115 -3.80544558646673
195136 1.26251802868056 -1.62244383455272 -1.38313088968949 5.29134817530573 7.08195434547063
195151 -2.70909352722922 -3.29324177305804 -7.7384934070197 6.55924854556411 3.62666190229193
195166 -1.77352409732927 -2.91821981548269 -3.11984930360406 -1.81749482501768 3.88190264179214
195181 -1.71141780964523 -2.44892521741415 -1.36343862089895 -2.44011277364549 7.16164242715275
195196 -4.52068611633126 -2.6946340206648 -2.82578917718321 4.24428722996656 4.99843972726588
195211 0.473917690355516 -2.69999451551224 -0.301921305534366 -2.84694896873503 8.16727775171671
195226 -8.33467034553115 -0.10123772162376 1.200663209584 -2.54162046113747 5.06547746233236
195241 -9.02044889127727 -2.41883480468061 -5.53101664233331 6.03541286213787 5.9003344047945
195256 -4.72745083852627 -1.73213054822304 -4.8031486473164 9.44064203659278 1.56029250254083
195271 -1.67877310585832 -1.15469356135306 -5.69998464271162 9.95973057046347 1.04828147511637
195286 2.44732128798129 -0.846421428590721 -3.28191501246013 4.04995680010585 4.61898607437472
195301 3.39848842873183 0.287026218100648 -6.92756492567502 1.86471281761749 5.00039056264259
195316 1.10228845010343 -1.29136945425194 -3.33119957416255 -2.02492001991148 9.87632219954155
195331 -2.59458031076685 -6.3325072042631 -1.48908637679691 2.70460389218239 4.95730642743024
195346 -7.55906195640001 -2.21488577713296 -5.66208282389622 3.62054384515762 -0.784837007160255
195361 -13.2289561925382 1.9498691058842 -3.44998096484465 3.54037932348993 6.48336295107383
195376 -4.7111600831962 2.12286244805035 1.14449060944771 -1.11450297012563 6.27513628817693
195391 -4.06886289916224 1.17141540106948 0.605184355096699 -0.636556159905683 5.03446659115933
195406 -5.59441019083226 -1.45661232017931 -1.94475952163701 9.42291286418852 5.61265156931682
195421 -6.05453396086325 -3.23688208273138 -5.66492207518904 6.98919765399928 3.01231619074291
195436 -4.88765949759255 0.730182943043582 -3.90167540829669 5.25184178712436 7.5852030724778
195451 -5.83785765170815 -3.83034014173155 -3.39749660998135 5.51768220613934 5.83614689245061
195466 -3.81580586087327 -1.57929687270916 -3.41352545368958 14.3741641504529 6.35805110678032
195481 -0.0903902539267812 2.08506885531964 -4.20165588749316 20.4870969942771 -6.9223879783816
195496 3.38074941544295 4.01075631547275 -1.64918948627728 12.6539877168734 -6.63930929872258
195511 -4.18436769048679 7.76142109705103 -0.234192213635964 10.0978987763862 -3.29870005803093
195526 1.10752077396447 2.1885370656111 -5.47202025808749 -0.339981262219623 -3.00726093184531
195541 -0.0223921399876987 -1.10357534162524 -6.15922482910465 -3.53971903754959 7.78488965663833
195556 -4.56617370743733 -0.392841180461859 -5.50041262299814 4.88687098386374 2.36383093844476
195571 -13.3173387322422 -1.32747161172154 -0.939244356980854 3.5510529881746 10.8370807497178
195586 -7.5204014109462 1.45416015619439 -2.92508547817169 2.66672411664241 3.39688917751066
195601 -18.0263741455432 0.289641119143987 -5.16105500262135 -2.24799075280131 19.6018525666028
195616 -11.6379581279872 5.239276339648 -1.84892229714961 5.89801241685336 2.93739983864271
195631 -12.5782148556666 -0.160046168347787 -1.15772290099339 8.39497916266157 8.39446800518835
195646 -4.09621452278925 -4.3256420097741 -4.12933897510504 8.55091910715599 -0.934639650152534
195661 8.15208622808221 -9.17338924101055 -7.6691468520678 7.95522349379782 5.49280213338669
195676 0.775344048109988 -5.57602263562284 -8.84381899150394 3.2598748909288 0.492768203735496
195691 -4.84071858476281 -2.46295520039918 -7.90125300623507 4.54477239543914 9.28170257932285
195706 -8.77199762155631 1.57598584629781 -6.95845888023287 10.8975976457855 4.70557816068157
195721 -6.81587994222504 -3.12005487324588 -4.45003048372309 6.00134309173309 1.24636568966864
195736 -6.42512227129779 -5.10186944948391 -2.34182871563803 1.86944652822054 9.5318415557801
195751 -4.29351905868451 -3.12531691641226 -7.13364468150699 6.91820208881113 4.24133178509354
195766 -4.63665107849055 -1.18861657772968 -4.61219818322725 3.97306006548011 4.81376018958273
195781 2.19476786320582 -3.08599464868725 -4.14551338315733 -3.64248631856663 1.34182178984388
195796 -2.4203649160087 -3.16334663440736 -5.18477315070393 -1.06427769979097 2.56036568393895
195811 -9.92283529186403 -2.28551036337549 -7.76685941605644 6.18985338344673 6.270187677485
195826 -0.386203251007678 -2.67883984073459 -3.3756504776282 -3.7561749650204 14.79005438883
195841 6.19161120737217 -4.7471428215232 -5.23704163946098 6.61372135183046 7.81317885335117
195856 0.0792007704673882 -3.44544219546666 -6.39865692444928 12.4847916885069 -1.44424794051889
195871 2.97640275549126 -1.93642037827434 -5.87607343803294 4.74955505788212 3.17085701261113
195886 -4.47199826760072 -0.677627177486673 -5.14397607150002 1.21939142335224 6.54281334010736
195901 -7.36776849903324 1.8048871019346 -9.64170940727753 9.13995931741526 6.45396069215482
195916 -8.06035612394802 -2.55768964217759 -5.03911225865378 5.17927245314828 7.83468693203964
195931 -6.85657543162668 -3.38329318445763 -8.75549886189697 7.74102674856882 9.10517545564431
195946 -5.79355580779662 -0.268138407318864 -0.528374398351016 0.919712182029443 5.33196164447783
195961 -4.09015591710848 0.705385892521065 -4.72884949801683 4.48383941353838 9.35686903674656
195976 -8.81919725745027 -0.450722732002427 -1.86035512752811 9.23086708856323 11.9849388283593
195991 -0.837577851040164 -2.42154039900684 -2.89815127088827 3.57183187155535 2.81029892623618
196006 2.19827979060581 -2.65763301851298 -4.28930470736814 2.38799390184526 4.7837537891758
196021 3.19927038697627 -3.74783359877637 -3.68751254900408 0.784638130971001 7.26281907704416
196036 1.8146677901988 -3.95616815419988 -5.29863500617303 3.50319239911144 0.800113312842853
196051 1.86886699745933 -2.7458674206839 -1.9034174560312 -0.551080070494856 5.5218425334642
196066 -10.3877389756934 -0.652944322731492 -2.26093920170247 6.12467193238172 11.2710738776227
196081 -10.9975513739941 -0.285493671118909 -1.86492414033874 11.5735867610516 6.06931539911695
196096 -15.520683955655 -4.80629478681115 -2.98370322586084 10.8036870785378 4.61238919345504
196111 -2.16299706322585 0.440018565048885 -3.54091109820156 6.70048002942101 -0.71776470914638
196126 0.573942603989123 -5.85146620726 -5.14649961637734 9.40826082135019 1.67428420235545
196141 0.757490904961022 -5.25231536908237 -11.8389792963755 9.2455957168203 3.56328456614947
196156 -1.82735883198165 0.0803111755603093 -5.68740434485283 5.33475924325156 2.82452684974482
196171 -10.7162728019399 -1.7095740465383 -10.5885221593238 13.1289514437369 10.850343588891
196186 -3.59152257358149 -2.81965124650364 -8.86610612380965 11.9977775129964 -0.580158005493826
196201 0.819020117904024 -5.73408723742783 -8.53177743423221 12.2610161683388 6.42766264695964
196216 -5.47535542860599 -2.92661850734874 -9.31662523689877 5.24027708424358 12.4066046801075
196231 -4.71051213742636 -2.26300843581018 -6.5808354731341 11.7388271156613 4.78476406599774
196246 -3.59433107159734 -3.40696369648515 -0.731212013305828 7.30702396603846 4.29193559884504
196261 -2.2363270223236 -3.9192851378915 -2.36553169711824 9.50005836374128 -0.343951870746578
196276 -1.0146463116631 -4.84355484731408 -5.33065268906722 15.8155500230711 -5.57409003556325
196291 -6.62395680289472 -5.26557645474489 -7.84213488097155 9.21318049994675 5.81950498595659
196306 -7.58863631497344 -2.56021494234859 -4.67700343346093 19.6877128149758 -1.76855591010983
196321 -4.53202776947647 0.329599514183788 -0.906867437022836 5.11899686336445 -2.00227435362887
196336 -2.11709769238306 1.85098024551534 -3.9436389260473 6.4095981135814 6.7155536263768
196351 -0.211691885966631 -4.58945920772077 -5.37002768387095 4.95823312804151 4.03132849127299
196366 -10.9372307186254 -1.27893671641457 -7.10175846395591 10.7256724907293 7.81818707817419
196381 -12.161606780611 -3.07530550085607 -9.05135412880616 17.3893755345144 7.26603359215736
196396 -8.68953620340249 -7.01470272649287 -3.85657640815421 12.5942713406491 7.80653942524843
196411 -9.88523336893368 -1.61884980911946 -5.75703301997773 8.2314134195158 8.05340443646994
196426 -10.5531458674884 -1.76785180605183 -4.14435372063136 1.21854225532463 5.72525959656317
196441 -6.95533229012299 -4.36127314543413 -3.70165161730858 4.31786912723242 -0.359629885284958
196456 -7.24460129082087 -4.11694824458421 -4.86844348632776 4.99124238480769 2.61819274138011
196471 -3.08058195097215 -1.74738440099401 -7.00314594784616 5.35583191162796 5.3461682822249
196486 -6.48856619647262 -1.63117507137637 -4.26314435450947 2.40277181058438 8.36266203462982
196501 -11.4721171922847 -1.08804114947499 -3.03111141405965 2.93408287573882 13.7178549263943
196516 -2.44369842401474 -0.704287480769816 -2.68780256193646 11.1738712867936 1.00693322982951
196531 -2.37709054027849 -5.50729607181592 -3.32530095113584 14.3529242450377 -1.33115043145541
196546 1.21599373534458 -0.918618125555211 -3.21480406699971 12.0027417626519 2.51112099251522
196561 -1.85092525113404 1.09820329877127 -3.36820425341529 4.24906547615361 2.1064877129065
196576 3.41747913872565 -0.950963161574933 -1.30329340002285 -6.17491791133039 0.202998252869953
196591 -8.19103890775976 1.23394564683983 0.538956545183288 0.525723119356496 4.11669035549156
196606 -17.1511811334727 -1.56895230733873 -4.478558216591 12.4450880865652 2.41496886365115
196621 -5.71952995071148 -0.996151059229263 -4.68149080162401 4.53236419559683 7.81934050684806
196636 -5.16712164681856 -1.5365903001202 -5.01499659456292 11.2072860180194 2.91608006477889
196651 -11.7281798929095 -0.305071713496433 -3.18063930915024 7.26078256931099 4.89911844375356
196666 -2.09692119736058 -2.13912524327283 -4.25156793770964 4.97290996739846 8.54921380501021
196681 -4.41691662210453 -0.920346244859765 -4.88915650390539 4.87209826614758 7.95112553877245
196696 -10.0369685148921 -2.0687434597878 -3.51691090308439 8.39574324326041 2.0624774942878
196711 -5.99021694482625 -3.04830024021192 -1.77207217741835 5.62979921535135 2.5470315066433
196726 -8.13719030078702 0.000715538644163877 -2.89110352558477 6.03631417596771 3.25648358449998
196741 -8.74489728182178 1.98785532009598 -1.18680063428934 7.75305382379958 -0.0546643281059324
196756 -6.40565688443172 1.75463966108972 0.204282437017929 3.08284303596981 -5.24089518082933
196771 -8.20523061707872 0.728591001010868 1.68939378427264 2.7458822681683 -1.53235105070436
196786 -4.75648244605334 1.80256656713321 -0.946401867932361 5.88636146498772 -3.95534707053605
196801 -9.28076379891853 -0.273927447418254 -4.52870897450542 5.84951424663603 7.53900686553485
196816 -5.88875816305444 -1.7499191282929 -4.63075824892383 4.56865684430863 1.92433764489139
196831 -6.56516466386939 -1.86471367021638 -4.83920114446919 6.98098456170804 9.45002545029329
196846 -1.61232972432328 -3.3746615983771 -5.32293787638063 7.53268360878891 4.57533984080098
196861 -1.3174136935317 -2.02904859400099 -1.81525574548704 0.42259162149196 5.94959141204901
196876 -1.47315080566975 -3.69037176289693 -2.79429534140258 5.7858626947935 0.72601757324404
196891 -5.33337116434402 -3.06212427586177 -4.87784425750375 6.95268727197202 2.74011423794808
196906 -5.40449028651405 -4.57370972027268 -4.50828287556573 8.60193525425979 3.94274207420977
196921 -0.836135440334885 -4.41664552711968 -7.24731598677267 4.93458951164587 4.52539190525783
196936 -2.36916473243647 -0.857968700052675 -6.05066641778316 3.7335830245928 4.80776514518801
196951 -2.5215731831935 -3.68461506068219 -5.10360905447025 6.06143592703032 3.62110802745554
196966 -2.48668939671856 -1.4235004910564 -5.45668521227358 2.37099676625893 8.07810054960311
196981 -6.30530627530377 -1.81112701280532 -4.99341912311188 8.45596601831935 0.0898914733210843
196996 -4.64903932365051 0.831055702165338 -0.774650226762383 6.37553485013969 0.559788743222958
197011 2.06944446703389 -4.67856949047686 -2.52489206160049 8.01017984067555 -3.9233854130104
197026 -2.74548523825669 -3.61820582486085 -4.32522231929324 -3.16142025529594 5.13409476653641
197041 -6.90830822225119 -6.32080588519188 -5.90444277341288 4.53377230606241 5.47463557558608
197056 -4.36094987408321 -4.56972823785739 -3.87707440083783 11.9335741211415 4.03863328496904
197071 -3.62742798492654 -3.44104236151849 -2.28012055442845 5.54144403938607 2.63750156594852
197086 0.962838028487201 -4.9318328214247 -1.6401349910059 7.03323095751829 -0.100937657399713
197101 -5.26326542420865 0.305311904463924 -3.78474614497816 5.7050781685688 9.70610534359141
197116 -9.96841840876852 -3.01587966684918 -0.102497943324195 5.39038396723766 7.00447337157203
197131 -1.82312183416106 -3.04502945890498 -3.86687105981105 2.2951896675738 12.0491376777554
197146 -5.68202504743522 -3.23128381703127 -4.30698033431789 5.65175225623899 -4.5937728311665
197161 -10.3793392344191 0.542760373722176 -4.28593727842554 9.53344815541204 3.3775667737585
197176 -9.37713988696249 -1.93193058262854 -3.63054092755586 4.90104014729452 9.07459481214773
197191 -5.36654301491586 -0.594116998496847 -7.74872070588509 6.16575586889679 4.63235547723893
197206 -12.1624721834132 -0.15218057502934 -8.19041607184946 7.26891701501835 12.6329509885468
197221 -6.60382351468215 -0.958546823603557 -2.07117166498926 5.64639621252736 4.90241557844834
197236 -3.66496235699152 -1.47243598814979 -3.64744893675172 -2.9416193637442 8.36427730367237
197251 -0.391203448836919 -0.00157646315931759 -4.69525001053623 2.79500038274691 7.69167004141708
197266 -5.32226113312154 -2.90432198123239 -2.19703981011678 4.24695283566728 3.16398090690988
197281 -5.72031656560466 -2.44546726966749 -3.30915103562603 1.93992444177618 16.8904110339218
197296 -4.50458276501764 -2.31902405839058 -2.01329242332096 5.10301566631476 10.0166226682485
197311 -5.23654961311431 -1.59503273129785 -1.03458179894697 4.92853511621449 4.77854889702256
197326 -3.02933742674875 -1.66000412831082 -4.26725087232829 3.10680594823508 5.68550102074478
197341 -3.01713091995711 -1.38481247902451 -6.18446890454854 3.81097146750676 8.56502682169248
197356 -7.54927501823944 -1.49977753227327 -6.20849221361822 6.60652689829324 3.26303251550709
197371 -2.92334105463397 -6.17005011811934 -4.88965477392457 2.95703038652694 6.39212643069101
197386 -9.30269361027517 -3.47143361175059 -6.18340479538003 5.8866893969687 9.51570269637336
197401 -7.35720340146788 -3.12665368789214 -5.86351107800699 7.86664165797326 10.656629516883
197416 1.07569678528246 -2.67592014604106 -5.14041010787473 2.11184614298723 6.02013163196172
197431 1.76183327668216 -7.45588802092213 -5.67649854237853 11.984706273068 -0.246673144101177
197446 2.18835052201104 -5.47164574410071 -8.29182483263415 8.33005893945544 -0.483692403316663
197461 1.56015671118447 -4.42836388892984 -9.79971333612437 17.3049814880386 -3.00771918379435
197476 -1.85759824174091 -3.24526007306374 -9.17581090825322 8.69253947116346 4.86242567550124
197491 -4.90931279107131 -5.58899715918328 -6.9792696299754 9.3282361774145 7.92662579752234
197506 -5.00195202113557 -3.48456985298386 -6.00888495891901 11.7426431024475 5.94998582312219
197521 -4.89170098360628 0.0180849467244308 -4.48853014358223 15.1119801242221 4.88043477643778
197536 -9.2384680515504 0.739876648585957 -6.24980926742957 6.85723109179506 0.114817941686853
197551 -8.6526972394263 -0.8467120323087 -5.27936759134662 7.85679721573106 6.18172179065649
197566 -12.5197549150984 0.301203258256267 -3.4996640060633 11.4598991630378 2.09719631489475
197581 -0.719430927486872 -4.3341212002684 -5.96549435794092 2.03762921636229 7.60589728670032
197596 -3.01316388732353 -1.38317342088452 -2.12214884954415 7.1311346777207 -0.532626796678015
197611 1.08517797550153 -0.676263751514002 -4.08663200874332 8.37802083851442 -0.196567422210471
197626 -4.47124554167543 -3.49093647241659 -3.56787258753048 7.4481080133026 6.80162507314112
197641 -8.25104065461271 -2.11453123229211 -3.62111026189427 6.77482377554464 7.85185512988687
197656 -11.4789721137329 -0.42307263761946 -1.32420682066619 8.8474130161477 9.4982302195666
197671 -4.77049277091318 -2.77457205441008 -2.75527582180336 6.78257549913324 10.6332164721229
197686 -3.78867179925748 -0.880713366222857 -2.86876580292428 5.9844683658368 1.53212524081793
197701 1.57331395600805 -1.54970345641199 -2.36634861382867 10.8639391838892 1.74740464585142
197716 -4.71241812396588 -0.0693175725452304 -3.14002182732964 7.41489185794099 5.38636747618835
197731 -1.26664174841494 -0.81160216119076 -2.1316071824182 1.645390616424 2.81930890735177
197746 -5.29272052160767 -2.36384517328884 -4.2521925775304 10.7692439337018 2.63758289528493
197761 -3.09941266484143 -3.71707825294248 -5.04157490822694 7.4326134281376 6.23274334557004
197776 -5.88071030364787 -3.00270664024302 -5.32504238629898 13.5480072250465 4.84969102838636
197791 2.99796219966626 -2.97768736144474 -5.11506789519291 8.87450315450024 2.8242423741094
197806 -7.39806380417148 -5.38153277116176 -4.28405786484751 10.0045746189129 6.82547581824636
197821 -10.9348080078097 -1.48498557848462 -0.424678524524126 -0.321627475571626 12.6850716349695
197836 -16.3724129086774 0.63069822168913 -1.38251096481829 4.41503292694082 4.48314706260075
197851 -0.367829884018316 1.34626787330797 -1.12657082939776 -2.41947385555031 9.898106420072
197866 0.168504883698333 -3.25967335377342 -4.54710450296029 2.65765296966305 12.3430260256394
197881 -0.819479169321381 -3.3094109029392 -3.78954556129516 3.92939613984313 7.0759827896181
197896 1.25108711442468 -1.64719553460723 -6.90463553465588 5.00436323370679 1.84459343669694
197911 -5.57022772232263 -3.05906192005647 -5.51554631603706 3.97346493874011 6.21668414423711
197926 -9.27473728392316 -2.17332416658803 -3.30092983065235 9.07460286253478 8.72543645117109
197941 -3.65652351734417 -5.03652594311692 -5.22956017341121 8.52020758632919 6.52550096937016
197956 -5.19648041299688 -6.47599263164341 -6.75401842765179 14.6722956443972 8.81861320664671
197971 -9.8189336272997 -0.0645738160874559 -2.73971369984372 12.9127096088618 -0.317573299925315
197986 -11.7487735928994 -0.0723234959297889 -1.68099885480597 12.2824440489557 -3.08819566757062
198001 -10.4500518601746 0.932626147377399 -1.10074739173694 16.1362706917229 -2.75707436989937
198016 -1.60772402098722 -0.751374311774503 -3.56082442171078 7.85219986696496 -0.796079628367969
198031 0.811913605919383 0.857222667672721 -1.3837666934503 -4.68607954287676 9.35095319007296
198046 0.817513584644273 -0.544675794023563 -4.15651073936541 4.15659636842571 5.13256264823681
198061 -5.82296210625804 -2.00830802669214 -6.41833738470996 10.1379423542694 4.48863196187162
198076 -6.1630421122034 -2.86339077776121 -1.31218323873426 7.2294491849485 5.84484918012007
198091 1.263743672924 -4.35015825367211 -4.54835796398736 9.51892958953915 7.01427528265606
198106 3.24803398230028 -3.1912433088394 -5.85517288000664 3.8487635590028 6.91823056713315
198121 -0.380604487470923 -8.78598002802909 -6.25162015508972 9.25675092341929 -0.666163753908998
198136 0.885270196651904 -4.61644455566126 -9.86289000500113 0.341454197138341 14.369406684079
198151 -2.52879800865716 -5.9385041400651 -1.78493583986169 1.03211447095082 15.6107065109771
198166 -5.26389819916976 -1.86765066021878 -2.00944866547255 4.40433703094444 9.83051546343245
198181 -3.81443842090625 -0.109804370312401 -4.30466989883535 4.34214391827079 3.56607132833483
198196 -2.58174442078362 -1.18321678763457 -2.04714082933166 0.587156041508769 -1.3973806134366
198211 -0.648902268179705 -1.94995029143341 -3.82570698099644 -5.8156161641084 7.70531642410447
198226 -4.5619255755136 -2.23252697290216 -2.48616219028117 1.44880712020535 9.19304071149369
198241 -2.67060874084279 -5.0968877499812 -5.37599783670687 8.7553445493231 14.5027230002939
198256 -2.66636519017479 -2.66116348380831 -7.81714253234201 7.47048756730021 4.36803888913149
198271 -9.03779917970976 -2.81821984821578 -3.06389799316887 9.77447331012764 1.73199052083944
198286 -2.41079856514778 -2.01594331644298 -1.31183643542902 7.97089937244714 3.62375758006693
198301 -4.33235790998612 -1.01556071207335 -3.12074943949618 9.27615173698332 -1.58270458523288
198316 -7.22228211081134 0.0410495593407303 -6.61791030516288 6.83522599163327 2.71007306975838
198331 -7.18253367790103 0.921448562717507 -9.16335795349216 18.3969457978871 7.68995925303513
198346 -11.4887302504357 -1.10077896334526 -11.0064618621512 11.0709297898432 -1.49713345891433
198361 -15.5529869803509 5.12446811605321 -7.97144820511957 7.44736345399999 -4.45547771091933
198376 -6.33766195439815 0.807440791206875 -10.7080285641445 8.18868773706471 -6.03447363165206
198391 -1.29878069209357 1.52374595437607 -17.0004028213638 10.3923485950439 8.15777760839843
198406 3.28921402874302 -4.80051073366874 -13.8279833632013 3.45316025390799 9.61382302249413
198421 2.16047283449477 -7.21167645982688 -8.38345550096967 5.89170112742796 2.4333640372867
198436 -7.17963048241622 -7.89063087964934 -6.63733611419917 6.16046452621061 10.9023640026135
198451 -4.3043053063999 -5.1635879034593 -8.78555920556843 5.41999843979615 7.4329531953923
198466 -6.49218525437013 -8.28816398320363 -4.68351673555762 9.52641535507102 7.96468757984344
198481 -5.18276865598015 -5.02601449874434 -3.85082469446282 3.24969643788434 5.15724646660218
198496 -2.7779023041968 -3.3798922972651 -8.19257571227204 2.00902795310219 9.03779402726486
198511 -1.57805989944652 -2.28512015348116 -3.6781355418319 2.70705611591842 -0.1861870858643
198526 -2.48746425563253 -4.82046062954282 -8.10661797781301 3.24281465830766 5.67183062537466
198541 -7.96758909739525 -3.27807711045958 -7.13374001679721 7.39884456514301 10.2211863221038
198556 -3.60371314577646 -1.25688139464573 -7.90018806862508 4.52026892313668 8.80368261524839
198571 -6.69888389538388 0.503372178121128 -4.63656053716296 8.80871324502515 3.15307816979982
198586 -4.7638505541977 2.78563471978693 -2.53338411287708 2.43815359722193 3.95778421078126
198601 -1.35173620067899 0.416768571378746 -3.67819818543578 3.24652615148585 -2.54760844320862
198616 -5.30893109508906 0.67995625672315 -1.66376831371558 6.61379938580361 2.46325603756645
198631 -2.36845564194849 -1.00690020208937 -3.97948522757009 1.64029809383274 7.0440650748163
198646 -2.67895134784292 -2.8879160052571 -5.60319193917235 -0.832880234933171 7.4754607811785
198661 -5.42855049805345 -0.799298896822133 -3.83658956398377 4.87471731626833 7.7276221786394
198676 -0.659879375037413 -3.34427426567198 -6.95806947272438 4.3281245572127 4.50510635518166
198691 -4.46965716118728 0.337964088003198 -5.97266457293481 1.77959003815247 10.9305055918262
198706 2.29691512404839 -3.72593836560881 -7.22623267395343 0.200202612549299 3.9159603807695
198721 -2.74816571592845 -6.23378882887421 -6.72651255513119 12.8452264095257 8.46474226031066
198736 -11.1538756186598 -2.75326489743993 -5.46262202542872 8.15300462870389 0.184287528449263
198751 -1.25031083320106 -4.60276131160974 -6.364920599386 6.09260044138616 7.92328654147723
198766 -7.3760573006203 -2.57217694396961 -7.78408458844171 6.7214106693751 8.32770006024358
198781 -6.59815726630754 -3.43784031908372 -8.18453199591347 5.15046897025235 12.9713132180863
198796 -3.54130587865722 -0.420392928283065 -6.11192056598011 7.30077147899233 2.06772117466407
198811 -3.46207446728247 -1.42145661346856 -4.45145312057282 4.80157587747864 10.7436447526641
198826 -1.95872662583694 -0.568126220917738 -6.71504776900576 12.2845764136831 -2.08494452251554
198841 -0.163821134215553 -1.62789302055831 -11.4714523968656 6.23982215291479 2.12356297535621
198856 -9.89814950870124 1.54162853276332 -3.55221996290071 9.43068724359471 6.32861105085962
198871 -2.67310068683438 -0.961053448704544 -5.52681487173409 2.1311008707058 7.69234537049884
198886 -3.04937174325012 -0.586156349622417 -4.03858896660315 9.64379368316883 2.96315017446205
198901 1.42673774312704 -2.21061787332314 -4.38143185017803 11.7377423599804 5.52516975310008
198916 -11.9767138411171 -0.922546842664633 -7.22146501704318 15.1436333328135 7.86689348758799
198931 1.04554565725799 -5.34646824328883 -4.12965772839549 7.26077885722798 5.3778827193985
198946 0.459432147603794 -5.33768753053234 -3.96548444465744 9.88286634076575 3.95068360265659
198961 6.66759540745695 -4.88174543488862 -5.05632426840977 6.59750022950735 -6.29408486308527
198976 5.25442647539882 -6.32097486435142 -4.77851230455091 10.1514072245157 -7.08087968099306
198991 0.900234439238224 -3.00211533295207 -9.33564686754191 8.68744857584283 -1.57826325461819
199006 2.42776163839668 -4.68801972387216 -9.07800375582051 9.33262094204587 6.6622303292774
199021 -0.391930558852056 -3.37471604114672 -7.5887385043542 8.16122349936987 0.693079609850146
199036 -0.8043771994106 -4.75078247585417 -4.72005271162633 4.91168637675467 7.00206360182528
199051 -0.38039409965766 -4.37505615332669 -6.4501807133916 0.937789222592342 10.0738031254132
199066 -6.68618116189829 -5.12845735641041 -7.72122337749215 12.4769752354325 10.2340637450909
199081 -5.93255071529655 -2.88308512609027 -5.89055309918036 6.93539453113429 0.666011628207674
199096 -4.21295754331974 -9.3205033125741 -4.55067394176691 16.2528104013395 4.3088963158237
199111 -0.490054380712918 -4.35685965967214 -4.50052490330685 6.93686688922294 4.34031742271227
199126 -8.14198437626007 -1.01780885486271 -4.14220644877138 2.60371983838776 0.727540995280686
199141 -5.96461050946642 -2.52617313192797 1.7414742677992 1.58364545982875 2.87373894512565
199156 2.32406192389053 -1.49840319102426 -1.79467776051529 5.41461097838244 5.05120114667685
199171 6.13550158478649 -1.78127464763259 -5.13886632591057 -1.66331930952099 3.27294517057314
199186 4.52549458053647 -3.93773373999908 -5.34309647432253 -0.775798982824642 3.87199858349325
199201 5.89126847999963 -8.91329248417282 -4.59676789909149 3.37492553647441 3.07638300349094
199216 7.41409494594436 -8.58826430230863 -10.1425693325201 6.66093392320698 5.0551933694356
199231 8.62841011613604 -7.57864817643262 -6.36148797623587 14.6574674333321 -5.06475660203996
199246 3.60906244061312 -6.41756785954337 -9.26181674300006 16.0266528972746 -2.9025453101144
199261 1.2505096641574 -5.41411232942236 -5.97284737595208 6.55671224472568 10.8766901808136
199276 -2.20137805694453 -5.66830687543525 -9.58538246624214 10.4624876272352 8.36099016746654
199291 -0.811262379998593 -1.82595833924396 -5.94793622379044 7.92252717636302 1.22433366151266
199306 0.194983758377551 -4.23459382670919 -6.55420944114986 6.93422172010084 3.14274542473783
199321 -5.71366407355789 0.374395390021367 -4.99310925611089 11.2652618578913 8.72059257644312
199336 -4.1946720448709 0.563770082283144 -5.81211381336987 0.785772938926676 7.46366650778573
199351 -5.82625422529216 2.329925328677 -6.09677352509039 -1.14875213834326 10.391917816406
199366 -5.23934511199879 -2.03289541301425 -1.95538293473865 1.13483292728516 2.64981649205095
199381 -1.70563618021218 -3.23810250681381 -3.55697975157424 -3.45241391508131 5.03745050352992
199396 -6.49244916303839 -2.96905902399304 -6.62915753387353 9.11970683293777 1.49078290766895
199411 2.09294112300934 -6.3883244136506 -5.05866179228819 -1.8502921541011 0.981539866178068
199426 -9.35507038338108 -5.63103246592854 -4.67122084615668 8.79538514535644 9.8704827586797
199441 -4.92840221045629 -5.90800706155612 -5.70008161518832 9.96303578107391 2.57820674559412
199456 -4.18543384522202 -4.67755263168426 -5.51736786894627 3.24217206599404 3.09550755495708
199471 -4.95401220751911 -4.14942487045198 -6.90352300674435 2.79316048499536 4.12462526853818
199486 -7.17977502929693 -2.29546690779229 -5.97415074711804 11.821723096817 4.19685247682578
199501 3.911559806708 -4.08382567752631 -5.01621188514134 -2.79246689774263 10.0842341550497
199516 -1.99107491001244 -3.43001080434383 -4.08299220550346 2.44575337942824 3.28609025768947
199531 1.46442150277462 -2.19685131809326 -2.56421334330172 6.53260612462443 0.956896990051485
199546 4.11618154585137 -4.57232313993037 -8.1989308416556 3.26547392004475 2.96067326973476
199561 -2.94879056560486 -3.45324675906702 -8.07471990573448 8.0643988436936 6.03508149123968
199576 -10.0093673889507 -0.823654457330792 -6.69657632512149 2.8242838858392 9.01674215582123
199591 -5.83259859712146 -2.63453590423942 -8.56811466788258 13.2738895814621 8.09311367681402
199606 0.412944603434649 3.72844657595546 -5.55139325284571 6.20797574214114 2.9586975031231
199621 -4.6631903303753 -0.78490158267809 -5.14056430866787 5.65499026849124 2.86868263886964
199636 4.1880699383402 0.0808223476296108 -6.63856724289748 2.76177658531748 6.74361913740743
199651 -9.05646482603016 -0.993072713765909 1.36436977062336 4.31658297107425 4.45232075987085
199666 0.664259122154288 -3.97704204159144 -4.33802540378227 0.454494594415347 4.86403340561486
199681 -5.03282559515646 -2.98596895568128 -4.89395968806156 3.8179005082287 9.20505486019809
199696 -6.44180798963775 -1.77267896052735 -3.81941245542964 10.0794498220839 4.67623313589899
199711 -0.852684727546853 -0.588169976599524 -8.04467146306843 5.02609200447724 6.75879390133756
199726 3.4662037579904 -4.10001045401364 -8.18346762810439 8.64234837368442 5.89424482426048
199741 -0.816205609711936 -4.30894631246132 -3.22291003393203 4.02083101442789 7.73792531432856
199756 -4.84604430557052 -1.19167020822437 -4.00869037407901 4.67919445782814 8.19730708172156
199771 -6.97350303843946 -3.59353721312553 -3.12179960344317 5.89583018185633 4.45442430090941
199786 -5.00967668950863 -3.83569433633672 -8.08327486650066 3.70294678182699 14.8244326765145
199801 -5.10129172804734 0.375764461204764 -0.7219466741603 8.93563373062809 -1.71349927694948
199816 -2.29579660556894 -1.8442405875609 -5.64803382357391 10.9986646045745 4.55415106268138
199831 0.334198880802017 -4.19197784627742 -4.17478806768664 2.7197237534579 6.61390203413831
199846 -3.40797754566479 -3.18916117997526 -6.78148166530811 0.379496184873075 3.5231480347828
199861 -5.37322405305197 -6.78307919284023 -5.43659445492217 3.57766993060792 5.10628380036333
199876 -1.41289655768323 -0.84998516874705 -4.89433853154821 0.449167278188055 10.8553473463758
199891 -3.21579289657315 -3.90583173617936 -6.30757731790576 11.0822004881246 -3.37829774377415
199906 -4.65687433402405 0.880970327068944 -4.04625697150996 7.4581776976538 11.2335208599562
199921 -3.81257973112821 0.900616858995183 0.178066556869612 5.23810281552387 1.24750125742313
199936 0.812947518793715 -1.54881672035262 -4.48757138938873 5.27079847085988 -3.42074006232877
199951 1.89924899421695 -2.57340783819194 -4.2302621311695 -1.13588630320656 0.356951620503604
199966 -3.59768937816072 -5.64782238167795 -2.1927740903909 -3.98775145531025 10.4926081701911
199981 -6.39756204812712 -1.96743320943384 -5.79159682726282 13.3042525324645 0.272348099997299
199996 -4.9478808819945 -5.42979249363402 -3.48865506492617 6.88204451946603 3.19962114536744
200011 -7.98803431216689 -4.76589434354391 -0.348349469034999 5.84887587157653 7.45275352413115
200026 1.90858701884652 -3.3024292804555 -3.95886716178289 0.605630382899622 5.70320376069896
200041 3.90362290100928 -2.86974476861954 -4.543744307194 0.523600334165103 6.59887120338127
200056 -3.6754372409926 -6.97819116205715 -4.47346222827681 1.17221855136344 10.848417360134
200071 -5.78068628381379 -4.22295295384123 -5.3303320781153 0.752090698634453 10.0603545427815
200086 -11.4334086081487 0.225511567543929 -0.869615542946749 6.93436426734477 14.2505589292005
200101 -1.7139944897538 -1.53295056096705 -6.52086820988489 5.95882037639884 2.07263577283595
200116 2.8222966707574 -0.490806504859054 -3.20011714584624 0.292578280134943 0.673461195350477
200131 4.45916268762123 -2.76569589611831 -6.77178719236449 6.1164611304018 -1.64764559087759
200146 3.49359122749372 -3.86464804817545 -9.3868469562128 8.22863944700167 7.57300701876571
200161 -5.9476672069504 1.13237459896883 -5.73263591577694 7.25073708233429 4.87001394592914
200176 8.00500171135625 1.18056143986752 -4.00394840171069 -2.03303843106609 -3.44014688614998
200191 -2.85019153012275 -2.41525535215212 -5.96094080935317 1.62556564153432 4.59244171728804
200206 -6.68394793462078 -3.37193283455351 -7.56619151111164 6.39711382041697 12.4121270365156
200221 -11.9063202009032 -1.18073396808389 -2.34425734766376 9.45481800314758 7.95334117479978
200236 -5.10102526123593 -1.19338587800467 -3.72857459825837 6.02973198062694 4.90838734457969
200251 -1.78413327732523 -2.95342109246335 -0.762846204715427 4.31185877357245 3.27349506071817
200266 2.90427356278832 -2.02405066292985 -3.38286420778269 2.65994712612913 3.7773430320219
200281 -5.31797500531874 -2.6293263529795 -3.27277181505567 3.3195594823765 5.46879469324105
200296 -2.59923082511389 -1.3824134113939 -6.32642436061542 5.84029085898005 6.58506040809247
200311 -1.90254920774886 -3.88067315365544 -5.90430549249308 0.815120219121247 8.75482599460443
200326 -3.49986970350822 -5.62002591397696 -8.65756996981648 4.86646911544223 5.48865607848902
200341 0.355872343324567 -11.2559715833741 -12.2013563733074 7.08093365824065 10.5636085320249
200356 -3.7157433972306 -5.22067996124763 -12.6375144684997 4.63015896215376 2.38436547200595
200371 2.69935071903774 -2.75156246529914 -8.69552857485989 7.71406213513753 -1.9401717362198
200386 -2.24013596653686 0.993532867345032 -10.3745715921529 -2.13688260117343 8.84096118175304
200401 -2.42813549031137 -1.04463907321223 -3.46899112137509 -2.42071653678394 2.20431177080127
200416 -6.64148999203644 -4.31391560536008 -5.42857778346723 8.81539248400164 4.6513674633111
200431 1.69246068678691 -0.508244551292612 -5.23959999306466 10.0659898432017 -0.9918403198229
200446 -6.95396947194423 -2.68506143385991 -6.39730750378591 10.1970768862261 5.34377785145966
200461 -5.09839169566874 -2.58367829178674 -5.64499931980049 11.4288565459415 2.55963669590829
200476 -1.98425278192946 -3.69628024645044 -5.61813035054764 1.92280107727131 3.09837350206637
200491 -1.12621951304073 -1.52047421571091 -7.12566150554785 0.572939674803306 5.31812773789026
200506 -5.48649705102269 -2.41848316326688 -3.50996776919719 8.7141183217451 7.83527217948867
200521 -5.28345175401441 -1.38719297006997 -4.98658834053946 13.0279658248817 3.69345262638467
200536 -7.96805911674921 -3.3043047285246 -4.57228853593652 13.0449682271455 1.08425299913373
200551 -7.82564820982049 0.930372779162179 -6.50698268334704 11.2158463593226 -1.45746334623549
200566 3.08712221251134 -0.770036421950868 -0.201138664216755 8.78110458768821 -4.27841509031356
200581 0.785791142090132 -6.02439916210811 -1.67061519779324 8.1003908999636 0.648583230977346
200596 2.04494230595409 -6.74521696623531 2.10738970928875 4.25645104727215 -2.36233949360501
200611 -5.99154018255978 -1.44131452921359 -0.237616258080715 3.52135407335229 2.31808261145968
200626 -4.63588627259923 -7.52052126264094 5.06395129906684 7.17880029492652 -3.08975412613771
200641 -4.91647928728084 -3.71039256560257 0.24552896780551 5.71218983849177 5.17553134464008
200656 -3.49826359584493 -2.4172247666801 -2.64976319827905 9.84767400228584 4.45273777256096
200671 -5.71185292804851 -1.35673351424698 -2.27298597128829 10.6938162817383 -4.36987565203168
200686 -3.73516814598464 -1.5746278349187 -4.65906651249844 8.06197635193481 6.41454256994588
200701 -6.92974235735056 0.363969347875438 -5.39057469668037 8.68855038514098 -0.0457217650546422
200716 1.1136201921042 -0.392407226302217 -6.93385040086423 6.87588128771074 3.2380314070172
200731 -11.0537731604676 2.04040690245587 -5.97969277280692 1.86484987223771 2.11206196229545
200746 -8.0858993825104 1.58695627885451 -1.61362455962996 0.982071306092281 0.783547379947868
200761 -3.95051201223972 -1.70568674039123 -4.50123321828729 4.07610968126664 7.19397524208065
200776 -5.91996014271458 -3.33636326807927 -5.24144236375615 1.88041103885027 8.65782420019323
200791 -2.66228398244355 -2.3803436975918 -8.86389841906387 7.30989561369214 7.67908389859404
200806 -8.62479460342885 -4.60849102004398 -5.64242631686514 12.4716258600299 3.2657220585277
200821 -3.54269736595708 -3.26157086981452 -3.01409921467572 4.63139786909485 1.69073796368292
200836 -6.65489867597085 -2.07502964711153 -6.77007940796034 3.94286148087466 7.99110852361928
200851 -5.60357721803784 -2.2318282365661 -5.27704390926324 5.5807292847215 4.02213968150366
200866 -1.25655583441407 -0.107206284999483 -6.969401025977 5.95251680315106 5.31123162892487
200881 1.9651258461025 -3.18244256105743 -6.25801397890466 9.24283961668809 3.08270392895627
200896 -1.77188802676357 -6.24370253688869 -6.67903763560669 4.33362828702579 5.60080710074581
200911 -5.31701178531971 -5.62972329597991 -6.54843663132558 0.497254554292966 13.5728145920165
200926 -7.94468906451426 -5.14761511378522 -7.54224608787878 6.0430372430644 11.1451759177719
200941 4.30061969956732 -2.45581336282344 -6.18232110300663 4.53324303246208 7.27010757475658
200956 3.94397368336731 -3.09838803908498 -7.47064941938738 4.29699542273878 3.43743090577493
200971 0.261205103764223 -3.76640062937486 -8.68545130318863 4.24279766915725 8.46944255953492
200986 2.12403427182953 -2.1635039891426 -9.43215029775947 7.61206357753894 -1.34122771724639
201001 -4.02463366838494 -3.8208729369303 -10.448955730846 3.64586540957249 5.87847683040707
201016 -9.44143756332383 -3.10979238515155 -7.74806139074484 -1.45463837767562 7.75672857432278
201031 -1.27896873687654 -2.5269142836124 -6.9829825873976 10.0214879227201 4.51185140281931
201046 -9.08943615349068 -1.08940854959019 -1.19957631860345 0.369425937204338 11.4499192978197
201061 -3.35446827651817 1.53213126417024 -3.05568919214176 4.84472824171393 11.0482951507037
201076 -0.379639467404697 -2.49244905223809 -4.39651707665231 2.53538470112041 2.05763496921991
201091 -2.12894606771082 -2.32552493058091 -5.35317845405351 2.38527422595002 4.14000645763775
201106 -13.1876218420873 -2.46970205601455 -0.941403849718039 5.6442777681789 8.2517271724028
201121 -20.9628494868346 -1.24957526336774 2.22626756777256 5.1387475398239 10.0134525852966
201136 -7.36109011034764 -1.30476170583541 0.622248242881293 4.34068847693044 7.05642559549337
201151 -3.51885607911324 -5.64545846640498 -3.63957847441242 8.09394674988354 3.86267422658449
201166 3.3820707172529 -4.49074772580031 -3.96843129682856 0.622510306292398 6.11709608006203
201181 4.87712399997245 -3.428818154955 -2.7354737638026 -0.0890755106230596 7.02568903624612
201196 -1.13576898334061 0.683914666658273 -5.26301587653409 1.5874917426661 7.33080552586078
201211 2.38125034444137 -2.9605108336425 -4.75068620195828 1.50752675951956 2.7766937516459
201226 5.47684039097791 -2.48124860138034 -3.02433414414853 1.25830520351474 0.626313241716425
201241 7.06480870150622 -6.20195392428068 -2.1587369036929 -4.74830745587059 1.34441856320033
201256 -2.14933319613493 -3.31883950547326 -4.25394612358853 4.94883477810039 4.68833362215633
201271 -8.90818373550495 -1.58659568676286 -2.99546070506603 5.28127502466438 4.5124307873747
201286 -6.81430750468517 -4.33010042841765 -6.61080680472701 6.244416014278 2.34184098523437
201301 -6.03244418582687 -0.315396704202361 -1.08561271784272 8.77187607542158 -9.49359903430443
201316 -0.225240431799915 1.73643801487407 -5.4392609633112 7.15656492131825 -7.85428860191739
201331 -0.876873292496295 -1.26511871777976 -0.872995638802324 8.3775890589226 -8.95882899152381
201346 -9.55384301501276 -0.929380712732775 -0.411656868575329 7.67534584665421 -1.85754866920691
201361 -0.175999481178711 -2.38893308524587 -3.5258535530755 5.75370150583042 1.73333788667917
201376 -1.01062023737165 -5.14428863328411 -3.95551088869572 11.2594490730176 -1.93419849971127
201391 5.67844988749731 -3.51359568772345 -6.07181560323215 3.5787782736219 2.75111862857686
201406 -3.40843386876559 -1.93944217647506 -7.35604421512082 1.52729553306678 5.69273515373716
201421 -10.0388476749733 -1.58700507150383 -2.47354555471862 7.51969274963217 7.86549039274285
201436 -11.8565300768411 0.103082938588535 -3.39756675156912 9.52688327751079 8.42634499140485
201451 -1.36067093920022 -2.84733114005418 -2.35174689068989 2.62590973096094 10.1502982725611
201466 6.65479974528609 0.303237847189506 -4.50296013231408 -1.08510679537975 -7.3594609323455
201481 7.39139851921204 -2.6810003649671 -6.39732322934756 -0.919252176662728 -1.18919085560248
201496 3.71121925694444 -3.9374712993784 -6.89930141926995 2.1043426519444 2.49828142506851
201511 -2.97370076307743 -4.30288240066452 -8.8922369133619 9.93802256897199 2.25000083601853
201526 -2.56810520923037 -2.64722974090714 -5.76756419024949 8.22238992428641 4.03042345761884
201541 2.14448805877274 -6.25561559793011 -7.32413338007517 3.68667264372178 4.23361465191959
201556 -8.52806152539956 -3.44985892534923 -4.86830591307011 -0.759414346708341 14.8791872438892
201571 -4.77779447287837 -0.0974252976640911 -6.070845957147 11.0958423855995 7.82506647582769
201586 -2.67198540855509 -0.22513885906748 -4.67883242357981 5.48268179610247 9.65279176493847
201601 -0.236170960786221 -3.70910207411574 -8.55832607343788 2.34732037570027 13.1478338098818
201616 -4.07441005331684 0.540041725369974 -2.6129214245778 7.89733454591284 9.5952443090836
201631 -1.17615856720748 -2.98196770848424 -3.23780108780791 1.85117115502732 2.42664640298814
201646 -5.31500973809099 -1.66026392463998 -8.22296788138778 4.38942139833457 7.01162868386589
201661 -2.97691781855499 -6.66517404598995 -7.72007850085634 9.46809501871971 12.0048405188553
201676 -0.334405200781399 -3.29947446213808 -8.03666779992108 6.03218834365474 2.70694297595787
201691 4.79183154477457 -0.930455009533415 -4.60239174469411 2.80060355230027 12.5826495697415
201706 -9.84107593795453 2.27134243784525 -6.08559034221375 8.50897293020373 6.63327591123474
201721 -2.73988443276615 -3.70335203977539 -7.35133349857867 0.417507275054131 13.4279028769755
201736 2.59654433898664 -1.4833918809743 -7.99445331545133 5.75548385018423 2.03058832395957
201751 6.25089173683954 -8.4108541062925 -13.1190414399224 14.3583921501658 -3.46858119605678
201766 7.86475269068894 -6.47598340540269 -12.6704452658513 18.610201237386 -5.06573524724775
201781 -0.0614278645202209 -5.31836565187117 -5.68356072979886 13.7884565844434 -4.65293885625931
201796 0.0736053420242024 -4.55732816001009 -0.512011752930285 6.70190408155276 -2.5753092181815
201811 -6.539765782229 -2.97534435370835 -3.02793150838388 11.5831477932703 -0.0890471551457721
201826 -2.46202855366635 -3.11307108208277 -2.73908714919223 1.71138219988277 2.9780402058643
201841 -5.45374674030291 -1.66634465626031 -4.45161260351468 -2.16277829968636 4.05164732899566
201856 -2.06294090598651 -2.19467600980954 -0.218003175272356 0.979886180195765 4.80523086881562
201871 -3.61236118291218 -1.21037256568465 -6.19519818801847 5.79110679071494 8.83551162312571
201886 -6.72533851888377 -0.602528403655406 -7.28202469058844 1.98274917781824 5.23566514106261
201901 -0.583926836255829 2.29212378813677 -3.79202926040547 -5.72497121479181 4.69736713742717
201916 -1.22819476347444 0.380469575663047 -3.69870721597829 -3.09504711843846 6.80787689041471
201931 -10.1544230567761 -1.93219351630388 -6.10604419287354 1.88529944389861 13.2649951784274
201946 -5.854560338438 -3.85027536889754 -11.0227999894505 5.10966741621211 12.2392525731905
201961 -6.88982283906537 -0.7500518157256 -3.03400470408609 8.78061578062283 3.34419287594363
201976 -9.47604115163256 0.286510010446306 0.597767647061908 7.86115195623057 -1.3447037208896
201991 -11.7092117561943 2.61598895227705 -2.17110649394676 -1.59194541600875 5.62434075306941
202006 -3.17168529292681 -2.196810499075 -4.24465397403623 6.12778699867091 5.86872034608105
202021 -2.34004977971893 -4.27678061915461 -1.78419825065874 -1.52305957317808 7.27252532705666
202036 -0.860927898344159 -4.06064538410724 -0.0586557269079883 0.711445871872147 10.5707198372484
202051 -3.57017728566195 -0.80776616881306 -3.03840824038013 4.19926849552482 6.4935196428464
202066 1.90793956008428 -1.13971118396658 -4.32199562933189 4.17050115829425 1.5517585722558
202081 -3.51225127792877 -4.41410085520094 -3.19159661236974 1.93765236454807 9.29164529097316
202096 -3.38249999395992 0.600173016666508 -4.90597460350507 4.00758898388777 2.95140658041826
202111 -1.65268993017629 0.42895330359918 -6.56404008112096 4.297023602041 4.12788353150977
202126 3.45322439980374 -2.05120677628065 -7.63660965319213 9.23743976503689 -8.70331462804449
202141 3.44062275537967 -2.40142195186939 -5.07618033049759 6.2225886869321 -4.05229956610329
202156 -1.67004945030254 -3.138734979336 -3.75984840918194 7.1690649032525 1.07220181412916
202171 -2.89013597101637 -0.860198368456748 -4.64928834359701 4.65581670432992 1.92673803259207
202186 0.412135540484976 -0.98784050172049 -7.78775513094519 -1.56989110073817 3.95259752110094
202201 -8.02612146393336 0.151590255535257 -1.27400725688495 -0.996358078262797 2.86291609921469
202216 -12.3223705305306 5.77561190776705 -1.66101436380955 -2.26157937358549 7.41376870875522
202231 -0.170016789162089 -0.81126763891892 -5.96944152607877 5.86973714953164 12.215391436141
202246 0.468778439688579 -4.94805984279347 -4.8047439354318 1.0496067780206 0.908385998478468
202261 -4.22211162170402 -2.01067642078122 -3.08194577774707 8.88823520520831 0.607329116273831
202276 -5.50178671481446 -0.222901074772377 -0.878830970767302 4.1109297161994 11.9053552220703
202291 1.71270454579956 -3.30810468617155 -3.08016201971014 -1.19774122248174 0.785755878034861
202306 -7.46557827209399 -3.36471726648853 -8.42166843638792 6.23399573570425 3.55794717380031
202321 -9.33623752081281 -3.87882095153755 -6.65759233245829 7.75876651415039 8.44882014500576
202336 -11.6139602526361 -0.0981979219641967 -3.06712590428995 10.976730477573 3.4996941817499
202351 -8.84963922891576 0.478046441915287 0.489777106464322 1.78219615794854 10.2690062962713
202366 -9.41578174991596 3.04693580350079 1.2964843076596 13.5540770896971 -0.429168134722512
202381 -1.82168295009 -1.36671149510948 -2.03675795091168 8.34174053145353 -0.87787198435041
202396 -5.85503780229119 -1.71915219247901 -6.33882482691397 10.4114727623031 -1.08604974395149
202411 -3.46850374770418 -2.29942496276178 -5.05547395980138 2.55511102050975 10.251494831129
202426 -10.7503352726927 -4.97793598119316 -1.48195912011385 9.63180130943558 5.37016033678582
202441 -0.448077800294223 -0.244303978946179 -1.92132685132239 -3.67441940138526 5.57362371519088
202456 -4.70408672909002 -2.19700572016802 -3.41712018306645 -0.664989431600612 5.2883344919055
202471 3.24867517968652 -3.60525480793684 -5.29815779102787 8.59754540801916 3.36465437011964
202486 -7.52676392011424 -2.15000841067323 -3.28003530360921 8.67566493015009 -0.380922777611747
202501 -4.98203925046503 -1.9863561744198 -7.2459192929979 12.4881871299044 5.32877598098739
202516 1.87687062355126 -1.2201432325361 -7.98730697296994 0.666567859818682 4.00983208864686
202531 -1.26424155934278 -5.61525883745953 -8.49525085825287 4.99598183644602 6.14735271622225
202546 -4.33845520320365 -1.24841076603614 -7.64877767976043 10.8405840262038 5.32072498797994
202561 0.0416394760140086 -4.56539277654505 -7.38781478265604 11.7030058229164 5.39376194309722
202576 -2.83523802608177 -4.91650368752145 -2.23412859241693 7.25727567126081 1.52519093564959
202591 3.71203939604457 -2.39767722051247 -6.16220834495014 -3.38046262598574 3.42308143099699
202606 1.7197516399056 -5.87261756290452 -4.89971214049692 3.28698605041889 -1.64940629520938
202621 6.08685539605902 -3.86964448297365 -4.05437706773363 4.53565779241988 0.183344215900797
202636 -5.14475567767637 -4.34975535462925 -4.75209006714354 5.80678006235098 5.83627183375527
202651 -4.18026470190805 0.647342682952876 -2.73494899764069 10.4527904512612 5.29404847241222
202666 -9.84210511084278 0.58735287145889 -7.9620129485966 12.6380452143686 3.88427054363572
202681 -1.29126499693646 0.221080489231131 -3.98661565650771 2.37175808323714 3.19281501684384
202696 -12.2122740720593 1.17552905499063 1.90105176388093 -2.41859115438177 4.43581820295951
202711 -13.5192635662548 -0.0320522211609603 -0.583823614643887 1.81662541595044 10.3300810997546
202726 -6.25038643427946 -4.34266698754472 -1.90052042042013 8.26505795420035 7.69162751822102
202741 -2.58671161118325 -4.96968809025001 -5.34565136129093 5.8601464082351 6.82722918501954
202756 -10.0211546081732 -2.41796834187072 -5.16321586815596 6.51630118587323 6.86411113645031
202771 -12.9703861270568 0.152212208343801 -1.8870045390707 7.15465649253531 6.48342301838997
202786 -8.94839357256903 -0.873489595983514 -2.74260190546848 4.11974899615823 2.48076414932251
202801 -11.7529101976137 -3.52580193528908 -3.51815015065485 2.34976172592991 8.14170529810271
202816 -6.24394127063368 -0.524856745772239 -1.45095057797154 1.39435902399567 8.75826006800781
202831 -7.2053710034897 -1.38357323771367 -4.84651082890988 5.57942864178475 6.383327963782
202846 1.59484916302546 -1.92708243474085 -6.91342592378711 4.20763940735607 -0.622510063985382
202861 2.00959351935131 -3.76878558784859 -2.98995350470249 -0.30592521550041 2.754510510543
202876 -1.86340996849202 -3.09816363070304 -2.51281978716897 3.27144535199164 -1.13300771449269
202891 -2.24862463097803 -2.96692588795798 -5.50600210970006 10.2543039005173 2.47925922093179
202906 -3.41155841016894 -1.96069516935839 -6.59010042857888 6.11176743747863 4.69345893670658
202921 2.19950143458082 -7.83580150979273 -9.9045687808494 9.80205107505756 5.53418964000168
202936 -2.27574176501068 -6.84427389917431 -9.77091981319127 17.0760069141648 7.23932662764301
202951 1.77879697873268 -2.83768285102196 -4.42870197185603 8.6589150021655 -1.85499711072145
202966 -2.23060484792165 -1.98162393405933 -3.88590472662785 3.4204088290838 3.86139197819869
202981 0.654596690844459 -4.40758435705406 -7.0314375768211 3.57407613328423 6.35338348575547
202996 -4.80011073399539 -1.65034423088958 -7.72773362278692 5.83370649148086 3.71076381336694
203011 -11.7826460981329 -4.5288702444997 -2.9622933541823 12.1656942821101 5.66289610445206
203026 0.538611044187157 -5.69763200672556 -0.322597081212328 12.0111296481022 3.05361345981072
203041 4.15768503827638 -2.07912477534433 0.0685452643165822 4.8427178632926 -1.10829215080068
203056 2.08998407124615 -3.09046068599813 -1.93131206606947 0.0358860719707494 4.94619606815793
203071 -11.3051245386916 -3.41430362478704 -3.18412735382965 4.99392755357739 9.85125127732839
203086 -10.3695717029768 0.731964822971258 -4.94527535464705 12.7373113722868 3.88935231734635
203101 -8.29059084787255 -4.24682970788921 -4.93527852618914 12.7356918119442 5.01661873904836
203116 -5.5171410525393 -3.25088783107542 -6.92133293821515 11.5468104099007 3.19322931025106
203131 2.46081890996368 -2.54423332529294 -7.08308189783749 12.8531681261573 1.86636061413979
203146 -10.4220421762811 -3.55067423595387 -8.28985294227918 9.39798784328261 0.908449858144206
203161 -4.50150243012997 -4.28264091358979 -7.71055100783185 9.16735195072254 3.4440803365432
203176 -3.66640516415089 -3.27668905301802 -10.0503588708262 0.690918680940931 8.51765428724276
203191 -5.60635900286232 -1.18474524067849 -7.14979407444246 5.68948195043834 11.8417413841845
203206 -6.53031077712231 -5.57574128636295 -3.38267041330259 8.38030954401525 7.91993581349772
203221 -8.06465892885616 -5.01870346318396 -8.52143602362876 4.55884582021672 14.5627556548831
203236 -5.9145799176109 2.11777183748647 -4.00588883044466 2.37889013076562 5.29553121695412
203251 -4.47071622300047 -3.91495582331171 -8.87278560652708 7.14078933300618 12.2114246255897
203266 -3.33323842066384 -4.29526282902706 -3.53171554602772 2.82058947912993 4.97954451706521
203281 -3.46985316550473 0.416778241617355 -2.79076573831955 5.4294314750605 4.20420100147129
203296 1.91680460940401 -0.58351551637891 -8.29483824492658 7.12303233363372 1.02436733680406
203311 2.22777319120522 -1.14276172801379 -5.31278738079306 3.24639100090531 4.71938347276037
203326 -7.13047056684861 -8.6727924651863 -5.4914773363454 11.6097860149103 1.70103003637713
203341 -4.35945333001634 -7.83882662322048 -3.41995112184492 13.3664525737105 -2.04224467918953
203356 2.84814870061467 -3.20974300198264 -3.78807419131394 4.87452881614129 0.668059111003099
203371 -1.18245232278085 -3.23010101575843 -7.86220807821365 8.49164706476301 2.23441915233977
203386 -4.93534702551374 -1.6354887261642 -4.26730631126126 -0.131680828390663 2.27592893064938
203401 -9.62460694304432 -0.57161695710439 -5.83649277777488 9.82557676772115 -1.98787191073825
203416 -6.29010464547412 -1.03969751259525 -6.6878531548774 6.29977448498569 5.47067164184158
203431 -9.97264227002785 -1.7603303147529 -4.28030972117237 10.7462196247805 7.81107669862948
203446 -8.52743702779196 -0.506384122962913 -3.08785939323812 10.5862011903447 1.70416341545354
203461 -2.69557604326104 -3.31430872577129 -3.4731616176199 8.05056526510378 3.18899142794948
203476 -4.98867101612602 -0.523583667224965 -4.75294201819156 9.89164410927698 0.672134727035019
203491 -15.233501343563 -0.607007375144133 -3.77360912123669 12.2424368923866 3.57809875487383
203506 -7.89608000341568 0.784803006947775 -4.6611116020799 9.96978327176004 2.12088965742842
203521 4.98685970617014 -7.23313877473063 -8.02376315120352 17.7807362993813 0.303990925097995
203536 -5.73611904920259 -1.20061431679357 -3.8149467869635 7.02015306010394 6.87248108173035
203551 -1.31108528394631 -0.627171599805619 -6.50925401369177 6.41003212900148 5.09397874562227
203566 -2.58522535356947 0.395472768949185 -7.93662071119173 10.6310358543496 0.506355193914495
203581 -5.30233185101106 -1.83551988492048 -3.23945664094764 7.60495570236971 -4.12627998472991
203596 1.11906296653913 -1.79130865814125 -3.14350151457339 6.84455859321542 4.19938783882106
203611 -0.316525189189343 -4.56045300926875 -7.38992833092916 2.05174797116504 9.84747338166558
203626 -3.46078458491243 -2.73722261256656 -7.18343546379349 3.4731629284358 8.85545699944516
203641 4.8202939293998 -3.88426415069496 -3.34811086460961 -1.74434361076289 4.46919377394229
203656 -6.29947138544806 -4.13230067635864 -3.08053887335595 2.88325948042883 7.49954703898209
203671 -2.50529329451296 -0.485922032679456 -5.46543561685309 6.0103721611198 5.55188990958221
203686 -4.177720624228 -1.18946809400077 -7.32776789981167 6.47428648708333 5.67510641664742
203701 -4.05635942702148 -2.55195096965865 -4.65232976643886 13.6064910399081 8.04081425043821
203716 -7.4380059143099 -1.62692371562724 -6.75008295701121 10.0182519123139 2.75045426574015
203731 -2.06181618985859 -1.81620178351731 -1.08811712316939 3.8363741631144 2.1597484343395
203746 -0.88286531274255 1.14747133154275 -6.2944038438401 7.22402029564337 5.81944618212888
203761 1.2540867796369 -2.15040764538708 -8.0075702628063 8.17016034388886 7.14702584749658
203776 2.36521848968979 -9.17158926435666 -9.69730772154516 5.95629908050608 6.33141645728556
203791 -0.870996728296241 -8.47469131525708 -12.3093867180759 5.87972543858849 6.30721307668829
203806 1.84066242177667 -5.77190031227652 -8.53235034605828 5.03864922491897 2.41934311712755
203821 0.772670335829469 -5.94363305309504 -10.3659503797518 4.29129191789661 5.6148298819531
203836 -3.14511220941291 -1.10291482426714 -5.92511627454484 11.5576667638257 4.4846801946047
203851 -3.8962013585474 -2.23438987209899 -2.32632569523016 1.3154082369967 1.49003421486382
203866 4.77436673781676 -2.52165041461159 -8.95753508695231 2.20382771290987 8.67841209401481
203881 9.26862474520677 -3.44499197568027 -5.48483890753203 -1.01993838530374 5.28268854764625
203896 3.94729300690051 -5.83553468393365 -6.93984888538025 -2.47115820144298 8.24505242254601
203911 -1.72302349315581 -9.13806188076902 -11.5573696665962 13.1817600078613 5.27850030339285
203926 -4.6716639863568 -7.36475211107718 -7.78897041558988 8.58404666543775 5.5070890826967
203941 1.3011176677 -6.22909199488622 -6.06112029809111 2.92568768616716 6.29221652341405
203956 -10.6844810808288 -3.14002896717838 0.555000411283953 9.39519416536898 8.96226080036592
203971 0.182920350447299 -3.56174941464781 -1.45444077610219 1.78407270519498 -1.36475696192524
203986 5.46493488847393 -8.23198952525752 -3.53440757461893 7.7416525309431 -4.17037832126603
204001 4.67677170789941 -3.64254518518678 -7.06089894886637 0.784129467879499 -2.48350573174931
204016 -0.788303141042693 -3.35730648595716 -6.88939921231117 8.19979104848506 5.25916607325999
204031 -0.482834485736992 -3.81361532237484 -6.3857205343768 8.84208078378929 10.7341638957857
204046 -3.55007288635261 -2.53062314966577 -6.38332702428225 4.08375452581378 4.12795456687761
204061 -6.16695820798137 -4.27241074668895 -7.79715971693362 13.8410555074529 1.82185011359417
204076 -2.13244063271491 -2.83392621496199 -7.79660156292537 7.32692842687963 2.65193738755076
204091 -5.84905999820362 -1.79793426375724 -4.82958429705011 7.97714270223975 5.1081992841821
204106 -4.5566443880001 -2.03769948460136 -8.34419001322129 7.58186313297063 7.04421456229294
204121 1.84281107958647 -5.73877466465324 -2.32464428198816 6.31129037819635 1.00981725558921
204136 -1.50956958321906 -1.95938729932838 -3.21297427605451 0.783275488182123 6.52285056804802
204151 -7.7756040093873 1.30099584043377 -3.67436733366797 5.15706892281223 1.23717780600573
204166 -4.25016783524008 -1.88093064880373 -4.77329681991507 12.8235358020311 1.38359130225243
204181 -3.82574694085263 -2.92077600238825 -1.67752611091583 12.5234376567512 -1.84194966342901
204196 -5.88307055717997 4.05977380306296 -0.138435226068223 11.2050036682792 -7.68382442711211
204211 -0.295168235921275 1.00996495442917 -2.98508722371563 6.84477691698365 -7.50814183260538
204226 3.74094076380374 -1.36677642319916 -4.34061935754774 0.908629655686063 4.49739818231661
204241 -1.62315300393122 -0.0366249353882899 -3.62850226883213 -0.275794650130232 14.9795069937613
204256 -5.13837375223302 -0.940397478224591 -4.62346412089775 4.01805155666703 4.71483054194497
204271 -5.12290093862899 -4.09430214154268 -6.04570655900465 6.22362278593932 5.813700349986
204286 -1.80166920497795 -1.0078616351971 -3.7518529418755 11.7299526350424 1.87183293107221
204301 -11.3961900160443 3.06844625688626 -4.58428711269277 11.4305711214363 2.77556806517635
204316 -13.5520681541238 3.15398281092927 -0.240841110644606 8.0974614479298 1.3259883554073
204331 -6.27932987638697 5.04361555096869 -1.76395401488366 15.1993924118822 -5.38674496705475
204346 -1.95379123207043 1.13081981400161 2.04956933387192 6.05040451815446 -0.223762148728983
204361 -4.02043890710613 -2.39486247599367 -0.798979497283445 3.05878467809966 4.89954423712816
204376 -1.69561916708629 -2.92001384959004 -5.00439632712706 6.62587670978397 2.61554131251635
204391 -5.15300721224292 -0.568964986160912 -5.56123612937368 5.81060806189689 -0.806139524826729
204406 -4.46187656328686 0.380013234759831 -1.55872664811089 5.3351312963463 3.32799662074526
204421 -3.18034307244937 -3.49944051298053 -4.8547430717543 1.48127272463557 1.2943057493044
204436 -7.89692137789662 -0.467658892070972 -5.44619899789022 6.68903640020009 3.98448274752487
204451 -4.22411935337304 -4.32611724066326 -0.703282612960454 1.06650936186198 2.65284358624901
204466 -6.9088522393059 -7.66037633196217 0.601385245713709 15.6745110580846 1.50472316613174
204481 -7.19934647718576 -5.69453974184192 -0.790212663745955 9.40006980713509 5.14738974231359
204496 -8.9683237136715 -3.71257295572192 -6.15924248562271 2.91786394022026 3.82507071794218
204511 -6.24911420030031 -2.28441364288116 -4.68634702904899 3.92015173143037 9.09150279279444
204526 1.95314983944835 -4.32744724325199 -5.31475780530609 0.518756832555115 8.25391231275516
204541 -1.26984116821364 -9.59229780566321 -11.5360756924222 -0.52276828789886 6.2453736311508
204556 -12.4139818681618 -7.435314567216 -6.76724646666287 10.1547213375679 7.0529096292936
204571 -9.92146780466579 -5.44826355699414 -3.30431980696015 7.735846084689 2.54938893324946
204586 -9.57006400680908 -1.09855397141253 -2.69364147273348 4.82281692933112 7.38976181854245
204601 -7.39847793985729 -5.84995351070625 -7.52132765958493 8.76217539038681 8.54492362239749
204616 -4.47523208147985 -3.38507988359382 -5.40960763971261 14.1983156977046 4.70747328045071
204631 -2.41345235321025 -7.53127494466619 -6.40742108848282 15.0823229710167 5.39640059575229
204646 -7.50085251168143 -4.95299000910585 -7.98949250808705 17.2221563667727 6.21198361514587
204661 -9.15043699270561 -1.43209850336026 -6.97079720697192 9.98317367718692 8.57339366487092
204676 -15.0211999397769 -3.169387073151 -1.87091999024918 9.36768521803519 12.0103112623826
204691 -1.23754265341597 0.0230792562732932 -3.67972427324892 4.32671499980396 -0.242899112717637
204706 6.54347443854097 -5.0074760719302 -8.39528571357697 3.43821822656726 2.78660401395573
204721 -0.393085231064334 -4.72445793175926 -5.87245525820343 4.98525577359067 6.47841127794501
204736 -4.79228547521752 -4.38921958242525 -4.7402155774298 8.13993831671296 6.76565367527733
204751 -0.294734547633046 -2.62243740558597 -9.19975736433936 10.313942812305 1.78980952885195
204766 -1.94418055822714 -3.48399934171865 -10.8449896741065 7.26929916852564 1.78199250275366
204781 -2.95087444731269 -2.85362240813129 -8.36714055413927 3.73131548170875 9.37016002244041
204796 -4.89017092379769 -1.63363241291314 -4.84947268652877 4.74801183718993 9.60876614784141
204811 -9.98291099259393 -0.600959615390265 -2.81190721757493 8.69264808120128 2.09763996528583
204826 0.100953866945652 -2.8769582477944 -1.40277188090157 9.58910271195222 2.36726564065732
204841 -1.50191622866247 -1.7331182640831 -3.27745275291503 0.0627630632557223 9.37483058725236
204856 -10.0836513271891 -3.82052342138011 -5.96744017660921 10.2127113912755 8.02162861360803
204871 -6.01940686033786 -2.79466321030431 -4.14301668069824 9.64324263419444 2.74160106066261
204886 -7.14110597662935 -3.44630145929061 -4.50810134434586 9.60885175507518 10.2115444126133
204901 -16.9364126955854 1.53061705723003 -5.23320543917382 7.92872348120131 10.8000906122702
204916 -14.8091633759749 2.11079140840274 -5.77949061233084 7.79285437367962 10.2380857567218
204931 -7.85205042531622 -0.388656006535269 -4.47118032529014 6.58807991638875 9.47534762847929
204946 -10.4394471738216 -3.12542979730516 -4.37883650687285 2.55829437875123 11.7437586041449
204961 -7.93643772766416 -3.34515657295045 -6.2029267815068 6.08852143683549 9.20397244978161
204976 -3.38347393617369 -3.78420182571065 -9.4797915034768 4.99666831387629 5.52665145646342
204991 -2.6666609939663 -6.88721445274061 -4.57765347519867 6.00750364281047 10.2097034316228
205006 -6.24629908238194 -1.75955983268524 -6.35634803618379 4.79151445914091 6.31807102580737
205021 -0.101541071713927 0.939872125066555 -8.17065527447057 2.3113529349834 9.68938985905748
205036 -0.15516246780943 -2.09181238380133 -6.9083660840288 2.86400113457349 12.7904085570593
205051 -0.599323096996299 -2.27804102220801 -3.89316763594035 6.75086115862878 3.23422473339922
205066 0.593723441167185 0.624471988706659 -2.61817597103171 -1.8721775478939 -2.90080799116635
205081 -5.62855564588259 -0.173822627430338 -1.63063602597645 2.68157138864678 4.63237567208455
205096 -13.2889845958544 0.586164644171296 -2.20337785694804 1.56595641254491 8.06218206551348
205111 -4.00897232842617 -2.44265956924932 -1.30402652085234 -1.96362492018214 7.69787583828042
205126 -3.53953706807595 0.024030337596144 -1.73812191463894 0.194207473822616 8.63656580360198
205141 -1.31599770017759 -1.25101333427934 -3.7882852330318 1.07820763064524 8.48146483344713
205156 0.105727932689881 -2.52191852067219 -2.65841456700112 0.281913518885083 1.99211459817971
205171 -1.79505880933251 -0.415908530801045 -2.67366353903003 -4.41583363608343 2.06842563197481
205186 2.17351786107364 -4.61246424550758 -9.55872842213787 1.69393278007849 9.52614413416873
205201 5.37895541589524 -4.58736519287753 -9.77683934578893 -4.13239420671218 7.92901857618551
205216 7.70699906090982 -10.0096732763475 -3.15373790056821 2.31932405952156 9.87832935129067
205231 -0.761090027472932 -5.07919312713947 -6.15951928306543 -5.99936871701624 16.4434766119093
205246 -6.84475581120333 -2.33676459674612 -7.26391834855249 1.73141213182502 18.105286301837
205261 -0.282212146792194 2.46243385520244 -7.19932196082431 -2.46231341291746 6.38619612901799
205276 -5.6932843916803 -2.30835244814906 -5.9096736552166 -0.199964002808932 7.84401058108033
205291 4.47759848734262 -4.4238211789921 -7.19527046380233 5.42087120718325 8.43678460041957
205306 4.5062624677089 -1.45153986665293 -8.23430311396684 -3.62592128576404 8.21973631200475
205321 -2.2200031901734 -2.11337074955351 -5.05298089454887 0.778327302318162 5.98539708022285
205336 -4.9687173003969 -2.41930147087624 -3.47897679774609 7.93724340296007 2.45270376511198
205351 1.18778820427531 -3.52555117739503 -7.24224400290047 9.07493128398142 0.495310114909501
205366 2.52704310453246 -3.67459160193512 -1.91409475150113 0.863188584517834 1.21572261934019
205381 -3.92266718653067 1.4148855085557 -1.40929519758569 0.812656537057144 4.67885961012424
205396 4.91858915157843 -0.906843311669574 -4.75700448002316 6.56022213120287 -1.2907034047598
205411 2.62472788078278 -0.625368071501781 -4.97306751174883 1.82767757927434 -0.583426080969547
205426 3.3489912421931 -1.73831875162422 -7.89426181880246 -1.13003364883762 -4.90726677302588
205441 -1.03218264798725 -1.84794911703548 -6.63492146730181 7.49183466066376 3.1530078265398
205456 -6.22900396171679 4.22006980577054 -4.33429633230966 6.00685262562812 2.02250915435125
205471 -0.117450212090502 3.85703089499236 -5.25072534077708 -0.322116766580303 4.73566045275157
205486 -0.725309703594182 -1.74063698339145 -6.14683591586927 6.14410058094782 2.59512576884639
205501 4.68287752165422 -4.64883394662955 -1.69900618644294 1.76518561580539 3.22258400151114
205516 13.2769663258524 -5.22141517489535 -3.13575132194228 -0.139721559911467 6.47174580053695
205531 9.89903378354578 -6.24846428932565 -3.69229926287323 1.59272683805406 4.76011462460115
205546 -0.80945583085971 -5.30889360910849 -14.0965616287252 7.48877440398766 12.711127251344
205561 -0.511667179831022 -4.51747646015999 -2.72296470166258 -0.944755609753573 13.8876828852685
205576 -1.51550819412788 -1.95487883230561 -5.6577174852408 0.744720948133975 13.5388390144957
205591 -5.77616286916717 -2.93608837192605 -1.35154573265222 8.79327826126102 5.0728178868261
205606 -4.7058734055519 -1.21302160545441 -4.57379235507536 7.91168230714968 -1.10823958213927
205621 -1.05433853677573 -3.96009769978003 -1.35493254784789 3.69851903194895 2.21441466629605
205636 -3.48014171256121 -5.89694760785839 -7.32206103985084 7.03363977567004 8.30593705450425
205651 -2.55306366071701 -5.10843160313222 -4.68818158664701 14.30081656036 6.22039308450893
205666 -6.00299081741425 -1.02516191975673 -3.65171680576039 3.76407791404585 3.68190843610406
205681 -7.01059348349506 -3.33506890896257 -3.8854696761724 9.8349975004249 5.37927270298006
205696 -6.55419782384728 -2.93098533995134 -3.63192555249816 7.7171489858799 3.64317423196175
205711 -2.81211032072511 -4.05104416531766 -7.18043803293645 6.13389863433413 5.3278640076548
205726 2.68592719020482 -3.95640764169341 -8.14697065559514 4.1644598668601 -1.61158861785353
205741 -0.305078701883311 -3.03792489942153 -5.59917452290198 1.33382451796272 7.74605710325486
205756 -8.35098715358967 3.5403162648016 -7.14233038485695 5.34295734234096 3.72715964614334
205771 -1.89045409581939 -0.274590557626739 -7.20919592354333 9.03538586797014 1.96639604207395
205786 -0.847677879848369 -0.884958083052025 -5.29452303341498 3.91384011796933 10.7508124787177
205801 -1.73027996638018 -4.30961210557372 -5.02513096607539 6.77077284910382 0.917972086166856
205816 2.24749174821814 -2.40249621041643 -7.41682790712346 8.63793928806842 -1.75128878843836
205831 5.14945221189677 -2.6132780891516 -4.41147080746483 1.04602186203685 4.9464167930076
205846 0.483337419242136 -4.53443467047105 -5.12734781186073 6.78117531038923 4.21112606717467
205861 -4.04363905226984 0.152539177855056 -3.29987619586768 1.89086074406908 6.03777115981946
205876 -7.25056598341376 -2.76315695158627 -7.02116475552179 -1.16667098565759 1.06248618552133
205891 -5.15529369956462 -2.93346431488805 -4.18738123301226 -2.02956433603889 11.1528956914568
205906 -0.0921723561478727 -1.76776894226735 -3.38319831953233 -2.27778825228535 2.65175483194381
205921 0.176808428453036 -2.85064664412243 -5.24700257134549 6.92418442506542 6.16234356709076
205936 2.10493687183315 -0.56888719417563 -5.0414079167024 3.19270693623167 7.18321261633402
205951 -6.20910307209031 0.398743630282433 -4.01818540098902 3.24440333265394 5.69404144425379
205966 2.18271624200508 -4.98324774321918 -6.68790203708982 4.09762422592862 10.8543766586554
205981 -2.6380900659095 -1.05674855921992 -3.84811532437342 1.47367929766773 4.77602311423377
205996 1.28717742091844 -1.60016849265098 -6.58884729652686 4.09294972667968 7.04291142566517
206011 -6.97943419564953 -2.53198585879847 -6.08038243482886 9.97024860967593 7.87968475250549
206026 -6.90612221397309 -1.49542202848248 -3.35030884527734 7.47488581200736 6.53659816385927
206041 2.84778098892006 -4.00086646298356 -5.92550083363224 -2.55819508857106 4.81958603283305
206056 -1.45526017738583 -6.43476882790208 -11.0731011828579 9.77191929675188 2.45856330306893
206071 -3.22702175238096 3.97143772225859 -5.7873918583833 9.76622402040858 -7.55034582048304
206086 0.493544155256164 -2.20362046712368 -5.94138674281631 5.05443476691257 3.39421308727519
206101 0.640925598589546 -4.81835051928406 -3.01481807001353 6.73013398739179 3.059890475699
206116 -2.05002475825207 -6.43492690332873 -6.73957275562312 3.94021669212904 7.88337001304753
206131 -1.34710836692239 -7.12015639357181 -9.59781941736799 -2.06886748298881 4.93898090017791
206146 3.4243724891264 -8.9103095649774 -8.60047100472292 2.98310780507036 10.462167294798
206161 -1.2095840065372 -6.70034038251125 -7.7473846674406 5.50008423392802 7.4117085545186
206176 -3.75461996009756 -1.20407933028781 -3.76712695389948 8.57185692641347 4.64478184982912
206191 -0.695198555383669 -1.37938425648999 -2.35818647336386 -6.77096317214066 7.20213669174091
206206 5.28607205697048 -1.22159773234042 -3.79888726152381 -3.73562172407331 7.21615966611426
206221 -2.65409272441558 -2.503005992162 -3.31795104900786 -6.6744012068049 9.87131958414278
206236 -4.39021483254813 -2.02413298108707 -6.41401145746885 -0.361514771359467 10.779057716206
206251 -9.44264938210018 -0.827118266356068 -0.961183167964269 8.33933374891893 7.52308783306545
206266 -10.382311176058 -2.88126295288316 -4.66098191623722 14.5674538298818 7.69283530748223
206281 -3.18555928467956 -8.52806931700356 -5.71826046630633 8.90611445437344 6.10034132457549
206296 -2.32135617273994 -10.4373985490188 -5.2434551844574 7.67135341492015 7.67646076676075
206311 -3.74678875417184 -7.53721178915319 -7.95332910478794 -1.39741255049534 3.67555445690162
206326 -6.71544390581454 -4.40338686505723 -2.43016871455743 0.62420902507601 3.99572509954102
206341 -8.86685469798029 -2.33448868961254 -2.42163755062718 1.28034710702539 10.1158988643551
206356 -0.621338755344473 -3.61235117083238 -1.76095561372607 5.27340665995429 4.11824111777312
206371 5.1559852694418 -3.01369001743954 -4.7322205153423 2.45764673199263 -1.89674212670511
206386 -4.93588930329762 -2.35690306149902 -5.24753352528736 7.56552003070157 4.27414538282269
206401 -6.81567014944503 -1.2628953689912 -4.33449188439779 3.94823787177307 9.0880293529746
206416 3.00210891950594 -4.30414621770944 -5.14810270632972 0.536749871226237 5.32604400109276
206431 -3.43198527847529 -5.15309383116267 -10.3141623835801 7.75482372019561 10.621890191087
206446 4.19326839836405 -5.67883973386043 -9.86017202571038 2.61191335622924 4.79431527692845
206461 -7.06492099581883 -3.6620251703829 -9.87078523310783 9.75106539492104 7.89793894357132
206476 -6.00470565226485 -5.59379316641996 -1.41059325209269 11.4272765209458 3.13817716332064
206491 -0.947108330693406 -6.69242731037285 -1.51571712441681 4.81675993504642 9.0584246534386
206506 -3.7885917366908 -2.97472862111235 -0.204559789583657 -1.52989571293224 11.2139049118033
206521 -1.2317224411039 -4.09059094283825 -5.00438822365877 7.67750723386217 10.7165138448548
206536 -5.30119419012712 -1.40497018644932 -2.07504558935683 0.448306241890703 5.46273309965449
206551 5.45689652270843 -2.40153604092928 1.89804338681678 -4.69233349846377 0.51422296802885
206566 8.6333855743449 1.390585447802 2.26864123382889 -8.81857975385328 6.80427938547671
206581 4.23387273427814 0.951457696112156 -7.81818200638354 -4.67891808340405 6.51547819384021
206596 7.0290728596127 -1.46664679700145 -7.19264308629408 5.31937290870791 3.21333882432311
206611 -0.339580802620714 -0.545790826068167 -1.31897386298363 8.57412945741402 0.938364522114693
206626 -7.5533818996129 -0.00506056409620309 -0.430419844889067 3.12954571812427 4.72529163945016
206641 -5.0947603704475 -2.70374704256376 -5.37859155326604 8.59926297813996 4.11503451393995
206656 -9.29242322361997 -0.484899750276072 -1.43532435769835 7.57756416789293 5.39617192142781
206671 -8.71370293076849 -0.972828722371854 -2.25453334770768 9.38128973233794 2.72614792460573
206686 -3.81125357807151 -1.13315885662862 -6.5585037580303 6.15302982167966 7.36484437613697
206701 -2.60339924769654 -6.54046037513376 -7.90030730874333 7.1563608484387 7.83921819115423
206716 4.02490649454773 -5.63776187816161 -6.46402357729667 6.39831442864672 4.92473403291888
206731 1.778809506193 -3.39486138082422 -5.2067573053889 8.38733031513057 -0.678592019983474
206746 4.28712548200084 -4.13005916736371 -5.86736211040474 6.95243114238455 -4.48103837500138
206761 -9.42734105934369 -3.55540372707287 -3.5127999878939 6.92340138877592 0.453523197291383
206776 -6.05607634408385 -1.66362461932591 -6.77819654586941 9.73303416218986 9.69911869085042
206791 -5.07121712672796 -0.285777697191092 -1.3995784456267 11.6350338294269 -0.21666624475646
206806 -1.436940330468 -2.81068740528726 -5.47978038853596 6.75362435315042 6.63468580133257
206821 -1.07034443595483 -2.38759676189893 -2.01492463530511 3.68011393083727 -0.0487127654170227
206836 -3.38575531382384 0.420047074844904 -3.50244160801117 -2.67661325272293 4.97143796804905
206851 -2.48508719227322 -2.20128955993355 -1.29614608080501 -2.9278018407581 8.93064103418478
206866 -5.04602092038287 -1.13104499316642 -4.81166829710942 -0.793550338447086 12.4680382788937
206881 -1.30195453122022 -4.81175156415054 -3.6381368958979 3.29589240254202 6.38273534027545
206896 -6.69331711626196 -2.59641513815413 -1.65263920245477 -0.243854860968848 7.12000000816851
206911 -2.99039734471722 -0.816444796657825 -4.96598794799 3.70404206171826 2.58080978419766
206926 -4.20370088950341 0.958638005242764 -5.64170439999039 9.58336757794337 7.08995440634141
206941 -6.71583941633488 2.53912106029491 -5.91613767809809 7.3092241276999 7.62640525721973
206956 -1.99777573620346 -0.730645712389613 -5.88546030682873 7.63139224484018 -0.87352184386391
206971 -5.4483239688724 -4.19547579531976 -5.93049331020867 5.14636158911267 3.9643657030863
206986 -5.54299684343644 -4.36238848924566 -4.37362903887977 6.67174852438631 7.27260886208044
207001 -6.95238518247136 -0.820921874593464 -5.53251862984967 2.29296938421783 10.5359953143385
207016 -7.30165481043383 -2.46229556045675 -5.85475771220855 11.3394627687811 5.56958705430489
207031 -6.71332937942244 -2.19352667783963 -3.57566233190572 7.39500247186076 3.33052427311409
207046 -8.8894894080084 0.129832451353999 -4.54848569878108 12.4887122921139 1.34618028120777
207061 -5.75777995588822 0.280034696409384 -7.19929995309335 10.5004023977046 1.28184811639592
207076 -3.06034040044052 -1.00660338678213 -2.02942404156131 4.19510131785472 6.51974352918356
207091 -2.19590709190914 -0.472895465793003 -1.93506461469034 4.77696963773631 1.85999465851422
207106 -5.41028542156996 1.2736602779677 -4.78266454296307 11.1223328034271 3.67137001051398
207121 -3.43576743694368 -1.0566458661491 -5.24613704977367 8.29321702940205 1.78613121796106
207136 -4.02932935729561 -7.71395056981019 -6.47630426847253 8.10212859490543 5.57349508446671
207151 2.5216199965512 -4.06057874436635 -8.55061972019388 6.88353535059267 13.4206772684042
207166 -5.48853273207143 -1.47669404039948 -5.48923658285524 8.85923201281213 2.14882612943461
207181 -0.331763345760545 -2.91058451624036 -4.15015177740621 4.80022585804772 2.61953573367012
207196 4.16162323449345 -4.8699612254379 -6.87759691257735 5.73602711260512 5.83756966971801
207211 0.144404353280001 -4.22572212634858 -5.24999739465336 8.60357870641957 0.0209748220767556
207226 -2.0561855024903 -5.37948996945689 -4.95219792802466 6.4739534516741 1.09791472390978
207241 -10.5532314701994 -2.71468787217462 -5.0170640763504 4.00620332706233 11.9282963069993
207256 -5.96396502878578 -0.196436561322619 -5.32807996205964 10.546013800748 10.1719345287858
207271 -5.29831152691357 -3.21356400167423 1.05974725974073 5.12041926985128 -1.86494249219875
207286 -0.9482527586005 -5.46189966459329 -7.84155521406042 2.46695030728526 5.4878474146651
207301 -1.93624817970231 -4.827458202128 -9.18806206795815 7.49581992450102 4.89366665560735
207316 -5.32493073895653 -6.89250777398022 -3.10469696961408 11.5339411627663 9.10314934100824
207331 -0.263303018583027 -3.01015934023763 -6.43617297033205 11.5733123135611 6.27363619814884
207346 -4.38002293870377 -1.64799118027607 -6.37101224312163 10.1049918110172 4.01455962521079
207361 -8.37871630395164 2.72230709523771 -5.54191502317323 3.12004211039657 8.86080560062278
207376 -4.42922421967342 1.66514623324454 -8.99609555979251 6.50155136437028 7.24747631205464
207391 -1.43183998101424 -0.332414584703329 -6.24671869098814 9.33672571347354 7.23485582876624
207406 -2.79735831521874 -3.30685422686649 -2.77884175280001 4.01682902091426 5.51067960018093
207421 5.15184389037903 -2.10096407778315 -5.39953985801142 5.99843018347163 6.18429328044434
207436 -0.715868209137593 -4.69859999036396 -6.90509033487403 5.70220773384062 6.91619295938914
207451 -2.40981155175327 -1.37052708081572 -6.62355423414522 8.87125167404308 4.48619282893491
207466 -1.57865719267458 -2.60644174195612 -7.2313295084005 11.0385615105504 5.27663249147044
207481 -5.02799593939815 -0.901974575945544 -1.83155082686475 5.59781757960832 3.11620801759475
207496 -6.33149008827866 0.908459468818183 1.43331021934587 -8.52285036665865 2.27136975337269
207511 -3.85018331451704 4.55008950491033 -1.9357845952962 -1.96451575003332 0.0396052488850702
207526 -7.44675863666406 -0.274843234145077 -3.92073413810693 2.24807053988219 9.3043425441443
207541 -0.575686681832438 -4.90638872720617 -2.59163971625412 6.70818926505567 3.55852395167724
207556 -8.56712616981872 -6.10338386763079 -7.44572365644705 9.01740267758583 5.09441437390466
207571 1.41207042491145 -4.805869101405 -6.28763063121817 7.16855372227749 3.46981241016938
207586 -4.10411593156198 -3.05180317481432 -5.07055268060311 4.40528573199788 9.2529205547088
207601 1.84334249192346 -1.13705798091562 -9.88922195260847 7.66197843814462 0.572436869314303
207616 -7.02244614501676 -2.07170499866732 -5.10170623569888 9.05861824540801 2.39584338545418
207631 -4.30884255974042 -2.79654393276367 -4.12759281334404 6.64556280778895 4.45424887943269
207646 -7.91772344886342 -1.12954697501259 -2.4119807676846 10.3971397728746 -0.446055486520056
207661 -13.9624168161252 -5.0144055857098 0.803882420150222 8.07987072378037 4.17218306737734
207676 -13.4550129161814 0.0779331741164043 0.926279021578707 4.35300031939679 8.13287241796978
207691 -3.19497515444938 1.52907667003508 -5.51006701403836 2.47560704069901 8.0720941165667
207706 4.02073577689754 1.3434344085493 -4.54677713123035 2.48204952206383 1.12460942711253
207721 -3.72043477871637 -0.461130892490161 0.874186727275627 4.177515506402 4.30481514268783
207736 0.0310122450820511 -1.40128049187979 1.16193725325266 3.09695705723263 -4.66580180902857
207751 1.46648183775738 0.092017199732061 -2.47316255087579 -4.68617466891306 -1.90519590606329
207766 8.25094011818711 -2.91353899899166 -1.64224983184219 -7.07474028430982 4.44777717170986
207781 5.87554004257019 -2.40827354079552 -2.08668142059399 -4.82747270688814 3.4090202037179
207796 -4.86163260566274 -0.445455613612986 -6.98306919862199 8.15821874814077 8.69463518709143
207811 4.04555696618486 -4.63604276650547 -6.07911194004845 6.44246770213632 7.99476236188755
207826 7.36676553116302 -5.93635652210026 -8.50006072072547 10.5047702273477 9.20599759710249
207841 -0.893003182542581 -5.8403524353047 -3.71018278173892 3.62481756286461 6.33698067261401
207856 -2.15105136390935 -3.46021110985307 -7.07421286302363 7.7566305285606 7.36853775054819
207871 -3.66236899463953 -1.03208666758499 -1.5106732613585 7.06563156493015 1.4882409504408
207886 -2.56568443059127 -3.44863505259589 -2.11719112948854 -0.574818654398901 7.32761169654897
207901 -8.6724212526703 -2.09557425593315 -2.42100879848027 -6.54187501875403 13.8401926430419
207916 -14.8129111405788 -1.05166687276695 -2.82807718551714 3.76168991860245 14.0616161937332
207931 -5.78181225344423 -1.59430971211077 -7.75765024883883 8.46749293183702 4.41716873218996
207946 -5.81300951571993 -4.03791560690556 -2.59215821586609 8.24929280917181 3.30184033886939
207961 1.70629641840826 -0.369695385093307 -5.69157636370226 -1.3460231882491 2.97910960078445
207976 5.84120432133442 -1.78771791255152 -0.660818568508588 -7.27261108486977 4.2510012247874
207991 3.39011432388411 -1.445798540788 -3.87960304991878 -4.82037881727411 3.54157128400051
208006 1.77867293484348 -4.07799860254116 -3.57797259395646 -3.2804426282934 0.913330314652379
208021 -6.73466679890881 -3.73589197331488 -1.56855977414489 6.99897698504209 10.1954157584035
208036 -2.37558040848862 -1.63665227407326 -1.08843966903359 5.92771989381929 7.44570017706228
208051 -4.33291049914085 3.0530493540452 -0.890639189625777 3.0215356716824 3.43123057727683
208066 -7.03792829909074 0.0755869540602101 -5.28788233047738 4.24856102796757 1.29433394225859
208081 -2.15707906756336 -4.77231094748347 -8.35465997041275 8.59145197690716 6.72385343826429
208096 -8.34101688649603 -5.52380978747851 -11.3417983621518 11.5215483039927 8.41380902549957
208111 -3.82790895304245 -6.78083641022851 -6.97846285757257 12.5601719155941 10.4805718396893
208126 -3.46795430245421 -7.91495968052195 -5.44108136817855 8.20725594255783 7.88284639431338
208141 -4.11659895185341 -3.9946458287387 -7.26770816907117 6.34121356221299 4.99190428053425
208156 -1.67741912594766 -4.72342032778053 -6.30119765597308 5.62798148313879 6.71022105851107
208171 5.69242783705251 -4.86411848547049 -7.4963816894113 6.95964923427279 6.6942409062643
208186 -5.38219474120734 -2.36669359697584 -5.55446373195665 4.93237011311802 5.42595309988972
208201 -9.05668643763254 -2.36555827674028 -5.46779913416992 9.681456166715 4.71624045762259
208216 -11.112663105197 -8.59870875480819 -7.26635632968233 15.0425406873745 6.33636228264843
208231 -1.26944035636136 -6.86483041484831 -2.98998903751532 11.4292742581839 4.32331746982071
208246 -0.610173134234319 -5.18898386306208 -3.98416580485746 5.09656035061529 2.85650978470963
208261 2.05381099446062 -4.83847537981227 -4.41464698712432 0.943274157962663 5.24922765412105
208276 1.47996006395658 -5.92333269998146 -9.68639421793735 -0.01053934013555 8.70831131860044
208291 -1.3769893972157 -3.79294885315117 -4.32536261540077 1.8682293293881 7.9132277739279
208306 -6.75231098714684 -1.00630177910017 -1.45025114383348 2.82908419006459 0.531467670986119
208321 -2.49088435512347 -5.86681564107861 -5.14989212568381 2.52030249614776 2.87569669906473
208336 -0.168970271016056 -3.18343787854136 -3.87776275412319 3.61285444743848 4.62752076359066
208351 -1.65565553889487 -0.495738804081129 -3.02556637228141 5.87330433311897 -0.224765632787042
208366 -7.70379742431741 -0.795397171800595 -3.41969805184285 7.32091332160615 4.57596579002304
208381 -2.23120106890548 -0.0523621824856802 -3.71821474091498 6.7758723242358 3.34846793368468
208396 3.27659302333236 -5.4084013289144 -7.54279173570989 7.17546929009779 2.92613594759191
208411 -7.29403647913654 -3.21533079811677 -5.1601603016269 1.83867637492297 9.10005783128624
208426 -4.61732485847335 -3.74858960105018 -9.92366851277239 11.4559944421005 7.70273848555554
208441 -5.81522179907893 -1.41290353694376 -6.95780869163346 8.30493106275675 1.90144170180687
208456 -7.63422345172002 -0.850138809999168 -3.70617166373641 3.36670655979127 5.84862171887255
208471 -4.05304304620837 -6.0526582896628 -3.91984016263513 5.13579516582691 3.87128857358992
208486 -5.82718986329044 -5.12830466130214 -4.70361376531113 5.84584694561445 6.08035881081118
208501 0.309926804258101 -5.12223028066097 -9.96907626975407 8.9367522271911 7.15425599640239
208516 -0.930261090576736 -3.20486903513818 -5.18077331953116 6.31540736755515 5.31640560735093
208531 -6.4906272616772 -0.904914632797598 -5.13013991068841 6.98935678299952 3.88241675914144
208546 -1.7845293884901 -7.25667967184634 -8.2839756402771 7.00433550460786 2.37270277644797
208561 -13.2131666153376 -1.11717715952254 -3.59102828583291 8.89943377823754 7.08155026132582
208576 -6.16724117867974 -0.958980983417614 -4.80487915922896 5.8437251502864 -0.135774894014277
208591 -4.76011642601602 -3.04208163806349 -4.85602550653261 2.85923316504401 2.22656283297275
208606 -4.71082488846846 -1.6440622626093 -1.21123936427278 4.37411507272394 6.67439996477715
208621 1.90873212716481 -2.8765717401995 -2.86451905670991 1.48953000824952 -3.79766683908036
208636 -4.02305354664838 -1.89517517204203 -2.4499711328608 10.348848494493 -8.91413830875525
208651 0.238263369919109 1.30509379607423 -6.56509492733017 3.21627038475424 -0.371049338327968
208666 -9.59654908720096 0.478185624641663 -3.56353250122689 11.866324750414 1.41380599373988
208681 -12.1065059896958 3.25254846957188 -4.37507189935842 11.818907258751 0.62453037021735
208696 -1.26033232190473 1.91285055142874 -2.55899583108769 7.22254818924112 -0.587956424714555
208711 -6.14883423557731 1.58116712702847 -3.06080632876027 5.5049574939127 -0.144190154089038
208726 1.35048814927172 -3.40974988163694 -2.89321042913047 5.08170270109942 4.1622411102319
208741 -4.85786564095525 -1.74519044613846 0.500534987116628 1.29802491566676 7.07775023286534
208756 -5.94226372896606 1.55427653610691 -1.6144910423946 3.45622390927772 13.0167008165197
208771 -2.78742949208511 -0.994443330754871 -4.58323286515965 6.19979158346708 5.17595347853506
208786 -9.38257086408516 1.08297350268364 -3.45183039023574 -0.231840803707995 6.72745094831792
208801 -5.52556091096002 -0.600539504350608 -3.44867430073 5.43678490583721 10.5852286987434
208816 3.3983381968375 -1.86849222355211 -0.407489137413615 2.75980248709325 8.06934344116111
208831 7.78129710067732 -4.34187304516696 -4.94406975337062 -1.29510574926904 4.76257680406293
208846 4.57889455797513 -3.90335270000369 -8.01853503188427 2.79491776499424 6.69010048888935
208861 2.43340962076456 -5.98661150740369 -5.10287894907281 -1.67523138116553 1.0706697478908
208876 0.217540823219923 1.88046343734343 -7.13749139903894 2.94563470034792 4.80341521053077
208891 -3.45503807410804 -2.12087031204665 -6.62594562435433 9.20132195327502 3.36865362755579
208906 -7.83221038078666 -2.2868994902797 -6.5795770021026 11.4392111101378 5.35414589733037
208921 -10.2602239476427 -2.75602867971927 -6.98287085910453 16.283721807972 8.86970251714042
208936 -0.0183983590156108 -3.77716773122458 -1.29411524418544 12.9346270122838 1.66715197899085
208951 -0.152325461037561 -1.73998632480883 -6.67003178671357 8.01950139643547 2.5509315984014
208966 -0.303106225719385 -5.99445669335367 -7.74604485507965 9.87369727190782 1.97420416339031
208981 -4.04573518670176 -6.24521252047281 -4.42723333502998 14.5576708854639 -3.21775988550438
208996 -7.20417173456213 -4.5652393788443 -8.50316684469863 9.54037438873254 6.41573491798674
209011 0.197443931408437 -3.48807792827201 -3.85647233891043 6.15229929462798 2.45303681078243
209026 2.1416202783966 -5.67988333046033 -6.29808826537997 8.14971255761281 2.62675434281622
209041 -6.59121432141963 -4.99807124990958 -2.27410593124291 -2.38343275641978 12.9952209025923
209056 -9.52133701841328 -1.33359626720598 -4.59128034052698 7.30120841558507 10.8576901809265
209071 -0.782023750931547 -1.46550043631314 -3.47181943246333 0.185453492425427 11.8245706301267
209086 -6.6911533232504 -5.153387805618 -6.31882262232591 7.21403976522283 10.3276380034373
209101 -4.93853621832132 -5.40642965954141 -5.81876080556229 6.32184807711514 6.93773626651236
209116 -1.51236239370368 -1.19655355300277 -3.25901335905761 7.05611295496249 2.94620610970062
209131 -8.05627105095664 -1.28261785374858 -2.5548477106022 7.51767624968181 2.12664723552738
209146 -7.90286130603573 -1.04172672955281 -3.9519394705256 9.72093710945025 7.89479575387879
209161 -10.7776122175302 3.88405619969131 -2.18708996890747 1.39898391094118 12.6347201778274
209176 0.493959337578828 1.71055381305978 -1.69560990582353 6.96482225321033 8.97364067471021
209191 3.22239126573069 -4.23293747036687 -2.96595788602239 5.93179839904736 9.99247854100608
209206 -4.51645173291826 -0.783414445261589 -7.34982377310844 6.61210375729763 0.283980690705475
209221 -4.34037654066649 -3.56448090206937 -4.70494328143238 4.30506814143727 5.82260225415163
209236 -0.194258109354842 -4.9599845648337 -9.63170881383087 9.0065912035079 7.35805299008074
209251 -3.00283629964323 -2.91243038201678 -6.34395464183773 7.16242948185438 8.09092467023185
209266 -9.16901592689606 -2.44014243649807 -5.20852295193202 8.00069673215407 7.87719174456528
209281 -13.843896936129 -0.797784679954452 -6.99493833973084 11.5185093838499 9.25787474407516
209296 -8.77481398361296 -4.73747474278044 -6.95233489172577 9.07504383109453 3.68247816232719
209311 -6.42437268711646 -4.21024845401992 -9.9596881889206 12.2667661829457 0.0614977184347952
209326 -5.56634952361857 -5.89892005817415 -9.19231326330731 12.1239932170297 3.63329194271622
209341 -2.79814565905978 -1.78958014724441 -7.20545630531735 9.13834398117483 -1.0380326023304
209356 -14.8548831878072 -5.09802483673396 -0.703101475889116 4.05501080351903 1.71886936809549
209371 -15.6987124834944 -0.147850765218234 -6.99792825040632 13.7043462636972 -6.07896428772021
209386 -14.9523358273666 -4.01549792753083 -4.7706835624084 10.1987442285363 4.978903574237
209401 -5.4563353948409 -0.349783702646003 -5.56464743464754 2.91077830947084 6.15692938833956
209416 -4.35946915771869 -2.18829568676098 -5.94998371586713 3.58999125187053 9.63160400124414
209431 -1.72437123031178 -1.55761465941923 -7.70152293694254 2.13269686469261 7.40365245395595
209446 -4.50864340051519 -1.23357691814801 -3.92625569255604 9.45501240745385 1.18569485237782
209461 -8.04119682239057 1.34242852789472 -1.93898476828784 5.78757418593653 0.696175827993158
209476 -7.02517848354054 -3.74352753728367 -5.05376581667085 3.71459105649403 2.19529291028982
209491 0.76772549644738 -4.82955744141623 -5.38504844856429 2.91819417344449 2.04275676064277
209506 -5.16723955390207 -1.4328775136612 -5.17443885175819 2.54411102628101 7.27435872271086
209521 -2.40594029250637 -2.71404636729594 -2.19505910578039 0.135165016778281 6.52346051216311
209536 -5.14881944412983 -1.1510194361925 -5.62355917257223 4.4996975998666 -0.158019354559675
209551 -7.25254631833561 -2.11095473682365 -2.58658576569893 -6.73504942312065 10.1761284148354
209566 -7.71344854564471 -1.30367366051196 -5.87347323218317 2.90549842831047 7.74546718765087
209581 -4.92951352876297 -7.37713752515404 -6.92428450510205 10.2815925487983 6.67022211585018
209596 -8.88298337776873 -2.13956279852571 -5.91869313693864 14.5622107706816 -0.886852131411117
209611 -8.76400886270756 -3.00754206400021 -2.78269201129725 9.11492794612333 6.30630083025907
209626 -3.1888084465697 -5.69257644165099 -1.01483837585697 5.52370543959255 1.26733666432681
209641 0.0696690845142429 -6.34389290156659 -7.90138237585883 9.6585733165942 9.93690964202838
209656 -1.0986657143277 -2.31090782854797 -5.93830077331306 9.40440414353496 5.72580336882218
209671 -5.7265898752537 -0.348845312314352 -4.45528263945998 6.24323901687559 3.78690946798202
209686 -0.725346360304594 -0.679887320004027 -1.72148959491712 2.91584384717165 4.72080266509949
209701 1.19499584762444 -3.41350975519169 -6.53960569583948 5.05908859425857 4.98412520344187
209716 0.714727891197919 -1.38125512966769 -8.49051382917599 6.0174011717183 2.56111138798993
209731 -0.643171667600769 1.92300026448052 -1.67204164276288 5.70998899898558 1.61457976047436
209746 -5.11258437681954 1.09850526482491 -6.60358960520577 0.617105782391024 3.64139426318625
209761 -1.90723275875662 -2.83011324849408 -10.2015652825431 -0.234808121477872 3.9609969204689
209776 -2.36091698042117 -0.324017731069649 -9.07857031680558 -0.313837911063343 -1.88473910655069
209791 -3.87141710029842 -0.288914318920916 -5.37628186000411 -1.09351795554997 9.1022000919693
209806 -0.464805573428932 -4.16820262805511 -5.01634078852864 7.21304026135542 10.1696974259
209821 3.15863734417725 -4.95005924949368 -2.86366740064734 0.832081437275952 7.36179221453531
209836 -2.53772875592019 -3.78523514659348 -8.82546179009379 8.23808872974173 8.65187571384178
209851 -5.08766138643787 -1.5088880102268 -3.18054759234498 -1.31357581518936 4.80898881317758
209866 -7.16550563579502 -0.943697382684521 -0.0716982271022428 4.4938379682423 -0.269525841598341
209881 -6.58552964252443 -0.633838411617688 5.37674348071783 0.675879841021189 -0.659221323366404
209896 1.21085607437063 -2.30109950375807 2.79652919671534 -0.447687085343705 0.331849352434954
209911 -6.62858314761265 -1.6904289190059 -5.65443041719401 2.1894629788281 8.45669139054137
209926 -9.63656065315211 -4.9992153275355 -9.51365891689979 8.50523476348141 8.16496279956077
209941 -14.702253809978 -3.4633345283558 -5.51647109695399 14.5769657676424 13.47203458425
209956 -2.33338991222764 -3.14998907357862 -1.02134872218717 10.288031542165 -1.86174763113756
209971 4.9554508592577 -3.90154808285138 -3.6121856619177 2.03551721018808 0.646230292308811
209986 9.80175296313509 -2.41089115467714 -1.90124500035678 3.57771243827141 -7.84874455908004
210001 -2.0186031573825 -1.0915323275626 -3.78547677506282 2.82486272016167 -3.72255365777854
210016 -5.4512254015614 -2.86301273898049 -1.62334386210798 4.84258896549776 5.43705458625818
210031 6.48665020105087 -2.49793143110624 -5.34230989712588 3.18069387937317 3.22036590368321
210046 2.10672963238389 -4.60735080927714 -8.1996140036426 1.68951554030981 6.7952693235742
210061 3.29248151738892 -6.59290429865658 -11.752232166695 2.79244534409803 5.81808669648427
210076 13.2642271663412 -7.7385219528991 -7.04960749310606 -3.83632921229925 3.23327818265805
210091 2.76221295521321 -7.18352725222152 -4.18885060908706 8.1254870633008 -3.55946849214579
210106 -3.70634426452085 1.59286902158687 -5.73279914479686 13.9106998500056 -2.33826541359763
210121 -1.16971595037615 3.8565519084029 2.30185978635927 3.34976106487304 0.0688264242383183
210136 -3.85580152959937 0.352942925175797 -3.05463083781025 4.21696064593223 12.3132186978083
210151 3.05763138367926 -4.13635973040646 -5.83750220282703 3.70632714731851 2.08010957877623
210166 -0.352083395225964 -3.03472322405692 -2.70029154357103 3.27927663213166 2.29731112015541
210181 -2.60420478295064 -0.941750897768888 -3.79401739080346 1.927573503628 0.434222332939151
210196 -7.12527915930477 0.299700379251978 -5.87524981973661 5.16270392159561 9.21313925386218
210211 -9.15412918598307 -1.27009311422453 -2.97183699172798 4.69451119808064 16.5896304599775
210226 -2.93391700858483 -2.1033656532315 -4.53828940773033 14.4320178160767 5.31808736641712
210241 -10.2565954837577 -0.718783902645978 -3.94307134033657 18.3680932258404 0.061186213950314
210256 -2.15721231528524 4.50928218450943 -4.00807140006957 5.28367036441525 6.05961178342542
210271 -7.40985057414083 -0.861268899204789 -2.00058127881224 3.80420407476476 5.04036676684389
210286 -4.87346280015032 -1.21083721816045 -4.06851916423683 4.81024416979958 4.27832888339998
210301 -0.505808332094211 -1.08191908170728 -9.90609375584258 9.54429338077354 8.8417499465403
210316 -2.08947001877036 -5.76433106196002 -5.41880056289457 5.19221243618006 10.252149888673
210331 -5.59494151282709 -1.85973492837643 -3.62487962816978 0.669422663785447 1.70715418768069
210346 -5.33646715860079 2.14906740780639 -0.643247691734726 2.22929556587971 11.7037908325868
210361 -4.87317018969569 -0.608862642881397 -3.40673304402214 0.79249549302714 12.9515979739888
210376 -6.97467695436468 -1.76895071012675 -8.1341037362199 4.82622607600904 15.0138198196551
210391 -5.84406135825874 -2.75601047283626 -4.00743968684931 4.3148698480947 6.15582710267687
210406 -3.31383003001288 -5.65323672289416 -7.88721462649644 4.57873150211523 10.956986557954
210421 -1.7703777900555 -2.08600080722228 -6.46979309159058 5.65399368622336 4.78971744015861
210436 -3.57462761114069 -0.097319873775603 -3.71759835808596 2.20769214431795 7.25204072917093
210451 -9.39978513349364 3.31746807603698 -5.3090652197647 1.38399477062765 6.16193347456978
210466 -2.1467394955383 1.98515560011451 -0.5271622890834 0.235097447758234 1.52584594071444
210481 -7.58069208589615 -3.41001754455419 -2.06656092576585 4.31940077247164 10.3994330226913
210496 -6.86016831587965 -2.35423322513193 -5.11036146898334 8.14681042656675 4.99502786773864
210511 -3.26669697641644 -2.09204409443797 -4.77680130205503 10.6249531384226 2.48400505156858
210526 -3.98227015932617 -3.52509496546764 -4.68548508299473 3.44093712668465 5.39645077016776
210541 0.950892119124026 -7.6052658021392 2.34899109282947 1.83529480270174 7.04895369182411
210556 7.70494735642716 -7.04548070503331 -3.64398914594842 2.86393361006425 3.3059124050409
210571 -7.59298942371277 -1.92523314214659 -6.71908570979677 4.88516792087872 5.13794735299393
210586 0.836436301417146 -4.92219895717195 -10.2835791928363 7.58305254947732 3.76867581896378
210601 2.17371234864467 -5.36741702789135 -5.28574188570517 2.656216001027 -0.45391562415546
210616 -0.379541236610399 -2.56876210708855 -2.96453800656629 0.540493515214169 2.32360500691955
210631 1.52924387451825 -0.797041706672238 -7.44907718335229 2.98674708167341 0.880361725918478
210646 -1.03285489446599 -5.55176263146768 -9.22993481578054 8.27684068835235 2.87073806148438
210661 -3.48510122789418 -4.69220721997923 -13.7367158266793 7.01279308978856 6.38068726328552
210676 -4.24851291594167 -8.29787268993141 -6.89816630925172 10.1431361112107 4.86293165014424
210691 -24.0378883008594 -6.68215010762894 -6.77455119575511 24.9053341274253 10.4005439428059
210706 -16.8531042077041 -4.6163467887089 -11.7188214541862 20.8239690516231 6.1829205658558
210721 -1.37001389853733 -6.37404218565005 -5.54639320519637 8.44508321419669 4.57405321766785
210736 -17.7271213693082 2.07257811742452 -0.187767214646179 5.48422092274104 9.46049193046048
210751 -4.07364829104977 0.213794008915177 -4.98411358555507 4.27301897537908 0.329602144761059
210766 -15.0269055272394 0.956795848594165 -5.50748870927883 9.03331269405062 8.92595951970443
210781 -7.17816886800992 2.10781328474561 -5.89940183141329 11.984972479819 6.16965398033297
210796 -9.23165018550897 0.441732794798914 -2.3956096647615 9.38335829126857 2.45914664516457
210811 -0.453562125381751 -1.45245833089994 1.54091663093664 5.72430538991219 4.56006404283878
210826 2.75086626516621 1.21454589381023 -2.82312636114203 -2.18132266943122 -0.475274470169472
210841 -4.61657326100945 -4.30616623638614 -5.47189416555262 5.84252201069778 2.73163082734507
210856 -2.20250909016326 2.49446200827039 -8.66232425360295 4.84081604171885 3.89852479694685
210871 1.55936660880866 -2.55874781611251 -4.12242096492121 1.11075889407045 4.15717293719945
210886 -1.48306542399669 -3.25023855177323 -5.78687726264583 0.114688051032628 5.21593269959433
210901 -0.440775751624021 -3.34312570384867 -2.71551495478918 4.69471160432347 0.858566838731496
210916 -0.895182778189437 -2.9687331558373 -7.37853947200468 -1.47040703994597 2.06002943576309
210931 -6.88428102579425 -2.50431730034071 -6.94837095890701 5.27345454741321 7.8796128460352
210946 -8.91128792936341 0.892769590033326 -5.29778140762891 6.73750193408817 5.2221619935137
210961 -5.91106901700716 -2.12290727342037 -5.57858751680075 2.64286993162683 12.8918698272396
210976 -1.70405688290605 -1.89763864716708 -4.00960267671966 0.706340637858557 0.748879763110517
210991 -4.26608041653993 -1.55234582530309 -6.49735563600936 5.63733340351561 3.01163576248646
211006 -8.58159687550698 -7.58817558872424 -4.17330843075136 13.4697353110134 8.59987253377174
211021 -2.0601068991399 -9.38989817277778 -7.36453422548921 18.24063656427 5.93715918948266
211036 -1.58359238140889 -5.71495868941846 -6.83228864930061 13.4118434178173 3.50640811094192
211051 0.0389229879624333 -4.17179728483953 -4.23042247928974 7.77296401126419 -0.309865639980535
211066 -0.635769667712896 -3.99059741062867 -4.01852484614811 -3.09444137744749 3.38078576098216
211081 -3.82231429927175 -1.5550815697447 -6.01794178594028 3.40598475730372 9.24049050736321
211096 2.25267117864335 -3.38868836895006 -3.26215611392091 -0.00661587997072455 8.56379248805936
211111 4.06737015075369 -5.05512621102549 -4.6268836315623 4.1824957650171 2.04607254275221
211126 -7.24789310335583 -2.28737703723635 -5.92042896700054 8.33945676660858 4.71639693790519
211141 -6.75792479108949 -4.04661236452799 -4.18103266587731 9.92291204895953 2.46516918201628
211156 -5.35384065206742 -4.56628650599846 0.348523345962488 10.5736429892452 1.75862836535746
211171 -4.55829863554702 -4.31766802372436 -2.68086368100378 6.87353645808735 2.09688281693237
211186 1.24328034450562 -4.58388514770022 -2.60447228334979 1.14023609336364 5.05099570557571
211201 0.981209298490809 -5.32358666523958 -3.6602092382734 -1.12954451013867 0.586381493930011
211216 -5.38305275525242 -2.56776511452226 -3.83869769142221 5.28905641235736 2.27622901026494
211231 -10.0666021253886 2.06419524076841 -3.11612900591732 3.84765074327138 3.13126165698831
211246 -7.87771574087822 -3.58646068456317 -8.14776878840373 4.62922716856615 -0.0810639642807121
211261 -8.80885970227441 -1.67109909807247 -7.11907798890992 3.4485736953673 9.62758126353793
211276 -7.36991896519161 -5.6215863307966 -7.10674661298026 17.3598835958358 4.74687165572518
211291 -11.6886978585245 -3.36357617342312 -5.19486191297351 12.8619808089188 -1.78083150653982
211306 -10.2438818546748 0.971568953779599 -3.91706388868332 10.5878434447952 1.35276962290782
211321 -0.214570185339732 2.61747678850756 -5.93245149356149 6.79250441301632 3.11009321665077
211336 -1.14765766257019 -2.38210339420169 -9.32241818283869 3.53547259909221 5.79124661661647
211351 -2.8990502387226 -3.31584899979135 -5.92623470529707 4.90463286593517 6.02830960986589
211366 -8.2705231477194 1.61436536536086 -2.48986422238027 4.16436001564264 6.41608187936407
211381 -8.47194672026992 -3.9266810383215 -5.65089384230393 0.873862113392109 15.2477922060091
211396 -7.92797246758674 -5.22464957599252 -4.07084468141844 7.97489652680455 1.02459177204952
211411 -4.96046643981096 -2.53122773734042 -5.16673493819379 10.2221586187938 4.04396793620873
211426 -7.94928234446155 -2.95979869095622 -5.49764224730581 7.22810323773942 6.81874297288543
211441 -8.01446844802817 1.85268209457498 -6.87787339810514 3.9277879438994 6.62790332936324
211456 -3.78762319104274 -2.23641430146826 -5.25547735017894 4.33469000434045 8.79855112184871
211471 -1.75345908855064 0.0397077273737293 -0.474397975938863 1.2693653774951 13.860722745815
211486 3.30951765840126 -3.27309168317557 -3.53481472470034 7.24112878267339 5.13128143143412
211501 -2.57568959297136 -1.37942024655399 -4.340171700686 5.23665554958494 4.23959159288539
211516 -8.49224914175029 -3.33318349653383 -7.37822519956931 6.55973111840242 7.02774617762067
211531 -5.68202496087256 -3.85915519854463 -5.30994962121798 10.2121482729068 7.36048718694558
211546 -2.61977242925536 -7.30707557286329 -3.4158217790983 7.79464391512213 3.91463244393402
211561 -1.58422129793963 -7.02619740988061 -4.85458210251204 10.5507453925884 -0.11493651705198
211576 -6.02251619352432 -5.94645773506086 -1.64686308630375 9.97270050424823 1.17464810512627
211591 -10.5330138963517 -3.5149275248846 -4.21301471927564 11.0652220123354 6.6329979130339
211606 -6.00347630957242 -3.89143788589639 -3.18641479912237 4.53650311810722 5.64660621442386
211621 -10.2741637030504 -5.1287384214938 -1.82524790212646 12.2889519197944 1.1115992804401
211636 2.76309154821444 -4.3664602153953 -2.09482812850995 7.28034884086602 -4.10704959558864
211651 -1.16251567833485 -3.51882200913344 -4.58379706703227 6.65611548965485 -0.884908331195188
211666 -8.10819245313518 -5.23565222230178 -4.72923658421804 5.91395234744778 8.48715234923385
211681 -6.47513400449986 -3.18033936470658 -4.24552537004685 7.87431073583269 3.07397779016795
211696 -1.70893326387923 -0.513002485173248 -5.59256532787361 7.03930095052486 5.44172809355645
211711 -3.57781934589548 -3.26900921600861 -5.92796025491846 9.66392664909817 2.6732794479956
211726 -6.20267003020343 -0.760654524637796 -1.43808630216957 4.76075913180353 10.9258036362251
211741 0.407275799732526 0.79365885731726 -4.39443872193659 2.2264565074236 2.49037920818847
211756 -0.377870244982649 1.77083356126716 -5.87940609216863 1.02626559809865 5.74307951719659
211771 -5.40773615736952 -6.66654226023397 -5.87686596525484 10.9377916628093 11.7074243159466
211786 0.833645383633255 -4.34944747622676 -7.84962169058285 8.29864214374032 3.38045316320362
211801 -5.42071594351026 -3.44380122658383 -3.9877211477238 -2.09937241016789 12.0953696992342
211816 -3.70885758844503 -0.921696108279081 -7.19629719842524 -0.745770174268845 10.6422307024774
211831 -8.00224195947867 -2.39859251270266 -5.78138044725137 6.46397110048764 6.53840737321508
211846 -1.31648929149572 -5.30273557845773 -7.92611381307858 6.30042034310399 5.62062231922389
211861 -3.35666784237479 -3.58561968121179 -7.47497853562822 -2.81752873206207 11.8485743616222
211876 -2.67707911732103 -5.0629034456608 -10.7202155225236 -0.521644568431553 11.8988843991451
211891 -2.31106218611671 -7.427457171034 -10.1142892216897 8.77597244826332 7.5189371544121
211906 -0.149682242088804 -7.55762463803547 -5.82078631239996 1.44406936146348 6.45491801177905
211921 -7.3331574485367 -4.17422298253422 -1.81444581736044 8.36454323856455 4.6319863956779
211936 -4.06143363175605 -2.17011714966318 -5.40580631295464 2.32669186969821 10.190776054799
211951 -4.36476496319043 -4.12165681523418 -6.08117089565979 8.96221957751444 2.83031825574886
211966 -1.37512017821752 -1.80227426558909 -4.84270384633769 13.2042595213211 -3.34294808859014
211981 -17.0482258015117 -3.87847915955984 -2.29702013314383 3.80186155541432 11.9615034115665
211996 -8.24403431290675 -0.395430596638636 2.07069843617148 5.73748670205026 6.31137319014683
212011 -7.70209469461521 5.49678200577194 3.35544074893092 6.65754306739836 5.67387353875351
212026 -10.9230455214497 1.22242462119382 5.71263112611771 8.79690641644546 9.55052066730939
212041 -3.8495873638169 1.89381242379539 1.18132481456588 7.21508319220987 2.12480126766005
212056 -9.14376418257372 -0.800062378847832 -2.7548158143818 8.4220234491261 4.40049551293215
212071 -6.66451181880418 -0.920184856254369 -6.08890223714946 9.08460781029296 2.79700853782799
212086 -0.823892825271981 -6.40806897081897 -6.34368657591744 10.6773688067406 5.57477247831038
212101 1.70274969789708 -5.81190137472016 -5.64417531568587 16.3233522350803 -2.97694530398567
212116 3.04655101160445 -5.05963802945064 -5.86022213233622 7.14901482176491 2.73179860797722
212131 -0.0478607378325073 -3.34373496124515 -7.57727752584672 5.04948345627985 6.04892870615247
212146 -3.29073176655225 -5.77021652992174 -7.93708038557152 1.60693233769623 12.4678419882437
212161 -5.94980209188653 -4.42437451804322 -7.5434061788183 11.7744998548434 4.71937336284038
212176 -10.293868588868 -1.05345336654419 -0.745402616987639 5.88019212921285 4.75522128501979
212191 -5.03502895398814 1.23025908479011 -5.00891753890386 10.5192595084187 0.426416012958684
212206 -5.23982825249999 -2.36628267800216 -6.51836922579428 10.5942821602597 0.402921136415737
212221 -3.52313993610713 -6.08905170506637 -4.10898973031628 4.87420740897447 1.35611569939091
212236 -2.42363042531779 -7.58063777280186 -7.95541415690106 5.78378921163464 7.70159283521648
212251 -1.15774123396392 -3.76093262044639 -10.6636990251088 2.01856097586496 7.36437088727088
212266 -8.99450610335723 -7.20239553344568 -5.0151275016234 5.14207486585122 7.04627470664997
212281 -9.89373807336553 -4.25967074060397 -7.76843506665671 6.01718564856089 5.06260555657282
212296 -12.8101341753735 1.04509850504045 -7.76575769712639 -0.859507337367075 10.7659967650141
212311 -6.04643279312281 -3.92590526058698 -4.66904242830288 6.35341128706913 6.19100095719065
212326 -0.999708070240218 -1.65171525901687 -0.373169382576927 4.40378629920161 1.32367430350936
212341 -1.31407650946692 -0.77786485394064 -4.68389695788506 1.79409801498685 0.0501612733958721
212356 5.52446642620111 5.05892413799721 -7.06081501991277 -5.97881456863038 2.32026310555176
212371 -9.79904827197502 0.687597876535707 -3.41727258557339 2.59733669596938 5.60102516709804
212386 -5.77023555353537 3.86600107774597 0.19782643087059 -2.42502220296667 1.75094766304127
212401 -3.53829633445712 0.890514081609482 1.48457007301389 2.64739593200315 6.29813020566624
212416 -8.98445344083845 2.84302938934931 0.429042197338885 -2.26184660689807 -1.30641176062126
212431 -5.57448445152194 3.57461912778057 0.71462661995398 2.43598924817682 0.543343452353273
212446 -3.86820724892948 5.12633014441521 -1.14639339547311 4.32699450620696 -3.16259766231189
212461 -8.90672528125382 5.24965700895967 1.71511236542072 0.444575568745955 0.961055487637806
212476 -8.32755921176475 -0.475053246244221 0.725968513442814 3.22047797486035 2.23682551683863
212491 1.72500437137873 0.0152716147658273 -9.08885600708027 6.98563018604086 1.46791178472084
212506 -0.878267337445992 -0.660428602334374 -7.8195020264668 7.70196347795155 6.13616723233591
212521 -5.90165417671491 0.00751359378214145 -5.43861459889737 6.99376949346819 6.58810974966179
212536 3.42194653321529 -4.63290532995752 -7.38988167276512 1.83443483955662 3.43450209936235
212551 -8.07069156645636 -2.7680449741631 -6.74801954225078 4.42452163345025 10.8501657545229
212566 -3.08400439413793 -2.09617790095607 -1.66502844548481 2.71505641340391 13.5618057631525
212581 -7.25812701609796 -0.460173913736798 -5.17290870577375 2.04141022843052 7.09826308176209
212596 -8.36696059148096 2.07440610436514 -1.89959032357808 10.2411160921851 2.01953180947554
212611 -7.14792048718547 -2.8362904372623 1.08686237511465 4.8727883075971 4.97542406302935
212626 -5.49777594989624 -1.35370987916135 2.15287467982111 4.03161049292918 -0.20618600044215
212641 -2.14015749768118 -1.19361392378943 -1.25326703779809 -0.260591707611694 4.99125904794661
212656 4.33571203375771 -7.17865879635622 -3.43000150714378 2.64128141389149 4.33726889111199
212671 2.19493302220588 -4.43989458596693 -1.40845016496273 -2.37830057330345 0.879036598422926
212686 -2.18687882006274 -2.0827990059316 -7.58377150396307 -1.27193864351939 2.5156897702323
212701 2.13732820933944 -6.46434555923538 -4.82441244205284 1.20200166760828 5.01319395750984
212716 -5.48057621721472 -0.865626533787338 -3.82068786571649 7.24155223140112 3.40182797110952
212731 1.68312007145792 -4.50813550644064 -1.86308536194419 9.08516461424148 3.46772742746736
212746 -1.39864247076471 -1.62579347070149 -3.72352482298681 8.09401690541339 4.54683806593913
212761 -0.875052154492861 -2.98018031619378 -3.10969752971228 6.56761283824067 6.1760847043089
212776 -2.54791828813949 -3.37316238419307 -10.0122170253462 12.4223016581278 2.64749195350888
212791 -6.58640025711861 -0.329883218334452 -3.14426742654101 1.55454319863781 6.10461402618405
212806 -4.66406704949998 -1.29946706680482 -3.80783182586996 -2.83500156363423 8.66598710493846
212821 -8.77569685416636 -1.46551593901409 -1.47072967721632 6.34726533931442 6.29072807671238
212836 -5.55431865433478 -0.833512175000158 -3.33284527988279 5.82100056676863 6.84558885535357
212851 -8.85150834133052 -2.94339703370197 -3.06273583125581 8.36435181852344 8.32818508731842
212866 -1.92802099261813 -4.23828907984359 -4.60588957526361 14.1771112885554 1.06555214036004
212881 2.91633147019519 -2.17078776377961 -5.03534260112345 6.90218071956788 3.11266627187829
212896 1.46127715121012 -2.42446995523287 -6.65979402506255 6.0472952233336 -0.10412874981351
212911 -2.8891177391295 -0.763299146057029 -4.93926325191243 4.32381940476773 8.642034131349
212926 -0.00862379863809082 0.0681788350785576 -2.77040896059585 7.39752543066421 -1.0372355494527
212941 -2.23672201402578 -3.10675400444285 -6.11469801967782 6.30479395080253 1.48758102765876
212956 -1.77493304782923 -3.70005400560276 -6.4519241523776 11.3546087459527 0.713828343810609
212971 -2.4304376851283 -5.94313510629935 -6.45207014084355 13.3833701983736 2.4439830405797
212986 -2.08141820279453 -1.00449287402186 -3.90178591451549 6.86079322821256 -0.894628600126521
213001 -7.70579965050978 -2.75603121607682 -1.21518596758749 7.34970606886954 3.47793483952843
213016 -5.21875750712038 -2.11021461235229 -6.88284668478263 10.1768133226473 4.42909160953928
213031 -9.01621343962972 -6.32918610403793 -3.91297523551713 13.4768962815578 6.39992718446045
213046 -2.26969980561652 -2.27814733777105 -3.72654958557472 11.3469135129855 1.34029194354958
213061 2.1406817742954 -4.12059437965705 -5.7750113738746 4.84002364809425 1.08971409170417
213076 5.38837924970154 -1.75075895394267 -2.71822302325066 0.253910477777774 -0.759956460404574
213091 -2.66971148153219 -5.66865401933027 -3.78079206531093 0.967578868413881 5.18335571717998
213106 -9.91683438120105 -4.57896985728388 -2.27412298056774 12.2715292299199 6.1534567918953
213121 -4.20386337808498 -6.03123304556382 -5.14633357478801 8.31233109911789 5.5158613493945
213136 -6.80509775022843 -4.14724585393727 -8.15339429305997 10.779510409537 15.3164501334372
213151 0.0935713853816842 -0.593491627196199 -5.59235370764419 12.1960859240137 3.06937561800046
213166 1.70546058354895 1.21596441194087 -1.41820423989625 2.16101191879445 3.0725646971421
213181 2.97944249889254 2.75290205230183 -4.20976137435588 0.595788125048266 -0.638671379899767
213196 1.62874890976838 2.71923329343935 -3.64010698465709 0.476322191444274 -2.76161156246499
213211 -6.60600015883748 -2.32633366648956 -5.68744102094891 2.20683753686768 8.0518649290447
213226 -2.9510619108473 -1.77096819101226 -4.70081346589964 8.05808797277079 7.65057433088425
213241 -9.06304794164508 -1.57592623363808 -3.24268917697822 9.99710627185613 9.85039304085064
213256 -2.03842698312703 -0.820447786693881 -8.95348050248211 8.70644799531994 0.644248779051045
213271 -10.1054404139137 -0.670546639812555 -4.62528121517501 6.13392308388103 4.55893765067366
213286 -3.82328021420668 -2.09367235084082 -5.34934245833421 2.38810013649505 6.3544462464723
213301 -0.498571502585394 -3.35012002222869 -8.38013168747673 5.50621788948957 3.68342122028203
213316 -4.42341569343653 -2.52081240751128 -9.69584402869819 17.677881093241 2.39489472642782
213331 -11.065971023145 -4.68848203752771 -4.19838408308947 14.1009583955085 0.593818524167977
213346 -1.62175302228828 -7.31969516207329 -10.2459002587414 3.25780367453865 13.7988508861297
213361 -13.2700375128831 -5.17407482420195 -3.72351293989263 3.14539107768506 14.273762823879
213376 -8.98779779853755 -3.96997393815562 -3.26216074674305 4.98584456910051 6.03821823211803
213391 -2.95291456048618 -1.49716863207094 -5.52279056248075 7.74542542649788 2.89563878575161
213406 3.2653835521575 -0.910892478360036 -4.3337190934941 4.03119354406352 9.11520377745682
213421 3.49074927838123 -0.733586680633554 -1.15678685262076 -1.53327104786253 6.75232188076722
213436 -4.74109904293994 -0.72045011121143 -1.67527671664207 8.20545962819033 0.842485810655644
213451 -0.19373706973388 -3.32429309362932 -3.98099795651482 7.82483107323095 3.311399587006
213466 -0.227279378312649 0.0609108379224066 0.276450894484813 -2.20357875766872 3.02774099653678
213481 -6.90477591252314 -1.75815916388027 -4.24651274928924 9.54013687296368 8.00514382959852
213496 -0.95394419583635 0.658745303891095 -5.57561492380268 7.87830566933192 5.07854023933333
213511 0.000971653797445959 -0.572029693672713 -6.96545178917117 3.2653084587343 4.15847219667493
213526 0.877232239257294 -4.11092156199768 -7.08085034421701 12.0820791301283 2.40701367605639
213541 2.05084816725278 -6.51621215831782 -8.38880014812114 9.34260760065771 1.90418516634389
213556 -1.10725592735725 -4.54765850247188 -2.56076994177268 0.480586229150639 9.54026304563718
213571 2.01068062804359 -1.97131630296307 -11.0057686487952 -0.999894565060173 5.60248161925218
213586 -0.273733765342069 -1.9691159694201 -4.56555742957195 3.97285738747146 1.41546497322993
213601 -4.99029537434408 0.301638897517034 -4.45327904399697 4.96943494605679 5.20977376599311
213616 -6.89333409266628 -0.942190260611518 -2.31403808189649 2.8618538759022 9.87237841136166
213631 -0.297995619888464 -2.05439279855526 -2.8253773996951 5.04575876106814 2.31865922973547
213646 -0.779151297334251 -4.58085667468768 -1.52209934418814 4.72986339553167 4.56344858700421
213661 2.18146496222703 -6.89197206826571 -2.19547063141884 10.1188454217736 -0.5195642045109
213676 14.9149491879809 -2.15261024541823 -3.98267308012721 3.58877501281985 -6.17688652996378
213691 10.2135094474658 -3.20681427112533 -3.10097216182235 3.69932285705229 -1.2029938515659
213706 0.752323808858904 -1.88026093029206 -5.63601536769078 1.63267811838868 1.93651655002104
213721 -3.17694875078505 -1.18596759714855 -6.84163074402169 5.1292333095758 2.22380655361398
213736 -8.4281585462397 4.18020794745221 -1.37313908331048 3.93151905174679 3.74204276354577
213751 4.1126288829651 2.31746206308651 -1.77332403228597 0.424551204239618 8.22638113037964
213766 0.774708077724191 -2.68382213639029 -6.15122266456841 6.43117752348418 4.91379292167706
213781 -7.61168250284099 -4.79600626847692 -4.88969555106562 6.48230106263926 1.22121996025274
213796 -1.83226267362883 -5.15162701245458 -4.73270381084183 6.08895682644555 6.20544168765504
213811 -4.50600204817582 -6.08997059773392 -4.73116899885513 9.68188605138935 12.0302885530531
213826 2.35422269883506 -0.876322816632613 -3.6275809621918 6.37390711864761 0.223515550079422
213841 -4.72707053308472 -4.63647260971874 -2.48157001898117 4.14352440121791 4.5463963265044
213856 -4.92077912539915 -2.3260839716476 -5.88284061611197 5.18487263067012 8.24579991529475
213871 -1.09488354921566 -2.49980952658279 -5.81079304954903 6.00395649228697 6.53076880966337
213886 -3.06259615586291 -0.909963530161782 -7.6043058784843 2.54779974024611 3.84868534201994
213901 -6.44961443242656 -5.36587016538053 -8.02815009961512 11.1831757919211 6.15446362307738
213916 -8.74765992031264 -3.05575830648655 -4.58007324125071 9.25489506979154 0.806314027210428
213931 -7.18307066413221 -0.381497210254064 -4.93173556556341 9.85293222824604 3.46464537003689
213946 -9.9722558841942 1.32659937944539 -4.89523127591224 6.32249142563168 7.04915365566844
213961 -6.44305647115795 -3.16140713986374 -4.60490117868089 6.06743703868991 8.16480044334127
213976 -4.19128586008545 -2.39637639496403 -4.37060216000945 3.32653893979106 9.60594572996723
213991 -5.395077350383 -2.74633080489084 -2.60720697010751 3.47212639597214 8.64415169300191
214006 -4.02557831696499 -4.57431423279132 -6.143435204653 6.66231177259787 8.6935108813839
214021 0.160780747042789 -3.55913809367542 -5.20379210173313 6.67800790296589 4.82607063059893
214036 -3.14254345604193 -0.289511363559633 -3.84359359990737 8.27297874706008 3.10404373075053
214051 -1.20945221351566 -0.0694711500207607 -5.74671074235765 4.44293735525071 3.04873549417338
214066 -8.59734985748353 0.334156005709635 -1.75591461041842 3.81652094117982 9.29785334415408
214081 -3.18438591981075 -5.49577535683318 -2.19908277732211 10.9060443333276 -1.63159467419924
214096 -4.51731818282146 0.245187756594295 -5.22088785130438 4.76908105992079 2.97398776647295
214111 -3.11325403383953 -1.00061085106833 -5.15689751802272 1.18443899017654 1.98773098745175
214126 -9.73365610298258 0.559577730758274 -2.4226569191983 10.2822763792103 4.88671749057033
214141 -13.4083080319238 -2.29530999543102 -2.95194886181375 8.23497276143878 3.10204281519195
214156 -8.25607673722724 -3.65018688665394 -1.54532692659846 9.06468710329581 -4.14154441414327
214171 -8.90836113647259 1.43112778731538 -2.79102070046751 6.15765841367918 1.61057624094169
214186 -10.3062977454925 2.52078461214302 -6.41993122287432 6.55514018194701 2.7702323105834
214201 1.11853783206775 -2.17603967934598 -6.74245911934638 2.79762202313704 4.72692655136653
214216 -0.271212682189299 -3.90102055068935 -4.34394506057333 2.53020340285641 11.0062619099004
214231 -11.3186615779876 -0.131505463476762 0.183500360388262 6.32383380706122 4.51985790390234
214246 -2.20511211746996 3.60761630613856 -4.41345812336943 8.18876129603755 -3.91674404319103
214261 0.15599049428934 -1.62104418943955 -7.15438105625569 0.630988939039649 1.9125541468422
214276 1.0125862320919 -2.79676076538108 -7.43210659483452 5.41672060586063 2.22512216399349
214291 -12.1926097410664 0.272557558522568 -7.60306001618394 10.5741450325686 7.78060202533717
214306 -6.56856437642702 3.01862653635018 -3.34984635156337 9.1032875345301 8.11147447237585
214321 -7.13070535677501 2.57227893592267 -4.10766224357951 11.2702450721658 3.27202690509212
214336 -5.15430214992115 -1.45454427922642 -3.75739340099553 8.49684457440087 6.16751385343074
214351 0.603666566965778 -3.49208703462007 -7.99392918772015 7.73478387806047 3.42258060235441
214366 3.21294667811287 -8.5339592239251 -4.07060034300065 0.891330798289522 2.90690659740658
214381 -5.45426352474422 -1.7932327470689 -5.650568574134 3.05913666059036 4.80875749825828
214396 -1.65115107549154 -3.39689835289159 -4.80853629810163 7.93310619697842 3.07868650796129
214411 -3.80847409048714 -0.646010260367165 -5.26259848638429 6.69467016241603 5.17932883084894
214426 -3.4524874191039 -0.397338776812734 -4.16211722196223 -0.922612975645787 8.63397736602916
214441 -9.17648682287428 -1.21035300321369 -1.49443507421657 -0.0885431214781088 8.14483217458304
214456 -6.80045593725496 -1.77174998934272 -1.47333871435258 6.49195735686951 4.42303833239852
214471 -0.110850142853731 -3.38821306905228 -4.34314913865262 7.54070892809456 -2.35434863929989
214486 -2.36848181991742 -2.37558854286617 -7.36532255505586 -3.10014921367932 4.96895375171549
214501 0.556301022937846 -2.01453487326466 -9.60322392278264 -4.30417699624803 12.5656084438889
214516 -6.75794291033637 -1.73084079924935 -9.18638273459034 7.01599741970776 14.2643350242065
214531 -2.98472873127714 -2.64942092595544 -7.62621359517004 11.3573640718144 1.37424501921617
214546 -7.19138798037933 0.0215625005836915 -1.76582168055016 8.49368973414122 0.19776709393947
214561 -4.19574860261832 -0.871167410209665 1.26492945812992 6.42724989944228 2.27485064372537
214576 0.86936980072473 0.456684235169314 -4.24804567353416 4.39306370580156 -0.386382455538333
214591 -0.212903027638243 -0.452499186181305 -8.2454528706449 1.18526671594596 2.06202783889309
214606 -4.0108593613836 1.22871216858358 -2.816084512242 4.01607281432639 0.525962030809417
214621 1.05890117430662 0.837526127952087 -1.43963993172863 0.985524701725394 5.10788149592218
214636 -10.2959460386734 -3.45929597740782 -3.0861601267197 3.32737234249346 9.32659901322177
214651 -4.14493008356744 -2.66299627516465 -6.06495861233528 7.71664907818006 2.24677673374254
214666 -1.94120619918425 -8.62262204763608 -6.23363904297665 7.45392356555203 4.15577172751371
214681 -1.06481302472156 -4.47141133420997 -7.24855455895477 14.4011038713527 -1.17224459386364
214696 2.31050286184042 -3.62564076833242 -4.59152401332713 8.75258183986288 -4.85759378244089
214711 5.77945886325133 -3.8054978825304 -6.33215491533164 5.47672131684268 -0.900042258356351
214726 -2.31751463470639 -8.38566451120447 -8.61077487306688 8.60485242353409 4.95095897060663
214741 4.60611713502755 -6.09036868456073 -6.56923732608076 5.87167427800278 0.400968884281284
214756 -5.96740344209133 -7.14351897270449 -1.66904020560614 8.65914723240083 1.51823580294024
214771 -4.27460837504015 -7.49107257983451 3.55246430056511 8.48372862932084 0.407111560297235
214786 -0.684218243804825 -5.4449946283098 -3.74985196615934 8.3744142273912 1.65401774837077
214801 -12.0113701908681 0.337355666989742 -3.86970300460824 7.36466740960711 4.38332079643129
214816 -6.5078239644072 1.5792924481526 -4.3806721732457 9.61061645810746 -1.27464296001478
214831 -1.73167296031663 -1.84724642955299 -6.37622580857741 4.33320245199842 -0.0563023770766691
214846 -1.08576909039595 -0.261190305940864 -4.95515186763779 7.99196458187595 4.4963476618511
214861 -2.82033160581294 -1.05972605842981 -5.72451719756861 7.93231503130647 4.44842128943664
214876 2.27242875908221 -0.462830056249502 -5.18983350537844 0.803343159166523 9.88928837455986
214891 1.41133560976531 -1.28347284705141 -2.77935697591777 9.18513765425345 0.0630467796498801
214906 0.497463401182773 -3.36798896377187 -5.04705060333306 1.44505379109296 6.88505376051981
214921 -2.92021707235993 -5.42569642231468 -4.82938312192679 9.10020191990503 11.0877003594632
214936 -3.7130752727897 -3.68891035190415 -9.03213975609702 5.59482360156598 7.52257010784019
214951 0.740365066246089 -5.14146279475258 -9.46227553041552 7.93103680268849 11.0335433110198
214966 -5.79851545461382 0.476957021532736 -5.27424602371761 -0.595644263615163 7.48943916175481
214981 -1.42051927462751 -4.39552179257895 -2.95186133611026 6.9252817091603 1.52670767184413
214996 -9.32229584880025 -5.53501230277652 -4.21089196634924 7.22161374869435 6.15079166949763
215011 -6.74299352401082 -4.47003273772626 -5.65443642264409 9.80472367232261 6.08044601575114
215026 -7.58891854861903 -1.86393362400762 -4.03669449650505 11.6823543220281 -1.04619657034592
215041 -0.558053113901642 -1.01413308469666 -0.365531796369483 1.65513052533466 3.4899253043195
215056 4.74689912574354 -5.71997998657137 -4.68219184916925 9.5483020363055 -1.28755570935027
215071 -4.41724306909788 -5.05445575757602 -6.35073522678291 0.260786054186113 9.34617965706109
215086 -3.37211952234119 -4.45812032491032 -6.4467435015455 11.7817863064475 0.00502700337834583
215101 -2.88529803329612 -1.87021234968232 -4.46757212334815 4.38386134194299 3.7027679150054
215116 -1.95969011562869 -3.00585859294059 -2.53540249910243 4.17456489142558 6.27479633779584
215131 -7.43568375419029 1.51195358802035 -1.97741955312468 7.33013211461004 -1.61993016189778
215146 6.48847231923786 -0.393923625033208 -1.08410377253286 10.9952902043037 -3.47781501107753
215161 -0.0688627281231986 -1.92408059338897 -1.51169622515697 1.91726910352441 -2.47831823117334
215176 -0.970657012897071 -3.70398595757826 1.17901468561339 4.21864592775518 4.05945025003872
215191 -1.95577321382995 -5.53322362685212 -5.50768358942122 4.90156353030839 1.63332535793044
215206 0.384812465438361 -2.37608179356928 -5.6761388947621 0.647670985177057 2.64299689155683
215221 1.87884017300328 -6.59000567879095 -4.44535499808344 -0.362372518492037 7.00452420865709
215236 -4.75035776730248 -3.1495337162624 -6.23487436654557 6.38057252590725 5.64959832500912
215251 -5.86544789752347 -2.79139846442887 -5.33168946968619 6.89228368158169 4.37019774033383
215266 3.04084848622899 -3.52584929221262 -0.594416161980627 7.5645891774552 0.1942608861422
215281 -9.0947779943015 -0.407367095164457 -2.88709584420466 12.0858568400842 -5.59238074071625
215296 -9.93001887179397 -0.577152097695857 -1.0349615310985 7.61727481653889 1.24623120594229
215311 -5.9658319648345 0.641756691770731 -4.37314217833775 11.60332882902 -2.18882449641827
215326 -18.6480058113275 0.987481251315538 -2.47887800194977 10.3973335465524 7.78654452802038
215341 -11.1210923603723 1.07117318410155 0.283344716137243 12.7681151409541 13.001246216989
215356 -10.3762009364882 -2.14645310631328 -1.25371639618445 2.64207701630508 8.92050297821128
215371 -9.75892862857236 -1.48821870975379 -1.61710048343089 8.76950317951583 5.56992765714039
215386 -7.76851649033145 -4.08816867567882 -2.81558262634636 8.35784875172009 0.592868167975823
215401 -8.35505096132444 -2.98785612272617 -2.91668019818626 4.02353992474842 8.20557969262679
215416 -3.68942436074683 -3.21041203736752 -2.03397911493095 6.48643671984985 3.86166245546394
215431 -4.73214857005441 -1.76644101601045 -6.61736964085503 7.46053887452595 7.30302346662566
215446 -6.02708712647443 0.686887984798202 -1.8433456050489 1.08658249653132 3.79832963899719
215461 -13.7009677068661 0.977130520096197 -2.51749330523737 7.62115899605137 8.44229852895862
215476 -18.9426523264437 1.65491792716433 -4.48109480237728 12.4962866216018 7.77950435493106
215491 -11.6278038853612 -2.11762419218231 -4.04269013404927 10.1276025385865 0.708431074810531
215506 -0.428481951189771 -1.71698389737134 -2.30155425643772 -0.934870244687813 4.30032853714466
215521 -6.30830017262873 -3.55695164347012 -2.85586589319159 6.46967819043623 7.69751705985351
215536 -5.23341149265588 -0.953012679086542 -5.2988230250626 3.47662499808009 3.68097879574674
215551 -9.20368755943444 -4.35467995725174 -2.09975181286156 9.95323676557884 5.19795864231401
215566 -5.75688891893481 -2.25223792375323 -2.87991297382543 5.27436396753235 9.8868287761636
215581 1.20684221218212 -1.65052875652936 -4.62301039981869 8.96886864181988 4.00880814793572
215596 4.48827364543436 -3.41656879903516 -4.32034795920191 2.73348157111227 3.13668088031336
215611 1.41996666413754 -6.09715753484431 -4.35975997144092 -0.678506517645755 6.85233583582789
215626 1.75831043703968 -2.49751557321088 -0.865669693445192 6.00356665385628 1.81862615290905
215641 1.37409345577683 -0.191312198848725 -6.32147235502046 -0.2548173918781 0.101305834677717
215656 0.663933298321327 -0.805530482642694 -8.71127774224745 4.31009767688782 6.29897219759516
215671 4.61337775969461 -2.0935155224066 -7.14665224388591 1.52907653460582 5.72190166475589
215686 6.00659774644911 -6.79830493278726 -4.1954112553336 -0.660127981362814 10.4366184215327
215701 -3.57297550623239 -1.61564122780412 -4.18346672954274 6.12532725024222 2.67078800321668
215716 -2.38078973600235 -2.70182598018204 -3.21857635308899 4.04813536563503 3.83552950344996
215731 -0.257838422729434 -2.98423426828636 -1.0512529718657 4.53169834307883 -0.982562354182081
215746 -0.979592650553256 -0.0730530538092984 -5.20338634277607 5.00654173165569 4.23043644290973
215761 -7.78371533486738 -0.853276750408753 -8.01330382922425 8.56075237901641 9.76347190258398
215776 -6.11983154308801 -4.3052223392523 -2.83606137878793 2.61003184289003 5.75059611049881
215791 -11.5524334194527 -1.89559173071337 -6.32946733340639 11.6082654911042 6.07777691793533
215806 -1.72207282358878 0.409145583472898 -8.57177063342562 7.97246913577165 7.25944061220706
215821 -2.16870971261457 -2.30975685138037 -4.10861817318259 5.0067968810059 3.78390201505626
215836 1.42003414617627 -1.99971512160129 -0.878346438049207 -0.909192626721615 -0.541584889703043
215851 3.48476622176333 -3.29041917142069 -2.60913447535805 -0.200004718604987 -0.574118648427885
215866 0.359728129015258 -2.37897991191448 -4.52402709130048 9.13407424602284 3.9834234710166
215881 4.0399943082371 -0.396674082698166 -6.76784246756683 9.20135289309866 0.358658192595312
215896 1.76198283691735 -1.74041836029497 -5.49649038540291 3.95789700554504 4.82336090014962
215911 1.66639641715781 -2.41580938102407 -8.77284351273285 10.0256212371051 2.65132854540001
215926 -0.845598990465905 -0.284738726008819 -8.61579116325416 1.3840077879398 7.11829379134946
215941 -9.15835809732815 2.00674203066459 -4.06062196119245 5.5889142243839 3.20289954870256
215956 -1.45955150985474 0.929289191637456 -5.15225778871957 8.51077786357305 7.15431620641164
215971 3.56674184423785 0.112615653293393 -7.94194734412922 5.06983200773133 3.28712382604849
215986 -0.830076237914327 -3.67254279453857 -1.38806635685681 6.53501486283086 4.01590256695965
216001 -1.54721779917965 -0.0150385784899985 -3.7286433945929 4.12683073875894 0.0459891385865157
216016 -5.88477564780852 -2.44742202843969 -4.36315503862142 9.52220500049517 -3.68042382766666
216031 -4.60165560012249 -3.26624546247786 -4.50396249508777 7.16873599948676 5.40668678137703
216046 -8.1190899746263 -3.94928796912554 -0.120391781804935 3.83786495568364 9.16072882058368
216061 -1.60747337258374 -3.00758268934842 -3.64154012392537 2.77767360640368 8.58822194477076
216076 -4.98672590226856 -1.46118294937316 -3.12328464942591 -0.520927742107048 6.01340267356643
216091 -2.24823714754225 -3.18975309146489 -5.82185344424495 8.30849062990618 2.37585190504548
216106 -5.35815634417302 -3.34246768038214 -5.13591852351081 8.31128378918122 5.90683342067807
216121 0.0300947619489373 0.998870108737158 -5.79331655854366 2.45060911433803 4.26771379094486
216136 0.274670237585015 -1.4825877430057 -4.64083792937328 2.89217439197457 0.341815129123446
216151 -4.7161932465608 -0.436399108277346 -4.43255010545665 6.29644824065717 3.48217746033534
216166 -0.913387035391073 -2.87398994248729 -2.54987515052227 4.73881441059391 3.33474424897414
216181 -5.30558644193251 -2.03012845035037 -1.12925057438916 8.49166418516409 -4.1974644438426
216196 -0.859765041061171 -2.48068282015548 -2.88838216362081 7.19930336326066 -4.09793036871862
216211 -0.0877456125134946 0.919501673451736 -3.24305485306609 5.69009006456614 5.78125419358684
216226 -3.14948231231027 -0.504867190870665 -3.89684244974385 -2.15207547986049 3.00148815269116
216241 -6.45906895003242 -1.9798113855319 1.87835599869768 -9.02838184856574 14.8765579361107
216256 1.63912844275226 -0.12159676141306 -3.81474801604529 0.323853379435678 3.64168652229164
216271 -7.55879257354035 -5.76847823262743 -5.67155349845178 2.64294886378093 11.9437063496959
216286 -6.2207646744208 -1.19245501556066 -1.91999318012941 11.3113530784064 0.597084212122293
216301 -1.3416723137303 -3.05572332323296 -9.34891202286727 7.5406953358908 6.05578791850838
216316 -2.46025638173686 -2.0706418943436 -5.33984714021969 3.0716386792843 7.03384893047573
216331 -2.15377209819652 -3.60338916739003 -8.87425719131538 6.86713403431971 14.4165067047622
216346 0.144740643601759 -4.04164815867677 -7.00824097103566 4.03355522899505 8.77616212183952
216361 -5.32493963979139 -4.81589659406879 -8.28758084687443 9.44030786408947 8.55264577244516
216376 -1.20013664271613 -4.31822250841313 -7.40924744392318 7.23586899534683 10.7546745171363
216391 -3.55164011988591 -4.38010860826749 -2.50021063134615 6.811495818453 4.15236120874032
216406 -7.2425088173329 -0.0224496335599952 -3.70540462203126 2.62621496293275 4.03454593239785
216421 -4.65242787528637 -2.18915882983944 -4.38847258599945 6.08186371153397 6.22065648298967
216436 -5.41606153530159 -1.57423044466206 1.21036482796139 2.41980670745466 -5.1712527168929
216451 2.41751512805597 -0.377372979796912 -3.61555105584219 -0.912233399123512 2.56268285987909
216466 2.52274427406503 -0.798756730379014 -8.97225887432751 -5.27056259710581 7.74595914221332
216481 -1.11578894295617 -3.04766042656953 -4.24720089107068 8.99627238586173 4.94557661602509
216496 -6.40434846168701 -1.54435528511577 -3.69235124007141 4.39415506239683 3.90682014745591
216511 -4.68287431799846 -2.21641271443989 -4.69696440682356 7.17480404419161 7.12964666306091
216526 -3.87722172567734 0.0182079540119074 0.549530072495346 5.94303671139641 -1.67754914577764
216541 1.26158673049399 0.282835765776872 -1.03841595033952 3.86320097392713 8.34133234858854
216556 -4.62427160114329 -2.48176445889048 -6.38309133697902 5.55941556407935 5.02193692405709
216571 0.604552176121141 1.8232064259583 -5.45136666452602 -0.59779514874267 8.26938875917358
216586 0.342586194103149 -0.607375401693751 -3.84946829339605 1.43786898940935 5.72317716825633
216601 -4.35913984074763 1.21688575970416 -5.07489436556918 5.59084912036896 0.0194243644433203
216616 -1.18917243285675 -0.472638699555728 -5.19391998836636 4.02288858332978 4.79126405952837
216631 -1.25003134105808 0.187552168874717 -3.779856086741 -4.99121502123334 1.92254832734357
216646 -1.38646277082675 -1.57956773038762 -6.51061038556181 -5.23568539065584 -0.964072751403365
216661 -7.84623318990683 -2.29229275948165 -5.04368346332141 5.02404135216681 10.0020507597426
216676 -6.43127890126482 1.48286058625189 -5.92498419145978 9.00540902185234 1.91642807189306
216691 -6.690395978556 -2.44018122032007 -4.52925157988755 2.2497955662812 3.49334081532323
216706 -2.75689538089139 -1.56102576365388 -6.3126487935101 6.40722193200562 1.36835418756446
216721 -2.2872164714799 -1.2418970168127 -6.52910153322999 7.02611894844607 3.33135811594528
216736 -5.47486396689765 -4.11972778427356 -6.87516485879592 2.2525785435571 12.4425882226353
216751 -1.8618575193788 -6.20123156298078 -4.31871165290992 2.06332751557528 11.1525985480926
216766 -0.368091981719792 -2.52113758242851 -1.72965908911839 3.00264778345003 4.79414766778895
216781 -4.00972858367787 0.950989076431217 3.08353439599464 3.04558299831172 5.01648975674741
216796 0.994636037741387 -0.344478308340178 1.55486635212004 -1.24643411019608 -2.02535925030853
216811 0.0330984902653426 -2.50572231962966 -3.26102917382497 -0.868415565066736 3.94854101928933
216826 0.64900705401896 -1.73722990030659 -4.87938333619616 -2.65339702944762 9.85029683520632
216841 -5.07384094384054 -1.10344678223598 -3.52283631821032 6.20505433796247 5.52767976707721
216856 -6.4503243884496 1.55809947219223 -1.84384928542258 -2.14797831837831 10.7866563125002
216871 -7.51277569512915 0.983814386033523 -3.89208137047154 0.640240600446969 7.24232478176564
216886 -4.46468125140409 -0.678299001826861 -1.32098169309703 2.14757055217298 10.3947924204181
216901 4.03970960376743 -3.08013102221082 -0.430122240587328 6.84011786243787 0.460620283169068
216916 -2.43986379324431 -2.38189645507344 -4.1169564804138 7.21383480262808 -1.36863027196478
216931 -0.915748900003061 -0.866139838052764 -4.09118828142622 11.7890227477461 1.03813524105804
216946 -1.39687850739546 -3.71209680416589 -5.65789735236162 6.77807891394386 7.10938413194795
216961 -2.61204817333282 -1.79115225434689 -8.83493309436814 7.05275566978645 2.40394808351937
216976 -6.94802716663256 -2.98835000346239 -7.23073105929821 10.5689130228238 3.55971920067533
216991 1.94523410729223 3.27619626096303 -3.33665394888754 12.478980526113 0.5331825174907
217006 3.68243296497621 -2.17551221092241 -2.4082468082777 4.52321615006017 -2.39595078125952
217021 0.785185917896368 -2.58457804760776 -4.78575481728829 5.48350342403255 2.29618912135843
217036 -3.82022409530581 0.306990453662574 -3.7942302617752 -2.1039528998323 7.78363620875066
217051 1.49554357452624 0.165446522365933 -2.38149990247158 -6.17837944964619 1.6242262141876
217066 -5.37502274222573 0.946458856869095 -7.05855269776329 1.16519472748808 6.04502385192181
217081 -8.2142403908154 -2.20754290859431 -5.17111985337981 -1.69593518891372 13.0547006022651
217096 -3.04415082188826 -1.20992697059962 -3.35808302105423 4.64105461398357 5.59433373726649
217111 -10.1926996412917 -2.10257440037288 -4.16158417681785 8.90231441623741 5.74883551149629
217126 -2.78795217623924 -0.0599296830295227 -4.4391705470005 12.191495995652 8.27153050408205
217141 -5.83856421800903 -5.43343128868781 -4.25534975968886 13.0682518145119 4.00184505862958
217156 0.0857287510257599 -1.753849611014 -7.32513869063905 4.37781582711303 6.10429707968795
217171 -5.3463247339805 -3.53481139102019 -4.03567468457123 0.250489105551274 10.5978918228603
217186 0.0619831123683634 -2.51410601431446 -4.80077537279715 5.38755344691156 4.02402621725253
217201 -7.95997992510532 -5.06481112852181 -2.01187557039598 6.24612570815444 7.35335236792279
217216 -5.6725927163813 -5.36167641799745 -5.75008886360441 9.70535947649033 8.40704948582854
217231 -4.10269980263498 -1.83976166811497 -5.87885062847952 7.42973792285525 6.48417872118976
217246 -8.19525150010437 1.71434854128355 -3.76489455000359 6.52193617280982 -4.15793021367649
217261 -2.24365705251357 -3.23184692095747 -4.54291744309302 2.84868908937408 2.75466837867256
217276 -3.62187352221614 -3.64634620083557 -4.87650703228505 6.86902967986713 4.59285320252879
217291 4.59575003476079 -4.97321233457647 -9.08922613627586 2.60237921357173 12.1573634624601
217306 -0.331657888650823 -8.38961184310776 -7.51489343485394 8.51775216513245 7.45439465427002
217321 -1.06492137189063 -6.73724400481481 -4.18832989961439 0.501925008206871 4.78121325426665
217336 3.81676412755946 -3.90330221120206 -7.24386916729473 4.62563402880878 2.23170465204042
217351 6.11616927069035 -5.09578265717765 -7.96325725728212 -3.84806440872114 0.336832752864214
217366 -2.93110233407532 -1.27281980684813 -4.06453454690814 -0.703659431235831 6.08777178289046
217381 4.60931253274588 -0.0592350482207442 -6.36676869342173 3.2324415903695 1.96587134268072
217396 -0.168067982842592 1.93723077424111 -8.17920205379526 5.89237736997329 -3.21932533179367
217411 -6.14347654650874 3.07057446735803 0.892677889231292 1.33564158926471 -3.25398997479591
217426 -6.88938776771966 -2.46735503582162 -0.596571532791474 0.858757935450872 3.71882331992366
217441 -5.85040212073014 -3.08627842067199 -8.2104944551667 7.65702645762307 2.44896239209723
217456 1.51185801684882 -7.87835504945138 -2.59305781595226 10.3861624338869 -2.20439048279373
217471 -1.50633763905234 -6.98561093855301 -5.37152286655703 11.480759230509 5.2099286973493
217486 -0.793433911488192 -1.19537185096102 1.61946815327094 2.47717560592222 1.18234082069281
217501 -6.90189788147853 -6.14590694394531 -3.43712382774017 7.37290467189565 5.98055843155117
217516 -2.24479477890051 -2.58872076833233 -3.98461464203812 8.7335309568278 5.57272601635633
217531 -1.59627026192164 -2.58451012265598 -5.29026948454783 6.93513481951191 4.30067865663562
217546 -6.79811878010861 -2.5102656578258 -4.62388140660574 10.1043648564859 6.61230746973369
217561 -5.27505083574662 -0.824583207331627 -1.44334651456327 11.1603657600974 6.01860988191106
217576 1.93895245868498 2.94720662489746 -6.44980767101664 5.25418684990511 -1.54912322540709
217591 -3.38359922831309 -4.96724466804108 -5.51545904509462 8.94021215354702 4.95965989177531
217606 -0.398943141924021 -6.07428940401463 -1.25592883617426 2.2817116596626 8.98012594624177
217621 -0.563616102616641 -8.31087592687219 -2.25492266479544 3.90181974697384 3.2439355730374
217636 -3.21884595046412 -2.64590795579781 -2.91465360058612 -7.25434878872423 7.85862216350765
217651 -4.93451755015664 -2.56456407276021 -9.35880267212722 -0.954518173462821 6.30051983053305
217666 -9.84723127210627 -0.59612547679068 -7.01740584913407 2.40673445326993 12.3076602829803
217681 -5.73237230925878 -2.95766508643601 -7.37198047216144 6.46582789921656 5.30877226898771
217696 -2.01782067493358 -0.0266524482188408 -7.52464805736704 12.0255800045456 0.00514209755898999
217711 -2.03958175617658 -3.59215979094666 -5.53623799931087 6.48020495268502 6.0827147222791
217726 0.880841171264641 -2.71565297101532 -6.21372958705869 4.78737311540817 6.61367193813197
217741 -9.02933135022624 0.505124961921604 -3.63389210090027 7.86355493410008 2.19137878911888
217756 0.857324982017657 -3.22162693886249 -3.12683968256919 4.50436337219236 5.86900379675674
217771 -4.26480911558426 2.65379933788348 -3.90112853650138 1.7783287119799 -1.61913198217297
217786 -3.1498677472153 -0.0525991344199084 -5.08215039479819 -2.64323316755741 3.12000867470138
217801 7.49757236323831 -4.13611356160356 -6.46148217294748 -7.23183358887821 14.7090244525941
217816 -0.922386977350955 -4.80773913927896 1.7509231575251 -4.85225352581765 10.1117174895668
217831 -4.17895716069704 -5.06364142381421 -2.47533435733229 6.81136150073428 3.4834123009629
217846 -3.82732183309811 -3.22959489192373 -5.28956721195948 4.42441160274741 5.54307785867068
217861 -3.90158680504704 -2.40492057937167 -1.42404088284118 6.29290975087777 6.24733476935297
217876 -5.7779639311589 -1.98982976077858 -8.3614654447743 -0.600568477650597 11.4502299243103
217891 -0.980036282874159 -2.08535507702135 -9.41434099328535 2.09732376847688 7.28883319037265
217906 -5.3583089732514 -3.52644094451946 -3.39324728315363 7.75072524237647 -0.13986612582545
217921 -1.86785229807107 -4.14729760754284 -3.51659776061747 0.392461824174934 -1.41924350480408
217936 -3.30316895839028 -2.45252494316401 -6.8384318431992 4.03894087342245 2.94300884553173
217951 -5.24440216493122 -2.18633749768203 -0.858163527620377 3.77797317764742 2.86052471509578
217966 -3.66866759490988 -2.74983410299041 -4.22185930868086 5.19601837934351 7.0046699433721
217981 -6.79098519293419 -2.02475782434999 -4.97894170294551 6.83789118858648 3.29035631252781
217996 -7.20071890166296 -4.94078530017827 -6.2022078287044 11.0167342352267 1.23613861997897
218011 -8.71227267927808 -3.89528596598847 -3.18048467515391 7.28860883237158 7.95285523296612
218026 -7.19630009948274 -1.93841931518285 -0.786459286037732 4.3399963652704 7.21673232814311
218041 -5.14175861077318 -2.77646531554847 -4.11989196352219 7.57028385668611 4.81817443126558
218056 -4.21175217942521 -1.30114079882987 -2.10961552528949 3.78211227547168 2.60396429278525
218071 -8.25646513421083 0.236335679512736 2.0607267370613 -2.12140715213981 9.90481129853558
218086 -7.46364018383912 -2.00010780255762 -1.15010442311084 4.00451789494015 10.1764643987439
218101 -6.79821516997095 -0.219524260702551 -4.11162284253504 0.925022635246162 -0.363464548376669
218116 -3.04292266449982 -0.280110541572183 -3.328271575607 2.97562841819705 7.56940344341279
218131 -2.66136395574494 2.14400597873162 -4.78299949918484 0.489811929279681 -1.38678190967127
218146 -9.03393429535728 0.191682247608278 -2.46305574908694 4.97070711392993 0.462412263261274
218161 -6.73822092423588 -2.33393361347876 -2.3554166820429 6.02301775480834 8.66777491382641
218176 -14.7968129959312 -5.61485066960617 -6.02431113104759 11.155422426809 8.39721331006984
218191 -13.3077233917399 -0.869030096853969 -5.44766816557502 14.1680460454341 8.36640932949429
218206 -8.57662501856836 1.29358362997236 -2.92822336835664 9.53211248168003 -0.0190502974850664
218221 -14.7636761299116 -3.78791898060724 -1.53121594419698 10.2102750546084 1.46258957712981
218236 -7.80835507647505 -1.2500174952763 -3.64400648808215 7.98176122923091 3.23672796772525
218251 -2.10603469530787 -1.52517665692936 -6.17194592214328 7.06792620678033 6.75678141588958
218266 -1.85933590452053 -2.91822421103601 -6.55615379196273 6.62033805792188 2.05980325563862
218281 -7.21998140200819 -3.29958536818585 -3.30331137159028 7.85318844583611 4.5283247477137
218296 -8.95667367346858 0.17065787582949 -3.16954506299804 7.02747973630859 -1.28181527756802
218311 -6.25494700044939 -2.88727813208501 -3.50340621750541 10.6535365944021 -0.450061656470833
218326 -6.24257584957677 -1.32566223729931 -1.88891602780128 6.16670811676553 -1.436385148281
218341 -2.65826874351969 0.812299433965578 -5.75735768430086 8.54694065675516 2.5324169119476
218356 -8.06396118899508 0.128896251284605 -3.22697939744774 6.53432238330443 2.00540438958469
218371 -3.05438452424724 -0.984523346974793 -3.64949269622195 1.51514165214982 6.08631135532625
218386 -4.6957224096081 -3.02519780480098 -3.97555184055255 4.53759722551639 6.46130971137045
218401 -3.05676022800761 -1.51319419736447 -3.9557659946707 6.81462030007008 4.53130369874656
218416 0.916266068919037 -1.23493566444667 -5.64187235093484 6.21946700771854 4.31687649118704
218431 -10.5508187920868 -2.49134369665089 0.807726777335089 8.5773146849262 3.64535024473236
218446 -5.05093798755192 -1.94904141629116 -3.32960278096958 3.96888819622352 8.7069608371229
218461 -4.64228698291991 1.94075520979161 -3.56443378600583 -4.25744799326473 5.73803016190533
218476 -4.08127444419363 -0.945270370873178 -4.03876000201692 1.67001553539226 6.01572569158836
218491 -3.77835541660457 -2.01424973476347 -4.69428264558196 7.83513746360169 7.28391663825471
218506 -8.52543318948741 -3.11367725345517 -5.63421468179958 5.28446775584637 9.28420439560138
218521 1.73062773813388 -4.83043379960004 -9.59182524487762 0.00816598102957883 11.139114666383
218536 -0.0197392336791684 -5.23405859035398 -8.06421835958538 4.80878669064893 6.34131518050634
218551 -3.14056488341915 -3.82974561869719 -8.33027147207711 11.3391344264254 3.1214114055321
218566 -3.01692979278965 -2.60499352047559 -4.86239906168022 6.79911456176998 -0.317776821668427
218581 -2.74149882939576 -1.91883271309759 -5.34155250103634 7.96432656030072 6.80716688842326
218596 3.735755221701e-05 -3.92693546875484 -6.43408440183992 7.49564139090138 3.9820408759604
218611 6.59428040412716 -1.59456467218601 -8.58455467324477 2.98463814829909 2.03901636410434
218626 1.93882671459854 -4.97693557755167 -9.70208140070798 1.34722735904582 12.4024897324847
218641 -0.749808902413502 -2.86859434541457 -9.00561651663475 -1.04352484027344 17.0567213983593
218656 3.71931496281325 5.26369987470164 -3.60386821256995 -0.00861612828990857 5.00750631202305
218671 3.45995005952553 6.82920963862798 2.10854659568254 -0.565336857573142 -12.1397120117388
218686 -1.87513281262042 4.81542963930214 -2.74276879686297 -2.71180775487863 -1.76581354074388
218701 -8.38566332359824 5.90431948343337 1.97182937585697 1.27632726705556 3.40786699387866
218716 1.84956635208182 4.94876597887362 -6.12346818523294 4.8647115201375 4.33794252212963
218731 2.30209697099127 -2.76744876947237 -0.557795424803315 1.57102031024951 -0.207337810581539
218746 2.42993982265965 -4.74779265617349 -7.12720743086863 0.573928858239759 6.35928050173274
218761 -12.48135449147 -4.3946007863791 -3.9708079681907 9.02739844973513 7.16397840945461
218776 -8.65860177155598 -3.66824068681737 -5.97982315637129 13.6323163646356 1.22611856566737
218791 5.0716300774369 -6.49557792878116 -2.72987899738748 5.05223903501589 -4.15692188144914
218806 2.7845414484576 -4.81605451597617 -4.35852592359078 1.33068334564164 -0.962978148292793
218821 -4.30045424373063 -5.34774361933122 -5.73876087163465 3.50271046195414 7.74922338581615
218836 2.07855655731639 -4.50954860025396 -4.10920166607068 4.75306606986071 2.45619203967809
218851 1.80281400222575 -3.20967158316269 -5.93078131134583 6.9551741234867 2.90709001551705
218866 1.21973099314706 -2.909519713026 -7.83091373077973 1.90432731138055 6.45167536961738
218881 -4.48866266145406 -4.53073378783981 -6.11426519678029 5.6917604674594 4.43363092373673
218896 -2.28223592556226 -5.13480270259964 -4.51250942784839 11.386477601016 0.381802172944851
218911 -5.08520417716097 -1.38010153344221 -4.10479282111221 8.17159277546029 -2.18979749367483
218926 -2.09002099086163 -3.69457020907829 -5.68669676890697 5.97476845615859 3.28531420274067
218941 4.94564680334838 -8.03317853265123 -6.2464678224229 10.7159613384583 0.662616238218825
218956 2.36007920185275 -6.82830896216085 -7.89520933918228 11.4675546168732 1.80355354569907
218971 -5.84924665505643 -3.92034831177162 -7.5267746113908 9.24763519991692 7.78001269599798
218986 0.25845327529634 -0.148592977141351 -4.40077773553716 1.75728035230107 2.92054945363214
219001 0.396361930096013 1.44998545997168 -4.52026868380839 1.09530558843606 1.90656368078206
219016 -4.95602607649266 -3.02291084037383 -5.32033870405292 7.08997673447444 9.73491515212266
219031 -5.31324653877776 2.28828356605469 -1.77285242717073 4.94843312652954 -2.44377610434041
219046 -4.41759992742066 -3.84074742099709 -3.82643815966747 9.24987126175903 4.37060461237343
219061 -4.7999239500229 -0.479313399592255 -1.956223896789 10.1304331576771 1.04824225402581
219076 -1.8237982981666 -2.63151688764221 -2.42506811961488 10.7442105285164 5.25477742663103
219091 -0.172488817723734 -5.67647132227852 -5.65096035307449 10.8665686657535 1.60124767285306
219106 -3.94153702560669 -3.70259830740237 -5.12802994448749 6.44182219959006 9.64958995157248
219121 -4.1915837270049 -1.8200249906039 -7.13042736630323 3.69191902157348 6.74644303812702
219136 -6.42661995068513 -2.3255483585046 -6.34383129832289 13.9039591742183 -2.83037430100687
219151 -4.35366107285841 -4.67818315758472 -4.19110515702847 11.8831909758095 1.02684761612533
219166 0.537537541829794 -3.59816710528287 -2.66099413508774 6.7680514382522 2.16729054645387
219181 1.33189525949297 -4.62392004630258 -6.32541897774896 2.12853677657635 10.8196884435074
219196 -0.980429635856158 -3.7642535909471 -7.42338612865349 9.4579336757226 4.54804865517729
219211 -1.23049869423859 -5.9044410688448 -2.86114246302027 -4.29329199946431 4.14421044501989
219226 -10.3327808249738 -0.994283349814491 -7.88212476823832 10.6125316256223 1.45955155962814
219241 -3.65776792014865 -0.296774127598095 -3.08152957650894 8.32581175027356 4.23118932498415
219256 -2.09725143381044 -6.32119109746818 -0.0254869972188095 11.3356071566124 4.75619178437163
219271 -6.54444556217156 -2.49337411667812 2.49620800549752 5.80218428382262 5.33609084988074
219286 -0.648480499153812 -5.13278855603825 -7.97532094027616 5.57465302124279 7.38028265283393
219301 -12.1958734052514 -2.48323623203026 -7.96685673074327 6.08252185531904 13.6362756232595
219316 -9.78871993172151 -2.42274138514151 -2.7458571191805 2.95213892072032 7.69980074910744
219331 -2.9434903518503 -2.09261382366167 -6.30975764602538 4.37019270611555 5.18143177978315
219346 -7.00846016486495 -3.38069739962089 -6.89190734862034 4.15586149346877 7.43453357332962
219361 -7.93182938561533 -3.90731473800178 -7.33088293748798 8.08846891481982 5.00254904156642
219376 -1.07186914878107 -4.3103930588955 -7.37686334716873 9.82007835497353 8.45125155685053
219391 -6.70430911963361 -0.154068634087203 -5.67064210794811 5.40688562872521 4.17217857133238
219406 -3.85057127820724 -0.747527393018746 -7.70065091270536 9.66802118773559 8.68518566475715
219421 -2.80126836382424 -0.0740078983995001 -5.49260631171131 6.23245483658685 6.37426674968266
219436 6.2656467612566 -3.74327052133608 -4.63295218290009 0.553991154036861 -1.52887385920495
219451 -1.45016942033002 -3.17016920949445 -7.34810633961446 2.57181273881927 8.33558325029514
219466 2.57597382715046 -4.51595842002375 -4.24595875981259 -0.187590434435458 3.28889403299801
219481 0.219557301920252 -5.63222355341849 -5.68962746560771 4.12263528874692 0.243428786073712
219496 0.966145156389226 -3.31940141611079 -6.79642234832438 -2.22371665933838 8.5413260187154
219511 6.00335125873584 -0.695753391359305 -8.97539403969353 -3.4282213369422 9.87633960076322
219526 -2.12756718766436 -3.86644894383127 -3.98272687494066 -1.99691155086804 10.0521833693262
219541 -0.605208305772595 -2.89820328684067 -2.57059591091445 8.09116811329277 8.47845994528861
219556 -1.83094745195062 -0.471100433775907 -2.97259744505492 6.98531000585975 2.37789041010249
219571 -0.849222877568203 -0.976968130972242 -2.68383764211415 5.44175246622799 2.94729688348607
219586 -5.19710991524454 -2.28410819540019 -2.76520661845977 0.625056481748475 10.3556843624531
219601 -1.69844691534598 -1.31921661473034 -5.63194967565064 10.5048522996556 2.26818128764727
219616 -3.48895275316595 -0.0413675849129008 -3.11227377722202 3.48705420152216 4.71514744553251
219631 -6.21373815830327 -6.47446242556005 -1.31287900911512 11.7679766673102 10.0848490047172
219646 -9.96678060531277 -1.19105263282638 -2.11185811181912 9.30893179108645 14.1740080680726
219661 -1.384015526714 -3.45006549196628 -5.64564370284908 3.66842001515102 10.2155626796458
219676 2.80298844795079 -3.54659894790671 -6.71738717863676 -1.35248552945304 9.28689371505591
219691 -3.32313256384911 -5.41276553701737 -6.55055463814291 6.05357706771943 6.50663088005153
219706 -5.3124828148081 3.74002183367228 -7.81121408834906 3.14299074383773 4.65633512777734
219721 -7.23147222209458 3.43740978508743 -2.8165539638155 -0.669040959578353 10.5371564325151
219736 -8.05656110507 -2.05544962629366 -4.52473506915458 6.85703442494389 7.0404019348224
219751 -0.751230949828642 -1.02760897348269 -4.97386838472777 1.97253117526137 8.99959456185811
219766 -3.8497995619636 0.671633805735226 -2.43215073697004 -5.36609914398435 8.34113474706827
219781 -6.99081013133402 -1.8138882420314 -2.94145759422065 -2.73209630766341 9.89134746984558
219796 4.4386281876083 -6.1257501826986 -7.36747540963659 2.78004898002693 8.61041566527402
219811 2.07241266576107 -2.48452754030179 -4.61152616052959 6.82532184674676 0.907918466737618
219826 1.06245525512159 0.0555170584554925 -3.66842739815156 -1.81937401268555 3.05019948849353
219841 -2.59982877328585 -4.79543486018231 -5.87879374186537 6.4639505414218 7.79069393060216
219856 -2.72356013945379 -4.36642730424386 -2.95668764237237 9.81465554352055 -0.867547137677372
219871 -5.53214193614079 -4.61110498222562 -1.14685245456312 6.34756769854868 0.815841677642926
219886 -11.511080461703 -3.51727930318946 -5.36376094768881 -2.11819886232669 8.40414607361192
219901 -3.01609465445993 -5.52376591610315 -4.62204782396568 6.58812470907079 4.0590350251695
219916 0.172932784354678 -2.34334423976865 -1.8113529641777 -0.286541406567947 2.21821525397708
219931 -2.29207744214307 -7.22895078648099 -7.27101167530823 3.10847596172028 8.04346450666441
219946 -6.0424372956315 -0.931550792454135 -9.90777898372035 9.17541007393421 9.70199961500343
219961 -2.27276047079755 -1.81984166813386 -5.20592576654196 7.63095351643719 3.88348606893933
219976 -0.892047336018218 -2.59247432940585 -6.68618858943135 6.16134438478329 3.5958836715518
219991 -4.88823591047691 -6.65209467667162 -6.4208806940867 11.7161645061571 2.17058998247978
220006 2.92017588305695 -3.25406080052144 -4.18954075311602 5.00891527268113 9.85287332035089
220021 0.422669830865002 -0.240302287185418 -1.53425582567014 6.44740894800859 0.22473297260969
220036 9.52290851330148 -1.48792919988924 -2.28269444562434 4.88111159818393 -3.77633388312865
220051 5.37013839151176 -4.82834520184986 -7.98701755359998 -0.51537439326331 -3.24308502618144
220066 -2.16388395507334 -7.60857322385467 -6.56491826867928 7.69243981885789 1.7559931305311
220081 -3.7093577728963 -6.0400844793183 -2.8920248065676 4.77449073931271 8.41740474427107
220096 -5.95817222111988 -0.129833897638722 -2.10142760205816 -2.51259223682545 8.51142143230259
220111 -2.23886649399667 -2.47399840601261 -1.17065902861146 11.0375205706992 1.40455468511308
220126 -1.57850674141354 1.1927256053399 -1.71791094384399 1.8786255078282 4.22105343806619
220141 -4.99139952680957 -4.19833077398708 -1.08615293377931 -2.66373576489291 12.9046913406304
220156 -10.7000562513822 -5.50741630751447 -4.80426127290054 0.795696690805386 14.9458310665951
220171 -4.88183040728708 -5.04669047036692 -4.27201867902196 -0.194623835198703 13.4154276547111
220186 -3.96155367419371 -2.28063600653482 -5.73682514334145 0.869204476838687 12.4734574620292
220201 -1.18748135516999 -5.68336684656583 -7.99664287519744 8.75457632805327 5.47624132460304
220216 3.07497545145027 -3.57794761419108 -5.03101681078711 4.45371211243466 10.7741315458727
220231 5.16704785704296 -0.601186119876112 -9.47856323030446 2.86938415620336 7.29089849242439
220246 6.99182722337985 -0.508742919556439 -7.62470194381039 -6.7700793310155 3.10206868755473
220261 -3.78716585151366 -3.1008360611977 -7.70335673561272 -2.70302324721987 11.0011147223869
220276 -8.49269674406693 2.21524307425191 -7.13679101827377 3.71101997327485 7.51986269255664
220291 -2.6366552999412 -0.345139179492513 -8.54834283825753 5.74332442866876 9.73555140120451
220306 -10.8032398994344 -0.694221666792485 -0.143315864028151 4.3905908335825 1.95457957879685
220321 -3.30462077499727 1.09722763377574 -0.771934558023791 -10.6414174837074 10.4373757960753
220336 -0.833729736958284 -2.53596209607051 -1.10596906096728 -8.37255276048612 3.42365529633713
220351 -10.4296741718507 -2.21652488078084 -5.84731578187827 2.60447171325499 5.77672942409504
220366 -2.15278904926919 -0.749652513723953 -2.67109379852135 4.65252723343835 2.26420675260957
220381 -9.77714735833005 -1.52674022847816 -5.02889346360005 6.94392311112317 3.2804027404133
220396 -3.07621252658463 -3.72620168259843 -4.80670965772954 5.10913521191564 1.5812893688783
220411 -3.28000104274726 -2.46307400038629 -5.46463513759019 7.97304477383484 2.05352980927312
220426 -2.24591773499074 -2.92074180385782 -1.13999793494398 2.5013643782212 -3.62837016831642
220441 3.69979381021341 -7.04710651870335 -7.58195233155454 -0.892910086984813 7.47496627097419
220456 1.85159113687848 -2.01232364858282 -3.87410106404003 15.3877628081309 -0.138862428319029
220471 1.9915354554182 -3.21008684181119 -3.87583054857545 9.06709549608466 -2.66924737496584
220486 -2.70860743955121 -2.96059898124196 -5.31146912309325 2.76582072235206 -3.12904146826279
220501 -10.51582029633 0.768441572520538 -6.17104683453015 1.11132680138642 10.5322044574274
220516 -4.61221182045504 4.34938294195632 -6.58092406034574 -2.49910917409282 8.70569849930719
220531 -4.80990030564932 -0.235047683285151 -5.50941893563566 8.87269420024555 8.38612984003465
220546 -2.95290381738625 -2.04376255475827 -2.30844421225201 6.56223889672754 7.92071902828802
220561 -5.17954014973713 -3.40300636617778 -6.26232775333503 4.1846674486723 6.98139112882865
220576 -4.4507260259884 -2.61835085326385 -5.22086899618255 10.0786359152804 1.17406859887899
220591 -2.61592047741646 -5.99292718630523 -4.13130234592086 3.57938437931613 4.56938150354622
220606 -5.85505363174748 -2.82483259042413 -4.04481097545283 10.5340970538855 4.62025866745585
220621 -6.40345397890401 1.43744130019042 -4.19419007236313 5.96398837360183 3.93771118183654
220636 -6.39541356827069 1.04918115911212 -8.04629460534533 13.7163167305306 9.05994823854265
220651 -2.16580308975772 1.73512789411618 -2.54003630506481 -1.56503353426999 6.39312750326088
220666 -1.32719161993579 -1.70013046838834 -3.7355319145139 3.59722149597203 -0.0339549087824256
220681 5.57928976994192 -5.70175399756703 -7.70840331913254 1.76273055943813 8.12322312240642
220696 2.8502328162592 -6.81831483321435 -5.87752702963314 2.04650815258572 8.42825437844244
220711 -1.9277661158736 0.886917723691799 -4.45455882424192 4.00395316983849 13.117122081563
220726 -5.60050775094876 -0.301237864145888 -4.82388772034048 0.644198615017498 8.76320836614378
220741 -5.8639626200148 -0.194663861229664 0.979406046773499 8.4873676001508 7.50413392957297
220756 -6.50054980204568 -2.11549944763232 -1.12213330431712 8.12505046427142 1.80010792567951
220771 -4.20815289186338 -0.864896599067642 1.80151233494368 5.90139233976917 2.0282777236308
220786 -9.77252004060674 -1.55005159652852 -1.01261565145776 5.26738044630467 5.43663381811509
220801 -6.64958939290157 -2.40412562078368 -3.48987975896025 7.75734526793612 4.52009845352522
220816 -3.54654041689465 -1.7395053487869 -4.25562959748387 6.019225342261 2.74244555996969
220831 -4.51849068841288 -3.95817936132958 -2.75129561108742 5.34408166180394 2.74585016846828
220846 -5.60200342553866 -2.34122021270938 -2.4719276885973 0.909394554116166 -0.937657506802487
220861 -7.22110552478142 -1.12429349216922 -0.01787621678519 2.87485542973788 6.74769983511147
220876 -7.24530074578528 1.17365416527339 -1.25974258549604 1.89142482116314 2.97715738538897
220891 0.198907391881016 -0.857977116611247 2.59511921253162 2.24490867073745 -8.1360395421897
220906 1.49762940111948 0.321919002828476 -3.7121994531247 3.1646289006938 1.14129460081151
220921 2.85114016732528 -2.95132277034589 -6.93744863574525 11.3176685339043 -7.82271787667976
220936 -5.94955344330387 -5.10292435282048 -6.07305338599425 5.02419578485004 3.87179164122332
220951 -8.33734812316308 -3.71959263633969 -3.21739565348727 10.1586064352646 12.19679816815
220966 -1.76970884009057 -2.84666463850641 -5.38806511398388 4.53533742911732 5.52655403282679
220981 -1.41967993848057 -8.79886161939193 -2.1622962691933 -1.92412782974895 13.0094822828028
220996 -5.41147632567254 -5.9243774270156 -0.626544856326807 2.21254497557517 5.97057908346241
221011 -6.82368767103916 -5.00628703886373 -4.11361257057942 6.4461077932033 7.83743431844535
221026 -5.7013627654812 -3.63497682933481 -3.11586918626072 6.58074515616732 7.0206992426995
221041 0.708497573087423 -2.35669931414798 -3.82874296514733 4.55530170546321 5.36525302551684
221056 5.5149072581453 -0.575922563132807 -8.87305100430742 0.405343067023263 6.63089054904376
221071 6.84339892558913 -0.353492030840314 -6.60427335429071 3.24477358022459 1.28712759668285
221086 0.754223271231899 -5.18503224374925 -0.471712450078294 1.92224012310356 0.595185029733511
221101 -4.22502025667145 4.23944100963552 -2.76479983892532 -0.422583874737728 7.1106463286145
221116 -3.63335561544864 -0.639278902791588 -6.15813326204863 12.5985481741896 0.28543322408581
221131 -5.17004006549815 1.52326868123157 -4.36179997665706 7.6545257294736 -3.45520111903451
221146 -4.18189738443034 1.29980271312214 -3.30010942511586 0.43803100169825 5.14521104796302
221161 1.63992397805756 -1.52698890647055 -5.8452078147739 -2.91836019403604 10.7237316934986
221176 -1.26887762090964 -1.98431797228021 -4.90823767039388 -2.07725965634979 4.61456538364768
221191 -12.524535227003 -4.98477742852419 -7.28153889349948 3.34075372246068 8.49579901563399
221206 1.28359581619458 -4.66032533103491 -7.93580943537849 15.0093929313804 1.34638131446353
221221 -1.35222005228443 -0.863154963745927 -6.23489724570007 7.76182745776789 2.41799118114133
221236 -0.136463198752347 -4.38725017715448 -6.72369384402665 4.68050041577485 2.77481632601654
221251 1.19994873640675 -5.09257225326648 -5.98151844204179 3.14239523317774 3.95852351539012
221266 -4.98041902196867 -0.704171046829872 -3.20699030632362 3.67265679453013 2.67131268103513
221281 -1.77855181529861 0.303172390206241 -1.73378683989286 1.4636296548111 0.496871211310328
221296 -6.88504345343737 -0.056059882039019 -3.39490288042478 0.952438421489645 7.27133143549361
221311 -0.397476290491657 0.344152295952796 -4.74232338819951 -1.15461300220189 7.38893101891815
221326 2.45895069834444 -3.07789540946304 -0.905219223602716 11.6847088008106 -5.0554989277254
221341 -3.73333413487173 -3.52097382835444 1.48733719676946 16.2657976698035 -5.88516461417351
221356 -1.91727408815117 -2.69615107878442 -3.7659761729788 7.44854318824838 -3.62602127653111
221371 -0.917750587690301 -0.740499331055442 -1.91805423448488 3.31295344998843 1.25505323453745
221386 -7.83169552944966 -1.68479793983029 -1.66369694960784 1.95471360070033 9.0787112533458
221401 -2.60837180801485 -2.40977919290367 -3.46267054587021 8.76474040394755 9.84181678106894
221416 1.41243654446477 -2.65127996827955 -3.44663732195992 11.8087055082292 -6.57721820780167
221431 -4.97408649887235 -0.466301089402209 -8.11589578222917 6.16585809966112 4.43837518039356
221446 -1.77832638982771 -1.12482040715791 -2.56342471770206 5.47783632871166 2.62178621148458
221461 -5.3259743756928 -1.83994786754433 -2.01199546607658 -0.9377721500911 6.96189072708781
221476 -3.2649252687599 4.89666629556791 -3.43528461792328 0.753043985896538 -5.35416407028471
221491 -2.97992976735061 -1.99463369304312 -2.82957181488817 3.26598089628669 7.7797850148378
221506 -7.0400511865006 -2.80741924041304 -6.76908443585104 9.94101845745605 5.97764358804853
221521 -0.0274041407975029 -2.93500208424102 -4.91191432262533 2.52007676415837 5.62046226155813
221536 -6.41235954017565 0.0165482945954691 -5.28731130659051 3.9901896448693 -0.564215080484243
221551 -2.19881859592883 1.22677912895286 -0.829272669786638 3.71635899843949 -3.07825727237268
221566 0.817162988673542 3.67520389731448 -3.93102966010026 2.8345838225361 -4.34239913042091
221581 -0.531734814967758 -1.39460395393637 -3.24398151696033 3.57425446344786 4.41121681537495
221596 -2.32696749502933 -3.18111320708157 -2.95735298324027 2.45510652240924 10.6641673450887
221611 -1.76563449676847 -2.35711792464798 -2.37495928981651 4.59207539993677 0.462889719107
221626 -4.71015246572134 -8.08328902573577 -3.70540682612514 6.01946127820794 4.2799895406685
221641 -8.01823482679257 -7.69806272509788 -3.18493134090047 16.1557244098885 -0.702777963555028
221656 -8.31167592345554 -4.47017299369906 -6.92226346090575 12.2866932847435 -2.1847010557428
221671 -12.7602520178005 -3.05588785032294 -2.3982191861598 10.9041462080316 4.3176768780379
221686 -8.527466332726 1.17325703640237 -3.01955708668374 9.72053864297085 -0.725736322971651
221701 -5.71294470003939 1.29378871190507 -6.42250888071571 6.49391602104558 1.0365079042224
221716 -8.29531223540451 -1.03771895874391 -11.8498523924562 7.86247766473984 9.63362383654878
221731 -7.50047400550189 -3.89344424345507 -9.2755344061064 11.537879287612 8.01141132222475
221746 1.4010535641511 -1.71588147705724 -6.25721565494039 1.30779399083856 1.87315973927186
221761 -1.7304780104344 -2.99937249398159 -8.71069924981702 6.93275337695844 4.23085180992724
221776 0.40212176599478 -1.45720798098008 -4.32103721554897 5.17429446759376 4.66935558127184
221791 1.961198843629 -5.8060876178072 -4.86758438815423 -3.84455622517843 4.03639892035271
221806 -2.06500196708424 -3.21157443786398 -3.9899459550492 7.42104704116632 2.63855340905111
221821 -6.19214902996695 -2.57548619376053 -1.12724597879884 1.85360569359952 7.83840345808628
221836 -9.34395719552174 2.1809514856288 -2.27524676967927 10.4865554411505 1.16075070221401
221851 -2.59669212508038 -3.06966071525943 -3.86231868834565 6.56039751248292 0.177866345581628
221866 2.1106101471754 -5.82083913619175 -6.05929780700567 2.737165920839 2.83581465499674
221881 -1.28282019143156 -4.83159419279942 -6.92184121644501 9.57499012775222 2.06260004874754
221896 0.98860096587796 -1.90722019368333 -8.33971383272329 5.2752057438904 5.23107352556635
221911 -9.43194117360762 -3.91998203007493 -10.2669870840844 3.06026011373879 14.6264619245759
221926 -14.063613776847 -4.94343534148724 -10.3215034319008 9.55215918274055 16.7473426800584
221941 -5.93734080500528 -2.80873287659633 -4.40694389662077 3.21495213039475 9.11764410771761
221956 -11.0848156221748 -2.83889683486013 -6.15497918195163 8.83696829452434 7.41346558649983
221971 -13.6483822972402 3.9147606138541 3.53042753500871 6.92420605702417 2.14602430857093
221986 -15.429835602309 5.34552867212256 3.04197337546261 4.96484820703662 10.1705453718763
222001 -3.58775907093416 -2.44275305501594 0.949902377721281 -3.59034874638016 4.44254158374962
222016 -4.09928704272503 -4.34851113609236 1.17497328743053 -9.23981865340008 7.10074377566222
222031 -6.99696050629438 -1.44939924756803 -1.70680034156699 -8.51602470996147 10.7768044700653
222046 -1.49110038969947 -2.81675038104328 -5.94143905591888 2.1928138630566 5.6949418873128
222061 -1.09673205286004 -1.14186815625526 -6.86802145990161 5.80411757877933 4.2944868427456
222076 -3.8062287306795 -4.14256289124863 -7.82558721320578 5.61121228552499 2.6265103502456
222091 -4.74392253597569 -7.60048562726486 -4.99508026118153 0.540863047800888 6.79738306951079
222106 6.0244232726076 -2.09686758415952 -2.13678175358479 -2.04599179014664 -2.64825337520439
222121 -1.2359249378602 2.24291696154094 -0.944937680042706 3.90820292035953 -1.75166528556986
222136 -5.64162698914658 2.05171728431696 -4.13817336297555 2.79223837697655 1.9370901583921
222151 -2.46637208201884 -1.31918310021104 -5.49805493353305 7.47729272120512 2.62583042412128
222166 -3.18320982624703 -2.47632319854535 -5.30630175393592 5.85506276518206 5.35188588527875
222181 -2.28388532035726 -4.12672319169148 -2.58809447948682 11.7617575370045 2.00047754970438
222196 -12.1718916563475 -2.52620074181041 -4.49981055825848 8.80073333261571 4.68321826129633
222211 -3.39998869717844 -1.66914882167455 -4.91469976934599 8.35888863563483 -0.510811394341502
222226 -0.50526452444503 -4.5158790602701 -7.00450273654416 12.3638941728766 0.0334617231087178
222241 2.05434408524255 -1.54866653200393 -3.23133639114548 5.73581858543117 2.13522054013416
222256 -1.06505833699897 -2.92299465194976 -3.38442952054523 0.177497737879059 5.2478985756108
222271 -3.69907108907286 -2.65526009107818 -3.54412981855034 8.45012143377613 7.10621530070348
222286 -8.43654094675027 -1.11011645244517 -8.59282311122716 13.5663968332129 3.03070593991764
222301 -7.54707507248456 -0.487649090140764 -3.21758305552983 10.7021039837655 8.93883144396737
222316 -2.69638900028066 -0.602979624472983 -4.45215004059216 14.7211271985198 0.101156803746408
222331 -1.72455489947438 -3.08396130139627 -4.08901761320003 6.84585908637042 0.832369514127297
222346 -7.08222396231975 -5.15483786198201 -3.21292048057869 8.17403496834504 3.25610944815767
222361 -3.6896573679406 -3.84996024158894 -4.16580220319781 3.55834093954061 9.40593829136802
222376 -8.4332465867942 0.0818172052810097 -0.672970591575695 6.76430702542795 1.12725628814045
222391 -2.6444618388731 -2.49049253802758 -2.75585641286769 7.95577244159843 8.14934651161262
222406 -2.57158969105188 -3.17970990889749 -0.6660604424773 4.68585575774594 6.53391556934487
222421 -0.758202258671369 1.50543005696419 2.26497430865195 -0.0351840716795677 -1.27715015355503
222436 1.26102882253991 -2.61479959262079 -1.14227791613143 -0.521781677492903 5.13447164727045
222451 -4.68469782570423 -2.33465222825254 -4.40059429881991 1.38414660811147 9.46889752484507
222466 -6.65181920462034 -7.34596509351163 -8.32497155714718 3.95560423926514 9.94162118785379
222481 -3.9425588044187 -5.50808920725345 -3.59584952076372 6.49954913899668 8.55307001575414
222496 -3.90528084355687 -6.0961980224142 -8.57915383859756 6.29552461581433 4.92442926768182
222511 -4.19164047163328 -1.31250827085958 -2.95699909739007 8.31925877323546 6.65620886054385
222526 4.37737938739724 -1.33123956029828 -4.66478019013684 3.94714750100316 0.251648081638991
222541 8.85560795316315 -2.50236590024543 -3.91083906966612 -1.35248590697997 -4.08622859449732
222556 -4.72683839831774 -0.693964228756039 -0.0111420684668673 2.90252906874402 -2.82992993468218
222571 -8.28917721928318 0.90968020951113 -5.02260668633348 3.20558669101747 0.194720355039655
222586 -5.71206845925605 -0.0181021758300052 -5.65511415822361 9.08301971236135 -2.86243894408256
222601 -6.32243798457367 1.67215171019884 -3.90144482770962 -0.0461862884698586 6.91626583920516
222616 0.222184876675911 -1.69588665874117 -6.86557303737207 6.85603589211997 7.93183503948993
222631 6.59128819315505 -0.621367588374263 -8.71232519867197 -6.58115622615104 11.1344992323857
222646 7.62387268000833 -4.38790893330328 -4.90985908746758 -1.01170476361525 3.89772980566496
222661 -4.96406116264173 -5.63900700581695 -5.06236186499111 5.98760535122116 -0.59994889757965
222676 -4.75010557810014 -4.91138364275311 -5.30774641482964 6.81820712256744 9.75948976985945
222691 -4.53957446313931 0.32051256460052 -2.90962856825155 5.22984879775679 10.473434103114
222706 -10.8309199058762 0.987755328462667 -1.66276811989823 4.9970730155673 4.0397434894159
222721 3.30378153460599 -4.22564690526601 -2.20886259733845 5.35451009913982 1.14533589579832
222736 -2.08844524852906 -0.414663471008786 -3.62217037719075 7.79489744457279 1.65467795455429
222751 6.28595530631925 -1.2036223760411 -6.67446165761069 -0.0729066332333068 -0.82316989190622
222766 -1.24404827927924 -4.55817808729109 -9.00330135221806 4.11135965473704 12.4938193743918
222781 -1.42596656295353 -3.05693280290371 -10.5020788960776 13.0409802577219 2.40583642268839
222796 -2.69795155820886 -1.02171336284055 -6.93705686598743 5.7436148545764 6.39255549536281
222811 1.12708910901351 1.05310178976163 -3.95667014470887 4.6768643650615 3.11053175506374
222826 5.48425960656369 -2.2275415685718 -2.91218591756788 -1.36162239760856 5.39052552646459
222841 -3.16145593764235 -3.66185484645411 -4.96262427841291 9.56231835127923 6.40454832504798
222856 -6.76556688175514 -5.75507179502807 -1.2487240828147 3.59764117383658 6.48904561349929
222871 -7.08414371701758 -3.72087628616821 -0.743672281348887 5.12066988794857 7.10104880100187
222886 -8.14081052212875 -1.6159384511677 1.52859998524834 4.79927613281244 7.3313524279027
222901 3.73818229987977 -0.162105489309854 -7.81298107152603 6.7838084916808 4.08627944031646
222916 -4.26917499635501 -2.58013436664558 -6.86829980743542 -3.72175210061691 10.4719092018776
222931 -8.87038178340123 -2.8869320631462 -5.71686352228936 10.4774194999709 6.5741329033075
222946 -7.27320577738994 -1.93193350340704 -3.19846981873761 4.00036479379478 3.08494784566088
222961 -7.2830084103373 -4.46254755854864 -9.01855300475021 8.66291296713955 10.346599222861
222976 -1.27603555359558 -1.40368316723461 -7.94281709071264 9.17237308484279 9.94855721780857
222991 -1.66254541971166 -6.24143924227572 -3.97495632353757 21.8138352191375 0.668109077834893
223006 5.46818265979353 -6.35566516514605 -4.51042272482185 19.7092728222262 1.01094607539013
223021 1.22561514397875 -4.4933303098033 0.974857060488839 13.2862501059154 -5.03383091936894
223036 -0.508384407382966 -2.82984445568699 -0.306983796445624 9.2384692850577 -10.7243336590137
223051 -4.23320489602433 -3.05743408359088 -0.889441502216664 0.728785634674245 1.8219862617542
223066 -2.24535623138271 -1.7863141131941 -5.48525928091092 2.60684684735192 0.00357458794216869
223081 -2.30803797285421 0.419033030300796 -5.73245076783016 -1.75871676530814 2.81580710717111
223096 -0.0755107607829002 -1.7326425847545 -5.12290563567694 1.8847477790057 6.69746682639927
223111 -1.74286585976188 -2.82923178120937 -3.79541118930212 10.7549667323125 -2.76494709110808
223126 -1.81950355036146 -2.35809350781426 -2.56089102926099 0.299557697855827 3.90745285358481
223141 -1.95811392094451 -6.4487282002971 -5.71137852671471 2.88886869430691 2.6277385424622
223156 0.633741916323134 -1.81054472949455 -5.13870663681465 4.70001408379041 3.12507216321036
223171 -1.60688661248148 -2.62982132791001 -8.44317259571896 2.52213923114966 1.01639348166555
223186 -2.00262161142676 -4.70278693818134 -4.00394262372709 15.4761499477105 -0.070442075203612
223201 1.28247697319068 -2.60828501160411 -1.07351564732128 9.15541651197853 -4.49295957571065
223216 -5.94656941987242 -6.03961004017041 -5.98255249158319 4.50977071453965 -3.94037536196978
223231 -2.16380199166223 -0.514377820055168 -5.604097608244 8.54463688518524 -1.27883261023745
223246 -7.8684391518202 -3.47852329034526 -1.35127636400676 8.05123070907795 0.0868558825365707
223261 -2.58771601883659 -2.21043779205149 -7.94600378462768 5.10573411158826 5.18272432334686
223276 -2.4730769821025 -1.74007593096579 -6.75412426562721 10.6069440973355 3.13723958723866
223291 -0.637234346936594 -1.23930542877781 -5.79770417360501 3.11910869112506 0.681920822325131
223306 -1.67836464566121 -5.52228338841905 -5.33174109582174 11.5144745274129 3.13787069947539
223321 -10.6660957838944 -2.49778521344298 -1.30861620451013 7.71088097553981 4.07922900461573
223336 -5.80302555058922 -0.249039343325155 -1.90605747538862 9.61150780021113 1.19079445736972
223351 -5.27759022236272 -3.12227537075424 -3.62583982871807 11.5220247243243 2.54917653924757
223366 -4.0544011471137 -3.27887609922812 0.969257275086614 1.91588952876103 9.36104325035591
223381 -5.55840675355331 0.515911179673452 -0.931295858455734 1.09476217042206 4.14929637595973
223396 -2.39811645737135 1.64415838468963 -1.93219529513548 5.22772222031738 5.08962389908111
223411 -3.1618666110016 -1.3242301215453 -1.04355492608408 5.08764707854322 -0.200846002063502
223426 -4.41248143230027 -3.31468016466905 -4.77094570296246 3.08487667926853 3.60164973857769
223441 -2.1838652833677 -2.80302980167526 -7.75050612441662 7.24789841307682 3.74253937782739
223456 1.14652227150131 -6.21730067906878 -7.49076155848074 8.9828734858106 0.382007762737646
223471 -2.30423078386175 -5.11692955252405 -7.00601632016794 2.64269017869498 -1.04470728582482
223486 -2.51052893037153 0.54967773537743 -0.0903433316706104 1.84775066383235 -0.676064929281842
223501 -9.12405605558875 2.48502706503243 -3.64258266232352 -0.326519886152103 -0.73021974696121
223516 3.11950554245345 -2.22441320879548 -3.1301455721393 -1.10990579359296 7.27905019814423
223531 -4.59106182622731 -1.74366416348474 -3.27181408313221 7.4985598173121 10.9400428274869
223546 3.15986345320139 -5.17811104306198 -4.87965815611139 5.10075208239592 4.37734733187011
223561 -1.70349226480361 -3.87628080206061 -4.38840975380624 6.37756888181267 1.70719245955219
223576 -7.22373899190313 -5.38483130039727 -5.2259151023552 8.74276670814547 8.09251625384934
223591 -4.72058490597664 -1.0216456225797 -3.75478381729106 3.41571521366579 5.70568457220789
223606 0.534505468009185 -0.532999935500509 -6.1881031855996 8.97541851076888 -2.26378438262185
223621 -4.71531912619786 -1.26559853407901 -7.14613202734961 5.89621531347225 -3.33565885776598
223636 2.75644521647469 -1.79853763432785 -2.95872268689216 9.40682779639286 -1.83115965563304
223651 0.388068393735321 -5.82357655125123 -7.27497596521608 6.41974891663919 3.84749461051272
223666 1.24735852225417 -7.24879602935948 -7.87897580950841 4.15349658332803 3.62213098512751
223681 0.942094995461092 -2.9802284422873 -9.74925615919001 5.81423932550826 7.23822850734533
223696 -3.9395004934908 -4.14882008497037 -6.83198421353784 7.03340666417569 6.07409031882479
223711 -10.4333365354893 -4.08502678488029 -7.88695070233735 5.72306677618161 9.69777278198582
223726 -3.71743661311474 -4.09691958790022 -4.37449642372915 3.63047276024591 4.03700379254639
223741 -6.67976547380152 0.00553236112179589 -3.77191521167758 9.88219800175567 0.741805878645776
223756 -0.651429440960173 1.45598566576139 -4.78035086629182 2.56361309083226 6.30549526522448
223771 -2.11944518598219 -4.98682683982119 -7.05204641990476 5.07262773597385 8.15387294207195
223786 -0.678854530050496 -2.97716901651042 -5.2331051952603 6.70379228361069 6.61368516349956
223801 2.98196302459094 -2.49322549861344 -2.9082947544255 4.08619975175247 4.6835994735057
223816 -2.31914208636314 -1.93250920369887 -6.68921290606236 5.41822471850349 3.87372583028521
223831 -2.24284111953306 -4.31107411194944 -5.23341903825038 6.33344781109419 6.81024448815753
223846 -4.28968024966866 -2.75082435391519 -4.89338831121062 3.48992140584552 5.31327956496067
223861 -9.04999181508122 -3.53893396901192 -3.03326972044422 0.089389592588238 12.2135106662415
223876 -5.89255295798961 -3.19607713033246 -6.94710139834534 -2.76151091982912 10.5296985979379
223891 -9.69383497494556 -2.18449617020045 -3.86203345229186 4.4068868823613 6.38887203398015
223906 -2.70787357783371 -3.92193158359454 -4.81883167149869 2.65148798174112 5.05171987313473
223921 -2.30917137520167 -3.45818887519281 -2.965306020974 8.14442634425851 5.69153041923286
223936 2.62097962962876 -1.34802696199945 -2.62852934380074 3.87273072788459 4.32414225063127
223951 2.31481961563393 -1.77884828537556 -3.08903274475143 0.627737524170338 1.35485294889147
223966 6.25054146113601 -4.51776050750943 -7.30674722035348 3.28077763391073 -2.13427495917922
223981 2.8133481292124 -2.23844761425004 -10.5949339736839 9.52058031529917 2.75860927940656
223996 -3.32224892340117 -2.05947869937652 -7.55465683467335 15.1192656767089 3.90261253665367
224011 0.0717208758917585 -5.841755431705 -6.31289939339174 7.64390767512399 3.62103835810833
224026 0.984074040634599 -2.48434777460028 -6.67231027837884 3.92257961278022 5.9306725455845
224041 -1.71465758873057 -1.78068787690375 -8.04774542286849 3.78773667243811 5.39041339726484
224056 -1.64378151637973 -4.67323378469574 -5.05634352557826 7.16324153429435 -0.280416779095821
224071 -5.37268617181714 -2.03664533870847 -2.91001931037072 9.80743219129688 1.12809058606025
224086 -3.83744458155545 -3.40106854593063 -2.97340993205188 4.89677887183134 8.35882905636237
224101 -1.79496478534959 -1.17349211543129 -5.4380464255917 6.18094861646561 5.85578006093651
224116 -3.4005246739313 -4.2686613292296 -7.16034320638739 8.04699812333073 6.52156340523354
224131 -6.69151353125066 -2.10096441924094 -5.33047557807024 5.45334567223795 9.51385491997403
224146 -0.460452529457727 -0.438026835882121 -6.05465825055782 -0.33264188983654 7.68116108023087
224161 4.31859393274394 -1.04216597897144 -6.32799461614369 -2.45904788667434 7.59517938866517
224176 -6.10206443948594 -4.5942685215724 -2.69148150822326 4.13114057994764 8.859618026687
224191 -4.87906361894978 -3.77684137075541 -4.49140404100453 6.36072304008772 8.4638818486277
224206 0.0928440130153416 -5.11976233682489 -6.83207539431289 5.85364879175799 13.0318188140138
224221 -0.869790747593954 -1.66804538264989 -5.60820901827229 1.57378800625617 5.74743987841051
224236 -8.09543871630092 -5.07585818819664 -3.50689576096686 7.40413429831024 4.78996653633078
224251 -6.67411446883277 -1.12167752007202 -5.64148104540907 5.84936034309125 12.824064140332
224266 2.65882499492314 -2.57997396473785 -2.67944964555988 5.88004799138078 3.73055017034659
224281 -2.16533163168501 -3.06190312684509 -3.51118560628945 3.47709313309649 8.019536978408
224296 -0.756511457887836 -3.36279135926889 -7.79910219202864 6.27484463420036 5.92138482742121
224311 -3.58856303073002 -4.91196325644892 -6.55213560948578 7.88114551098813 5.6867460377814
224326 -9.47883018277112 -1.95132870169975 -4.04655179428024 9.2112786970377 3.49892243509827
224341 -6.61779008949178 -0.864519819150331 -7.6962447386071 10.1838164208038 3.52344719489099
224356 -8.37274321412738 2.85331401832965 -7.45102449355825 11.7692711492669 -0.244523241148096
224371 -5.28684934607869 -0.433569100384892 -5.671605344084 5.0780523156525 7.67689562314752
224386 -2.94441248284344 -3.12008265231715 -9.90370565215106 8.87396025395196 10.7357291225834
224401 -2.4689038021044 -5.2335431074586 -6.78638368970636 4.5733241699437 3.80040946734366
224416 0.470694424518489 -5.04748467002191 -3.0883391555185 3.93441661117982 7.26412449539586
224431 -7.40646835004295 -2.43625776163078 -3.72908802771241 6.81624843668657 5.25604114220215
224446 -2.21184309972569 -1.9183211535306 -6.31530161928416 8.69144067926386 3.25367822595301
224461 -0.0443087513231878 -7.1585989345308 -3.61308512603386 8.97735818066525 4.19352465622317
224476 -6.08434069383153 -0.761083670362752 -4.08251837234576 4.53797825936709 6.41451667058197
224491 -2.27885899426849 -2.79344005758401 -5.00546752940114 5.59229123335128 4.42926601602773
224506 -0.752557371930855 1.66955082255373 -3.65589528292476 -2.73199064433252 2.41052288413298
224521 -5.06785918577563 -0.992632989064389 -3.58789212715737 1.56328368553185 6.70024533051469
224536 -4.45312576090195 0.998139796300392 -3.12257226218292 3.41820647603495 5.38478002865957
224551 2.22396861000803 -3.58801217051369 -4.09307920652584 6.15829886524468 1.60905614634141
224566 4.0065319289152 -4.75679003901501 -7.41707843779004 5.00375069617787 -1.95301665439753
224581 3.30309052088155 -1.82133729329656 -9.04771855808681 -0.265552450418851 3.92435792724854
224596 -6.80537192436088 -4.44166722773059 -5.58078809939778 10.9281476458389 2.42317997178653
224611 -4.06910355725551 -0.46377467032481 -7.78526118208833 8.89029308610623 3.13048330543922
224626 -11.359276572594 -0.602458773659389 -6.95109269517931 16.8008960683984 5.07221814449286
224641 -12.7191188362096 7.91983939172401 -7.16462698616182 10.2594734677353 5.06281507982023
224656 -18.8815264972038 0.541175613307254 3.49571465004101 5.50432257390141 3.32166528071824
224671 -6.04150533013276 -0.32631930427013 -0.92903744105959 2.68156790168544 3.68561073550828
224686 -11.590832954966 -1.08597038207272 -1.94790176503586 4.496099206352 3.21471287376376
224701 -4.90749754311757 -5.79702916577898 -2.8724966876156 7.60561224213237 -4.1482865284917
224716 2.38538811811934 0.630752857103195 -0.71563265941295 4.50311202634639 1.53096525507807
224731 1.91097088676207 -0.262182384182277 4.23147432680484 2.23443634428527 -0.52846819575351
224746 -2.88981460946651 -0.807280119917014 -2.9040797620231 0.0697923628281057 1.95322524681488
224761 4.5606330716565 -3.04082654272286 -4.43792933594003 2.9867261679148 8.14968715864335
224776 -1.25609808110923 -0.666550343591372 -2.20516802870192 3.77622149536641 3.92050633942989
224791 -5.6397915196967 -3.48853578264006 -4.76226876664462 11.8099198082847 5.0568951573991
224806 -2.15661398264398 -5.89844967526456 -5.48779907069227 4.97719331688446 7.79039575651721
224821 -12.6573759281223 -0.832256825913499 -3.31983686915488 4.10721026574022 11.2683486499556
224836 -9.40335819399171 -3.90950069629881 -4.22321075166757 8.25948789816668 9.23265104459091
224851 -1.91636262057231 -0.925687052266239 -9.17028618321972 2.00474396834223 7.45336699448258
224866 -2.33915486889875 -0.66021780876074 -8.94117938951805 12.8236628494837 -0.453038730722565
224881 -4.13251261567652 -1.78440213796604 -6.17244523290799 3.27637680938379 5.35144624628909
224896 -8.04865065752684 -1.80478944130622 -3.6325704311071 6.84734919099689 5.18708219305814
224911 -3.77312830824723 -0.937251132455748 -5.28003334261248 4.4648057226322 4.71510029491593
224926 -5.79028988830926 2.30649312580667 -5.58539926257809 1.64548799305376 3.65058255247912
224941 -5.76957394885483 0.556686953843833 -5.44268987546788 2.68291172102545 2.72130171615038
224956 -1.5283765763308 -4.5248241466877 -4.18356870347885 -1.26423130741313 4.8846537829484
224971 -5.65484533214494 -5.35377989554301 -3.41240882758767 7.38266231313834 0.396766390606254
224986 -8.2108715582528 -3.55420030428219 -5.02127400332426 13.7961830927429 -0.940663269581797
225001 -6.39993051008897 -2.00925419519692 -5.00608817552371 16.4354462025302 0.476098927432585
225016 -9.95507347123184 0.717038047975758 -3.1164148265638 7.53156330237155 0.12676461966397
225031 -11.5114366232134 2.71389522577409 -5.0588233809389 8.62226947203664 2.145189727223
225046 -1.16922678972476 -2.45002463519137 -5.92496898108157 10.4558805022277 -1.68562530684772
225061 -3.43420778955846 -2.92476188772839 -7.06374770712779 6.57428949712726 -4.64349056652138
225076 -0.968251228400612 1.44576350002272 -7.03800359026568 3.4878309757934 6.60611404578283
225091 5.12457698137498 -2.75051801021693 -7.80374946809096 3.48092326200236 2.85654223401153
225106 1.49958525894901 -5.33452610520163 -4.06898947018253 8.53496943381072 1.4243575451797
225121 0.668851891182115 -3.27598552582179 -8.88130224273943 2.39280600212107 7.38281706090198
225136 -4.67229047641931 -1.42822191165163 -4.79260056141748 6.49460134123057 4.23213766766447
225151 -6.32377671225703 1.65052378360407 -3.17042819205957 8.49758228135347 -1.70462757181053
225166 0.798679539064202 -4.13298356005761 -5.86782140055008 8.89715214197908 2.95268696928258
225181 0.855898030859723 -6.34149701508784 -2.55763602728514 3.46184192592736 6.02629045105803
225196 -6.96584791580474 -3.23566935092759 0.346559186911796 -3.12509978740932 2.14513717777266
225211 -10.5369690067398 -0.761937806233237 -3.26997025599795 1.83649132971383 3.05159670243266
225226 -3.59838876578614 -1.81081250414923 -5.51224083074221 4.76146873585424 4.29184570169933
225241 -0.453659616601684 -3.14987630234632 -3.48262659741576 0.716031828255368 4.82064584571536
225256 4.63165107667608 -6.44653154825309 -6.14059698030013 5.52434061285016 0.923801280368264
225271 7.27956418075268 -3.54443937306194 -10.7303080507477 -1.36015261772365 6.82120384718046
225286 6.10613659114349 -4.66004396174981 -4.7332945152563 -7.52956528203145 1.45431983508799
225301 -0.688214866346511 -8.55715840568398 -4.35653608855401 -0.733503010972626 5.60801312430345
225316 4.04062243208606 -3.22973710873373 -6.01861620108759 2.19063608764728 5.23933837992026
225331 -0.330223769622524 -6.09857476827442 -7.3069437567233 3.01652637596075 10.3866830775482
225346 1.24393040529229 -5.36104969177615 -7.17996701425219 2.26852193953274 9.09233169162813
225361 -0.227240182500111 -5.94556252435011 -6.8221031058315 -1.85881779055227 4.96913983416894
225376 12.3106594480601 -2.87002201656428 -7.85188399152026 -10.9634447337185 7.40473849255912
225391 -0.295237278848226 -1.73211861448198 -3.86309604586794 -0.875454849677901 4.61649036464979
225406 -9.82844819198535 -3.10764260535063 -3.08472531555225 8.6859239054604 -2.07670992161772
225421 -3.70973379649784 -2.1635708787132 -4.16622697411473 6.49081925882993 0.0418498075176097
225436 -9.77516666515603 -4.11817370451731 -6.67080588706558 6.48807881108055 3.86670924413499
225451 -6.39870384373804 -2.11558162281734 -4.55742778254451 5.07271336844398 4.57383930521807
225466 -0.524265542548487 -2.63125376505019 -8.2591397447033 5.32245731647291 2.49429830113219
225481 -5.52828540912243 -1.75006239249752 -7.38431083790075 0.346267275740609 5.51012766183285
225496 -7.06307078499487 -0.858469538414561 -7.01797219009334 5.12333254588548 9.044367144918
225511 -10.4317971666432 -2.50641231087959 -4.95099432418453 6.32765632984246 5.78919724025986
225526 -8.88001748841402 -1.52951336884257 -4.20246920469255 6.47386924444447 4.06379610703
225541 -2.15101018313199 -1.71991509310319 -2.39629361996529 2.66522072889373 5.89721480682109
225556 -5.08898674436463 -3.66107181640012 -6.25033800347568 8.38054765067199 7.41118302565158
225571 -6.87856071925334 -5.43601181312657 -5.29611228288317 6.90442236443671 11.5425933614089
225586 -5.67957346204038 -2.34958425740496 -5.77934834201912 8.85460703349196 1.98074082946548
225601 -1.65424642854364 -2.79455850115038 -2.80238464164236 4.80028360881977 2.42712572313844
225616 -8.20825530053092 -1.09724674150908 -0.556454735819004 3.38079923157662 2.46284622112337
225631 -5.0094730416394 -5.14904484327295 -4.25700291726395 2.94017906805519 9.21697542209244
225646 0.936215758570903 -5.27000882086817 -7.7205077737351 5.61064676400713 8.4163733922908
225661 0.361216378560604 -2.80555839517957 -7.20216663418751 10.0173922039912 -0.197325734376486
225676 -3.14961051461642 -2.5403394191172 -6.3222265091968 11.6695791320129 -4.74401170154798
225691 -3.58212081686474 -0.600340135839142 -9.75126214771602 9.42661903716498 -2.55915638991288
225706 -3.05489355799686 -7.10904497046091 -10.0516936250935 8.59157209810077 7.98670302090491
225721 -8.12315281158507 -3.33669547439475 -7.62727865895596 2.81042239711663 9.85745455434033
225736 -0.728295344889017 0.167813607642179 -6.11982220555497 2.45649305560801 5.56267692177534
225751 0.356267699926898 -1.41164080561408 -7.77660697523738 4.80508087977654 6.21482049946862
225766 0.497711794752901 -0.947285601181947 -7.70854546344966 0.400384231724547 10.6751754731084
225781 1.41512298532398 -2.72449623995252 -5.4135227221658 6.69837702577785 7.79280032252206
225796 -4.80709473385729 -6.7857471615337 -6.79012452685136 3.77819503988519 10.828653729138
225811 0.996415087766369 -5.84971835646007 -7.66731972344182 6.45980102328689 5.46799838014707
225826 -1.67461267939096 -4.01667951941445 -6.55980266471603 6.40702500853072 9.11844114302606
225841 -4.28934547664911 -4.00260923921075 -7.57752666249161 13.1911593028014 0.906579285229594
225856 4.15615509727271 -5.11602470218064 -5.60836266230759 4.05265380920598 4.34610009360166
225871 0.114375090035115 -3.4372095606116 -6.4513235837831 7.09488255631735 3.90851412291221
225886 0.862172210809904 -1.81212176303197 0.557687306933458 3.26185744943582 5.40100826070839
225901 -5.1562121910298 -5.18871131361096 -8.37503154317417 10.6804876969987 3.73744585020519
225916 -0.394102069340478 -1.08651918677441 -4.76429382084774 4.15642415667361 3.63193103098525
225931 2.37173748241267 -5.71333609336901 -8.95995440291866 1.9709220924588 3.10309299538717
225946 3.20487261648617 -2.87658996129773 -4.02407593442363 1.64885753815605 8.05859755025595
225961 -6.68386295625764 -4.97789266232955 -4.54150424992243 6.73910535412018 2.10387169090756
225976 -6.00020329380854 -2.19893586918011 -2.85214708329787 3.85068337425456 9.45409485644323
225991 -1.82308457598803 -4.82838725569473 -5.42208580835632 4.25172429481974 11.2469181869515
226006 1.73610712114202 -2.58640771525547 -5.85686142953681 8.27880073584088 4.94201238514828
226021 -2.90673934754164 -1.61333580104502 -6.3069856972946 10.0943591835319 3.78440996686109
226036 0.227366152740218 -3.67492180810406 -6.91460874079762 10.3202558260415 2.03969539569492
226051 5.73075772710629 -1.44570279030071 -11.5983675443356 5.92554418480746 -3.51434036927926
226066 5.43348322962852 -3.78634311635882 -13.021087622188 1.00902871253876 8.00376109891206
226081 3.06447569708276 -3.99814048889465 -8.19318101263121 8.40813835714181 3.36894611329973
226096 -8.83820012366194 -3.66031799952507 -1.72194495656996 6.09974595648473 10.5374522022408
226111 -1.57792845571253 -1.19713142284752 -4.64649796683906 7.50445360879986 6.52442633480688
226126 -1.99749447738616 -1.57842582682517 -4.13479640321063 4.49208311774855 11.0049003809544
226141 -5.20611911435855 -5.84805710595981 -6.75475201926897 12.3078192566895 5.26673401597332
226156 -0.608569685718258 -3.49979035486448 -9.96319942480482 10.1323785076429 3.5443501546598
226171 3.13815236254034 -2.39753419391623 -5.01852229361553 13.0449280788937 1.14099423130897
226186 -0.414131526365509 -4.52271029004234 -3.40746113056243 4.96709208779618 8.19034882569964
226201 -8.21931332990108 -5.62576810583152 -9.94203101594559 7.31977532637164 13.3819811866624
226216 -3.71682980231492 -1.72116891525797 -5.70501551183134 2.00695981757357 11.8313950219766
226231 -4.23692132660193 -4.18111365528442 -7.82803085439464 11.0490860095358 3.87487854799555
226246 -3.8205533556105 -4.87964967088931 -5.94713262787329 12.8119360681893 -2.56303680533434
226261 -5.14325317728529 -5.10788526898367 -4.27930214570535 10.5810287113267 -1.54653002348739
226276 1.4482094517068 -2.77403185656335 -3.34733960898288 0.514598893183047 4.45380120197395
226291 -7.8848647282472 -5.95766957380871 -1.05689262064576 3.94543971684311 8.84111510815901
226306 -4.36154519881343 -6.07528845139946 -2.21348773147799 13.5559361184834 4.72007141369052
226321 -2.02009622421967 -6.79293727305501 -0.59518129059012 -1.09978894236384 8.24669668453467
226336 -8.33368103002053 -6.92476364489741 0.147124789258462 6.51337984376028 15.4121583726639
226351 -10.5597738505659 -2.2164568220438 0.383988068687897 10.7136276119317 2.8814198083967
226366 -5.82271249404629 2.71206447265978 -3.25495078284486 9.80862929394611 -3.89626004435361
226381 -4.73300134371817 -3.58706095178059 -7.58282245936045 12.4917819839033 -1.11023219164695
226396 -8.65434446823886 -3.66281349334009 -2.56945919026527 11.0093492355503 -0.714669480082682
226411 -3.78283310101724 -5.93642175386346 -5.49008732425252 9.86659358293291 5.70684873467907
226426 3.08028249842652 -4.77834652695247 -6.32897178403062 2.84210844639267 -5.05292174948776
226441 0.419794971442805 -4.75655654876515 -7.10792125657315 5.33142015855699 2.33142136849678
226456 -7.67524845629499 -3.09064386760171 -5.16946302737318 5.15580585521606 2.92934729977276
226471 1.13327001005262 -3.79977750354755 -8.05796931110823 6.74728524645048 2.47851938340216
226486 -4.54105934260179 -2.42611125941031 -4.14866507667137 4.0275425295419 7.54271278819847
226501 -2.41551499826879 -1.52013217095732 -6.91918527879103 6.53089280048089 1.80420534790989
226516 -8.85265874939331 0.552962255381586 -5.24344319413583 11.1744894187609 1.85127132379871
226531 -6.07014682017605 -2.8799415907779 -7.10465896667162 15.5260314809527 8.02436104424177
226546 -9.79318451450143 -2.62189822117148 -3.82542537576163 13.3679807381226 -1.08765344186573
226561 -6.96049259238734 -1.09222153358525 -2.56286575851053 12.8135120581695 -0.712196208203394
226576 3.07119679083884 -0.255024285400742 -0.947042592764748 2.48569453936052 1.091486749123
226591 -0.703137629103747 -3.80972706528518 -2.34139244426865 3.35098143268602 -4.76395697505761
226606 1.99410119731888 -0.597975516054191 -6.46044289014206 5.20739708111627 3.49547436814015
226621 3.79014943981129 -2.79500871940544 -0.729166549683823 2.18588475005363 4.99488906856483
226636 -5.58823016526345 -0.219740436412605 1.08802938387924 2.24713921493801 2.89572019239624
226651 -4.49617270166604 -3.60413673491389 -3.03658269285737 11.9382091120858 0.782292275369586
226666 -0.0103440826745201 -4.58811830364249 -2.98225079901664 0.870899015111443 2.70846976018401
226681 0.427112727609017 -5.7567694765244 -3.58256571690607 2.10401218980584 6.09088873059266
226696 0.00375726094265794 -0.611331329114699 -1.9517971652497 3.59461130486782 1.065329169361
226711 -4.73390365328208 1.17058471497685 -3.05458578497236 1.63927554393451 1.19593881081018
226726 -5.12503707176239 -1.81399443076722 -0.0387721727354423 0.34143770786452 5.19427435385726
226741 -3.27236171130648 -1.81727240756493 -2.90007151253698 6.41501403214696 0.486664178474389
226756 -4.34782370400986 -1.66842689174859 -10.8882803798721 9.75015144419493 -5.61772453318532
226771 -6.98068629427102 -1.87260006664621 -10.7734268773419 9.62771388270779 6.59654192966772
226786 -3.23524440619403 -1.34363898167743 -3.4450795489381 3.01815148446685 4.42883323882602
226801 -1.18645623097005 -1.58754750536408 -4.3953565755063 5.77914349087726 -1.15817017373245
226816 -6.13259813760485 -2.36085107978699 -3.88451151266402 6.97542437070708 2.96834789958709
226831 3.84327716276126 -3.78058596185466 -6.97246638533381 6.63500730122896 -4.59637039926509
226846 1.94503031623044 -2.85646180597237 -8.68775993870581 6.80596936678739 -2.48457521835208
226861 -5.85745322728348 -3.95417138512953 -3.6651440982219 10.9567985852346 3.30661932752728
226876 -9.04661512675174 -2.56253801927876 -8.07450890136288 2.85105675029771 7.3346181707713
226891 -1.81120096035461 -1.60870580725316 -5.11106378580358 5.05032065988733 11.0583657077043
226906 -2.8956387323422 -1.23850119992127 -0.695199115296158 3.09021326546796 1.90395412628295
226921 -0.095549179803751 -2.42491757822823 -4.43866245941595 8.32479580506149 3.34251733070739
226936 -6.87321846304885 0.181794543766735 -5.51192707816857 10.3241664482014 4.19644714219823
226951 -2.35663709920115 -1.59746053576072 -6.79229001876845 10.3583790774622 3.36681630970204
226966 -3.46974476753057 0.57286325085329 -4.07199052277247 8.38843796029526 -0.195331811135906
226981 1.64261862864331 -1.40213534059517 -3.2211936053549 5.48749184165485 -3.06062023625853
226996 -5.12183323343145 -2.78610848176604 -7.16135354341261 7.27758516449537 5.70535266612137
227011 -4.89715603191652 -1.21499716218596 -8.04111685114811 8.75544054001125 6.69053674091313
227026 -3.75514555227242 -0.929214178973081 -5.38711978997363 5.18854152867896 1.22419994791054
227041 -4.10794271072966 -0.210972733943033 -4.68062436034489 11.0644992008951 -0.673922547820052
227056 -7.88813827977911 -1.89170833226357 -3.73529787202544 7.96638580126494 5.14001333776114
227071 -5.46792042004124 -4.07598061886199 0.125776154225409 8.52510346556596 7.88075549433373
227086 -4.31157947454239 1.53765356905658 -5.89099091364899 4.37604897601835 0.912685437467833
227101 1.01901133057343 -4.82275895988182 -9.84302699972621 -0.09422586525763 11.0709126821662
227116 -8.86997185825791 -4.55881486138604 -6.63766361832315 12.2363981988115 3.22501968662731
227131 -6.23266064894222 -4.96329818071831 -3.3656696472271 8.1890180319618 2.40179146186501
227146 -0.293742755001191 -2.57692398296217 -6.24506506087532 8.57667484887639 2.61185718690697
227161 -1.18419458775141 -1.78693088580519 -5.174873332961 9.54604274552239 4.4989426908485
227176 -11.8229983061502 0.428382279739008 -1.45688050397057 2.89922014842467 7.78160680445972
227191 -3.7350004774167 -2.08642180571204 -5.17811915283014 5.5112697373706 5.13508493891949
227206 -8.16191530232421 -0.975938002443372 -4.69559100039393 4.71410157438255 2.90168743177618
227221 -5.60488933770387 0.636146575746049 -4.15713522746836 4.11421563204618 1.7221310068793
227236 -3.31864147618597 0.906769658791811 -6.2953921713147 5.64444584928968 -0.573448892554974
227251 -0.0003851598778426 -2.53083022553716 -5.71220191047253 7.21495510669898 2.34876043129007
227266 0.241231004676841 -1.15825327280941 -3.99124825368696 3.11767408546809 3.41719946446261
227281 -3.91525451999771 -5.95259887360091 -7.40407382310464 13.4011223460913 3.07443210419669
227296 -10.4792800205001 -2.11313625008911 -5.63020985607838 7.61209933427117 3.19241631169161
227311 -4.71319640383692 -4.11335082496271 -2.92111598805646 5.34489020366192 1.4394120066557
227326 -2.97696905871726 -5.00875967978523 -6.76347653785747 4.13943508499198 6.45946731692631
227341 -8.62010645067554 -3.95982308889003 -3.01358370893754 9.39726096471618 10.8617965078088
227356 -2.82252900671955 0.549075715991981 -2.32137827670874 4.13101097967393 -0.0326936868001755
227371 -5.58037385827887 -1.41735209760019 -3.94223887664635 8.17638236338729 -0.788798230070558
227386 7.97714649167041 -4.46956949584404 -6.56257353340772 8.60028739539852 -2.83164127918308
227401 -6.15265837299428 -2.76253251555096 -5.61591745329673 8.6855575645047 6.70920883193845
227416 0.571952921936707 -4.39658055646861 -5.58615534748477 5.38315486908944 11.4929534583031
227431 -3.85445118040407 -2.49051048593278 -6.90448724275182 7.53975806237187 6.47478256096236
227446 -3.51911543830625 0.553580078780555 -6.01476878256179 1.08958350573659 3.34819221732871
227461 -6.16553304870881 0.859803710697332 -2.61447236122315 8.32175513391051 -0.232369302764013
227476 -3.54768331201389 0.839071907306581 -2.77188370514753 9.35435466141111 0.438228136576424
227491 -4.63277126425846 -2.98365380958881 -6.19102909194589 9.80729394532164 4.24932994353422
227506 -3.67741782785572 -2.82873070851715 -3.81213853761264 5.40280928255227 1.74912690932779
227521 -7.21569162353938 -3.88211579791301 -5.59171287682888 9.61493097628922 9.41323297411514
227536 -6.17218592609045 -2.41433248457545 -2.91796145333693 1.42158447512193 8.30087699565164
227551 -6.10571567286715 -2.4579733200319 1.96702060420614 0.261822626785867 10.9526790814775
227566 -8.95370888757154 -1.00416201880632 -2.46463829527976 4.14111481959699 12.8751878915652
227581 1.32406582209801 -1.99975394171897 -4.9914332902958 12.7841676595635 0.149777793273649
227596 -1.10266961416872 -2.3669629166226 -5.14553200780133 10.5237876543651 4.78381507862214
227611 0.866883912142555 -3.52198312384756 -2.47156497003817 9.77416952414102 3.75837080020604
227626 -5.32620647844824 -3.61413224177822 -2.51976114214949 2.61574266859398 4.99445550450831
227641 1.3259877021424 -5.27429006341035 -5.50615127645137 5.76026297978313 8.60877059041903
227656 -6.95964559571168 -2.03292444450186 -7.69783271845174 6.58160836429601 4.51558056327943
227671 -9.22683385225849 -2.31178344011473 -1.38974345906626 0.459386197157345 11.1077685664736
227686 -3.02667387420236 -3.30157366802004 0.65395736808173 4.68810403844746 2.48108080475624
227701 -3.75941157046273 -7.26298811842188 -2.97114909808306 7.63669585275488 1.51281374354484
227716 -1.95653691818236 -2.4434203404276 -5.52259463230492 2.60563998323483 5.22987573643044
227731 -5.8341453091475 -0.978227137572269 -2.49212349498813 4.34775633993903 4.96179744312881
227746 -5.58660087470894 -2.08336969374205 -6.39288745007954 8.55121990461531 5.57968848699668
227761 -0.847810059850852 -1.08255199057664 -7.0555782167489 -5.74401708883731 10.1016699937997
227776 -3.69432927521838 -6.11795955343856 -5.9151753799401 11.9854583816571 5.83826063036393
227791 -2.83045334092518 -5.34539598092222 -7.3398394244907 5.264253401418 7.56908647887185
227806 -4.04170283789331 -3.2756991131355 -4.69620562299759 2.67369129518708 10.3755646811746
227821 -3.85561834347647 -5.12581752759642 -7.09386870366604 7.7462263960229 8.66634500023939
227836 -12.5523154945904 -3.80109662027981 -5.55179923167118 8.50138330985398 5.96539756905135
227851 -1.36234838052776 -1.33248319753771 -8.60061292204418 5.68273432872686 -0.748286454169532
227866 -0.389043948376216 -2.98996877006315 -6.89873282415188 0.985757464406862 5.88700179268915
227881 -4.47611172842229 -3.77939665656122 -8.63982115070012 2.4058041647196 8.6476032485824
227896 -1.45001272453518 -3.30667630847961 -9.68253896613327 7.27422835642011 12.720384412447
227911 -1.30398984644751 -4.23273359898047 -13.2207879734719 6.40435405609572 12.7874912029109
227926 -0.34923613648652 -5.20281666718214 -7.66915514405903 5.11428544086949 6.96392636354022
227941 -0.767836302699549 0.469672117943541 -3.98929176663898 -0.22711404492326 6.33178195377493
227956 -3.44336891879173 -4.18175754292272 -3.38584429042639 4.06422358153594 -0.830957717653586
227971 -2.93027426427901 -2.44082667772424 -3.3673255540434 7.51866748804939 3.3204191018758
227986 0.706084829516192 -5.15926055719288 -8.88517662495136 6.05005685234542 -3.42304471590615
228001 -6.19973398999568 -3.14801419174579 -7.43779676643269 -0.0502122557339755 -7.28315796117282
228016 -5.1101224136926 -3.15875825826504 -11.7204702877478 8.38279921704764 -3.8172051808378
228031 -7.17810696233802 -4.26659466943243 -6.15830106355051 2.85795682772023 6.62587624321231
228046 -9.5932163277221 -2.61869973122945 -3.91506239989072 6.30861011808488 8.30402933796748
228061 -6.46951378273622 -2.1692287005905 -4.56893468688023 4.42645947348475 7.35029816591314
228076 -7.93415899238482 -2.11290542804526 -4.66493109831564 6.90737122609378 5.52407365157744
228091 0.469442446179662 -5.29435638380328 2.17035175418193 1.97541928463211 6.50614732989455
228106 2.65096240394807 -1.50897192325563 -2.07618776793796 0.317043160823677 8.34417257308847
228121 -5.30740300961565 -2.79973554606451 -4.75520498663664 5.30608367696898 6.37573012750889
228136 2.12290364468601 -5.54447448339254 -6.86968096152139 5.84203665633437 1.23480036951926
228151 2.70544441601267 -6.6538730246139 -10.7680776804347 9.54274886890475 -1.82625558710514
228166 -0.115489091379321 -7.23350480813691 -12.6142452515777 11.3030217648501 7.4803478225434
228181 1.38354195426641 -2.36411153876849 -6.36072619866156 5.38411461773418 4.43227633418585
228196 0.547305785219453 -1.00092377453644 -5.26704644791649 3.15349429408764 3.75117017973009
228211 -1.03473378452991 -2.04502659508458 -2.2434841548246 1.00706855046556 4.20082550996561
228226 -10.979607541417 -1.23156531060558 -4.73784815020558 4.91126880893276 11.8759734453618
228241 -5.31205482534785 -1.33614214792204 -4.76066308627867 14.1516571972396 8.95303599796577
228256 -2.38185998117861 -1.26007909620317 -8.01395008179446 4.52146503366776 9.55652608159671
228271 -12.2805372352835 1.53813351613573 -2.2555662739577 14.4867209720584 -0.91851793219118
228286 2.50333220888433 0.941695207875064 -5.21910010324755 -2.83734528070787 6.79894079040968
228301 -3.24723710636378 -0.276094853682619 -7.71415068677091 0.492899843019161 6.24565743280457
228316 -6.80914587531835 -3.06806107340608 -7.53372534812197 6.84716765392195 5.62430864843389
228331 -4.9950168626704 -4.13910701925899 -4.83162632258307 9.68321140003811 5.65120457152873
228346 -8.96484852282413 -2.65111393067404 -5.84521003638172 9.77864958766658 1.32113479305859
228361 -1.9550362736986 0.46994317862722 -1.70060432181283 8.38256512210706 0.870333152551473
228376 -7.33886745155573 0.0152642256974347 -5.93896348373813 6.86757164696057 3.77392568370747
228391 -2.55901892024438 -4.99615975913514 -3.09149118265095 3.3829350056102 9.29924089747081
228406 -4.41780593835423 -4.05078322602577 -3.3917846126715 1.38949093681428 7.95859124729065
228421 -4.95510340315696 -1.77914925611716 -2.27267993710598 4.36190107011226 6.07323533682363
228436 0.261285958474516 -2.41601526092859 -3.96809469821504 4.07770436579644 6.73827050194852
228451 -3.10866735768064 -4.35768875155659 -4.03225273643564 5.87451017207861 1.25790268031588
228466 -3.531219812377 -2.11162929054545 -2.55506302520339 6.0767598800742 0.581605400241362
228481 -8.19223417293748 -2.19495708124931 -0.800914324219722 1.70155778013909 12.2045199237655
228496 2.57758279358698 -1.69481665501534 1.07424011766936 -6.61037550695665 12.9035639811353
228511 -0.951660502947486 -4.70453146798659 -5.91158515768921 5.09796959732973 7.21359446840604
228526 -3.72697743175945 -1.68361507187084 -9.60345695816978 5.06517849283865 9.98622773762156
228541 -1.74460979518211 -2.05337007177158 -5.65929620348665 7.53960614310335 4.4370387845791
228556 -0.0685158302026734 -2.40532240638105 -6.35942294791897 9.09860629210726 3.89726687198807
228571 -3.34765814073304 -3.03766772140066 -5.7396167899999 6.67912767828344 5.74910341667391
228586 0.227545081922706 -6.1958746527201 -2.49008911634257 11.0901608513206 -6.46513246847517
228601 -6.30358104008818 -3.81298948291573 -7.57825827794019 16.0687282982596 -5.00452213764127
228616 0.6684648146557 -8.03232257679329 -8.05981910710397 12.172438068751 -2.69245951413818
228631 6.09817784735055 -5.5652475221261 -2.62637842755345 6.78957562821487 -0.292040745337637
228646 -4.05742648670024 -1.00087166567997 -4.04265156704204 7.77936392174318 1.76182961581021
228661 -1.40737501360555 -0.753337595250639 -6.72492672866687 2.3053866995779 7.5083441879809
228676 0.337472727475671 -2.60225196817947 -3.59667931959518 -1.82183257125001 8.1493534851892
228691 -3.40593501285706 -2.9889295592693 -4.5282027835317 7.99905807328308 4.07703268557529
228706 -11.8900656250097 0.0840139233706404 -5.21418986954129 13.0320628826188 2.76556036143789
228721 -6.54699604745747 0.887752993637987 -3.23842026741362 1.15902596014046 6.14279993757915
228736 -4.69947203824445 -4.06473883616358 -7.5434689632315 0.935413685224518 8.1934407156328
228751 -1.74041911968055 -2.4701167946731 -8.09596480934244 11.6715005718633 1.1998922988676
228766 -2.85088310490938 -3.28219605648895 -4.67409320315212 -0.151817861412488 12.3631491562041
228781 -3.17065797511383 -5.65882248503162 -10.5090653514035 6.20130488306262 16.8745541847311
228796 -13.2635728747636 -4.36363735927622 -5.19746176338175 9.77669764037473 10.4344296276356
228811 -3.33216142185434 -1.98964128943664 -3.92383481134756 10.106941803729 5.22999033371536
228826 -4.80795422009683 -0.971733917551427 -0.152564526024343 5.4510103515871 0.533919622177031
228841 -0.482323082744906 -0.547401572763249 -1.72328176468734 6.27294379031988 2.50050244174256
228856 0.399926897415318 -3.03933375455958 -3.57851023416178 9.56573044166706 1.08192601568559
228871 2.38093764549116 -1.72014775940057 -3.62285313998338 2.63049868500898 3.85391757108436
228886 1.21005842184934 -2.26511745416833 -3.29086692231533 4.95734922287807 1.77182655490652
228901 2.83860399851812 -1.7715046386597 -3.85369540962187 2.83978478783041 5.05885730493907
228916 -0.795083219922571 -0.399321598458299 -5.50487506429665 2.54408618601577 -3.8061293328918
228931 -3.56459641676032 -1.76576038059439 -3.88609180710233 5.75395158230745 0.715257366451008
228946 2.30126708903827 -2.24433671072577 -8.89380944998783 4.80731672979886 4.61985283434524
228961 1.85498680694576 -3.82104864190857 -4.99469677571529 2.10344727547682 9.10523194856139
228976 -0.647583002564199 -2.4362337580234 -3.48401845969387 3.0692697210699 0.518331127063187
228991 -0.708613351354694 -4.86962760698515 -7.30523024184517 5.42498040074571 -0.160669027344946
229006 -2.9629125856363 -6.0029537422895 -6.67171779928534 15.9599900546029 -2.13589882430605
229021 -4.16131854087115 -5.82951187444498 -12.4379829989815 13.2955060424686 5.22637023202907
229036 -5.87682490256315 -3.5810454172916 -4.7501397936418 5.5000782613655 1.54753360864922
229051 -8.00094881677921 -2.55868490676069 -2.73474691388054 13.7928552229211 1.07083889324194
229066 -5.42572326008501 -1.48498556748392 -5.42980882481949 11.5552220294808 2.15359551690836
229081 -9.05755622441194 -2.27910362884799 -5.10022058048403 6.41665861715997 7.68482702364637
229096 -8.02916723207838 -0.124629612787088 -3.47935642456709 5.94215414916463 -0.5342526269509
229111 -5.38732652564531 4.03145209669856 -3.58991304551418 -4.54496547845012 9.08488762915194
229126 5.44185365584792 1.22919466742064 -5.65524230480628 -6.72766253049816 0.0528785312492318
229141 -2.06847588305087 0.461828369052964 -4.19255042259053 4.10741468899298 -0.0526100228163799
229156 -11.0032764374214 -1.53513795052935 -2.20707660427854 1.216073218279 4.18486363708756
229171 -4.99274585059009 1.23461313762519 -8.45034035717027 6.00904157025446 8.58031160200197
229186 -5.52730075902474 -0.25340232944124 -7.69704948526937 8.19901927259403 7.80228285306792
229201 5.97087291584783 -5.7780647990781 -9.90598793673379 10.965254255041 -3.14660306307041
229216 -4.87411301741387 -6.15978226189995 -6.8463854918382 5.98723237821715 2.5557938089471
229231 -1.30952434588326 -8.6062349322222 -7.84545395931406 9.99706836324891 10.5346489024476
229246 -3.26490130076424 -2.77043159174233 -7.5256394350122 5.68744293439642 3.45179893709502
229261 -1.95554218547271 -4.15931435736641 -5.57539779943562 4.00749851487386 4.92383482049358
229276 -3.68990413134059 2.71933235788778 -3.7782007581937 4.64641511523377 -1.45426265935431
229291 -2.40988576605879 -0.0695198887637619 -4.32281975319937 6.21941959800047 7.79239513706741
229306 0.428703088499495 -0.598759253234358 -4.31636043618585 5.40192299830449 2.16831625907514
229321 -4.3255066043553 1.53734084514808 -2.5375198890035 6.73905356986535 -2.24872655430064
229336 -6.04548841324694 -0.0438439189724814 -6.70933433887869 5.10842917897438 -2.40121327620684
229351 0.141027132160219 -1.77960801017242 -3.16033378725684 -4.08709983386864 5.44174169313366
229366 -12.7741825795533 1.77267979213269 -7.02110064447366 0.492645624352833 13.7447670293766
229381 -10.1651279704322 5.20609727899925 -5.85568748398934 2.16509936104994 6.06543859228258
229396 -2.89133017611128 1.36832639508781 -3.95156970740325 -0.146668927206747 13.1467081084183
229411 -3.45900564481714 3.79793665283978 -4.0802910049413 5.09752999752589 6.45809700930822
229426 -4.54795817593925 1.90621271114671 -4.95382702502285 7.11830647450818 2.97927009860225
229441 -3.49006212059782 -0.457465735857662 -7.40959283005183 4.34537083061183 5.55801136635234
229456 -2.33874475269676 -2.64184432708872 -6.40891347113011 7.41140074057557 4.96450011432595
229471 -2.83085703781106 -3.85141525133603 -3.80848019434483 4.08719711092831 9.4450594743612
229486 -0.219415272204032 -2.67317350227458 -9.50298713673704 11.7163861072527 2.09232837221673
229501 -4.75172093853261 -5.29360160864642 -6.01712246487562 3.89490668388255 7.0620165080576
229516 1.75743020641014 -4.35224695287325 -3.84957523485988 6.54183062667344 3.0262884751392
229531 3.74912314852715 -2.29969617751796 -6.37197555368969 3.29106759605121 -0.651865629513088
229546 13.6140238439134 -3.8904472531167 -0.580837401998319 9.81892252349293 -3.95113660678651
229561 6.14897284291378 -5.67978833471932 -1.68335488235376 13.1705720598143 -4.59641850404598
229576 4.78635550469596 -4.02320238260252 -4.83839283628465 14.1165286389427 -2.77780520924062
229591 1.04158586610539 -7.56563435970034 -7.81623681408029 8.4748664044223 7.78666092732831
229606 -0.226316616864941 -7.54317886478876 -6.9156787238215 9.08651658923087 0.583280652248237
229621 -12.2888106124509 -2.80474107410339 -4.20204769091895 12.5350199126619 6.11008001022345
229636 -3.04500992788471 2.46589001623305 0.552505384752575 -1.78558242071036 0.811394089247702
229651 -11.3727178489718 1.05423841832664 -0.570433967342998 1.76244286736374 5.33942752572645
229666 -7.13226250229299 0.622864802022566 2.19888291575266 1.42080192909578 5.39385354315121
229681 -6.5555017064571 2.36540839364575 -1.09316589519434 0.12934960326519 5.99503789428256
229696 -4.87882051006202 -0.292704339855644 0.596989485320066 1.87251195252733 0.596247693503753
229711 -5.60811287857157 -0.939993402870082 -5.45950633243712 6.28718005463738 0.612674658376043
229726 -5.83749682692545 -0.691817286791887 -6.1159580955758 3.68139968142688 2.89511482821478
229741 -9.59501426832708 -3.76267405864887 -2.343936502881 8.80803606258487 6.19267846468315
229756 1.30720738998476 -0.0102536716392309 -4.05904525350175 1.51068196039416 2.9104426851181
229771 -6.28035179171782 0.821790520955899 -5.42877497610948 4.4404987935631 3.38787291722479
229786 -5.23192432062579 -2.77453271715638 -4.19308555162642 7.60759771098649 3.91459940919804
229801 -2.84112513098732 -0.747289942018385 -4.06753490619817 0.881312589854251 8.13825668220647
229816 -12.4285665336744 -6.15215314610923 -3.82566171345099 2.35366833835575 15.1816343122162
229831 -9.42068649197025 -4.13630864534495 -2.24665217205836 4.81609525475928 11.4208686329073
229846 -5.61948212598118 -0.580346336378943 -0.351258385266544 4.24095759453097 3.11800793511567
229861 -6.89361839586666 -0.835434787305992 -3.30604626034345 1.98286191434954 4.87172537891801
229876 -1.16158548919908 -1.95003941955624 -7.82445165131375 1.79977524306671 9.71605000649406
229891 -3.28933020330107 -1.43455632616324 -8.60466906391547 3.06021226974226 10.1249904025519
229906 0.92582963623507 -3.71099497259041 -5.47143029082628 6.18056778617502 0.908695335965075
229921 -6.91109224560528 0.213075535274327 -7.28437639910075 5.00464222821839 7.7464881609004
229936 -0.217977645683932 -2.7309595401233 -6.33519457593338 1.82045879136334 6.45651163591501
229951 -5.50470994737461 -1.95354828831534 -6.9233062816362 7.34919888641992 10.7559139132425
229966 -5.52402136062797 2.83677888905898 -4.01478502239407 13.1554780849386 -0.240875620815833
229981 1.04291150129634 -5.3426025761938 -1.18599595216303 12.2383552802505 0.62790319399967
229996 -0.243111506687851 -4.73446695972168 0.614703276293192 5.53206021353488 -1.25045304364772
230011 -3.80160210406407 1.56551761522417 -4.03127494104729 1.75081410567892 -1.36574540617744
230026 0.451202570086283 0.857039045723198 -9.37313988323621 2.65998875486025 3.16923917717856
230041 -3.92927341684692 -0.387576345631069 -8.39712527577828 4.98129974955398 2.8134648110941
230056 1.34202085161185 -4.58289375021357 -8.76818388577245 4.7306189557522 8.24027144972434
230071 2.10099167466384 -1.50920151016647 -5.76224558491697 5.79429608810418 3.28459970767112
230086 -5.29510254937325 0.943494814579749 -3.76692604767687 5.9398997531201 3.53915239794465
230101 -0.639368205553823 -0.338096646309379 -7.20388107608361 0.902278077917135 8.85009064337294
230116 3.16889854496715 -0.758567315107902 -5.2093616532645 7.69231106589618 -2.73082268802815
230131 3.70828232369805 0.939115867544788 -4.48900360948381 -0.747391195205918 3.50921523586479
230146 5.29236634648732 1.58748934620592 -1.33991008352284 6.45367543264919 -3.64393415854661
230161 -8.39290435147176 1.01237738747286 -2.56237326549103 0.462033411737877 1.73083900234911
230176 -4.21789611816812 0.650208720399452 -7.05420353332648 3.38783508130878 7.49803744867903
230191 -1.06253361053508 -0.124077574148392 -5.47260748260311 -5.4565950557622 4.97882873872753
230206 0.0384378982070164 -2.97617158773207 -5.09606427715391 -1.07397012615323 7.37388302384183
230221 -3.83804005994112 -1.97756217652936 -6.32401069820826 4.61477976710923 6.28326182170403
230236 -3.85086029925217 -2.73246172359642 -6.00989587100289 6.8443601458379 4.79308002124579
230251 -2.98397317027597 -1.80336722296397 -6.18702563978101 14.2522674262961 -0.336368295793958
230266 -0.698979530907015 -0.701009624549876 -0.857547900223349 5.82295224220038 0.590542537792409
230281 0.235999682920545 -4.36625112564724 -0.569541664221523 9.30419896453784 -1.57678065358629
230296 1.976619001761 1.09758070598393 -5.44972647379814 4.0838601004415 3.12786481011808
230311 -4.77416676050897 -0.883851273627975 -5.63791145494418 -0.716075440142528 5.56992266846835
230326 -4.06882263954263 1.14641797811358 -5.29399668626116 0.824572775077145 8.50681532462461
230341 -8.96839270872736 -2.22450324475917 -5.56607902337853 11.7551380990816 11.6723387286986
230356 -12.7559680327241 -1.95780076813493 -2.75131456594376 4.77225117905103 6.87856747126999
230371 -0.634852171035647 -0.583031744073623 -7.42878729369315 10.1928211758548 4.29714803841313
230386 -7.06382284459212 -2.5505779726688 -2.38511385183853 9.01401547994121 1.82271332063493
230401 -6.11278924682979 1.6701086344006 -2.3953146766634 3.18761255269373 6.46717133850001
230416 -11.1874116364663 -0.226666250069153 -0.887777143843445 7.15544841397633 8.51201295730285
230431 -3.27801398187198 1.23363253255274 2.55566546721343 12.4298348724721 -2.86775010644764
230446 -2.66331961591494 -0.70845865107787 -1.55818712941983 2.68340746574416 2.03804991969078
230461 -2.94147294940072 -0.126243415966591 -0.872031332730065 0.321919924917672 -0.587256435336883
230476 -6.54166135046639 -1.82153154507746 -3.85545503444194 9.50835224858889 5.89517310233971
230491 -4.54217753181718 -1.36018168514366 -5.63226494860843 9.97473852442919 6.64212627476667
230506 -1.52754243103754 -2.3552460108484 -5.23436520451416 7.30421324306361 9.42606934661606
230521 -3.37280241880945 -1.30693285646241 -7.10815577056064 7.52891712724952 3.78778182136179
230536 0.762877469091579 -1.93126890032345 -7.28034070679555 0.373958775704626 6.34581763401527
230551 -6.09189869023792 -0.577833560623202 -3.35113705427018 0.979268078241287 7.12377187535158
230566 -6.54715742945276 -1.58884737391732 -2.92301209708684 8.39032567217603 6.61850901782629
230581 -4.52919750595592 -1.87088558460208 -4.99890193136665 8.4792772612674 0.838735520866904
230596 -2.26168167901413 -3.67751931377 -6.92461192436966 5.35710483801501 6.44237935051829
230611 -1.11425253483951 -3.00935688060792 -1.46928028079713 1.48386626094964 -0.080662874690528
230626 -1.74315377102023 -4.61922593748087 -4.14684312591421 1.94753707616312 10.1062679432624
230641 -1.41485371828415 -3.77463731404539 -6.91018962851519 12.716249669096 6.61073754735262
230656 -6.85611715832244 -2.23278434907385 -5.81832188478342 4.05935450486354 5.44318902994772
230671 -2.37985906075173 -2.62793544689987 -8.37669305185887 11.2342859436651 8.10995519896884
230686 -3.22251904178768 -2.68400960775353 -3.87441388634113 7.771651469695 7.80213889909427
230701 -7.94140192287704 2.73299543596611 -4.86570649391209 5.16642774127283 5.88728068722367
230716 1.4541623506646 -0.492011056714304 -5.08695075563914 8.90822575704292 2.44626488077866
230731 -4.03619363984512 -2.10363296819359 -6.31792189543935 6.56607986119752 5.10946311206548
230746 -6.79390131909853 -0.325043846562838 -2.83150222551663 4.30872449477931 6.92516657195279
230761 -7.67722230141686 0.613391922216298 -6.73080503343175 11.6337303898655 2.00622202543859
230776 2.39292619356588 -1.37824535014953 -7.733075108858 7.95861561338323 1.08611317295997
230791 1.75312513982368 -4.20048388876093 -7.33683267413373 1.51244674124323 6.94496712987927
230806 -1.39805413609391 -6.78028716638776 -4.47051887170826 8.63465661095608 4.94341841815279
230821 -3.23637028054306 -3.94137787982435 -6.18058751451378 7.91916154487935 8.13911885883582
230836 1.61923853538881 -3.39017295506991 -6.68065563128955 9.03922535614971 7.15480591138035
230851 2.4027104668397 -3.97140853045023 -4.17789853967128 3.24629523009706 3.50016512733434
230866 1.61943224833217 -6.4406328080797 -4.54155970233965 6.79992013163066 -5.25166091082655
230881 6.39485073557941 -6.25590783364 -7.3162179968989 8.03871704394584 4.22258635784697
230896 -0.313570905680552 -4.9204694916501 -5.12652993286291 4.72017667275902 4.55799447523022
230911 -0.459495050880124 -3.79225434573671 -8.96078929763021 1.93222851057953 9.25923948137157
230926 5.00529325191931 -0.46698236078369 -6.47691762560117 2.51834692257329 3.41655093714838
230941 -2.6083758342796 -2.80458984326949 -8.56378996976856 3.98875497491134 2.47222490229492
230956 -1.68611819992754 -1.31135776916448 -2.07609255282787 8.15152512882984 4.43729055747334
230971 0.135053433680913 -1.17660734395028 -3.34877750714964 2.04903316149581 -1.62589733747805
230986 0.647934213726194 -2.24508191571286 0.290749444790716 9.55691301001161 -2.68644346786401
231001 0.544436477522689 -2.24980120278929 0.427847079575822 3.91659491486686 -5.71847556418896
231016 4.20897169660664 -2.84453211944625 -1.9430811441088 -3.2449680466254 -1.48363304154668
231031 4.1585476900014 -4.17493187371669 -5.82797157019123 3.863598431078 3.78464904161411
231046 -5.1849968516134 -5.05219842923875 -6.70287095487211 13.1914205383295 4.08645903576729
231061 -2.16367285501042 -4.7583988875351 -4.8104056256891 9.29272229036059 5.90526502202292
231076 3.65213617639502 -3.16063938369532 -7.38597986595676 3.01682061792948 7.49581675096404
231091 -2.87592286007184 -4.1281180382409 -3.23342377215653 4.5760871649145 3.95082514486626
231106 -10.0378170508225 -1.11016289998131 -3.42261115878463 8.80731998237798 2.69025280529602
231121 3.76007171376847 -2.84084039411865 -3.56353621981541 -0.470071161596857 1.30804077758058
231136 1.665478265564 -4.4711682484383 -4.3431406457665 6.97908010194218 0.0352533627112863
231151 -6.58888786796061 -3.19763268125691 -4.97124317548503 5.79817282581214 10.9129595264118
231166 -5.75260290903727 -2.56141524508243 -6.98891472407119 3.32550982557383 6.62150694982543
231181 -5.00568035004614 -1.41313932203494 -2.40241722236336 4.75175841926034 6.39796042156792
231196 -3.53027380021616 0.305854116713683 -6.59608995047305 6.03234606365028 1.06125774977027
231211 4.30275360093463 0.504492712623577 -5.4265640007019 6.26272874907299 -2.01383080116544
231226 -4.10802411972468 0.0465792468114396 -6.26178662903136 7.92426299388167 3.86614182678004
231241 -3.40900808609172 -5.19874933355232 -4.15119769574305 8.1618705089259 3.5521063603265
231256 2.19040998084151 -4.77372764963309 -9.55574958678958 1.31177453165989 3.2840134769454
231271 0.769124559414376 -4.28128889041206 -6.71139278199794 8.35350012806717 2.10866506061164
231286 -6.56010669105447 -6.48745586442261 -5.03174156842762 13.2037486146303 2.83307370265519
231301 -7.74215640002103 -3.24778716675414 -2.10825981686073 17.0941647997004 -1.91064618108927
231316 -6.84334060940124 -3.55586967473544 -6.27815258214018 10.7473079834771 -1.19288437624774
231331 -4.27663497280618 1.5782646334199 -5.36550423602571 5.28315381446025 4.44279310918932
231346 -3.39743476509601 0.336696561448347 -3.37586228627668 4.10120987423078 6.47788474582718
231361 -1.66412330402136 1.65867760736936 -3.69418849597898 8.21623402512501 -3.23978139780885
231376 -7.18335581473686 5.48131608160454 -4.56957562997945 2.75725665400202 4.53095836069486
231391 -1.14637001485222 6.37246143059234 -2.65750511457881 -1.80631450543403 2.65501440240222
231406 -0.926153566933642 1.98322222640813 -1.81634138607513 0.152388716239825 -2.39560962757806
231421 1.80351798174161 -2.41849125774306 -3.06362742140732 5.5088504379448 3.5208131476243
231436 -6.66200774235866 2.61591408404986 -5.50420061602266 -0.510147114567021 6.12767091936885
231451 -5.59605662224391 -1.2339778948817 -5.59634060159815 4.5738345941593 3.81385618840319
231466 -5.74354111941876 -0.880285664380249 -5.96124423101124 3.42455519537346 6.32997289898625
231481 -9.15561026007746 0.244627408911182 -2.31060360154418 11.3177234487598 9.12999330990869
231496 -4.33916558784853 -1.23283726594418 -2.66761025790973 4.00768913863172 7.16874194084321
231511 -5.27864622057131 -6.21622888813654 -3.15481143483587 9.32623909034135 11.6251725353509
231526 -8.49835539366891 0.162961810139322 -0.643541127171473 9.90849120515038 0.72524374892447
231541 -5.78890845164973 0.907119776764412 0.386888380906628 -0.417962362910369 11.5580353341682
231556 -4.59512202318957 -1.49986879624808 1.87659864716078 -2.61270171561137 8.34478677887069
231571 -8.92495880232466 0.469479873407214 -1.55662965383123 -2.378945339602 3.19567094504606
231586 -0.184582312148638 -4.74693537342222 -1.33557491225171 4.33760313814813 8.14018520545552
231601 3.8524104837332 -3.52394920026168 -6.43877408342891 7.03626401444106 3.46318416654713
231616 3.26082250607792 -3.25824842342381 -7.58024518800217 4.51105220956273 6.6122840741756
231631 -2.38836680912827 -2.91033385813589 -8.39109883089368 3.14245408501957 3.06773014096665
231646 -6.95688726867932 -1.70156119246771 -8.02972379896543 7.09028027305823 6.32546987773452
231661 -5.15547802703989 -2.67527551737202 -5.21642514142486 6.60175796871218 4.87934945388349
231676 -1.0038661013309 -0.770406261377179 -6.77703947226407 7.50914271863089 4.74755179279877
231691 -0.422167147572052 -1.22233477508557 -2.71519297095693 13.5731345673229 -1.02762351684715
231706 -5.37111369175494 -0.942612711683122 -1.97323651894171 4.93407857633724 0.0544436930276831
231721 -10.6371810605776 -1.25027686496912 -0.280290327501621 5.10258823138576 5.96765854037908
231736 -7.48799498189603 -0.0831323368223688 -4.58460717432874 10.2131961292015 7.29019003158828
231751 -3.4827092485399 -4.84794248755141 -0.506100874106144 16.1496308558273 7.63847847036581
231766 1.18846420327107 -4.16778944975169 -3.76017239895579 4.73621008321824 3.2276192088835
231781 -0.586901771963982 -6.84852797305761 -5.58696871477104 12.3039988318487 9.16517781143706
231796 -8.16966746772545 -2.95669546270067 -2.89831400631963 13.3433808530074 4.00793131795941
231811 -0.310029298102334 -3.76096930274439 -4.5746155056788 5.86664295207925 4.57845664650206
231826 -7.88800316720606 -3.81303418324108 -1.44338865146869 9.78844065303325 0.904510469816175
231841 -0.506847503420817 -1.71641281205038 -1.78123596323767 -0.459606645548319 4.29074794692966
231856 -7.81167328392522 0.98504622588067 -4.94637515047419 7.01181123669353 -0.344549678539988
231871 -3.51555344062439 5.62691687452477 -3.70595473362581 -5.70466235884631 10.1014766668793
231886 4.60484116069325 1.45072036723316 -6.14481595931877 0.10988939962827 -0.578638192166433
231901 -7.58286242704539 -0.89759353618464 -2.80918347549521 7.27658263147181 7.5376584345758
231916 -3.50185486868287 0.824672542364936 -7.38156008942753 8.92592061443328 2.17677401810624
231931 -0.00991686394128144 -0.860757539146001 -4.45199318879941 7.65366565868236 1.95064147768179
231946 0.817674454057113 -4.28876141249863 -5.97489331662923 4.67933453700425 5.41846150872356
231961 8.88604691441175 -3.18770328052673 -4.95770379210515 7.29319415109684 -3.22265661058875
231976 -1.04526756697123 -1.9275410692936 -8.3233278868299 12.539984569609 3.87595789703193
231991 -10.4384957369602 0.575026862493761 -4.15096910889709 10.3306668337814 0.787222159874804
232006 -2.16230151474271 2.62673040033903 -6.4539620554795 -0.460610425051283 4.89702813226239
232021 -0.0226599534419926 -0.493253213910803 -7.84821453821563 -2.43487313644699 12.5785363694661
232036 -0.67410423420318 3.17607019752245 -5.03127793471476 -3.07982101014844 3.06695828133636
232051 -2.88858471295385 -2.96511542284886 -6.21607392050229 9.98648308218644 6.35497129585287
232066 -5.86464176579691 -4.01121213837088 -4.26801120572156 5.1658677095771 5.6467414512361
232081 -6.80149878751125 -0.333694273121399 -7.08261022536161 7.47136246698072 1.73181793131294
232096 -6.91260408595491 -3.43137540090137 -4.08357513232471 2.96965572576086 7.08608709072955
232111 3.30695726397793 -5.58495635353217 -6.4105808824012 6.22143794587855 0.912762938154119
232126 3.95739739621835 -6.28730560707611 -5.73724656491288 1.40505776251362 6.63264310449921
232141 -4.02736885701091 -7.91101464803988 -3.21909894389353 4.26266390929916 5.14513782407942
232156 -9.58613281897707 -4.893507860781 -2.9804140106956 10.218918485296 5.46938577779708
232171 -5.77065773135276 -5.6391748598026 -3.04149737250471 9.98030770806994 0.601790356480962
232186 -7.07663774808527 -3.97623336431745 -0.922919831328812 -0.236233135603339 7.09107134522482
232201 -5.19867320145312 -5.48451597262269 -2.06957307689513 3.82190376188137 11.5216966831608
232216 -7.94095430563583 -2.0860128041725 -5.2114655838357 8.35316607422221 0.503007464096052
232231 -5.62721332135177 -1.44112835155928 -3.09091264588577 5.61642682428683 10.7272059601145
232246 -1.50075942778157 -0.816263347506344 -5.63644683364117 5.8528052916246 0.348359927083809
232261 -3.12949660819261 -1.86273758589762 -2.20830625813096 6.88700797637258 -2.80887921228929
232276 -8.43567100705976 -0.649256018751082 0.577289365323945 0.945273479495396 4.75398694885874
232291 -1.97699680157685 -2.60230537593555 -2.48891334288735 -3.52851653949496 7.69191928757535
232306 0.480159503105078 -4.36455853071808 -5.30322496354376 3.65042138988584 11.6005224054419
232321 -2.28802276427001 -2.99667670022565 -4.15939119847729 2.07926977060699 -0.640768571969736
232336 -9.78616247424778 -3.58840180136858 -3.1071320097985 7.73581417664978 1.43095409938313
232351 -6.98020213172383 -1.52741442883759 -1.51274675338674 9.76853001039435 4.30977615553106
232366 -0.456610186930902 -3.86719137955018 -4.08188701601771 6.34047487324878 3.85663193277113
232381 -7.63540226820685 -4.50405860727148 -7.46579910453516 12.0399952463992 4.90030500055114
232396 -6.97856265777093 -2.69559734383851 -3.58257297705165 8.35362168463801 10.099326054033
232411 -5.6436701834251 -2.46394939258323 -1.91543486429187 -2.71978119256418 8.94214492379369
232426 -4.30271576136138 1.55524035121169 -6.50006014028416 3.82886565403087 9.0385805605567
232441 -5.8064474596027 -1.24551173843368 -4.74286809729135 8.7013349028697 4.04671772362051
232456 -6.33449719271214 -1.39437222576103 -8.84013489269163 11.9453246968554 3.93642167382588
232471 -6.15216966668114 -8.36831400613325 -9.44214343131844 9.54205106688816 6.1337772426341
232486 -12.9187491621528 -4.98377980717786 -2.26780981809265 12.1197762288447 8.04879203447694
232501 -0.938004478751324 -2.72782152365552 -4.59719800830707 6.53358958852051 2.03186674433876
232516 -7.1404649817715 -3.38932056617491 -5.64198132046131 12.9830388014941 2.67655449751923
232531 -1.91343199801212 -7.64184609677846 -5.76522899804997 6.62122300178078 1.58139999216074
232546 -7.52658402526454 -5.2184653945379 -1.7944293340455 5.97464087285041 10.4092037868437
232561 -7.07560944220019 -5.85620678598855 -3.3010212273431 2.30158651443308 5.864963169751
232576 -1.26559912700387 -0.530960067049118 -0.566018598149639 6.84898972752202 0.0277665351654003
232591 -2.33783044587886 2.82659756201921 -1.96464870941355 0.406605965090314 3.59201209282466
232606 -0.716437617077862 1.80520659064961 0.712472460395015 -0.818181448693897 -1.82130370718139
232621 -0.750090034880241 0.104151763938294 -8.44610731775124 4.96971222280368 1.53760802438021
232636 -1.73266581309706 -2.65300635345838 -7.86596312506795 3.68573239042865 9.70104785069706
232651 -3.12086057517085 -3.60751994634049 -6.01020836358308 -1.24564109808458 6.81737233951976
232666 -3.43661348327065 -4.22122447953019 -6.98241308258765 5.38017484810012 5.17424202035839
232681 -8.71930919367801 -5.03547579769058 -4.63920343203517 4.55647912964846 8.23917408920708
232696 -4.6693027259486 -0.0614854272071034 -3.07972893712398 2.13953782639263 8.47392288033876
232711 -6.8909647083776 -5.64117121514289 -4.35774854949766 14.3364627751935 -4.99440054730008
232726 -5.42176405035496 -2.01189197884776 -4.95587573171284 13.4767785657687 -4.8541434355135
232741 -4.85629573898834 -4.6043464963268 -7.47056077285254 6.2891453751763 8.57362981674645
232756 -1.50479858187013 -3.2465331681988 -4.63787638471581 0.389304769317837 8.06310821793394
232771 -4.45843898937945 -4.03150065160785 -7.0400396311712 -4.6713017922505 13.4881140762152
232786 4.2659345349398 -3.4231987956291 -4.93361878963967 3.30206305167801 4.30437207944305
232801 -2.15685890615203 -2.01216877884251 -1.34320258836465 0.348559475345019 0.163691159203213
232816 -1.17834041892886 2.85115350040118 3.29138672500673 -5.81315953406882 3.24953085623536
232831 -3.58378353755425 -2.93045637125828 2.13035775183461 -2.69457427077457 1.60189611290406
232846 4.99356879134739 -5.61474988769426 -8.25005942851604 7.25104053839979 0.995761958203816
232861 -5.72787723227265 -7.57561464024445 -9.48067084717733 5.25149752292711 5.22758366348582
232876 3.28373230775973 -7.51156509303904 -7.70131684909105 7.90711068381575 12.6930383378001
232891 -7.73343214396086 -3.96928597200688 -5.09839490291012 12.4646242165679 4.3310909934851
232906 -4.33405715690535 0.710465617475706 -4.55688183837617 3.5763155760991 3.99066021544796
232921 -4.65360247610944 1.58446252172841 -6.41134999027094 0.0418735377280004 2.76139459252811
232936 0.689063325004501 1.36625127239658 -4.95088266130105 7.47636465326444 -2.36594792816676
232951 1.71944279769279 0.860466683557513 -8.02913759023759 5.49220518053406 -0.831775883750243
232966 -1.82883958193692 -2.45051503808999 -3.2976042165584 3.7939593045915 7.46791501634638
232981 -6.60828315478824 -3.73808793765268 -6.52633645875005 6.41117237003222 7.78465408147818
232996 -5.85326004299575 -5.36402932944082 -7.15405013630429 11.498313144102 5.927069815371
233011 -5.77243347502327 -2.01439294334438 -6.0963653756402 2.42570293150337 10.7500443118454
233026 -1.39036229821878 -3.99423271874886 -5.2529349502977 5.7657430807349 5.19566999763088
233041 -3.37728526200695 -2.46020847237766 -2.31284609285805 8.6377530707424 2.08961130259887
233056 -2.5859867743342 -3.53024660726957 -5.44002090815693 6.62385899907675 -5.96752178198118
233071 -3.72564967988365 -4.50423223441996 -1.79575310980456 7.96695088619066 0.286225636036362
233086 -3.29139636041788 -1.42382621731123 -2.10826652404136 3.34823373880569 2.23944132361883
233101 -3.11481961064999 -1.38634310417462 -6.00013138927218 2.43443679042504 2.62292459049876
233116 0.286098971040664 -2.59210457266588 -5.82201448733302 1.05936524949515 2.04099909315887
233131 -0.456373665142299 -3.396010993136 -5.33992385768094 5.97583768751943 3.80715655610846
233146 3.93866175344751 -3.43270540895844 -4.29388863980514 8.33269241573121 2.98468005307414
233161 -7.57334934005431 -3.8070739548217 -3.33171088879783 6.05928750230684 5.08292729694806
233176 -4.67673441603524 -4.56989616672592 -4.71275601009895 6.288733072174 8.14333277784373
233191 -5.61854653394122 -6.69538733276998 -4.50971523545211 8.60704455515268 3.43091966074592
233206 -10.5210196960218 -5.59953552389614 -6.40188037130501 8.40089548631954 1.99431827299216
233221 -10.5539182653439 -1.03562636103779 -7.19082207100142 16.3652876775609 9.65915692636278
233236 -4.78723669621592 -2.16587825715474 -4.65536741379836 7.67642587680922 5.33133750497477
233251 -3.93578705881983 -1.7139455765737 -0.0240649599564834 4.01085459786254 4.88833715252826
233266 -3.27225211000038 -3.95188489731165 -1.93304661784449 0.166052140156602 12.0898611381199
233281 -4.91485544243651 -5.44158148131671 -1.56156980887514 -2.4864968950965 12.1013712691293
233296 -6.89298385257397 -3.34566122097367 -5.24006368743239 8.82024774269522 3.38738482935575
233311 -0.104751013115998 0.072809065716204 -5.12234846893498 -4.5560398164003 5.58237797990882
233326 -4.12192700262891 -1.14206462194567 -3.93689936079175 2.83168569547578 8.99946339182999
233341 -1.7572477144126 -2.57524984889529 -7.64618697530737 12.2756712984461 -0.189982651079665
233356 -11.672486631327 3.47030118997092 -3.11344583627334 6.86814038784426 7.23477042991207
233371 -6.15460777133995 -0.894908295919675 -2.79790922231082 5.29589041378217 10.183349394187
233386 -2.53220251459597 -3.64857682506022 -4.13435442426681 5.11690803942746 3.53876448947212
233401 -6.05842473627823 -3.08812018833909 -3.31654809616588 5.26081868870399 0.431675345625463
233416 -0.18171162095844 -0.0620807336993876 -2.33174220613467 3.34408355214495 4.67898903316474
233431 1.26279726967568 -3.21332273287797 -3.60461687745949 4.21536629991262 1.86272248394277
233446 3.40428807482171 -3.91742397389542 -4.61871942554052 1.20123245432328 2.44823680978976
233461 -5.79953240687377 -1.92659395813083 -7.90050162766531 9.67862741962583 3.92115944121996
233476 -10.278325577669 -0.475106974034568 -5.32691282494188 9.35771828102056 8.36812847068967
233491 2.097430447474 -4.89071541817307 -4.26519901990517 8.29356888665592 3.73362374414258
233506 -4.02659288196576 -5.47394233147507 -5.62808722605081 7.9820000076678 7.32867570868597
233521 -5.13987824603101 -5.85604236075141 -5.58502568481255 0.690090535154348 7.50110951955502
233536 -6.83747290315919 -5.66551280676918 -2.49366270658605 5.55766686603085 3.95837887201495
233551 -9.30641182674237 -4.76231586546323 -1.54259148734032 12.9184406790433 4.28552836550705
233566 -6.08686915384616 -3.55365890341823 -3.97416259182457 5.9386294856949 9.5707719354646
233581 -8.7259818923476 -1.57088133618128 -3.12118295937298 5.99641336263592 11.4551424400375
233596 5.70750486855678 -1.29136409929996 -4.58268692980736 5.36322892085661 0.443883229754721
233611 6.06547145243935 -5.95275499226296 -8.66356232721036 6.97731207614245 4.00480113271963
233626 -2.09849391496491 -3.73123943738165 -5.87611904816482 8.80877357191594 7.59936214227026
233641 -5.97299940464181 -0.0494205661436186 -2.02695936895365 -0.169273256587869 2.15821172799022
233656 -9.23399093040871 -0.24368898679795 -1.63489731102131 6.92716410846261 -4.53376600685439
233671 -4.32870525276706 -0.907631678586972 -1.80936514375332 6.1333425236874 4.4339486780983
233686 -3.58434949406741 2.15145981372186 -4.44479768148928 5.83556138926189 -0.829547034245268
233701 -12.5233406121999 0.807702060177304 -7.42674760589791 7.40277180710536 5.49533994455984
233716 -11.8979453755938 -4.66001940619896 -5.56094019182538 7.62766245970558 15.486120894484
233731 -4.54716367212409 -1.91486272668673 -4.28608531954849 6.79061197300191 11.4658092944319
233746 1.16321415817189 -3.24310087041208 -7.93960006548908 4.4115741195858 8.74253353192741
233761 2.65846621127582 -3.13385991233561 -3.17687695972804 -6.24012300909325 3.59263841172613
233776 -6.00774974533393 -3.05311037890936 -3.23270561381206 0.959873579612533 7.02340004198567
233791 -2.5723888265369 -3.50280821916966 -4.75401677397565 9.10418957139409 -2.84232894885101
233806 -0.670494610236615 -3.27528563660939 -4.82914087008059 2.59215677532876 6.1398344947186
233821 -3.23505964902725 -4.09761732423937 -1.2018964261633 3.36997475555679 10.4404907704367
233836 -4.32426068622218 -4.57582961756561 -4.47561860137782 8.62699738140593 2.46927762384648
233851 -3.46775133894606 -3.66557718233432 -4.79734282493666 8.83538708153729 4.78483726228412
233866 4.15157216774715 -1.04717099567268 -2.61923105219965 -0.950358526657275 2.53406232210262
233881 -0.274883789640751 -0.743722833312516 -3.19967921244766 3.75474514214023 3.78295868548454
233896 6.4002473373541 -1.07027391148078 -4.7411651068069 -3.83998066669571 11.1938424872885
233911 -4.26110657052592 -0.575685225657172 -3.47310020418655 2.40165032708894 4.25626733105859
233926 0.0568927683457595 -0.136030315255231 -5.69039263196308 4.54935396235934 1.69203228858264
233941 3.7070415552455 1.51039858873794 -4.49458828587824 -1.14521452185812 -2.89822949187811
233956 1.90721721851099 -0.221279784457368 -9.50518630391918 -4.25537300500867 3.39347409123686
233971 -4.47703548318736 -3.27729997710771 -7.43194424851695 -0.66874343521631 11.3484887418253
233986 -9.1977034342388 -3.39248299997073 0.864234993675508 2.35394025591177 12.0702087708768
234001 -7.50121389641282 -1.81577577118126 -4.2555177365735 3.7784807102793 8.65569666770385
234016 -3.74569513898367 -2.19253304357082 -5.58694161665242 8.75652045971484 4.89909400298322
234031 -2.24414054869218 -4.04362390773878 0.304583533092493 2.19678377151707 9.75524450462355
234046 3.73142040268331 -4.1063334603146 0.808146872077872 3.49798688669264 3.45724873528579
234061 -4.44800961506388 -2.96303032267845 -1.06281945896709 -0.926241632212147 7.37526295082926
234076 1.37366985781665 -0.873680254922898 -6.57770371509043 6.68071220618574 4.2402812064494
234091 -0.33754287967648 -4.47725258068587 -7.09267487445091 8.09664355586917 7.416024807941
234106 0.394617830354918 -3.54261020495645 -7.28719753395333 3.61959852354911 3.24970213113573
234121 -3.97007036154961 -0.647338265558075 -10.8485537732401 1.98961301666911 1.27598622373919
234136 -1.85753889107047 -1.99215398062791 -3.98824214030793 6.04322724790224 5.16751783383019
234151 -2.89766367560187 1.8873459146141 -4.38132747501038 5.67091296047162 1.3022386616533
234166 -8.27360938519468 0.934795977233287 -6.42344449644507 6.38768203670382 2.92176132670229
234181 -9.60659432061284 0.550793803561522 -1.38666977146842 4.31454735428152 9.46957015293682
234196 -2.79565980001967 1.64324205323805 -5.85119611773473 6.35337495958607 5.03508271415629
234211 0.767886164808037 0.64739972887787 -7.8866842126564 11.1835431304577 1.64920493291219
234226 -3.74799596103892 -3.31784760950473 -0.521803806982009 0.279815936093919 4.46132105591285
234241 -0.350971919669476 0.176339124966968 -2.91777286653224 3.70033211310655 6.412242405584
234256 -0.0436751137217979 -3.63184574191475 -2.52844128934256 3.30281449470312 8.26892607049982
234271 -0.981124705704925 -2.45016861046567 -2.62278291754017 6.32312999340404 5.38393704144431
234286 0.927900022499474 -2.34779785392682 -8.04862494168063 6.86260340022686 0.216800183233547
234301 -4.19737169838103 -6.91288643735484 -6.42729739423032 9.01876554602199 4.96943718161473
234316 -4.59371583326871 -6.21313573200917 -5.60482845568656 5.82117050124132 12.5182738962543
234331 -0.199777632743707 -0.998482632812521 -4.57432284713088 4.14703584985411 10.4218224797199
234346 1.98654454819362 -0.442247982600301 -3.16086090636159 10.2047920479284 5.47543103153531
234361 -4.68775526476012 -4.60023510906533 -3.61242755651932 5.26512759229155 8.58397275904758
234376 -6.27485106457102 -5.28083652971898 -0.94999473668803 4.39888193874527 8.06497742868698
234391 -8.41004941375386 0.880613107472463 -4.89403647210454 4.99028862782421 6.48557922862021
234406 -0.323594075442388 -0.405557522108057 -6.64735045812046 9.55743366930149 3.02550850590815
234421 -0.40221448394938 -2.52225809535785 -9.27825495405659 2.71663392319215 4.47438857540528
234436 -3.62540843669999 -6.13629134568414 -5.63957970868246 3.93526548942656 8.12315559853615
234451 -5.51540591400015 -1.41675300229002 -7.68625173536371 4.85981113663038 6.36624672616771
234466 -2.0064175405781 -2.63024827815534 -1.85355856660267 3.18090146305426 4.48911958336812
234481 -7.75514672389824 -0.125717789077716 -8.30155833132531 1.49707830743176 6.65540281966968
234496 -10.2769665290285 -1.52548207948534 -6.15502352957823 5.95142596700787 8.48114226582394
234511 -6.07562857669201 1.13390806997748 -6.61276478099944 13.5590141248174 4.59628044490532
234526 -4.34386638237754 0.385191957363194 -5.84848645660373 12.5371454363967 0.755748420714781
234541 -4.40568432879548 -4.37838560060269 -3.3046602677786 4.76739008075489 10.1684414176316
234556 -6.186322775444 0.253967126946316 -4.67253041704036 8.25836980930955 7.70225098396567
234571 -3.35594961537931 -1.50777061167795 -4.36494563544584 8.18456834048994 2.56755940063511
234586 -0.266151587191868 -3.09886681482738 -7.75883536629513 2.56785693439355 6.98825345039787
234601 -3.19113877110239 -4.09257624520067 -3.62790367595958 0.271307962576474 12.316419762316
234616 -4.30073858167643 -4.33665687364101 -7.92020897911552 8.64332090833477 9.71695119314325
234631 0.0635595808120071 -5.53138651219604 -6.6235484586746 5.33228308922403 1.36486391158399
234646 -6.37960168751199 -2.00740248687534 -3.29773256617835 -1.00103954170888 4.41005216526336
234661 -1.00864861519179 -7.66959827275665 -3.15148325937533 -0.438701667196805 6.49447518334701
234676 1.41536086127613 -5.95334244267233 -4.25015669951031 2.28290871335621 7.41800586805791
234691 -0.43963446629371 -0.552600688758323 -6.92481381961507 5.8829050672541 3.26808097491678
234706 -0.669955716362006 -0.83022813012817 -6.81348018548665 5.40399154190697 5.98572228529194
234721 1.83583841914765 0.499802402818016 -8.01325023300663 7.64848931016988 -2.98992093166189
234736 -3.32284351829149 -0.3877743087251 -6.96452228353315 3.63335952978143 2.9071638157656
234751 -7.81029545755801 -1.251156797342 -4.80327200296509 9.58468252823873 3.90092333303949
234766 -0.220557928038304 -2.19645155183562 -5.72041690249796 4.03769058725896 0.115825366721245
234781 -0.0913603665014047 -2.24205148774071 -3.95781558907595 6.54793342450401 -0.186683427495085
234796 2.63088498677412 -4.40975853184669 -4.16237218008625 2.85030583679649 4.47082623613796
234811 -3.00245957314083 0.935644748027324 -3.61826519314398 1.42127392589507 2.75810738176542
234826 -9.42746035040032 -2.40786344906623 -2.6366199265837 1.12804552585515 1.44709786825979
234841 -13.3093083342737 -1.93172657472083 -4.42807519093129 12.3350430978413 3.04597497491788
234856 -6.45336602653002 0.121913274215145 -5.32761062925704 3.7923708377374 6.67462485235112
234871 -4.96523685110716 -1.52091818092417 -5.01194736188363 7.63150589703995 5.57013804810545
234886 -11.4528830699513 -3.34160277308975 -3.67029474400974 13.8367724364289 6.05252912726326
234901 -2.75587241284967 -4.02479500734737 -6.89263899838485 4.46861844672154 9.11555561666492
234916 -5.37832420630023 -3.97568669260759 -4.29982125502663 4.26819983815987 11.6905300824121
234931 -8.58649309631305 -0.24246284900994 -0.0773527381718233 5.28988217597564 10.2572139918909
234946 -7.9499464087837 -0.0706011692919745 -1.40623981173108 7.32381876416402 0.78908897095845
234961 -10.1206882549358 -1.21567222383486 -1.15398564484244 8.95212161928777 3.04233212596974
234976 -1.7756052925244 0.87967930504466 -5.8223724027692 8.9276565558429 0.0269562911805638
234991 -3.68889413752883 -2.75903589663352 -3.61264213346806 2.47001075041982 2.45053248497197
235006 -7.14351301885224 -0.542038316879449 -2.28599137208937 3.87142018910165 1.33893771876234
235021 -5.15188195265983 -1.82547587951008 -6.48214466713676 8.27356873180172 3.0099831952081
235036 -5.01399120885156 -1.74143227464782 -4.27105329818786 6.02369594945682 3.45094572039861
235051 -7.60319232596954 0.712476156033694 -6.26180359543221 16.0627955121068 0.190216163459711
235066 -2.83307665493151 0.612270518669347 -5.27552086281973 9.40018072008378 -4.35764769336703
235081 6.75932812817385 2.46258779505131 -7.0273438751117 2.56317361556905 1.76715671416259
235096 5.58983849496982 -4.19113507783241 -9.35737395643435 1.95203340896646 4.46836261386633
235111 10.7435389413026 -8.02295482704525 -13.6974662049389 -1.60767125291552 2.23044053459115
235126 2.46044539613657 -7.667728269341 -9.68949332084001 -5.54601409088493 9.84739995247794
235141 -5.38424907017539 -3.53343814668175 -12.7927974086597 2.29703580229845 12.7676884493702
235156 -8.4992665189077 -2.48162114507212 -12.2151114796739 12.2320279792773 11.6044625779704
235171 -1.54314605975577 -1.29535071737841 -7.80284068282394 2.13972794488048 10.1729332861103
235186 -2.30614600035542 -3.21467405220404 -7.50953532561561 4.68387928183008 5.31544022000533
235201 1.52772671894906 -7.22636254933973 -5.93302008378162 1.09370912730424 3.83746144457457
235216 3.64569033679302 -5.38622362948208 -10.3589590989937 7.48255410188542 1.93851828659738
235231 4.03358090772442 -0.95289020777338 -7.53925410668925 4.17386370247771 -4.90579414070351
235246 -4.01063847809971 -5.1115324972551 -5.19437696233686 5.331407880102 5.83841292814396
235261 -1.58165049603101 -4.83431119079681 -6.30676997556158 11.5690104293269 4.58793789368168
235276 -0.41884136723557 -2.94891749686415 -7.76408717279812 4.68123896609854 2.47716508191524
235291 -7.48906061574531 -2.17458124045419 -5.02310938524043 2.97095834919045 4.46316217779298
235306 -1.50391478900134 -2.25483711947152 -8.11899624697772 3.01742536976918 5.06147344109378
235321 -4.02251649087959 -2.57872921259133 -8.70141083549482 4.45765832405536 8.90736683299896
235336 -11.5703517681839 -6.26285548841145 -6.71833015989437 8.63371929332782 12.0029771649281
235351 3.40490646786921 -6.35368816274721 -8.68354936825198 8.92218404463993 5.37603011173436
235366 3.28412379723866 -10.3878201385932 -9.94715036538634 2.19944267224086 4.74640619811711
235381 2.99818830101375 -10.9229169492045 -3.0555827032319 7.4634749609819 -1.11789052293653
235396 0.24602014803063 -6.49891674460573 -2.69034623280171 -0.260924306562981 4.32137409278846
235411 -1.28067634115666 -3.99287804511117 -3.51221998238062 -2.6680399655012 4.40505350875281
235426 -6.26196108093706 -4.69953748274321 -1.66972375996653 3.97990894677187 3.3642476549825
235441 -1.66808243089165 -2.30121576334672 0.209919311716167 2.55855150310889 1.58637246286901
235456 1.58335346652088 -4.05139825051776 -1.29734495877505 1.68031890834754 7.62993084754202
235471 -5.13963085487248 -3.45735379406053 -6.41916787277145 3.53757241147452 10.8935698478088
235486 -1.41857751156676 -6.16940524085211 -5.40748228934015 -0.456737361732711 9.83456694231928
235501 -0.13191034652169 -8.66366244672076 -8.45355361766669 3.40722585434062 11.8761633814211
235516 -6.16216013962796 -10.2698740983311 -7.26756594969491 0.859265299330481 21.9944765587276
235531 -4.82899743276615 -5.48884420878431 -7.88417543435723 3.86871497586499 11.1007526698265
235546 -3.50408916060607 -2.26330076310324 -4.41643601795793 9.62142144738051 5.85775253526639
235561 -6.98791318257707 -0.996800447680509 -2.4337921062213 10.052668312937 4.76042172425892
235576 -2.94055673409128 2.23139263913896 -4.54438861862122 4.13296063616832 7.25446453023519
235591 -1.02936317206322 0.353807474860901 -2.19096297779269 11.5948492772168 3.11916382266222
235606 -7.52829782356669 1.89223366255751 -3.02175161298286 5.50860047965653 8.39512132353203
235621 3.68159322286534 -3.10917376146247 -3.8878812767712 -4.46007965782238 8.25727709410345
235636 -9.25817905494806 -1.32231521524059 -4.38355764561593 5.02989952121967 10.2542386366982
235651 -2.93746546870719 -2.92280006972316 -6.37750670750989 9.51391680615364 -0.491440044030837
235666 -7.81912472353539 -1.76160642717576 -6.95874847024778 10.8137483690778 5.80887545619039
235681 -4.36086182301033 -2.31236301931307 -5.53566504719176 5.78104894128664 3.51360673310555
235696 -1.05207457306975 -1.47550133076359 -2.40280445495812 7.6044642318441 3.82555771548127
235711 2.08794579221052 -2.74923068933204 -5.24699467359294 2.25591258898157 2.00536311570942
235726 -3.61934007316759 0.0423988419813224 -5.81817794520802 1.72044514171614 3.89174959194024
235741 4.92943909014599 -2.67611333722465 -0.554827701672023 0.96372158539673 -3.69543078386689
235756 1.81207845004087 -2.57657978897793 -5.8787709037597 6.1482537579988 -1.43680812108013
235771 2.84409319247406 -7.01519402111856 -5.73260437770852 12.9114419276511 -2.73365925754882
235786 4.99011881318957 -4.7860819286938 -5.98592791102311 9.36885157479207 3.72460242700175
235801 -1.69068358641729 -0.830191329602742 -2.20583353329759 5.49704381781797 -3.35695950426517
235816 -3.81080968066947 1.75132950869665 -1.29485808119309 6.01828398064269 -9.47234388048403
235831 5.32456048939445 1.02977914009356 -2.6931316153183 0.300660214604517 -5.0382518825661
235846 1.22868687954005 1.09815730672896 -1.86065034413723 -8.11973193650041 4.55206764251458
235861 5.45765686469393 0.65529246541145 -4.82058189354089 -4.53317432643324 3.03911783714263
235876 7.30788059668127 -1.83944052736945 -7.24637555080129 -2.50739965316529 7.26885168882196
235891 -6.01677498449454 -4.06980093793533 -2.18248615425217 5.36319834143876 2.04349290613482
235906 0.177394168865083 -1.70090974236352 -2.63632524793917 6.71649608578967 5.60446524689357
235921 -6.02183065684568 -2.01608392525332 -1.71889220425623 2.77841348467678 3.10510333988348
235936 -7.34691092434872 -0.596990491983808 -5.66282785010742 5.42162228848223 10.8698781935764
235951 0.359633818052778 1.17009890664916 -4.5167679550657 3.91440414766047 3.32973456731115
235966 -1.08720083521861 0.499144559570021 -4.37490054859571 2.72021399354313 5.64030326047039
235981 -1.5186901932891 -3.65359742686252 -5.65741288900501 4.91873747672448 9.75237669465596
235996 -5.39079689925474 -4.29604183142264 -4.50323201948814 8.40686523591476 2.03650243221611
236011 -3.21033833603637 -0.836765104803954 -0.233724836270466 5.58712218607085 3.28359164097667
236026 -4.73768804381241 -2.36330909663048 -4.21849963425284 4.59433518977677 7.78380426150272
236041 -5.08391909920078 -3.31008989600993 -3.5080675239829 11.0689195698599 8.8661919672489
236056 -6.65653692429973 -4.53967507243749 -1.83168745273805 16.6752004149718 -0.749740218993929
236071 5.04831073879262 -2.69855512279137 2.93501345636902 2.76860836063841 -1.34118141062037
236086 3.15088352537107 -2.91887911865537 -1.90427922481724 6.82464452685098 -3.00101156647598
236101 0.832393961202214 -3.55505398264417 0.277624022701956 5.71841735093968 8.27798907175597
236116 -6.30654306840842 -3.40681866907346 -5.67310794140173 5.64090727146238 6.25322712946724
236131 -1.00115939664249 -1.5564896176537 -6.85914557507552 3.8214983626307 6.07731065882538
236146 -8.75104157851992 -0.30907871304937 -4.6547790792408 1.76554771927482 8.32915021298559
236161 -5.82374570012775 -3.05741574330032 -3.95590658659535 9.25566178506509 6.54448295624804
236176 -1.13159687789989 -5.13083846173455 0.114732764049341 4.66126719756375 3.25292563495
236191 -8.20070696453385 -0.458224815868041 0.41221095298432 6.83516977709094 3.16348326672453
236206 3.91514807059903 -0.944266528077029 -6.44739877500269 -0.853959941743126 6.09859277573932
236221 -0.643275573198827 -1.92676351660363 -5.28926432162008 -1.18906014136211 7.21542120130834
236236 8.98880754119218 -0.479940961092648 -7.9197265746712 -0.122098612099991 2.2015355422962
236251 -1.11982586030308 -0.762989346404351 -6.48688219307141 -0.364406131446624 9.47110199844176
236266 1.87773141777524 -1.3764196692467 -3.84544890061653 -0.414615761055513 1.88848381873754
236281 -0.190446799178549 -0.630409898592166 -7.84988554289382 3.36751822962235 1.38979282361566
236296 -4.94651277395171 -0.699731216405745 -4.78682265154875 1.06166269507653 3.6837487993953
236311 -12.3741324938616 -1.11939165033227 1.22421045743898 13.1650961736298 2.45466500201948
236326 -6.81492491190191 -1.90853225375785 0.359173586241483 10.5876292059837 -6.15413427544261
236341 2.07979756629866 -1.04000990984351 -4.16360930450582 9.91778203283343 0.993528790714513
236356 6.07216404519208 -2.95493585381978 -3.20629970859453 3.90225596275424 -0.439490049344152
236371 -0.761864272415971 -3.8684948531823 -6.00492835048507 5.01003006955299 0.896976668792321
236386 -8.12961577697707 -10.8724082046276 -4.80133843677029 -0.571371047696664 11.0807484103652
236401 -6.27872871326757 -8.20143167483143 -4.29743812553269 -5.42004325793266 23.6820244633158
236416 -5.38625140803847 -5.84568783620096 -5.24368627109762 8.32982831874467 12.054084185364
236431 -9.26154466949782 -2.43118639863373 -6.68398485654676 17.5161861122234 5.62800248298699
236446 -14.4007608836269 -2.07235924203768 1.60552058895737 13.6034152953155 -5.21751193141366
236461 -1.07353782871427 -0.384297659850317 -1.04179821513679 3.44001545906359 -1.17247131490725
236476 -1.03118724044636 -2.84998088805465 -6.8774969618381 6.32989185123291 0.525482885545489
236491 3.83962633281757 0.278241179659172 -11.7904490531777 3.19079966083825 1.95321904608433
236506 -1.00306166019063 -5.0803986070274 -3.42915425055835 -0.189446481438999 1.48329013520465
236521 -7.90006146321204 -0.545691637632129 -5.08541991175655 7.99608964250286 1.87250944909732
236536 -7.74020748564353 -2.70060559416143 -5.99753118297781 5.43654828106491 4.81791553863946
236551 -2.65507093910531 -2.02657850713434 -4.28179039635995 10.1709128800789 3.1253778750268
236566 -0.815331606179381 -1.52909913129219 -1.75814866746745 6.58090662259824 -1.68439166015236
236581 -7.51891754992923 4.27581305271983 -3.31124998640943 8.1524805853436 -5.83518901950332
236596 -5.16680972951027 0.883650008000691 -2.29302870574746 3.18283331423037 3.69125780105787
236611 -3.56166702299718 -0.934215072374518 -3.49289446244602 0.991688347309661 1.60201724244541
236626 -5.56140666623613 -4.29394345517953 -2.78504331282967 4.80706691620747 -0.835591301704011
236641 -6.60003200228693 -1.66451561789726 -1.62717113991831 8.27240985072756 -0.648005870769531
236656 -5.83026146982316 -2.19801244692283 -3.52314707712926 3.77427820063343 5.30979517564958
236671 -1.84814319519251 -2.93304990031938 -7.99295061571824 9.7708449929487 2.67386425697393
236686 -6.40796505676571 -3.5127567392841 -3.66858729440366 8.50661349238557 -6.18820548748366
236701 -3.23014240527199 -6.79641351109021 -2.01871823212581 7.84467306510847 15.0518198350867
236716 -2.03004914832054 -5.5303547362345 -3.37097358919839 1.40279662508352 8.17542019978689
236731 -0.686767126325041 -6.28228511047918 -7.52641613471986 4.89040497197338 9.19958809306046
236746 -3.60471140012513 -3.28010396218533 -4.87729908281595 7.90229193115338 -1.19036287362683
236761 -5.0848238851548 -1.20364451168073 -5.81035495129766 7.94892751450377 1.54466172842544
236776 -5.57595822728113 -2.79977687361393 -3.5687569134608 6.73897644802493 9.64725969944163
236791 -5.19446990057954 -5.41840316277071 -0.0605027831504503 7.59444698488125 1.26875354193432
236806 -2.75402539823722 -3.23150313123865 -0.567882750053095 0.795189116980688 3.81505088573447
236821 -2.30720228652261 -1.63141159240996 -0.202097513899994 -6.02443178773096 4.64159299930881
236836 -9.20859280462259 -4.60168261297423 -2.39388947296047 -1.69896726155712 8.47445003147209
236851 -3.6209189939532 -1.62764417466208 -3.64119547390793 -2.72745327312028 6.70079504355709
236866 -5.87563916044183 -1.94591419696832 -7.01508288923472 2.52712675584351 7.21335156276013
236881 -0.775763392770334 -1.92905469972944 -7.41567734403903 8.7045231813328 3.55366541817224
236896 -8.28767413820062 0.0219888154636712 -4.95741407708299 5.75126248995471 5.70156755576613
236911 -5.06705964204253 -3.41257043129698 -3.30758481406684 2.69989291024998 4.62792471216869
236926 -7.85061505836967 2.12712782857717 0.358543560471388 9.11150593655388 10.4721818527445
236941 -8.75002947545148 0.377067213295459 -0.597442090789053 3.27727412543839 7.61440134140822
236956 -5.86510342960221 -3.03444528896021 -1.21350603652595 -4.40775902908867 7.70116502369063
236971 -3.47290450790096 -3.02988854635448 -2.37736904815346 3.41073953182372 8.20590945728984
236986 -6.66312012567191 -1.92525708383664 -7.58053279592583 8.2321468853454 6.24431973412476
237001 1.35011046572734 -3.64136871287634 -7.98190719075345 3.70196002515391 4.18964419291299
237016 -2.7983564046011 -4.16903847744338 -8.38864016435913 4.84856943897005 6.86895828475122
237031 2.0152523286985 -0.634722394678976 -2.6703328261817 -1.15511980294399 -0.0372135935591551
237046 3.53286892373889 -0.248707704461857 -4.47976627291624 5.02440797707946 0.233039231727848
237061 -1.77330795060094 -3.90891351478756 -8.95605014911572 8.77261746603394 3.17581749973012
237076 -3.19788342556172 -3.9918315546404 -11.1378121790301 10.1256092248315 11.4844354411244
237091 -7.35440169345573 -2.16273109438673 -5.00209290160399 15.9077106992783 6.07975745092154
237106 -13.3765267243229 0.80611501902167 -0.671563003850373 -0.852428703447105 11.8658438624592
237121 -3.03498427263468 -0.601530328966282 0.688112200517207 5.17237474670863 4.14972108561835
237136 -4.70175415349107 -2.64282733149556 -2.77188908961699 5.08000571261585 1.3557253511809
237151 -4.70147095702103 -3.71429163987195 -5.58886773313598 10.2272905351132 5.14314517452568
237166 -4.52162009145868 -5.5259164659184 -9.0357245524669 14.8594968784502 5.51990874424572
237181 -1.39616716358936 -4.47780640462347 -5.85121990877651 10.900398714751 4.06404030095474
237196 -7.50093193808639 -3.31842090181588 -7.3477692498425 12.0192075673819 2.31888250866699
237211 -10.9451508535111 -5.21928691460721 -7.06669973804407 19.4094006181686 9.73536411822489
237226 -7.79161145924202 -1.82435583101012 -11.1236408111432 16.166996303624 9.65421009871706
237241 -12.0551256063967 -5.0619431304567 -5.87417370652521 16.2418292966938 -0.999598682722191
237256 -15.5328169568168 -4.18246717265139 -6.15454451508624 27.1123643887043 -2.0508906839739
237271 -8.39724251074435 -2.68073146097733 -6.51843177637918 18.9316585727697 4.6521669422318
237286 -3.16187852288246 -0.864846481638178 -5.61111926328605 8.77727876146491 1.88496096625885
237301 3.27751063017003 -0.116102490129 -1.03608797650691 -0.813771528359106 2.43186987597783
237316 -4.95514704245062 -0.889835286000494 -3.10819381258429 6.28704637534769 -0.816568139078971
237331 -4.87996259421683 -2.9975524494607 -3.05607409906603 9.31890000821504 2.49473263549209
237346 -9.94340350973976 -3.56122242499186 -0.724943287977358 10.8758354849873 2.63704220358718
237361 -3.28868179242759 -6.40200981330529 -2.40128220807943 11.6162195862134 -4.21103476474742
237376 -13.0483564959509 -3.18033180352665 0.73587814888323 16.8196368132749 -8.42281038728078
237391 0.22418523827988 3.26591537667575 -3.43028706280069 9.31930852221011 -10.2617730460146
237406 2.10281922102394 -2.59309864155419 -4.64632450536078 1.13224077676888 3.1859815646885
237421 -4.52285055869425 -3.91611120440373 -4.64299275984731 7.24443603818301 3.97878131111929
237436 -4.23945430894326 -4.81396979688545 -8.90510638927531 9.15733993971188 8.84775885048531
237451 -11.7568661920113 -2.63930926284716 -6.75517020050587 7.03361767319299 7.52354413537535
237466 -4.32539671891992 -4.35051228939156 -4.51088222808972 4.4104422971673 2.4208272880232
237481 -11.3649315521325 -0.956846364539309 -2.74284030957827 4.45582209167684 7.85940269943195
237496 -5.18533849158078 -3.53441363621994 -2.73497077020925 9.97317170186109 1.64264504730372
237511 -8.21683062658093 3.1272570907194 -2.91321101995626 11.9877998773431 -3.62214177327385
237526 -5.75499051419438 0.760920435678188 -3.07422959457914 4.17001234954884 2.93191008055774
237541 -4.11240671338127 -1.06492730268123 0.0108587866639629 4.98875889885575 -0.432612212244541
237556 -2.70323014099425 -3.11979449070062 0.600020842651536 11.5908089223407 0.37755831477226
237571 -5.26820775671885 -0.49889904036524 0.858523696167412 3.37418972428654 0.229234345406593
237586 -3.24816177505025 -0.128667523012477 -2.94058909349702 4.05448952370611 4.27531945328844
237601 -1.18352015456804 0.86540036259217 -1.44918440819629 1.57826250916469 3.25769366753931
237616 -4.27041961007848 0.257038842087419 0.0478331679749677 -0.940970940059693 1.73374771623529
237631 -8.22249305111093 -1.40880268969544 -2.4059644374042 6.68121390288223 -0.274000042623986
237646 -1.40235987691638 -1.44680870124872 -5.6278009240956 3.55907417952423 1.83239369727806
237661 -1.49115106055698 -4.19135911730847 -9.03338634324527 2.5395862210148 9.98671812900328
237676 -8.49043470442658 -3.1129930246062 -5.79861153578722 1.6864922151326 8.83202263554903
237691 -6.32020618108707 -5.89909752641607 -3.71314634713478 8.37345196580947 3.98913429677446
237706 -2.17437565218201 -1.88149910703982 -3.63672722810384 11.6842109185852 -3.42193730431209
237721 3.24280441420745 0.39885619320992 -5.1917654142458 7.12337605348889 -0.428774849062763
237736 -1.73374536406955 -1.03269884262377 -2.64277081920796 3.94557792302886 2.33399139340347
237751 0.606884321492973 -1.24170775994396 -2.61197362489803 5.4567943204746 -0.491859413113921
237766 -12.8149256579293 -3.59017566605361 -2.25668179370431 5.89691075533049 11.9723352342085
237781 -13.7520933745058 -0.966434768769187 -4.72990383989634 -0.380804753908777 11.7015981419961
237796 -12.6060642806283 0.962288626870011 -6.60983869389728 7.58553246571701 2.62594325270732
237811 -4.98873787915361 0.200342238816264 -3.14394062722749 2.09011885802322 6.73679282150166
237826 -1.11262436087496 -3.19414278363539 -0.714587964474573 5.67279901191397 -1.88071963938683
237841 1.07507550423667 -1.82887258013509 -1.83948885714571 0.970556841129189 3.09232569865044
237856 -2.30881541333502 -1.51410152387765 -1.67387795705869 -2.7608603698681 7.90854819747227
237871 -4.48817648593702 0.56831720220092 -3.0103758789186 5.78490805544297 0.245042903315836
237886 0.248540333385924 -3.20269899992234 -2.20223520418888 2.28894814790389 6.51246577152928
237901 2.84406143850009 -3.74219972648525 -4.423559541897 4.85742991073021 1.88037956875045
237916 -2.46521005797732 -3.08167090087229 -4.81876915038469 6.00417257905999 0.784359886522395
237931 -3.48181168940753 -4.49811473865564 -3.58401828608946 7.53252937119119 5.96850537496379
237946 -8.73947157876387 -0.0934504638768206 -6.49919743021947 -0.604664526549362 9.31155309958157
237961 -6.46959249728391 -2.949796216254 -7.85220572935534 2.6543484223985 11.9401977620306
237976 -2.96077011983723 -0.569568704778634 0.243704530470966 4.24787356441785 6.23815113221665
237991 -3.31648735888113 -3.07254547871316 -6.90898772115331 3.32847244783291 7.29916113935619
238006 -6.6260294261217 -0.171240405673062 -2.30414039062356 3.15760488177401 3.85107913143065
238021 -2.45923253517458 -1.94213436682631 -3.14702354126786 7.2437481544906 4.04821692398207
238036 -3.88301003979568 -3.36065583053525 -3.65386914515065 6.09501879674243 9.67500428510784
238051 -6.96847113913855 -0.524817831335473 -3.92459045288933 4.73472936612612 8.48808384338765
238066 -6.1627276048177 1.96283760080888 -7.68551895122794 4.8885953450029 1.8566959531269
238081 -2.10425078525751 0.427128591269317 -4.65370534724905 4.763371784193 2.20059701480681
238096 -4.26145837481372 -2.70076888922498 -8.44853167483546 11.8751075225192 6.68509844891178
238111 4.83741314629744 -4.41290408046525 -6.99810734685393 0.482086720071001 3.94326824241259
238126 -1.23275538883358 -5.09298944144173 -5.34153683672408 1.8301536692102 -0.777274704477
238141 -10.8996633052332 -5.23143983568633 -4.85557946731101 7.50137342533261 10.9723868445328
238156 -11.7630314193121 -3.67309835244443 -4.06666233393164 10.3170064008314 14.4854913475113
238171 -2.43037451426202 -2.35009545695051 -6.21453718062628 7.83640664499341 0.673319066161892
238186 3.2473006425888 -3.57738575632393 -5.60457161636116 6.0964781130618 -2.41669053250012
238201 -9.03930416646387 -2.47236516745409 -7.83901635082829 8.63370933257144 4.22704466986909
238216 -5.2446711614178 -1.8046423293086 -6.92582775251919 10.658513435839 7.08104880721741
238231 -2.23814390350591 -2.24423672158599 -2.63802016195562 -0.361647863227779 4.61369813519621
238246 -3.22929015057021 0.254417146689328 -1.52296025977987 8.90851254325052 4.46506085744361
238261 -0.245598060126076 -1.04609820945017 -7.14731582578099 3.12798230374825 12.9494962391607
238276 -3.59905562326012 -1.10385700438148 -6.29285958869211 7.88672523505995 3.15310762216141
238291 -3.12048362988318 -4.18479843119672 -6.62181897514198 4.60740335784471 4.642352295139
238306 -6.05609354749586 -3.95752128521696 -6.74818165738081 7.91819233534221 3.2922949980568
238321 -3.68086538783305 -3.36191731085968 -9.95853882204153 11.0701323328451 5.77738651451076
238336 -4.74385827446102 -3.12117887185625 -9.04574657362999 10.1543938692285 4.06620714300961
238351 -3.04690153556694 -5.40222158504915 -8.07512321602627 7.5299769257448 3.91443035359438
238366 -3.88813493927229 -6.70993627973852 -8.72999870207373 8.64705326231867 7.79100813739171
238381 0.689705809198497 -4.14000675782862 -9.10441147299001 10.0278485666409 -0.799460694346533
238396 -3.51785123612488 -1.96896243884044 -7.68943911247142 7.83708119559474 6.44290722854178
238411 -7.31870014648544 -0.999651559033165 -4.8754856235416 1.90809338311191 7.85613026247156
238426 -6.92846155503528 0.869572953786574 -8.95273896249737 5.42052544616908 7.55570343801773
238441 -7.5938079814477 1.45455553055752 -5.34526082695294 8.86435470420163 1.24901617954439
238456 -8.85057359935136 0.534567986949768 -10.0805057108614 9.15144400173889 9.72026455466456
238471 -1.43213140673921 -2.0291631263123 -4.31531798752461 4.87748478812239 6.21064326347635
238486 -0.610237878539199 -1.83990406398793 -4.21202639364637 -1.76268850049564 5.78039493202291
238501 1.417525700901 -2.34001051670911 -1.07714884899836 2.91286695781103 -2.09410480864473
238516 1.60888373816339 -2.21074746173802 -7.08315246001561 5.35492881332191 -0.32707588108022
238531 -1.02811203035118 -3.05703892264896 -5.64393880259942 0.66149561234879 9.57365438121477
238546 -10.2729980056897 1.03891588311211 -6.10274295860793 5.41297816760634 4.61519094756586
238561 -8.75959168799931 -1.48260326789895 -4.9712830934837 10.4744475527672 6.30054942458659
238576 6.98989945326286 -1.42848027491206 -5.68328647700666 4.58718939085466 2.0498832968794
238591 7.02461234727583 -2.17072391321976 -7.18693254338367 3.10606165241344 4.54274627213598
238606 -1.10059118173166 -2.27967235826991 -4.67551652871716 4.8618408605096 7.33746412285876
238621 -9.47147150821011 1.89560248923891 -2.0918770899108 1.53445930858651 2.66020679471915
238636 -5.39276320427314 1.95346263108502 -7.26138655478515 3.7829360973667 9.86278460517409
238651 -7.54761847582649 -3.454598875544 -6.92005755006754 4.3664761855841 7.70467701957096
238666 -0.607433251685762 -0.824297889857844 -6.39650131835096 9.53381583225003 1.09318681252037
238681 2.58307062819163 -4.64616264705214 -9.33399361940702 4.01282243498176 2.62923384898665
238696 -10.9308335520744 -6.92861079701361 -6.76619350317232 13.1581065036881 8.2022938217058
238711 -4.07207056765449 -3.96513860038092 -4.57978260827066 4.31429201977275 3.0182203446037
238726 -3.43130736884017 -2.22421806556603 -1.81587599896108 7.2278811371954 9.2622994311514
238741 0.423040253126366 -4.89215927416371 -4.83354462501828 5.94437752586388 9.2288555869686
238756 -10.7378604505387 0.572310744344518 -5.4575702649155 4.24298477816493 7.21621426901496
238771 -7.56953609095451 0.238745527954891 -1.18244719445904 1.8192396114065 2.44360367913213
238786 -0.690287437391049 -1.43622620632035 -6.09552150710113 4.54217350287725 3.95739889067146
238801 2.32315585501669 -3.45076047058354 -6.22012882338079 2.7819404543322 3.55189252050526
238816 -5.6870556643203 -1.18526358607045 -6.66005082319218 8.41660171951258 9.68583501992748
238831 0.169188548421423 -2.79257157649784 -9.63470952804227 11.8176294351731 6.31349411917574
238846 -4.03944981858982 -1.74295249580348 -8.62695227065514 11.3324880451716 4.19181736593788
238861 1.51761448653512 -1.74084693327448 -7.80137747887145 1.23364107925371 5.89596168393142
238876 2.10960587750471 -5.07851639119285 -4.4007919700864 3.77461015217265 6.69226076137022
238891 0.691915532069604 -3.72017170053849 -6.32421105504848 4.55292904631706 2.00670217250314
238906 1.87547444913169 -4.53046045420385 -5.8548916042563 3.1660226293927 6.17839166335213
238921 0.70411806579872 -6.19951053269676 -5.28183334202956 5.35850544311794 4.65354519518381
238936 -0.155579011004784 -1.64898767054683 -6.90260393217603 3.36907555475057 -1.06165675526434
238951 -6.45112247350473 -1.59141007967733 -5.28859392897914 5.4931995125594 1.52262576564842
238966 -1.64909506351862 -6.14386663967861 -6.96298007104257 9.10603009753698 4.39477433593609
238981 -3.32264160973306 -4.31376737819384 -5.58427611569034 10.6521353303534 5.90246295326287
238996 -2.0552993319718 -4.21728510388574 -3.43663072187759 -0.892076437109754 8.6950960394625
239011 -6.0853448703359 -2.74388876591197 -5.15447689466519 8.83181172589299 3.76956577150863
239026 -5.96976017892938 -1.56615497471994 -5.25426695884306 7.45034262493163 4.7154366669345
239041 -12.8290933069352 -0.0916949166057506 -5.12291950341005 10.0383710376248 2.6642419649661
239056 -11.596740468461 -2.00666354057953 -3.30941474002261 10.9757862147898 10.0421134932539
239071 -3.96827829312887 -1.82116237438311 -1.39943504616012 -2.00722102800658 6.14558626955632
239086 -4.31317450113191 -0.759414438994823 -3.81108524785428 8.60424261309277 -3.00380040808301
239101 -5.29295146209124 -0.402447421594268 -4.83221896017489 2.03282181008858 2.50476932733616
239116 -4.74114581463395 -1.85644461456623 -0.797701245079764 -0.15817076719407 3.61839484716544
239131 -6.83806888374219 -3.48717955055167 -3.31773380461316 5.52078640493446 6.40985506635032
239146 0.0973457817455073 -0.0912776165792841 -3.25142734672434 8.2513604310162 2.22400225866529
239161 0.0516583253778489 -0.872938067940485 -4.93248541859545 2.4404917165778 -0.187341581783616
239176 -5.96006737487819 -1.94856088605874 -7.74478094771171 15.3360366927642 1.77292733634145
239191 -4.13677742123717 -1.48675720194391 -5.68265696608215 7.9474906333135 1.19524834291878
239206 3.27692140103573 1.10207593848289 -7.52596473135865 7.66902816243562 9.32811552068539
239221 8.73041192771353 -4.49515931098766 -11.1722835517661 15.6240977190845 -1.30653905972054
239236 3.34878539412486 -3.71225938002773 -8.1786130548782 11.2527311181555 -4.1461726779169
239251 -0.978449589140544 0.642411915851463 -1.21114280948047 5.2279288548811 1.09630002815596
239266 -5.65444613821402 -2.10055399102571 -3.44227529226286 6.86838977125606 1.70940916672698
239281 4.85008670839656 -3.08551615817628 -4.47109848063369 6.31514610135881 6.66168501721646
239296 -2.12865153868373 -0.23578282216785 -7.06744671259161 9.71085999882218 7.23855131977041
239311 -2.21414678786437 -3.86964505897808 -5.85702393722679 3.879736430349 7.11347172256471
239326 -6.30774418930057 -1.86978258984695 -5.24989265071114 9.3348330221269 6.4007922687832
239341 -4.79741283760074 -2.25798802109101 -6.20045522310164 3.70029777800333 6.01368748799983
239356 -2.36343330956572 -4.47617994115437 -2.21659615694846 0.648001142547125 10.6623167564197
239371 -8.52915577009231 -4.17377754466153 -6.80829629201422 12.0172101637446 8.48017575177924
239386 1.70801789363591 -0.0709905017246617 -3.79001949649405 6.66887452507229 3.98439761544336
239401 -6.24981408747993 2.26114332417847 -0.551540881238961 2.72704853421109 6.67559135252163
239416 -5.99029300601009 0.786356036522078 0.00825374290844949 -3.11315452297232 9.26383845804424
239431 -3.54285935259228 -1.70287689533717 -0.804396188086409 -0.574490970275125 15.4363398742998
239446 -10.2220817710656 -0.657834551679182 -5.24059436176388 0.415887034784488 22.3908223978977
239461 -11.1741217727978 0.581816095290209 -3.40725936757865 3.25562390967812 15.3216369545491
239476 -0.597091168273483 -1.13062665601748 -1.43576607970693 5.9110473753153 4.54261137981693
239491 0.709601548723866 -2.53405047478423 -3.7734942941078 2.55027262989362 -4.00329273853907
239506 -8.1598083421575 0.560114321590398 -0.188304672116779 -2.61803868392478 7.29554755485887
239521 -5.56556120525098 -1.50198480756259 -4.01080807243122 -2.12516969429841 9.29424381828124
239536 -9.90866979759792 -3.50269489816184 -6.86390063319747 5.99175547117019 8.70307730628993
239551 -3.26783233599647 0.767709051482375 -3.35363728798482 4.39798454540234 14.3615180454819
239566 2.77479264895736 -0.232980718561991 -5.26604691013235 9.21363146605332 12.7587945586696
239581 -4.2895390917659 -2.46462050804067 -6.73150030086351 2.30359009447676 11.9787252558353
239596 4.46656376106786 -3.16478369726197 -7.10774187344962 -0.381211666160968 7.32983566420007
239611 -1.21120505997771 -6.21090260079156 -2.43878497466382 0.944461408627219 4.48217844090107
239626 -4.31160352448288 -1.83529215715047 -1.95450000578768 5.71359091501044 6.96785188880833
239641 -3.11956054900156 -3.14296529682262 -4.24717339468252 0.728237698658548 9.68917348174451
239656 -3.01285009666725 -5.06773720695815 -7.05543914418145 9.51827587922083 6.99326986549389
239671 -7.43472591436369 -2.51223295124402 -2.54388361245171 10.7552843769574 7.68060378923684
239686 -7.89817074653427 -0.814392858138221 -0.774322394586363 -2.50842789268791 21.8653113996314
239701 -7.32589767319477 -0.414650890366854 -3.6691134921781 4.12238721045581 21.0861929711611
239716 -10.9226973074392 1.76921760468473 -3.70803010503581 1.51562192691365 14.0148977706615
239731 -5.09034457387841 -3.37167933004277 -5.07976996906391 7.9418761019325 12.3094510311957
239746 0.032696955057345 -4.72146258571285 -6.52134380652587 7.53398126697217 5.77556912793625
239761 -0.951232533180922 -3.95405659930108 -2.05243054248301 2.62499310628422 4.27252272677356
239776 2.99183519603234 -3.86761248840179 -7.72751026643582 4.07912624779089 6.72048764570158
239791 7.87251872527782 1.17459317136084 -7.75498650962859 -3.47250579400801 6.1371249888215
239806 2.27682919772789 -2.87008250044402 -5.56714102671239 6.28753668823097 3.81899884880672
239821 -0.997106784259802 -2.05720087376251 -6.01839739596671 0.802826639079369 12.5727172023006
239836 -8.68775713901754 2.15168975744249 -4.79948971393025 12.4336934510275 2.99588650669463
239851 -6.89259256883583 -1.51957484262019 -4.8362664535243 7.31489136771529 3.63507459901798
239866 -14.4096913871103 -1.3720507825019 -2.77350184887297 7.42116882370539 13.616889297582
239881 -5.64625741738877 -2.931449598257 -3.82230619019503 7.56204220407556 0.23058317339777
239896 -4.87581890369295 3.22665954830124 -3.7495620833599 4.57056971204412 4.09280081273199
239911 0.675159512277051 -3.7282411903314 -4.89791074434962 7.43497370054676 -2.20984570207276
239926 6.52712812426524 -2.56552398362544 -10.0528317501158 3.49564699214647 1.45596046313506
239941 7.35821317503569 -3.87510053332408 -5.74589486976421 1.27468990860851 -1.20335468081045
239956 2.09189014248373 -2.50020263835865 -6.50763269299525 4.01109712158854 1.59125574190523
239971 -8.98869534194094 -0.00199477851511654 -8.00177552081107 3.83195344720871 14.8847946616914
239986 -5.34454358099994 -1.9494798682486 -1.40324741619969 13.6509891157514 15.3789893483101
240001 -6.94259354073593 -1.99727829050191 -6.10459148178907 20.2934922758877 4.02474618224293
240016 -13.5204287570078 -0.410489515566628 -1.86835653255382 13.7982089898869 -2.03210711793234
240031 -2.48046641332304 2.53787312753838 -3.21307801540794 8.68656858845912 0.533375171126736
240046 0.609873894010243 -0.975499954689124 -2.64758192681438 3.23921772413336 -1.78443085651123
240061 -0.861162827908607 -2.25943256390951 -9.01490068760723 -0.0323722734010156 8.10360322292065
240076 -8.26232838038635 -1.12210901878505 -2.83216263485443 5.11171118932349 6.07503974601722
240091 -5.33843489241412 -0.14246182840246 -1.21096355276397 4.69532248580994 5.95819955486004
240106 -0.493990318155785 -4.65313040978536 -1.09720968500068 5.43338926744536 2.98241063988183
240121 -3.40265707418373 -0.697707944108053 -3.84208003913295 4.56017039594917 6.29854727909893
240136 -9.71331897920003 -3.08402491164412 -1.70902875906963 5.53556496682864 1.46560251876177
240151 0.795045282602869 -0.334675160395825 0.0722775054844469 -0.388440224064359 5.70222447951522
240166 -3.71728336132542 -1.67205642160464 -1.2244493016626 4.11345076074927 8.24956610851131
240181 -6.98164441486531 -1.85259612899015 -2.00330190156294 3.50394156523174 5.06679923514215
240196 -5.24379073843189 -3.67809961845738 -2.65362996674477 8.39905748427656 4.4903497298252
240211 -2.37842090510738 -2.21798551789808 -4.68598548315334 3.67630480198785 2.98408035102118
240226 2.25976941061733 -3.02271289509191 -5.11389510630881 10.4036033292414 -5.1956723861755
240241 -9.64482673820115 -1.36347965981971 -5.23421458538856 7.59330748005252 10.1291979727098
240256 -8.24222215067817 -1.64116218424872 -8.01244306257006 7.61946479918857 11.1174822099637
240271 -3.73180790498225 -2.62515823498907 -7.96211878736587 5.09347478951555 9.14091575776173
240286 -4.12217696681649 -0.538914679042218 -5.03179327333964 2.5077406827931 3.98654691493604
240301 -8.16404197740689 0.221071172640666 -3.54287994156575 7.20119612617264 3.55661494534809
240316 -4.88982902034628 -0.243768101938177 -3.12534751877271 3.18866459214225 3.1085195425874
240331 -5.46830424150837 -0.794096546869596 -2.22182279207904 12.7340866414669 2.78045375676734
240346 -1.40576937972449 -0.771112824674688 -4.67633085221756 7.3188445051601 -1.88490883075962
240361 -0.0434324641831436 0.35827187416075 -5.18615304449619 12.7741894654736 6.72746083774472
240376 1.06018574199456 1.1219520373212 0.254086429209083 4.20140808202247 2.60120276099054
240391 -1.03219675365696 0.836880500240425 -0.675471400073442 3.85730471652998 -4.07939557316387
240406 -7.57895090861373 0.464823631197598 -3.89576376604438 10.4106099812366 2.02349246632277
240421 -10.7245285158189 -2.87849598462521 -3.47103333674823 13.166828082214 5.56410232601462
240436 0.107403278126493 -3.72286732631934 -6.67972922750994 7.89344097356885 0.203104270983932
240451 -10.6545351975348 -4.07160600024065 -2.93224770881833 14.4855748351453 4.61529970391628
240466 -2.08574061958356 -5.42791697059652 -7.36210126029777 2.9743271866759 14.3632982883194
240481 1.17814338015559 -2.50486988492675 -6.45187801195194 -0.245726963432718 12.1544335696211
240496 -6.77900500177076 0.221027105166118 -5.82682474728537 2.01171271997759 10.2998028007951
240511 -0.409730621415969 -1.29246015959746 -5.16980586891445 4.3255757934744 -0.368867123971249
240526 0.535403006533799 -0.0670946121258978 -5.14355501454121 4.74900519109406 1.93949086050391
240541 -7.11156118070779 -2.1483171079113 0.240745138041091 3.43105855491333 -1.18285154578752
240556 -1.58661304484987 3.27144774252743 -1.55441126550304 0.0633014183273002 -0.857514267472021
240571 5.49589131774417 -0.713381523066453 -6.5606178485707 -1.49003732368229 8.37159653356727
240586 -3.86716851726225 -2.49633794258325 -6.55419472116644 5.57791939530273 6.5216853680325
240601 -1.92378952593771 -3.33188024013312 -7.44962716892085 7.40540880306357 7.03021398489148
240616 -3.21358063682027 -5.10359360332554 -9.2837624101976 11.6655316223467 7.30590827750664
240631 -9.49202798510708 -3.41063226999174 -3.72966700091165 9.77997893534013 6.41424137607656
240646 -0.902429901629569 -3.18636385408121 -5.00729799463539 4.32957660988616 7.13499092373063
240661 -2.08801961422852 -3.88419477997874 -3.82285525405851 11.7639565690574 -2.03510479141696
240676 -3.7646388962346 -0.986248971649286 -5.77654626493843 4.49470514621987 6.50404009524007
240691 -3.70084980926696 -2.08901138093365 -2.94951964965173 11.6100969027159 1.14988110949924
240706 2.38053963495567 -1.53198548717678 -4.11538167242926 6.06789210204519 -2.86067832279781
240721 -8.09491209347104 -2.66397511494567 -3.57729253139201 10.97529042019 5.26851363149834
240736 -6.38808654824676 -3.04817879883764 -1.30067235821607 12.6015901734527 1.96889396529164
240751 -1.13558806655885 -2.25664435948857 -3.65692384864386 6.2878412172625 1.02241513968634
240766 -4.28072884343319 -2.35707545315841 -1.64748392687467 6.4823331034149 2.01921509542115
240781 -7.10147051366259 -1.77041208168593 -3.27313579299201 8.06598432739426 4.50068839414468
240796 4.09473311567014 -2.73820300866106 -2.46245654437234 7.65746351670078 5.06958143029643
240811 0.487253796748145 -1.56432971467613 -4.6489986974798 8.96556278869874 2.30548549488554
240826 -6.86644437439103 -0.223464570381124 -5.16262747277545 8.41623871862283 2.34654187846098
240841 -6.49595524596621 -3.06205821545088 -5.47944701181161 6.73390771945903 3.02070085538717
240856 -8.9149377527845 -1.95645209396922 -6.705384959157 6.94803507318828 5.69392159829585
240871 -8.79325863129158 -3.62620183014336 -7.19911119669226 8.55742857019772 6.06658503882331
240886 -2.98992569306454 -5.56083125447751 -6.65131119576588 9.44189498825111 8.98858880263686
240901 -4.64165058916407 -4.05761097083478 -2.51166343165957 4.89902413234325 10.1297188776556
240916 -1.28528236767055 -0.289225516476371 -0.61489261208852 4.97225192034553 -0.754592475915256
240931 -0.274197972728736 -0.661420444819033 -5.11745475066619 7.49299323366001 -1.01811861566822
240946 -1.27394857799103 -0.640362845319775 -1.43913367959665 9.91928733135431 -0.768075870632362
240961 -0.322710973145972 -0.775237065852385 -3.15349971349915 6.47890256631892 0.283790699980604
240976 -3.02260852390229 1.07780546282263 -1.50188516995397 -2.8711900476627 -0.569696790838254
240991 -2.60500449467777 -1.92628559089305 -5.56842011116752 9.1583455578685 -0.336010843171677
241006 -5.9740114778998 -0.804806889276536 -3.07543243557814 8.75971180235871 5.1662932818083
241021 -5.14755351758166 -3.31102426471393 -5.10011154645496 13.8538643180846 11.2392867265185
241036 2.054372865629 -3.28984971946195 -0.118875712989257 8.31805963241606 -3.11822641205359
241051 -3.3507324413008 -4.2906731333752 -2.31402534787498 8.92440122248057 -1.39206552786516
241066 -0.213002101270086 -3.94420902506004 -2.01377362885792 0.753877632871463 3.05274495875343
241081 -5.13134246503993 -6.9572720661451 -4.1524734286488 6.50087049648342 6.18690072332648
241096 1.37183768481354 -4.36483152739542 -10.1150293287127 5.17317816698255 2.83133786177854
241111 3.20243108800833 -4.48869218266795 -8.33397108152867 3.77461490449423 -1.28024065056992
241126 -1.45876420247479 -6.59491004364335 -5.39215378577436 8.38264631254494 -5.27510460715867
241141 -4.16638993425727 -3.3110763785939 -3.9670311352629 10.4034689333351 -0.364879778191609
241156 0.894867250351467 -4.56725913963434 -5.97342977541099 7.70843411604108 7.22207931163476
241171 1.84666755209168 -1.79280147208231 -9.08136585300924 4.44588465294892 5.21140397344755
241186 -5.70274733970439 -1.29004298781212 -7.13465064353182 5.37025623046555 5.08695528830627
241201 -3.1564101518978 -5.38137864357359 -5.86640082093194 17.858759327809 -0.469560254872115
241216 -0.79683787834993 -4.1784888859538 -3.00182632461207 9.00944604836451 1.67474990685792
241231 2.2523870299803 -4.74037003131962 -2.52970378344556 8.03067941357724 4.20681816600224
241246 -8.65240166836554 -0.976934180880942 -4.60395182445452 7.50660526834371 -2.83143641673552
241261 -5.10389393613496 -2.31472668679888 -5.82961357026529 5.2394612127052 9.57112812409361
241276 -0.443617968706232 -3.31909826184744 -8.49972033129211 4.12683714381105 7.71117922760282
241291 -0.878213830258449 -0.180581543950506 -3.26061240088345 2.76156699326999 3.74275945726555
241306 -5.65925453533854 -0.0550114727114001 -3.45874879451133 -0.539832355254488 -1.49261545195704
241321 -5.78677038921908 -0.0246357298124632 -3.54970637851296 -0.861810384794224 2.76188371310111
241336 2.27465376235233 -1.82180761332529 -4.28419722842508 7.81030899212513 1.27627901804647
241351 -4.40194239068849 0.572307592801759 -3.77227085197212 6.94246524838078 6.16290507430393
241366 -0.869867760941383 -4.60315957178371 -6.82090992403632 6.16809740324137 4.01056913261165
241381 -4.58583975155337 -3.9796177234343 -4.35356740099747 4.71157677350049 8.55504400764198
241396 2.48592513349976 -0.0563858632585945 -5.67796888567784 2.09915020943219 5.86558160559384
241411 -6.0670177139175 -6.08259284486627 -1.5167714881825 8.59276470122787 7.43118726830778
241426 -2.57813000899124 -4.23991304195496 -7.6262035778686 5.75590268127604 4.95998272219004
241441 -4.98127318856233 -3.42305365704152 -5.79553409975896 3.46800156467754 5.05124081360435
241456 0.93142677360819 -6.0216430151122 -6.16107114296292 4.23211226152123 4.75915608207583
241471 -6.56739627441762 -4.31649321992013 -7.54276661495805 13.2293271628394 2.21320374884921
241486 -5.15624100190066 -5.36777576281318 -4.87984872766143 12.7535721105653 2.13630132620863
241501 -5.93236265293815 -1.70083677665078 -6.38161838001519 13.6994338080031 4.5027737903755
241516 -7.83653295906525 -2.01095400672943 -4.56995285310026 13.2993743473455 -6.08372267768783
241531 -6.34720597705989 -3.62895637906407 -4.57463870988083 11.3730127032666 3.56050409969864
241546 -3.62295451509219 -1.64835044307293 -7.6601931157174 6.66399520704909 8.88677755507892
241561 -3.07695357690978 -4.53182695492452 -3.57582815643472 4.47693943517718 6.54202288808152
241576 -7.36588230403935 -5.27073318064639 -4.39368403379303 4.32792365815474 12.064092920395
241591 -4.96127825893126 -1.25131000255875 -4.45377346532738 5.89540429336677 7.95476610250136
241606 -1.56485982875324 -6.74951641689693 -4.29645878708829 11.6905517012431 1.31061008251466
241621 -7.90283824346307 -3.88162335908386 -0.755831084503905 16.5531228350839 -5.76667474169701
241636 -0.584046177210674 -1.44942175027165 -3.88493535317906 11.7269635390261 -6.66319921229688
241651 -7.40864617344837 -3.28052570854224 -5.98326514131731 9.42907470728486 1.31716614641607
241666 -0.838969385981929 -4.02810767090906 -7.56762693228224 9.96073443449195 4.84416485060476
241681 -1.59067475126388 -3.05228157451774 -6.563409677206 7.13301895390603 6.64867354066294
241696 0.0179889818476526 -0.488431084303831 -5.67078354399037 9.90100023486425 7.09329127687126
241711 -8.56114034671789 -0.773360233937529 -4.89313217356009 4.48106341024689 6.86918367009264
241726 -13.5489483498304 1.79302415276237 -3.63947846385803 -1.1419513490819 7.80591347209522
241741 -4.30715825746074 -1.18817770103968 -4.44047121261274 8.80239323302318 6.28399281110352
241756 -4.6694672528856 -2.42709594229566 -4.24012998173998 2.862481575886 6.54368889355091
241771 -1.88219202915701 -4.52071617110292 -0.462778456479778 5.11557420369227 2.32760918223914
241786 -1.08702532209817 -4.14996592337457 -5.77500640173679 6.62782657009891 3.75034011949914
241801 3.20823924218447 -7.70172709976378 -7.72691160273515 10.1379277877255 5.05628297006381
241816 -2.85559326471541 -4.39290146744923 -8.87591536345444 8.52122028001124 10.6413102970363
241831 1.30645509122199 -3.43017453245075 -3.10338097185338 5.74391501886837 2.7221268133816
241846 -4.40137758194807 -3.80241767778017 -2.50981131553967 8.62191877294618 4.25644260813469
241861 -10.8865650753365 -1.72980459304888 -4.02459783889878 6.55617819781491 4.41928790960386
241876 -1.02391168748014 -5.12049294965327 -6.34091644191004 9.15177387286681 8.81205530278432
241891 -8.66640657358044 -5.31379588489092 -8.48456933104342 12.5093377039853 10.9669011790376
241906 -2.44225206946933 -4.6578557153493 -4.57260861633938 12.4834236470788 3.49720440538135
241921 -2.57200472122459 -0.673840289464091 -4.30314637363071 3.38887660396203 1.80955384506819
241936 -8.26065063326341 0.218467766083779 -4.99448380296627 9.21989112765032 4.619414039592
241951 -9.84863793926054 -1.95229838872492 -7.69991598421548 3.04441262566862 12.4027984109406
241966 1.6488291704417 -5.53695810762996 -7.60672438423876 3.8103857337672 10.775112702962
241981 0.608755541340381 -4.45192450836232 -4.78296974013937 11.6717549214945 7.37540817668483
241996 -4.36085239118997 -2.98700958390486 -2.17015961722084 4.39609298316279 7.53379890393778
242011 -4.97455448378278 -0.803291877964059 -5.31957900851951 0.694625027631951 4.94339693327616
242026 -5.54902455125843 -2.89994603589325 -3.44487605161837 3.58836653880087 5.02034131198263
242041 -2.24687521985879 -3.19270203295482 -4.96404583520805 -4.52406392276064 10.6832480713464
242056 -7.23838794262563 -4.10982985467195 -3.93660868832743 0.375840155073412 12.4676127232057
242071 -5.67570544469454 -2.04642130693073 -6.78214774150905 10.6657526086821 6.47936235975904
242086 -2.3886099276419 -6.16375099851429 -4.55332686477469 7.36504287929671 8.311968702405
242101 4.01257901243092 -4.18820242756576 -5.605827049731 0.300762831713371 13.9426709926909
242116 1.80669910402446 -2.60944202494387 -4.58545256111502 1.2810728258698 4.73822495360691
242131 -3.76799315536825 0.154138545655692 -6.08717884841134 1.47784576131979 9.66429447820067
242146 -4.88112420172685 0.394669769286685 -2.47154241386965 0.439314825767199 12.6731236672464
242161 -2.07318974724318 6.12293929826598 -0.74767870308395 -4.16951157313557 2.12920268139527
242176 -5.86465609010551 -0.42434257195253 -2.87373401319343 0.541275135162376 10.7397943990755
242191 -2.14354812038688 -1.07373031112027 -3.2702096339816 4.16321865149688 4.93367301658277
242206 -5.80634377969084 -2.65833169961276 -2.66929534687013 3.92378239222192 10.9879498434428
242221 -12.5548160345782 -0.655032015166204 -1.36030704298004 6.61575400956974 6.06795004154282
242236 -9.79214129752927 -3.58279060024678 -4.72192845387432 7.44585588918802 4.67709475586053
242251 -2.51836316860143 -3.79222069958874 -7.82457477456952 5.15932958451443 10.4784678344611
242266 3.47913696657979 -3.93132822924836 -5.36004137891049 6.5451142218996 11.6960363397735
242281 2.0144450103179 -8.35084974916386 -4.68037366191668 11.9529033272863 3.95763797776987
242296 1.31783403403068 -4.23664469994665 -5.80825039837519 8.98282092489903 6.49858772199389
242311 -1.042883032368 -0.664253745533393 -4.39680587870989 7.4011146030269 4.32545377529986
242326 -1.21259806977093 -3.29642863350137 -5.47490995479266 -0.370214414176666 7.12374864282016
242341 -6.66499151823596 -6.35270569595147 -0.882908549091693 7.33991062929667 10.1804981270246
242356 -1.30611564192782 -7.86317019007351 -6.1424438865411 9.80599514891487 6.38103735349737
242371 -1.050848909423 -5.21646674871651 -3.95208561847786 8.80706622431788 6.55437252299848
242386 -1.97749813498196 -4.46970779183854 -8.25220249083035 11.4558444482172 3.20202312790702
242401 -6.99543656345067 -2.61014521952965 -5.54707498115385 10.9300119494468 5.04625244588108
242416 3.05380194127156 -6.9102848088559 -3.49054026232715 7.43921763956924 -3.93096335698133
242431 1.32132118384226 -4.51728245441502 -7.07171064570201 5.86768099800633 -3.85647988816213
242446 -1.31777024546372 -7.23104158313324 -8.71936718823782 5.63774057815653 6.10817775250478
242461 -4.56560761261805 -4.48417204496014 -3.21700288703543 5.20264018607738 13.1844528833807
242476 -6.80471766945437 -1.17676246644807 -2.6032406257735 3.17101027084647 8.65623412081997
242491 -6.30536515214213 -3.23866246253454 -5.54672047168503 -0.428397142107097 9.23501756353437
242506 -8.13550596301021 -5.48568643262193 -4.12683644178589 6.59385690010134 9.29257220876252
242521 -6.38355873702085 -2.40584321392663 -3.82430868058438 11.0116133632392 0.238377985400557
242536 -0.846389673474492 -1.47871797935945 -5.5731826800353 2.5461831776905 6.73142225424086
242551 0.834409766332964 -2.7504820815324 -2.59655834519358 -2.88189883970201 8.71359574431082
242566 -7.30411472871119 -1.46573180258436 -5.78952742134661 5.72300233173317 5.50155953095399
242581 -10.6923393954926 -3.34854567694253 -4.60261591070033 4.69543374658726 8.57332106228974
242596 -10.4867077348702 1.33787325408836 -3.8944068427212 7.8642861087663 1.45837366318922
242611 -6.06470024824839 5.03042026902891 -6.56906098243209 10.5341497468962 2.98804667520877
242626 -6.20971689588301 -0.730523441385447 -3.51426835946799 3.30098691158882 10.2670189778685
242641 -3.3311461966888 0.0896530732295931 -6.08844846968608 3.76781491206489 1.27153876236275
242656 1.29315902570054 3.63306508875265 -2.67311705893767 3.31282728245478 -8.4048515409892
242671 -1.92669112663172 2.46233794649971 -4.76019516181069 9.08820572684711 -1.18313359965914
242686 -5.13118194877159 -3.42669396828429 -5.22039541903741 10.1503564296409 1.66307846397252
242701 1.47673747840442 -2.54575389630686 -2.67619553188329 1.68731984311395 5.00507424063363
242716 5.58082563622833 0.19850844934369 -5.27022429650767 3.63694587811198 4.81315340408325
242731 -0.340008766030612 -0.24975867973232 -1.0075527883862 2.03381876535878 4.52699383866432
242746 0.279856670807389 -2.79563680351554 -0.677946471979483 5.57608416156901 1.74529940693622
242761 -4.05348102186995 -1.51496812145092 -4.71556462690399 1.61410989735833 8.53601126507118
242776 -16.4137057539545 -1.25413186754515 -3.27050534441301 10.425220871592 4.53438169969024
242791 -1.62544592895014 -4.29721254819865 -8.37076098330632 3.65300495760042 8.47667012878978
242806 -0.522677862715375 -4.94343185792518 -5.00422525021898 1.45828507105453 16.131721243174
242821 -3.91947875091786 -6.44899811096558 -7.07493278386952 7.03665602991953 10.2957536972341
242836 -6.47526844001736 -4.04150513069406 -5.12523632530896 5.63997187692369 7.62728293473048
242851 -6.61827987744526 -1.2810776786343 -8.52995015781909 9.96146241691461 7.04946902819722
242866 -3.38135582795321 -5.95575374687327 -5.80636790425037 5.80922753160103 5.84178113526389
242881 -10.3285960730657 -0.345775294119577 -3.5029322205043 4.97388203762186 9.96436519553989
242896 -7.82496507516225 -3.05712140211764 -3.86815884318511 4.5314806195167 9.29928583757552
242911 -7.30985514705766 2.47727526495417 -3.22857408446053 2.94429175411347 10.9790522592263
242926 -0.958584547769991 -1.94695511328697 -7.20921412657947 -4.23067111889215 5.22206927404131
242941 -2.09755223593521 -7.50549490236288 -6.2304788147159 5.12317268638903 5.94553790147778
242956 -9.21856984606587 -6.66181834845596 -5.64705329068235 13.0884852419528 3.77275317220487
242971 -1.27052707539901 -5.83852065369818 -4.54385747225586 16.0267122410869 -0.0464180565122636
242986 2.6309270360726 -5.68893703111366 -5.38287449988355 11.5075727408712 -1.26777733311064
243001 -7.12072198964661 -1.71051395482204 -5.44212091474132 6.88007367635739 4.5845437943373
243016 -4.79926931670922 -1.41329264822911 -2.94091438527006 2.65654419366542 9.22060387089916
243031 -5.36290107603477 -4.21746643913232 -6.85754716220156 13.3276558045611 6.90060736539589
243046 -6.16300627132292 -3.36178059038204 -2.25400673090661 7.44932684978101 4.83572731310698
243061 -1.90244099088643 -5.40417412076781 -6.71354331536109 8.80562096459986 4.7179589183866
243076 -5.84506312008269 -1.73507441628506 -4.45423984520304 5.23911844913863 6.40780342158128
243091 -6.61517857470905 -2.19191366308345 -6.05424466370036 3.10688395072161 6.53164943904843
243106 -7.84918404559059 -1.43492303798362 -9.11583381153665 5.00178774146779 11.9868246139815
243121 -8.25075544172723 -2.74628671919883 -5.21172765936895 8.62453352041122 8.27506628059307
243136 -2.0129067446555 -4.58928016479677 -5.56181278180451 7.4822229296303 5.59608538712088
243151 -6.71157429068037 -5.05703940860656 -7.32263603613728 5.83480257551137 8.32557037716278
243166 -0.391405055335652 -1.48341146926976 -4.61449292596992 8.51257063801781 3.06027209373909
243181 -3.19780645441055 -3.30905542059365 -2.38796760560513 6.26203010211704 2.96484776065586
243196 -0.459752668985319 -1.44062280716377 -3.42980896458485 5.09694724914568 2.04679968404018
243211 -3.04211773850469 -0.616637431987167 -3.71353185351788 4.9979701472622 4.5507355000476
243226 -7.72655316466884 -0.884890978449924 -2.99578451278703 11.737176899045 -3.66164808034971
243241 -12.3577087326775 -1.17389811171122 -2.06410958033047 9.18690742927326 -2.28705678511278
243256 -1.58958190428837 -1.03557136959536 -4.10464077398672 11.6445627934223 1.45616226553248
243271 5.97900687977987 -4.62047463190411 -8.19882751100211 5.68479624338595 6.11964618387501
243286 -6.38541323198133 -3.54488579819324 -4.3227058420324 3.33714911568611 4.16199050615577
243301 -7.94422333519878 -3.23359143713704 -4.3950453483882 1.80805568990841 9.98076142004765
243316 -7.46751591838028 -3.02190541493763 -6.87002756417351 3.64051206227543 12.7857374100147
243331 -9.61832335917729 -5.59107503189545 -7.0729989340769 8.17111179031612 10.7501944696573
243346 -6.23066050965414 -2.1699896386332 -7.26364273171649 11.3906208927152 10.489498725201
243361 -9.00041955025258 -3.38598517890311 -4.51336286263285 4.54712632815568 10.8018386024781
243376 -3.91236364486472 -5.80782340687847 -3.2570559647363 4.19823113094434 10.7427305462861
243391 -0.659413655391435 -4.99563286392132 -4.10319400991859 4.99166776776804 6.19168259698127
243406 0.247397690874921 -3.87594908958349 -6.04144441842906 -0.968730242098979 3.58722340356966
243421 -0.66870322580338 -4.34918358153081 -3.62482070898445 9.98847409134076 -0.822746026280083
243436 -7.23437996699465 -2.53335389503831 -4.01492498415206 11.8459461493763 2.11499504057321
243451 -7.811755445813 -0.124454277350219 -3.66976292313308 3.95416030356704 8.73830745743365
243466 -11.4703165385891 -1.85115608023369 -9.19264587379761 8.12003958626005 9.14641604825098
243481 -6.91498468835564 -4.92922489011029 -9.6224537520589 10.249534671485 8.28716818412999
243496 -4.05689757846886 -2.50742224788649 -7.0927376084029 10.0036789677492 5.41385775616312
243511 -2.62487059365843 -4.43437818790546 -10.6348604341865 9.07134239099513 7.51497089893484
243526 4.02028134205918 -2.92973754472213 -6.27063473200639 12.7400325220385 -3.63387318509651
243541 -5.55437764954755 -3.48837818597943 -6.27321475755595 8.18313716839675 2.50634771588765
243556 -5.6998886456591 -0.0586003023335391 -2.54553305515145 11.3378384665943 1.81743001665934
243571 -2.08051015104514 -0.713959619260264 -6.186567505293 0.945475350570966 2.07823289038608
243586 -2.03403516022545 -4.72451292460175 -6.9915934030726 8.16393291185336 0.787560149140077
243601 -0.711701638891063 -5.59833477446365 -4.34295594565193 9.60474256933127 13.4947421656897
243616 -9.31402853535562 -3.64447287436921 -2.61560894338592 12.1389412371939 4.10707187674149
243631 -6.51556190842726 1.35411914755807 -3.56476669773007 4.33715518866535 3.94368254159959
243646 -2.5055585561715 -1.5839050602442 -3.24254166078113 13.3029437591818 0.552127250629394
243661 -7.4520621381643 -1.41208240651802 -8.07772124176763 16.5044994064914 3.11940836956449
243676 -3.83450365733557 -0.862965509148779 -6.39501446123431 5.97393333796277 5.58426042913178
243691 -2.80798350246618 -1.92089125065597 -3.56774550921108 6.86101108289373 3.61864805228089
243706 -4.95504920507561 -2.51870279476276 -6.95565095768376 11.4503318013554 7.04581874921896
243721 -1.54345877346356 -6.42771617032729 -5.38886883858318 4.83328613350218 11.7378676810195
243736 -0.616289872893461 -9.34782727140912 -3.90928307352525 6.44201811241039 10.0779899777065
243751 -2.18973366930262 -3.78125150575375 -5.39134942263394 6.55802190288955 8.83729567532559
243766 1.2013714929924 -3.45082857694614 -3.84605517900103 6.09011290308381 3.29940300291235
243781 -0.139016623663805 -4.7029727573046 -0.597744694343628 0.626990791269134 4.00270015131688
243796 -5.81063076021421 -0.0300568604795826 -2.89698385510485 2.86269135031892 6.95377982531588
243811 -2.58445626320782 -4.46056023828225 -7.58100371570674 1.95656113050119 7.85106257712607
243826 0.037775453239312 -3.24987120904923 -6.49546648934564 4.83102950335019 12.5678536922844
243841 -4.75821766290618 -3.40731213863972 -4.17011174609024 3.13565704365758 2.75591458650196
243856 5.21512001869953 -4.55032829368462 -4.81840538948439 2.47787656565009 15.0534084195161
243871 -2.88985833986543 -2.31367360791336 -1.87072144208636 3.57913124768515 9.13897441330495
243886 -10.8939102485083 -0.504071601065314 -3.74643073222045 2.71246259066844 14.3599737974579
243901 -3.11603846650494 -2.29117427292781 -6.17135535156839 4.54450879995688 12.1633605585152
243916 -3.45382486656975 -4.1564978694151 -5.54624218246134 8.81244437321849 6.92944110873286
243931 -2.3917587226995 -6.19992338379632 -8.16186376770612 6.66705768056186 3.91329735585936
243946 -10.4449367476726 -5.7811831360375 -7.94474408220848 11.1925404131578 13.1917626724218
243961 -1.62752794367983 -3.43218785059789 -4.55678626083552 0.795386416327573 14.0499916884535
243976 -2.75612810988186 -0.748769760980894 -8.00411819571826 2.00460411097471 14.8373786926199
243991 -4.85190797904181 -0.567459443129396 -5.27802013225861 0.844675425017944 8.80308761897152
244006 -4.72103234483058 -5.39857244957367 -7.67864442662284 6.28240664469419 3.84576846341965
244021 -5.87815224692938 -4.42413313750211 -2.8301013536383 11.1303715487991 1.99259887059698
244036 -2.71857874669346 -4.301063353558 -9.22940524549721 -6.97825268571756 8.68349165967188
244051 -3.66220226680018 -1.60993546847107 -8.17843170837443 3.58515281137267 8.45741651517231
244066 4.31911117082111 -5.08911763854067 -6.91028360121488 6.50762918736733 2.95777151501683
244081 5.97495151302039 -4.39129661513168 -7.87273880839432 4.99686496389601 7.47657493690029
244096 -3.72673489306717 -3.01864731373916 -2.4085505294216 4.70191619434572 -0.0284455851179903
244111 -3.49410841667908 -2.5639276118442 -5.50196074990724 3.71271536712453 8.70503464553989
244126 -6.97354076818669 -3.40747543044872 -4.59723056705758 6.51169292335512 8.55252904884385
244141 -2.36132697775058 -0.693217979371771 -2.73870328113272 7.23698915091519 2.01861707987633
244156 0.967899708726382 -1.80469982593909 -6.01952389393472 12.3565809209902 -4.29355606455237
244171 -7.66424032509188 -4.3227189914536 -3.7727206928384 9.06744941887297 -4.26077753325924
244186 -7.3230153138702 -1.93885744436045 -5.74239236085894 11.5834025878707 4.38985160165572
244201 -3.99173235379394 -3.99742682502812 -5.04011877231399 16.6543971534977 1.32030808701351
244216 -0.562665222527853 -4.75440110126845 -5.90097408491649 5.76529067356529 6.6090483262803
244231 1.43979251323326 -5.52900862243786 -10.7064885684539 3.57681857123429 9.997910289986
244246 4.14360337983338 -8.18050525396256 -5.55146381747873 -0.533883068077548 5.94221240756503
244261 -6.36907834462644 -4.73588382121278 -9.66789785335281 6.29303485084744 12.6452746009235
244276 -6.26552939896679 -7.47803424693869 -11.1899868426846 5.99463531336724 15.279023891365
244291 -1.51730121964726 -6.92700368804331 -9.21579259282986 8.52042534465277 9.79527935481511
244306 2.10094170382417 -5.84083791343223 -10.1524753932896 6.11243354987717 12.2264263649148
244321 3.27762345527339 -4.12930298634308 -4.47842277189301 -2.50497235906118 11.2713836667429
244336 11.2424271461062 -3.36573912132884 -0.517136612725473 2.61463645900872 -1.93684659214555
244351 3.67242468090906 -1.43681813304455 -2.55946949253355 2.63456572773378 -1.21140300205755
244366 -1.65576421400632 -5.40818399447238 -4.44796898323815 3.07460171591955 1.85800836838389
244381 0.484981476374043 -3.43085382543801 -5.44017271218055 7.03927748692424 4.98449828641056
244396 -7.2848387227687 -6.22913687581376 -0.722519078104413 3.55258704732529 8.22754809565058
244411 -3.373402726102 -5.11210588960318 -6.31137027278684 4.41321801361399 5.33165188894165
244426 0.80861059344523 -6.88225357008077 -13.8312878350337 11.2027392146896 6.63023821420641
244441 2.84013375852151 -11.568453716289 -7.8476621857571 16.1121598844393 7.89087469092567
244456 -1.84228165833136 -4.32958693657834 -5.77405850601874 13.3477174137194 2.38221277745719
244471 -9.91525334189463 -1.98133716945591 -2.17781797142677 11.573916009 -4.73642063338491
244486 -7.65872389106996 -1.69808819188394 -3.61909206801641 6.48002452966882 2.06846207211598
244501 -3.86426355748383 -4.89298821897911 -5.95601615682704 6.15251328547857 8.15821338290923
244516 -3.11359170331068 -2.69656392745518 -1.97456357454235 8.2960739117061 0.57174096564926
244531 0.507615658312567 -6.16711543656281 -1.99708373417829 10.4734915442566 3.5461332635959
244546 2.18125779704501 -3.44053640849989 -3.88701017072061 4.29427163540234 4.39205853287472
244561 -3.87043735686761 -2.83493591148374 -4.38365723927005 8.59691067757002 -3.46860188590754
244576 -4.2200801238802 -0.53591307073848 -2.14971692481249 4.09489548809212 0.634839940422205
244591 -2.90836286390964 -1.30412021047203 -3.28722047666626 1.51889048447223 3.70800164575744
244606 2.83877984611423 0.983319585910678 -4.23301139054569 3.14033756383908 3.42390367311383
244621 -2.43150901202036 -0.11872186428035 -7.55179776986419 8.24580012307953 3.51381931299513
244636 1.96146551433028 -2.18914671398544 -6.01103774541789 3.19586256397577 5.12263308879115
244651 -1.26753870802862 -2.79937477809122 -5.62437243345548 4.32408003177698 6.47747128226374
244666 1.50812122206344 -5.14711669091493 -8.72319196672018 3.81565687402521 0.564512803824253
244681 -2.82788420309128 -7.7184371877755 -9.47816107119611 6.86269702415202 11.5610812318113
244696 -6.07228021166212 -2.58471457044936 -5.45538352545038 2.39823906832083 3.09204487368549
244711 -3.52081572638103 -1.32669273653652 -5.95003776580257 -0.46250249499292 13.6998604035501
244726 0.20163533291346 -1.25981478480032 -5.70111185835492 2.99445679923794 2.44090851647431
244741 -1.46611441208144 -2.35536214310555 -6.49269627598677 13.3656653618132 -6.31725486243729
244756 3.35038371916903 -2.31892118414924 -9.41483777177634 4.1831466409003 8.52494502910451
244771 -0.0181685342948266 -6.35793247610353 -7.82248262351365 2.81016274475543 10.9251429635786
244786 -7.7018633722298 -6.25984289135214 -5.68624542159541 8.85893017381027 9.3923715822459
244801 1.37759267892468 -8.20738212572512 -3.9245766437193 1.57555651805887 4.48452241064687
244816 -1.72432270484502 -8.51652644436857 -3.16710579413208 6.2312233653403 6.63757310264413
244831 -7.68991950566221 -3.65192629700037 -2.97080313771664 4.58261112008022 3.086837778652
244846 -0.866679166273493 -3.28266336120166 2.31782871738029 5.86694100393335 -8.06584064022821
244861 -0.720893416512343 4.02600242515275 -1.00628924132638 3.58447905307283 0.204941018268528
244876 -3.61098497154567 -4.33851739791715 -3.19665124102205 5.57387124362667 0.77672960060749
244891 -2.80968495842012 -3.66362744633994 -5.27050816366502 4.68032091569502 9.96526556822973
244906 0.796837676235809 -5.29408453890697 -5.20751236320561 2.79167343300121 5.32805290716046
244921 -2.36716250605968 -1.79658067918516 -5.16821363350682 5.37645172441436 -0.672679292836992
244936 -2.48373798975021 -3.7467300596469 -2.60405359715022 1.56721786800669 2.79261472719958
244951 -0.983834173209738 -3.55405406574711 -0.027396288132766 5.70932720595286 -3.27075131263797
244966 -6.38681307775934 -1.8188222394 -6.723261497486 6.84055587186742 7.78732054263192
244981 -4.976445640438 -3.99600351463967 -8.73059274309044 11.5080621079241 4.90978249323021
244996 -7.08622311702083 -5.38699969564787 -10.3378292205631 8.16305524909631 8.9920426314717
245011 -11.1729095036314 -6.52942140837288 -3.1716498115648 7.65110114175279 11.695555074568
245026 -9.8491837376799 -2.21911817132344 -1.78877037349426 10.2890962030375 2.93557225184912
245041 -3.04401860632728 -2.60328649677268 -4.68866475700213 7.65295168441824 6.85483303495922
245056 -4.01050306975352 -1.3097677640953 -2.03035002719567 4.31065914821318 2.59381335750977
245071 -4.2287823516566 -2.17902679415555 -6.94990628584211 8.70420621732707 5.23810324527998
245086 -5.8620189231404 -5.85313795746672 -2.84989049811424 5.36675450718218 11.6496306792252
245101 -1.88277346585473 -3.08456553774173 -3.74282337403608 5.57947484378466 3.16015499003671
245116 -3.96926094605295 -5.70850169776595 -2.64270819442938 8.63781921090832 0.197030054148289
245131 -11.4690492407585 1.01786607802844 0.111183497275838 0.837416660115241 1.1017904369969
245146 -7.48933152433646 -2.27156806506375 -4.90565913524998 9.81691364729662 3.52392993057396
245161 -5.12696414642126 -1.99839146683653 -3.21062152508681 3.92778811129488 10.4861632405827
245176 -2.86172424345114 -1.51178952020452 -4.24088056005872 5.91848361095624 1.02704443035064
245191 -1.33885703413356 -2.19182045341283 -3.74620476261318 5.302617839605 8.44286508640114
245206 -1.36022940549507 -4.77143613682306 -3.15168440673391 9.17504679622579 6.72318538332473
245221 -3.81006181428997 -2.36603806332988 -3.70237205654365 8.77608896789283 3.24446987356507
245236 -6.42994991763576 -0.654411074667867 -5.08095979670438 4.47262472150658 4.93766186270472
245251 -1.67544087354008 1.73487862564434 -5.83059839679604 8.17537834180416 -2.37216788623699
245266 -1.47047792564423 1.97190827766479 -4.66457406441044 2.45667099586656 0.869733526332762
245281 -6.35987813125602 4.47851749110438 -0.601572970690194 7.93502582771205 3.76684332096262
245296 0.939125194561681 3.53120352503068 -6.59893806691319 0.211904882276077 8.00954429799738
245311 -4.89303860487386 -4.16657948637395 -5.45718453924179 4.54716467474602 8.81021694640346
245326 -6.75206278985566 -1.33852049551884 -5.05782814288683 2.10741764810148 7.82342964999257
245341 -2.23239470729742 -2.63859020297196 -4.01974558042658 14.9230092033097 1.08596926397963
245356 -0.554643855836714 -1.22725752412259 -7.55338949988991 11.8082456639686 6.93805368635026
245371 -5.72561491893224 -4.5950811723844 -0.88543062388448 9.29358747977433 6.00335048614197
245386 -6.5416406599406 -2.56975447388638 -4.63974608647179 7.8289269773716 6.11499735430782
245401 3.94911736937038 -3.48807849597322 -2.21439387698113 1.86580889634529 4.02879468349099
245416 -3.29791681882116 -0.4663858804338 -1.33399073217859 5.34414169762102 -0.0616396774898493
245431 -2.3315187520343 -1.26058645002504 -5.84234823354952 5.50061319308074 3.86282055685715
245446 -8.16473052653051 -4.03696767756674 -5.01417880010448 7.00766055677276 5.98005943693981
245461 -7.31628355744477 -0.821088274346634 -1.68126582830206 7.40722947638172 2.90999182133152
245476 -3.19618103713578 -1.51671589130146 -6.20242493930086 4.67450174277324 0.221407523560244
245491 2.11361566526504 -7.87156450710202 -10.8700921205646 4.40283294300578 7.06139988446951
245506 -2.39626566928494 -6.54464402325594 -13.5310113981978 6.56287715391563 10.1386262691608
245521 -0.997752006565448 -6.68017904450349 -9.07391611071302 9.14281681868244 8.89019517923261
245536 -0.840917509914016 -5.94730258696637 -5.8852722473845 3.63861911251285 9.997006347703
245551 -4.95725821906865 -2.19170731046119 -2.71935623937066 5.1927428136599 6.70287904324382
245566 -0.431960982991618 -2.32148762690591 -9.49121544221646 6.55924090122955 2.63825800652441
245581 -0.659064415658627 -7.33180006300732 -8.64428644251486 10.589254001736 2.31872759594031
245596 -5.80966998873661 -6.52717072688919 0.245341479737348 13.648157525937 -4.91082136449923
245611 -2.3191771297081 -1.98205098488872 -4.99886209824868 15.6687872985906 2.84336611441748
245626 0.711351722283923 -3.03844956875653 -5.80571614704402 18.5476702043147 -4.11659147572947
245641 -9.31710629986436 -2.2348284284936 -5.47028987552369 4.63076893757046 0.646135396549968
245656 -12.6018138600715 -4.6172089976796 -4.4312960714718 13.5736218958498 7.87623985279772
245671 -7.4871642469729 -1.21929093985713 -6.99602745257121 6.30107657635858 6.13854398077085
245686 -1.40033596301802 -5.08209029903308 -6.83297264184728 10.2245130413374 5.60379926037172
245701 -0.715085842456845 -4.50497749358498 -6.48813324603432 10.2523560192142 4.26448087876398
245716 -3.63770643820673 -4.12659108607277 -2.95923999074024 4.46190738771861 8.96661620689582
245731 0.605324119571786 -3.41927689806502 -8.56951931898487 7.57227393150411 9.68464592723582
245746 -1.96290960002659 -2.02603070917591 -5.27650614331909 10.4488385735404 -0.0129175923894859
245761 -5.8196604841413 -2.6810346161 -3.55133899558729 5.37837924469495 4.02440688531781
245776 -7.31531084055646 -4.07272930210934 -2.64304161391843 4.37210619942834 10.7054494549367
245791 -6.71923571680339 -2.96676384334146 -5.52544841167759 2.41935935214565 4.92901499420141
245806 -1.57245157861237 -2.20572184392405 -8.66121041017119 3.34716849011918 8.58188722652098
245821 -2.91596970716567 -3.17133717388124 -6.69992360750193 3.1796756546064 4.07879430468959
245836 -2.57041413350262 -4.38247751264763 -4.09190832724733 9.74968170991299 -0.380644221684198
245851 1.10333129301887 -3.714219709895 -2.24866193660479 5.31219260658032 4.88479863949385
245866 -6.92628157678176 -0.366374733434699 -0.765265295465082 1.44398929050034 0.280680357847619
245881 -10.1372276621487 -2.68654336347054 -5.37296099547432 6.69583182547423 -0.446743215858824
245896 -4.46918148670601 0.00913565755340007 -1.1032048196 6.1913863322624 0.140167435296815
245911 1.28122953167242 -0.649391723977477 -6.60891881732504 4.00435570345206 5.86808415572371
245926 0.340158574130407 -2.87074111779304 -3.86454735300386 2.92558509584427 6.84699972102903
245941 -14.474947440387 -3.70376793461395 -4.64228554467508 5.85168561213354 10.1371296547497
245956 -7.89556253074887 -2.70776070602707 -2.05141606295285 -2.21964293845661 0.577314897133623
245971 -5.00234236536115 -2.16497108948517 -0.902342241899392 6.84123366806239 7.96040132345135
245986 -2.35862994469638 -1.42777769977961 -5.4417679902555 4.67608320024925 3.03211695312882
246001 -3.91035056809089 -2.93793404182336 0.280875624141821 -0.164769765559513 12.4430776476527
246016 -7.03863683649436 -1.17023787438154 -4.18104236864812 2.90484690328238 12.4967240095832
246031 -5.42892009936395 -2.91270269647225 -4.33861085986308 4.37984298426345 4.67242551816257
246046 -10.5720003841343 -2.9881695413151 -3.13357667040147 9.82161124637538 4.32002285417494
246061 -2.82009781221692 -1.37619629472174 -7.12577977277118 9.21226368529519 6.08258483675339
246076 4.32679496910116 -4.51621077039478 -7.96314295311308 11.0600287319934 5.43730579523457
246091 -0.531186484964462 -6.95658728020332 -5.61353386077017 0.344936294858987 14.6386718581715
246106 4.6769886657067 -3.85935535740732 -7.65359203654327 3.63159564975169 7.00506603495804
246121 -0.897120582357719 -2.55795869287806 -3.05584666496747 4.98611988999914 2.8156633967494
246136 -6.53698986932748 -0.460125642922686 -6.7818636405956 5.88603974882078 4.71558151692438
246151 -6.65316335845049 -2.58342504857353 -4.50364277685586 3.35570465963539 5.55911726568434
246166 0.309137174200627 -4.38004168871969 -7.10988890399049 2.02921586088185 8.32952892333192
246181 -7.03477858962594 -0.874748815711258 -6.1699313471892 8.2069126866555 4.18165394250694
246196 -6.42626347610473 -1.94211478221419 -2.97805317628945 7.29993414583838 1.11649090844702
246211 -5.67057258502614 -1.71355063924384 -1.9135149613223 7.65194087053934 4.60640624149485
246226 -1.55463884035202 1.36544372854169 -0.251368967539723 0.349115426504814 5.78869706607384
246241 2.66569346209247 -0.514556303782146 -7.20369725961615 -2.61919913436396 7.71900116827796
246256 1.34228636525672 -4.78642753035668 -4.17939297103638 -1.46322711261236 0.706253207464775
246271 -1.35831917095156 -2.57800473057943 -9.77609218200605 9.31495642082791 2.76434766613523
246286 -11.5743013039854 -2.34721365433057 -10.4167018321528 8.25288768754426 13.1597850739557
246301 -12.7120521318406 -2.33577220647433 -7.97932046092956 -1.62203289691271 23.8909060269445
246316 -1.89625843580701 -2.42735081809839 -7.40717852482325 4.16515091736739 17.1735419537987
246331 -4.79118452301309 -8.50079313536374 -7.67543322059396 12.4836339853602 7.33939196472386
246346 -4.31606792703579 -4.83764311449666 -7.69305806817619 8.71460004302756 5.97609393745139
246361 -4.26581000609515 -3.72400388384861 -3.11909317157918 2.16609885461527 8.43997484466722
246376 2.95313728541796 -4.40102811379829 -7.38036477213511 5.87977179705067 7.96669753265517
246391 -2.38772795286784 -3.58822204845444 -7.3581827770374 6.64863758230522 1.4499676269312
246406 0.297585797456685 -0.211196501154267 -4.10339764118798 5.47855219661435 1.7905195574513
246421 -5.70082289954831 -2.28810395092199 -6.63129833648886 8.21819079977899 4.35809493010835
246436 -2.25149152281141 -1.64060066280709 -8.25625062507985 4.75975182684201 5.77603769438209
246451 5.12552239750016 -4.79168050789389 -6.22673632052568 1.93091539946325 9.52211681566488
246466 7.82705029515114 -8.90327155932794 -10.3577899147037 13.0489666202155 4.61245189652775
246481 0.959130842078537 -6.11827553396343 -7.14206317517885 6.44436833527527 7.53626450636007
246496 -4.90067513729314 -5.73595885864665 -6.12391989781262 9.28891403605179 7.19665210903052
246511 -9.29504087125617 -3.71749933091775 0.187368938520005 7.28621041779634 3.18681826513633
246526 -10.1205044173398 -0.558289820330792 0.471713628305178 1.65771209449824 9.61091631136062
246541 -4.78526576369364 0.523033188675263 -1.27328987277279 4.94368044307943 11.7438481696754
246556 -7.58991463114752 2.81488838314012 -2.53046352131176 6.31402739036886 13.6844064417417
246571 -1.05270847589288 -0.651012139089453 -2.001050994106 4.19788455732565 -1.8415522740275
246586 -7.15621844897947 -0.644961026952502 -5.30210876434596 6.93988758807228 2.43871476056112
246601 -3.95553056459373 0.781178677381071 -6.97114727803088 3.40859663168564 9.81577435494521
246616 2.52536879577876 -2.4358484803796 -4.8128898335846 3.39036024666452 4.58203201874748
246631 -5.04758344305811 -2.61910674085744 -4.50983221244567 9.12125306215045 0.0540598668412829
246646 4.04498891512656 0.845187279028226 -6.78179554128784 7.93737291206349 -2.92554322254693
246661 0.279019942375402 -3.55553229851721 -5.02887033617771 10.5439352638366 0.226983693926357
246676 4.7635426945069 -7.47046102985085 -9.93627505974344 13.2890570881646 -6.85399625928555
246691 4.0114150906579 -4.7042042575866 -7.62341149307502 7.08509190673801 2.06342614246339
246706 3.1876723444285 0.432206391939479 -5.84783750996643 4.22558699970069 -0.790275164432923
246721 -1.00863697381146 -4.54661449040471 -6.99081591081961 3.18681899645211 7.18559558809487
246736 -7.40107187620852 -3.87388294006508 -4.3230003249212 7.11070234487827 8.43129410496053
246751 -2.99556431327051 0.624624167584272 -4.5135620707374 0.029405823884536 10.8071063266431
246766 -0.167656623668766 -1.87822891160767 -6.12089505005894 4.90321090627377 2.57842998259826
246781 -0.981237049850451 -6.85985290567946 -1.21248307807101 3.32320146592426 -1.57066837105508
246796 -11.1279442083986 -2.70641353793902 -3.17219926562395 -0.566894696596678 11.2224164110003
246811 -5.85179817317534 -3.14844965439193 -5.38438811258627 4.95864396112666 7.1247849377362
246826 -6.02999593216711 -5.34049867349136 -3.43769460971661 5.93486185723999 7.00060911210668
246841 -4.22948384004084 -5.19418404581975 -6.37415185380121 7.2188469338386 8.60395783626978
246856 -10.808142168131 -5.18600287614396 -7.97658573801468 9.93009180227079 10.4685293348583
246871 -1.97239949625907 -3.06681400548863 -4.036169052648 9.94047729369041 3.84806178068722
246886 -7.15263055832472 -0.309504135120438 -6.58809571112151 5.12167850065292 10.0852415072839
246901 -3.34763192238279 -4.21946893231474 -7.99464366351905 6.82199180886756 7.35752078390059
246916 0.114480907280407 -3.24423482817453 -5.50744870570235 7.63448147363088 12.0499267679242
246931 -3.53803321582625 -2.95680433252293 -5.20786292778353 7.98269507308092 4.60925056633381
246946 -2.35542781158807 -3.22085466738367 -3.93771650789165 4.48236500066306 6.58092973750785
246961 -7.21913860992936 0.701883155174314 -5.16700914790686 3.37754566788883 -0.175374361208807
246976 -11.6338740699668 -3.73041896272267 -5.13252712523949 10.0093720852194 7.35827807886991
246991 1.85602641567925 -2.57147921474255 -4.39275276540841 0.413119876288945 5.25544799281719
247006 0.39058785654861 -3.66664496761546 -5.17051015871389 2.50479298081708 7.1198391406715
247021 -2.07877681392881 -3.29249771518001 -6.04647607004159 3.87433171815296 2.81385447177175
247036 -0.233225425796961 -3.56473286202837 -3.93164114989421 0.269989205690213 7.36295832378119
247051 -5.9251228790702 -2.512630633829 -7.34511923567094 7.56605752367622 6.62750546893344
247066 4.38236612927993 -5.01289260900901 -7.55758682427205 0.539115602752342 13.7368460118602
247081 -0.801996957405807 -7.16075642716769 -4.71881577456086 4.00390127822747 6.87541002381319
247096 0.46104535671153 -2.85006101322544 -5.76634959384106 6.88051865747907 11.4001642125706
247111 0.738611452224861 -0.28891364059988 -8.11732898015234 14.7671371389911 -2.85038272070424
247126 -3.89936493294848 0.170660899844796 -0.909322658216705 0.300542223681648 -0.404305568232405
247141 -0.323898728004308 2.79630696245877 -2.32883802923744 0.674780768635932 2.43010014616424
247156 -1.99367073425986 -4.05247272081097 -2.78917449583804 8.61440177059784 -0.561051419031453
247171 -1.301372661853 -3.3596890384583 -7.39159359237452 -0.204848070795243 1.8754929930633
247186 -9.89150659143555 -3.33190797867236 -5.55225011314187 5.97283818953935 -1.41822462537037
247201 -7.38101969406646 -3.9395931752028 -7.98641344472863 2.92306879658345 5.20105527970155
247216 -2.68124233756091 -5.45215777753101 -7.01408022067685 9.63681141032892 4.80352962971819
247231 -1.17528442844192 -3.37640823003506 -6.59071011713898 6.25786817971019 7.39085334178056
247246 -1.23607708572644 -3.1388989054655 -5.23200987466446 5.84063841150654 8.4721437864249
247261 -3.44487533515673 -1.16680799064516 -3.90853701867978 4.41668665212586 2.61416627073124
247276 -4.70102653923456 -2.656272212823 -6.75441779935157 11.8139555062443 4.34580284185392
247291 -3.5189940012814 -0.139157681010536 -2.38197995046682 6.4132959691024 3.46711052271943
247306 -2.81101474336152 -1.91205426674073 0.630242391277639 4.76209496613909 5.4099992991943
247321 -2.88587159950868 -2.38155515229543 -4.42538497292481 8.02622432073519 4.98106924239069
247336 -5.28416655898231 -4.15082003082011 -3.83064744996141 4.06764861681571 6.31796274674583
247351 -3.94448859021797 -1.83638537501315 -4.20906473383675 9.08032257262675 -0.210140712301904
247366 -1.52786001086651 1.43945236291011 -3.75597492323457 7.3406169528066 -3.20815376170462
247381 -4.88085556025775 1.95131028729264 -2.82175782579441 5.33412807087701 -2.79190383937638
247396 0.849501558686408 -2.10698318490135 -4.69202631687238 5.51440766935853 -1.5605938876288
247411 1.16726622749055 -1.2963079758132 -3.47020518573725 8.37594690307817 -0.892286459976124
247426 -5.97878825150903 -4.29501453872148 -0.874145173617539 9.68775112021696 4.16789366066784
247441 -14.4363703295467 0.46685953816491 -1.86757070705175 8.25141881737891 1.02851632285436
247456 -1.13530907126672 1.1568921755357 -1.69403316721284 6.57848497450888 -5.95822144589345
247471 -4.90256006127188 -0.502754698508638 -1.4093731550668 1.55432834131597 1.37446837759611
247486 -1.57688561148081 -0.596576520004541 -5.49262944540771 5.48087215056718 3.28929418726021
247501 -2.33490110715146 -2.09040568969268 -3.72541626206575 6.70717107297369 5.84409906421392
247516 -8.63815396003688 -1.85791449621518 -2.32084959336457 10.5195578408091 6.17702871700881
247531 -5.54685479879502 -3.32643235060425 -4.26616064945126 0.953799959445218 6.00576420496301
247546 2.07801542583638 -1.62039994774244 -3.43937620193648 3.80525982731549 -0.14011267295062
247561 -4.28742244228603 -2.75752016957762 -4.75126766636738 5.06649736916618 1.87468850018479
247576 1.82547087401793 -7.33935888224671 -5.70498470976668 8.54442444067545 -6.42447357361251
247591 2.64551015032294 -8.87043599727839 -8.32733367537198 11.0427351892353 -0.193280831848894
247606 -1.88302370698014 -3.08341161803467 -5.91659222550931 6.98755924039205 10.3905335529752
247621 -7.63132044738203 -1.33964252737216 -2.87574720074101 4.57945713818183 7.191918367595
247636 -2.33709789340181 -4.45528463914082 -4.04041670391385 6.77857227528661 2.51130008100055
247651 -0.715623942469062 -2.76590945830007 -6.86708653330648 8.07591705473418 5.43553127274231
247666 -9.2289839598823 -2.34446532864275 -3.98976118030665 7.54509507424488 2.34463042417175
247681 -6.35804873772711 -2.62015394810826 -5.66245731189374 8.69881115563586 2.6643518588616
247696 -0.873189772633743 -1.48209561173386 -6.66108372943563 10.6947482898749 2.99947252666107
247711 -2.69338711696926 -6.10534497162301 -6.18217331789213 15.993043660276 0.883035990610248
247726 0.626592025709414 -4.78199165729427 -4.42428634463093 2.94664215590015 6.49064380209791
247741 -12.3709785299158 -1.07927826721129 -6.20082805239086 3.02577025116531 7.37859702383385
247756 -3.65298000257597 -0.206008980265758 -4.88890882345187 8.7830660207825 6.02755113471338
247771 -3.31626165826515 -6.98919244653458 -4.0325986283673 12.1798212404092 -1.14467447371915
247786 -2.22170054557854 -0.807262766599235 -3.07744045930582 0.39665521328475 4.35321055979238
247801 -10.1930837865618 -1.46409539089994 0.496140525063837 6.91581783702212 3.94355753407337
247816 -4.90607032904817 -2.91488568290389 0.656601370826801 5.08956149855516 1.17052073982181
247831 -1.1086206678254 -2.50469127380112 -5.3127743410185 2.13410615211826 4.94021591075269
247846 -4.232262647494 -1.2914603744957 -7.27136456974488 7.17639270550738 8.58317231700959
247861 -1.93002626976314 -6.40143983445019 -4.57885841804568 3.35366025446502 11.0462233506325
247876 -4.20995943670774 -3.11282237735914 -6.59241935472206 6.94372478426854 8.25298569653545
247891 -3.34607281798775 -4.48146302121431 -6.27079611165271 9.05744272950261 6.51754505580357
247906 -4.2837044264839 -3.93632711959124 -6.89858636425686 7.5554138532042 1.07599160525448
247921 -7.65184351264753 0.240067493384245 -4.828518071059 4.51525899495418 9.31035732797281
247936 -11.10009780073 -2.51814787101703 -3.8511454186692 6.37993338991286 8.85012191812399
247951 -2.16236415640225 -3.55473158422459 -5.61424075029854 6.84159915984009 5.69720993723409
247966 -1.7627284997311 -2.83293684254265 -3.32425798569598 8.46714464066799 -0.849734486033726
247981 -2.18393006277434 -4.99449878678151 -3.07890007631286 12.8072783421894 -3.52202529725265
247996 -0.24215175338001 0.0433583661006555 -4.75666933926103 5.84796434689533 0.609809710212005
248011 -6.00225424549105 -3.19558521154913 -0.456471056007316 5.42582913636354 2.11928552090906
248026 -3.70798775346803 -2.74165617010393 -4.20232913112785 5.59022376819982 9.79212557902817
248041 -0.784293223138615 1.34058592296227 -3.02246265014163 6.4386312861707 -1.9258367847381
248056 -1.40784656920943 -3.14570569678183 -5.0825533227308 10.1347689096144 -3.78458909961788
248071 -2.30412852891032 -2.0644349744247 -5.51623737234043 -0.709908039744827 5.36098442399333
248086 -3.27106336648948 -5.48202398153168 -2.00775888668221 -2.02425878150688 2.8611237991937
248101 0.780119930361039 -3.98928752037857 -1.22447148165203 7.64269449759343 -2.21285827813866
248116 1.71513175911856 -0.737328474752775 -5.70108430850637 7.97460672965375 0.717416517201317
248131 -9.74225475632036 -4.35295417516222 -4.2881536818923 11.8844111026044 1.92387968040765
248146 -0.904142249637869 -2.28423406610412 -6.20972430106731 7.07876561039608 -2.28813292548592
248161 -5.51593609488627 -1.15703380302844 -2.45579237932018 2.37460986037837 4.94258378810679
248176 -2.68258427028521 0.665887667906818 -5.39096777261297 4.08390749430477 3.6254889287107
248191 -6.06881440888562 -3.76212884263462 -4.01164255621173 9.37078641830257 -0.925238876178588
248206 -12.3447983648077 -4.5505149438121 -7.45399545496261 11.9177732025888 9.62995857302979
248221 -11.9356971218141 -6.41352264404022 -7.60182925847653 4.55308000044202 11.2258474861304
248236 -0.352082686759219 -4.23499244651972 -7.69067203671318 4.09467959980674 10.3594823527996
248251 -1.8016911800621 -4.34991088881798 -5.82253675248324 7.95245619196808 4.7211261344246
248266 -4.74442311414873 -2.91676804339644 -6.932900616562 7.77513516953372 8.02994438111771
248281 -5.86593985184898 -4.73878830408309 -4.9955515860749 7.14008824996947 17.5108331941201
248296 -8.4124661204229 -2.53815000607353 -5.92418008214591 6.84693340644371 9.62341408871219
248311 -10.576123464543 -3.98592113135832 -0.94958378880939 10.1860258983455 -4.759461289034
248326 -5.43919370196859 -3.47560127711549 -7.61304353688111 12.4071467639023 1.21842816844068
248341 -2.02479558705408 -4.22090213123853 -8.3865901760002 4.28497839672767 2.68426254257284
248356 -6.8216643220223 -4.90641925991669 -6.38909658318238 8.67697158660849 5.19432181170056
248371 -7.60448552857298 -1.17674828720451 -2.63452402309562 8.66846462654151 5.70145843710127
248386 -5.21638027620737 1.30116906742621 -1.79994289587078 2.34450529109845 7.27233250272437
248401 -1.59652803851694 0.388977526630671 -4.66478489305489 5.91887173481358 2.69945918645377
248416 0.671559020214451 -7.31534384279619 -6.12077543050616 3.9775203394424 7.05121997343435
248431 -4.11469865529931 0.552567085295506 -2.59737318784446 6.05803890704838 4.7557758095529
248446 -5.12415116438057 -0.472800879779011 -8.37094993605379 2.87024976488986 1.56061633323256
248461 -4.94894012281655 -1.03650627002583 -3.20174210795862 1.58041669024771 7.53711250501163
248476 3.7644541840864 -2.48433191805766 -6.256540423027 0.889423493729306 6.6506687230583
248491 -3.58210220455826 -3.32165616098182 -2.38652091673301 7.9770748801259 0.400352143409678
248506 -2.45884671860128 -3.09556584104519 -7.83943140212144 9.40969385967227 6.98965340214709
248521 3.12669706596759 -1.95433432240966 -4.7509019134233 9.81206700342687 -3.94029201498333
248536 -1.37205058178625 -0.3089373238974 -4.72798872541477 6.68158088926676 -2.49616553393888
248551 0.908710039727735 -4.90574673711898 -6.52580136598656 4.97701271820265 -2.66816285820193
248566 -2.43438774470544 -1.48522016609461 -5.65541969647774 7.6894722641698 3.09512558338201
248581 6.65388604450105 -0.590288173301426 -6.21331662190273 4.39952144093278 -1.48353705795954
248596 -2.66657621467725 -0.23012602410849 -4.18437368616156 3.44307540152059 -1.92048420119519
248611 -5.35913249217 -1.69565587603753 -2.14963205081202 5.07852698215122 3.4551545317134
248626 -0.492575544994492 -4.93516585669522 -3.24600597168245 3.45701174592538 4.47301047243759
248641 1.9361706039866 -2.7337044566257 -6.97747102488359 5.9110148936817 2.13347752940245
248656 0.736728154787358 -1.90605440790959 -5.6648443135409 4.48241679482834 3.21846337487454
248671 4.99326757687498 -4.79326689164661 -9.2159488944478 1.29498170038063 11.7819996778077
248686 -1.89606627995096 -5.68763717480598 -3.46168727605084 5.57715690666325 10.7318944249564
248701 4.16753401002879 -5.20577571781341 -4.13224992945388 5.13403297301796 2.57175684438433
248716 2.84355743183073 -4.3632070412649 -7.76661986830899 3.96129634594207 2.08193364115852
248731 -5.79145673272047 -4.18839829373591 -9.71417060983524 11.8226713428204 7.46617032185721
248746 -6.15216244825068 -3.30849192827811 -2.34831956684327 8.932603648346 -3.88295971731979
248761 -11.2796755273843 -1.32070991629261 4.13644020046337 4.01514426579724 -2.98613103592813
248776 -2.86411018132473 -2.17692549351816 -7.27804314430214 12.616624890132 5.84256335540666
248791 2.84910653863048 -4.71091496386014 -7.33310696585732 11.9316847872316 -4.07485361648847
248806 1.75833551496625 -4.41321194913457 -7.65484508379063 7.90966349359771 0.722556073518712
248821 -13.174850025561 -1.84731305811281 -4.68469032410217 15.0285809795543 0.475827959120826
248836 -11.1407429567034 0.623925328908253 -1.2256078091531 8.76142835759874 6.70800189991994
248851 -5.95275320209379 -1.17975782790494 0.742592823092971 4.48104359923904 7.25017816333052
248866 -4.05400745347482 0.121469306584517 -2.72058450190595 6.91068263851195 8.70811131747337
248881 -0.706079823762812 -4.08116407382009 -4.15806552052854 6.79174624020668 8.66165552380579
248896 -14.3261111618045 0.855346281858222 -0.0692149492786485 9.91581537707279 5.36700477432215
248911 -8.09413625614125 -0.315305712231521 -3.13802480125541 9.80856285283769 6.80855158439253
248926 -1.80318001258354 -2.19116382369236 -5.46471306836841 1.28936030193688 2.20793475789843
248941 -1.3565939058338 -4.10839394561919 -5.06448938318962 2.00312640175294 7.52647613128432
248956 -0.926630488144914 -3.7449528757236 -5.57781714233087 2.68155368657853 4.92667834200195
248971 -6.65688382074971 -3.85997171345482 -6.07339654624439 0.785770788127362 11.4853950148946
248986 -10.0044333516334 -1.66599015114179 -10.5548418577828 6.34800707712536 7.85967790309614
249001 -13.6199540716017 -5.17009276811717 -9.21746312297417 8.03892111808149 11.9883706126832
249016 -9.21145910133024 -6.42922758090401 -10.0982687875502 5.14554679348102 17.6775859475686
249031 -21.3734448879918 -2.99947459472308 -8.74272833052479 13.1972637626051 20.7468462382162
249046 -6.67380486478153 -1.78998004885874 -3.64758728154686 9.3672899408625 1.69870519542744
249061 -4.35107623810691 0.460527327923207 -4.71728449051863 6.8580551449843 1.3500997887005
249076 -6.79404601703057 0.479315088562696 -3.14657676988002 6.29018413669215 7.98861660205706
249091 -15.1059321497885 -4.50395867503951 -4.6976702104544 5.85867184671792 11.7708697628279
249106 -4.13953271486009 -7.52405351643396 -5.40976234921198 12.2773497265126 14.3382906089091
249121 9.51297523716036 -9.41101715603799 -4.92427658002401 8.32926417373656 8.84146927033168
249136 1.29423958967468 -3.71411736739745 -4.1422293746785 0.421109643790498 2.39904854542684
249151 4.53806772421339 -7.26446783972018 -3.24420492765106 7.31387524356125 -1.76380046356139
249166 4.45156081039005 -6.15721055935416 -2.42915364182031 6.76159828886028 0.291219735993053
249181 -3.21557811020881 -4.23295233734777 -1.65543738936481 3.72329952470433 2.97984367445332
249196 7.29242841934887 -5.35864953583186 -6.40719974483992 0.562780205328256 6.94968648341255
249211 -0.156919028186594 -6.33173315737544 -5.74713096048059 2.74914375555954 6.22391766920357
249226 -7.40494853076194 -1.61292827616981 -2.31384831602754 0.902994333532004 4.31134495590593
249241 -2.3121207988655 1.90983468985683 -3.04715879761287 5.10479752737647 2.90357651049854
249256 -5.43724760834382 -1.73964717933381 -1.34889639925004 0.341092698621953 7.56682113752742
249271 -5.46201953199474 -5.43814221416078 -6.62465811874315 9.84150073390858 5.47671525480029
249286 -2.29587471065033 -4.91399427576291 -2.75539390914936 5.83870310000713 5.84653139204127
249301 -2.82113312392959 -2.40581232426238 -7.77950864920934 3.93898096411487 5.94866291018383
249316 -3.99302899753392 -0.464535391389118 -6.36382028218984 9.15993623961127 0.901315394002742
249331 -2.91747484853793 -3.07502088420714 -4.99621314407989 3.43914144698707 3.47777321788998
249346 -2.37304761053456 -2.64286428719813 -7.69579462042318 9.51186617776808 -0.230293498104616
249361 -8.64279861151429 -2.03670501508156 -7.70541184166253 10.1325530493426 11.7627966566235
249376 -1.84248482697526 -6.00040999086485 -7.45562534016953 7.05334527156662 2.01876306886815
249391 -11.2208337033264 -4.75342250266817 -6.29025938644303 7.86990392993433 10.5822461063221
249406 -12.2532187111968 -3.37586410438046 -5.90938778487299 14.4165371849705 4.25218766860985
249421 -10.1457274004777 -5.04759408255025 -5.83172930070307 8.6677264759249 11.6230707737255
249436 -11.2677255630087 -5.59151285753214 -1.01547779498113 7.66853417267664 5.80926518560486
249451 -10.8418470355893 -2.5649967669161 -4.61402632753166 9.87412297667297 7.13076955327214
249466 -8.79959159193403 -0.804795689618998 -2.76033646153549 10.5829435516541 7.57143764743513
249481 -2.36498662992787 -4.8747917914925 -3.61783097491888 9.7833306175065 4.03445331269221
249496 -5.77857851517803 -4.28051155699773 -2.38282613466969 7.86965993939445 2.77731260700096
249511 -2.3049137369951 -5.42983325169885 -6.04773823099118 3.70108204021954 6.4187320635315
249526 -0.26852121015162 -2.9258545693754 -5.40548191439206 8.0155748956521 2.22485372509811
249541 -8.02710427239526 -6.3873199008804 -5.79833915274292 6.45302193541198 5.28631812405483
249556 -3.42067890722565 -4.70831475622405 -7.13460263464133 9.48997710490493 3.71114302229385
249571 7.55113186830211 -5.24284051260026 -9.90385025121037 4.64259677347907 1.39990342088658
249586 1.87901222660119 -4.41412061107867 -9.72433547475316 -0.057162946596762 3.13681058914248
249601 -0.51354493821725 -4.43222319719263 -10.821779800374 0.693814473300961 12.0331863331346
249616 -2.04729186348546 -5.7568565747114 -5.37427109901993 3.05420131264143 11.1041014215823
249631 -4.88834961140009 -3.27465002260489 -9.10664157067901 12.8663085621696 8.29993591453263
249646 -5.37108763592228 -5.37425981918267 -3.23957960252352 5.64977189856401 13.1002509151947
249661 -2.62565916466607 -7.36654334486756 -1.94494410878076 8.27917200118426 5.529622374108
249676 2.04554138826766 -7.0532230492232 -3.5881619893023 8.36139160847763 1.96729030612143
249691 -7.005033453193 -1.49444482856264 -4.78278525051102 4.11197627126665 5.98946792027362
249706 -2.62556405113744 -4.12987376439444 1.78833543674568 5.99998265948656 1.83382299388227
249721 -2.06987695594444 1.13053206547834 -2.2409637339284 0.557660938313462 6.01732057290873
249736 -0.2323008371519 -0.536605313538682 -2.65110639299103 1.33020454794465 -4.34523877557942
249751 -7.97011128248485 -3.04804192275417 -5.002759929744 3.92476842785249 3.37878693668194
249766 -1.38724539502095 -3.81920763834204 -6.96398025154225 7.28087186751957 4.76889040938706
249781 -2.59407380626167 -1.66709683209127 -4.29679777528296 5.71178316427358 0.242678710881955
249796 -6.46310279346036 -0.283511258744404 -3.40869717032028 3.51818451574117 7.64532127423748
249811 -1.6472858037245 0.625855174212117 -2.79600072553933 2.71471873178307 2.9880079921549
249826 -1.67395341474488 -0.668302014502311 -4.32674114184939 7.07293772331579 -0.602273683746115
249841 -1.86236202752465 -2.81249271306545 -7.51702151189833 13.599013300218 1.10479856875211
249856 -4.1040770402478 -3.59423473058639 -4.37411460490109 2.72968633287421 3.8157035860162
249871 -8.94266535529219 -3.10864377833608 -5.83253815284259 6.65081472916688 11.0856966199264
249886 -4.46510022164775 -1.81163863468357 -4.00001293691576 7.33378220138642 2.75650738144823
249901 1.87270258440774 -0.208628088846305 -0.490248992204158 3.76059902843641 3.59806720651055
249916 -6.72413699104884 0.429429810632501 -2.68026664045453 1.33446523191256 2.16168006225199
249931 -8.647586762985 -0.681506591362246 -0.731345790762538 7.55539653781534 3.90132804097753
249946 -5.27584379281283 1.83005187018154 -3.33851115447799 9.16888627531766 -1.83541688832554
249961 -6.47977757594053 2.49673433199072 -4.29551226096142 4.33068387167198 -4.65835979896958
249976 -4.61634319315063 1.36184529486253 1.44833532160791 4.29725363095464 2.70474254589248
249991 -4.1205114406837 -0.448018834736771 -3.25030892636328 2.96422118164044 5.19878996357817
250006 -0.204183123772123 -1.2364575993413 -4.78527039097779 7.03509213246166 2.99467123864914
250021 -1.89350586916045 -0.8840205952553 -3.37019030888787 3.70483203798551 4.34738371758085
250036 0.748072481398306 -3.4454478481444 -4.02605970554265 11.1157363849866 -3.94687793164778
250051 -0.48348954123376 -0.960294267331325 -4.40720699556153 1.21105624982178 2.21488194664182
250066 -0.203397150090851 -0.588676423441434 -0.745177371128877 -2.53101489612181 4.92023030399936
250081 -1.7707414022655 -3.24639498041497 -7.88194284172704 0.239049966036932 1.29104211057465
250096 -2.395281841695 -6.89171991561142 -5.6982534701298 7.31515459981822 4.88195452715082
250111 -9.2233634377946 -3.17405786768457 0.349986451671118 7.17484781539831 1.43888962518866
250126 -6.49582432336207 1.50789659656314 -8.63430337275131 1.38776340967721 8.92071769691825
250141 -5.77882755357366 -2.35810829142613 -5.11721215032281 4.61584872472484 3.92460814180124
250156 -2.16143971472217 -1.1905504509653 -4.53437119437421 2.73117825830805 0.758799503089734
250171 -7.2474442482927 0.694031399321587 -4.73800896952244 2.77527796000079 1.96467584820932
250186 -6.58712598149345 -2.48945080715862 -6.70187502069791 9.52053488269202 4.96755436757716
250201 2.42919352278281 -6.48518535505083 -8.20690796333295 5.11467857455207 9.30221091612198
250216 -0.191374582099607 -4.86907080798495 -9.92126624184067 8.35735946036036 7.52927625538923
250231 -6.47913003255784 -5.44085979572175 -7.00087129067828 11.912593251564 9.41869859050555
250246 -5.26752386084553 -4.52447576984225 -5.24976747751309 8.6417584171733 6.51231829552495
250261 -8.49824388980567 -5.25333116555736 -2.92797425729924 8.03629626884472 5.36804185595793
250276 3.03885477406554 -5.69946639016077 -2.75922926871031 7.79707375852021 -3.87817307276676
250291 -0.778410934220457 -4.47594910054127 -5.68342154142864 8.93384625757182 3.07445185229226
250306 0.0408256248243443 -4.60294959764554 -6.61921982621288 9.07765448503653 2.99835503261611
250321 -6.86068323458677 -0.0856179020427628 -3.35571991163964 12.7961854069943 2.07031651319506
250336 7.2202831275604 -0.00924563339297652 -4.17371561686557 0.115894745746835 -0.241046481633714
250351 2.8618169502372 -0.113082024975557 -6.50783729435478 -8.53676932713945 5.44897723872343
250366 -3.94814125639734 1.29443730412246 -6.30877933511221 -3.17148254417813 7.61185432390561
250381 -1.15361797182933 -5.6393950249789 -9.146451682474 5.17348493239578 10.4708455158335
250396 -5.45887709099041 -4.27110746994527 -6.32646848858867 10.5099855726013 8.09983912436036
250411 0.409213764266898 -5.97888574121009 -3.92114814775488 6.32528109774793 4.22999065053328
250426 0.626981791920852 -4.01886044744207 -4.12420383803083 8.33425177772278 0.709516767752538
250441 -12.5780922299746 0.704854570489721 -4.12074111825212 9.61666622140682 8.39468653592593
250456 -13.4121823533585 2.4695555038116 -3.25638618484667 11.8297344396488 4.26494849274471
250471 -9.93149421349536 -2.46446035608594 1.13799928269596 8.48553297419047 5.39579467474909
250486 -4.20025691524287 -0.29329647391195 -0.357024073905253 7.94062453855469 -2.44899674870818
250501 -5.95889056635959 1.1654676175988 0.679671900048393 4.47297490946268 4.52480553868001
250516 -8.27316734194656 -1.77494952160763 1.27303062358975 0.13316674685785 3.0227684822571
250531 -10.0778315061273 -1.32930872389866 -1.57385176318656 1.08918239520985 5.13718837352372
250546 -3.41883899805328 -4.37969780322242 -1.90089675649591 -0.610794274027867 3.76354855307625
250561 -1.60813408475542 -1.04835199175528 -8.67733967012994 5.75406288390634 5.40106351831272
250576 -0.0884572717220682 1.29754167018723 -7.51892056739091 5.92836391410708 -0.366857654357488
250591 -0.641400621715218 -0.381967625409658 -5.86610212910732 4.59170041708211 2.80935171803755
250606 -5.25967209089371 -0.552978878723744 -2.61975821952639 5.12080401665293 5.27975092315407
250621 -0.312200598418507 0.319323112863245 -4.59710718263538 10.2022197228684 -1.82619037518907
250636 -2.33576598571727 -1.56095517897487 -3.93357331186221 6.16429893694901 -0.274285292949935
250651 -4.61692576026456 -3.46916690382567 -3.23310607903918 1.91669952246114 7.99946221666818
250666 -3.11066831525746 -3.80403364154089 -7.58134646080073 0.736557000039373 7.06073320775988
250681 -4.72585664038417 -3.59358173283405 -4.35603633609728 -0.150896877248765 8.93535463468603
250696 -4.4914994022723 -6.63650879836008 -4.20780250672235 7.61459964771468 2.46694479006066
250711 -14.8211785874008 -7.25945583208698 -8.98644129061877 10.4886426176642 17.6331785433766
250726 -15.8731850840342 -7.9933989622029 -9.90934064139699 12.4703786696042 16.8946701496197
250741 -15.7617547595855 -6.73962152813833 -8.81207057999789 4.79602325550201 11.4663873116267
250756 -21.3567124785925 -7.7125974692727 -1.36323170424586 13.108102221924 20.1264489803525
250771 -15.5307817114471 -2.48744044713742 0.355658351279283 9.91210678241947 19.8937316623014
250786 -12.0525650147107 -8.56501594446165 5.91955341155853 12.7945759376197 11.6116876315524
250801 -12.7262677683102 -4.75313226644275 1.94186318187715 21.7315500011173 -0.225866145210908
250816 -15.3217873068946 -2.75935047400237 -0.403316511564793 21.2894847289634 3.81097080191807
250831 -9.46380576713243 -2.06471291579037 0.102950389016487 11.4545027180016 3.87295545768121
250846 -7.16952227786966 2.99765984468784 -4.93924177773351 1.42844924128704 5.13060420390328
250861 -1.81549194879555 1.15371885592235 -2.38675405762372 6.60627038677309 3.10504811435518
250876 2.79589362345702 -2.95136971602469 -2.53023885915802 -0.121801351342211 0.451552886581314
250891 2.03683485742713 -3.39071118688761 -7.54972677221561 10.8194914600943 -3.02858151758528
250906 -3.57316418760785 -4.66204419472748 -8.55386661399995 14.275558189392 0.180033730213506
250921 -6.1783687742144 -2.38917361982095 -3.75516510935759 1.80613917876051 -1.75011734773653
250936 -8.02017455395182 -7.32265362024227 -3.36220418315452 15.4834760233001 8.53990598514065
250951 -7.54998210468707 -0.319474314970547 -5.94336946733705 10.7686008667285 3.983979082912
250966 -6.14400905361905 -3.94006425161127 -4.95902056987306 7.0146857081681 6.27810654741515
250981 -5.35601832484296 0.535453173932931 -1.15129031766158 -5.40738343467164 1.13732482920859
250996 -8.52073892640972 2.70422552299355 4.14384244800875 -0.214185148961614 -0.571533317710244
251011 -2.9281828984308 1.17312773247375 -3.34167430252126 -4.63565476258636 0.397182808049983
251026 -2.96199230536859 -1.72576673403417 -7.90255599872989 0.992603328519079 7.02175177674833
251041 -2.48881820604135 -3.14745762702961 -7.33882910447922 5.70789413836656 3.81315375709529
251056 -1.56879234478196 -4.34823702240218 -7.2782426687821 3.74312559955845 5.74843705011853
251071 0.281099568193364 -2.07772918565 -3.28167393460704 2.45531518604176 6.4869375705116
251086 3.91437284471862 -1.36012561577615 -3.87474194790514 -0.25571700338925 3.47048056338102
251101 0.852102947898746 -2.26696675950453 -11.512464150854 4.04289042493273 10.0144939100984
251116 -1.15737946170585 -4.3223840929966 -10.138703191222 9.90451955973311 13.5103540837499
251131 -0.139328183825561 -3.48247335722332 -3.20193213700592 -0.175102253273542 15.1705698576259
251146 -2.60438722367377 -1.84785849012301 -9.14054242157296 0.886419187877183 14.3714407396123
251161 4.92693802573015 0.138022481961467 -6.14170601701368 0.746963621813458 7.41332067303016
251176 -1.5600155591652 -1.41432597656142 -8.04870679659711 4.22157325298113 -1.62239033824126
251191 -3.45659209939062 -3.62703435711798 -8.08569013795233 4.51725789801486 6.78588804804105
251206 -9.53080202934776 -5.49477299202017 -7.66470737277209 5.80274746041173 10.6610464030955
251221 -13.8005767339777 -2.13101140130669 -5.36360121256761 6.12190977035854 13.9427130728486
251236 -6.13194643118535 -1.4259472458327 -10.9690536243409 6.96043022156219 9.6312418454705
251251 -3.61215920032106 -1.61163873471377 -5.30958787764325 5.00382814039413 2.87394268641472
251266 -7.0429895163452 -6.73085972445336 -3.80987365694266 11.4304429736217 4.94644679397261
251281 -5.68702322942759 -0.88168919598068 -4.11926475328432 9.10872902320629 2.34570207896521
251296 -8.15471981635 -1.43584086017921 -2.78515018472458 0.849697274332359 9.40682685887771
251311 -2.76320637972377 -6.85674605857621 -5.67534884869812 9.61456055892237 4.5463852349341
251326 -2.97113603003203 -4.85928470019392 -5.9363369420989 7.61690305578441 4.19776284014299
251341 -4.49170832864292 -6.87614101449277 -3.69030395615148 3.93188763460879 12.0473207476999
251356 -7.2801717318318 -0.565452838138191 -3.76701426686914 5.82877782872853 6.78475690812124
251371 -3.80792235541546 -1.37182944113528 -7.33574385012335 8.17062008657105 7.88653284209559
251386 -4.91261315889292 -1.73165921503534 -4.16024524213892 2.49996397587724 6.83683917798404
251401 -7.02922492012687 -2.2728847104361 -9.02130588200183 11.1675703889591 11.0821649551074
251416 -2.45611594570864 -1.00373701530409 -6.36697314074304 4.36566303720349 7.62167688684155
251431 -2.51247668047916 2.02429541767204 -4.50434942826892 -2.49453741235543 6.8561545942388
251446 -12.0035549947861 0.901691694127142 -4.35537290495547 4.38195500413321 9.32413495555839
251461 -1.59766255809137 -2.00853651562557 -5.12774560518471 3.95589138471169 6.71710920525528
251476 -10.2924486198737 -1.31564641277187 -2.40374417925924 11.7128629720943 2.56617839899297
251491 -4.7253824551786 -3.77771896961348 -1.70463453209605 5.12063233758869 -1.67536101400053
251506 -1.59690608074188 -2.02634170443647 -4.12528145372465 4.22954822432476 5.91863770414912
251521 -3.57540072274414 -0.502860302062757 -4.19436908610235 1.69394964591712 5.6423738762645
251536 -3.68510143147145 -2.45192687797885 0.811001579511589 5.59447804038574 3.13843492358304
251551 -0.433877040217966 -1.28785941208211 -4.90348197702663 5.38139769322688 1.51861176187886
251566 -4.88287202362323 -0.140102446613117 -3.31926933729481 8.07264103281138 -2.47257446273789
251581 -2.77252993379862 0.087255287426789 -2.06656461421923 4.5759807926212 2.16666579958796
251596 -2.21704728160314 0.433856979333683 -5.53839777655821 7.20551836431818 -2.69467605846412
251611 0.577891116489503 -2.63330432806214 -4.83187143139131 7.36518287795779 -3.34299799162315
251626 -1.3038756609426 -1.04301377236239 -5.4849127806974 7.60056780323564 -1.72573424502036
251641 -10.1377975342873 -1.54626396350166 -1.59744355260121 10.3604236062934 7.20582035765401
251656 -0.660921139935643 -3.34092555513778 -3.75957205451733 5.54965636189815 5.36677579534457
251671 3.17690837739887 -1.65847356493037 -6.98520985923028 6.61985518095049 -2.56323335901885
251686 -6.07551216429494 -1.13750533389761 -0.927402076862003 8.36653947525714 2.01742881806405
251701 -2.6644449589971 -0.936208931576731 -1.84384018475622 10.4805233830543 -4.28699245228612
251716 -4.31871831084282 -5.23993074262589 0.579567105397249 4.93575453008974 8.17671597825851
251731 2.08662243614645 -3.96151913940005 -4.91567821717612 0.974168104394963 2.8693761441164
251746 -5.57361388294697 -3.89077628344164 -5.22168377126568 7.51957024269922 1.4029335494035
251761 2.87689946533564 -3.67448950253678 -2.75115567636984 8.42940931673424 -7.95173652913755
251776 -0.227493196565649 -2.13961241887914 -5.2241845058073 9.70194312556378 -1.9661172390528
251791 -4.86081694819311 -1.94979873800342 -4.03920856402677 2.29314651322302 1.43936617976529
251806 -2.54822609798128 2.50903989423162 -4.80788142205918 -2.6102879738569 0.10086405405066
251821 1.02584508637731 1.65227818228233 -6.24492975470707 2.8651378192158 0.771432469418552
251836 2.1490851659113 -1.43740955055168 -8.241013790494 -1.4477592194793 0.822165828756927
251851 -3.50225436680159 -5.9705813297754 -4.3575226307798 7.70677040703686 4.50197508822325
251866 3.38573090240774 -5.76649074948515 -6.4873339817617 11.0063498217971 -1.66552284606872
251881 4.17119032438023 -5.44580140029814 -5.90102623945378 3.98234522736438 3.70881315763886
251896 -3.63978781660923 -3.42960948618824 -2.38422064666713 8.41316928569879 4.81112015682349
251911 -0.917864798934642 -5.03397457773308 -2.48872597921742 3.45862112769143 5.83777379661251
251926 0.471471978646271 -2.9906145136164 -7.53249384254176 3.34193221539919 2.05967561939128
251941 -4.2387767799836 -3.65366617466768 0.755168600440083 2.30050922120409 -1.44455009173643
251956 -4.49979847325385 -0.612838031629076 -1.38956924824435 3.41575532929433 -6.12546881196949
251971 -8.23215115816588 0.771560100642523 1.95506003441225 5.30754294566925 0.423202603269817
251986 -7.12239859883965 0.818715419924481 0.687527891853596 5.54891205584669 1.99634191872152
252001 -6.5771713052998 0.935417871203261 -3.40263758465318 3.47414397458974 9.51230234266433
252016 -10.2011391024625 -0.720095854230245 -0.471255926025325 5.89727748635334 0.965829464940629
252031 -5.24485581386461 0.698876980832448 -4.95906838226541 5.89062158622531 8.1429494833094
252046 -3.27387075593153 -2.21306678713328 -5.31296007757371 8.16506706950187 4.86412247994677
252061 -6.21809639949244 -4.99385739863609 -6.05217730169327 12.8321852292236 1.58788293984291
252076 -1.88859154580386 -6.05728071154901 -7.03870392215368 7.28944298797342 3.69587369650404
252091 -1.68883991301265 -5.14873470024266 -6.32688045070966 3.20113837181998 5.05261279945504
252106 -0.831436191688186 -2.88169073094276 -3.95699424064184 3.96917753471765 6.0554290525411
252121 -6.39144463809163 -2.84287389956379 -5.64269671579601 14.2106837421366 7.11212447263094
252136 -2.52892436369284 -4.75650006845994 -7.2499766838783 8.61834056046679 8.10763396855615
252151 0.143454433476034 -5.19568673544101 -4.97485654168885 6.12097701787834 3.77019917833296
252166 -0.870759264125785 -3.59061856451959 -6.2810119244675 7.27727645963888 5.16107306365216
252181 -10.21660429689 -0.924437976432887 -8.29052832826294 12.6226757486379 4.75229196572968
252196 -3.36851144840195 -4.02164194256159 -2.81822044704068 5.94023819030435 -0.282053402495617
252211 -2.81388515677209 -2.01672883027064 -7.68134377760576 5.76368342193641 3.56258991198708
252226 -8.21982474032247 -3.6603853487349 -6.08426108492937 11.0708953026918 8.11833442883716
252241 1.14277463410817 -8.2121873420025 -3.17451479422608 1.26739850738867 13.1638011568129
252256 -0.21730829072751 -3.06459299373462 -3.19967354908464 4.34803386008712 -0.559899585723566
252271 -3.73248713400457 -2.3793205785457 -5.0845191749381 5.11651657648567 5.79247966681111
252286 -2.6135879728748 -1.42752062803063 -0.0610809499035858 3.29303991372689 7.7523206557391
252301 -2.25667984925201 -1.54758774452416 -3.06505002394666 7.39919964480248 2.33004679856331
252316 -0.216322034834475 -3.92777556926867 -2.06242578757813 5.40566135454091 6.42534522771245
252331 -0.827579148067274 -4.99964040058505 -3.63075236385711 8.1282384875442 3.65947851908059
252346 -5.03874017625188 -3.40591514130091 -1.54141146584724 6.78780298882514 3.54077137108254
252361 -8.01018039940595 -2.33661800108987 0.00761471409862619 9.95884652492075 4.15642286522375
252376 -0.26843102484662 1.66332435448352 -4.83105161558457 12.3959122979457 -10.3303216864647
252391 -2.19922555937886 -1.67755986939868 -2.23319475031639 -0.776110132804343 9.95780307286764
252406 -2.09243454010359 -7.75779814324364 -6.28795683716863 3.62906941066015 4.1506876889564
252421 -4.61393442047346 -5.14466720899312 -6.99704711603235 3.47142850093871 9.70132002474533
252436 3.1638913825765 -3.16118087905357 -7.92221898355314 1.64800735028879 10.2877406358117
252451 -4.1778231991913 -3.55989206447355 -8.45712568149028 7.07416267379803 5.26189528514883
252466 -1.92554178634719 -1.18378610869588 -5.82933212573769 6.43090981702358 4.50427329050033
252481 -1.95050143908916 -0.512059242976981 -6.03240219803024 4.1825446140202 4.8735237413693
252496 -1.92299790693167 -0.374847812917575 -3.53968084469332 -0.196441632781319 7.41548066381037
252511 -12.2038865663938 -2.92592942741936 -1.43271079706577 11.4490914938475 1.59456289871467
252526 -9.11241856502321 -1.70677222113372 -4.45815444321986 7.29660370029821 6.50522870230236
252541 0.299199351775417 -2.29655765889386 -8.38072038158727 8.00715434107986 5.12832396882618
252556 0.464519758254189 -6.73572930818473 -8.9124858057615 7.59636117486777 9.35963886181939
252571 -1.97388224120272 -3.95060974089566 -6.70598539609747 6.71864252317027 3.5835095873207
252586 -4.16199913065686 -3.10040578246572 -6.48799811042818 9.670585877246 2.8243805796815
252601 -4.90162882845522 -1.58217727455298 -5.98457811482845 0.947897852322717 7.66415372071429
252616 -1.57527764037114 -4.19066080976795 -7.32647130976814 7.59356498982182 8.03466047327068
252631 -7.59114196059256 -4.0903435687284 -4.36166599759946 4.79532329936214 8.41794618693271
252646 -3.82869041270646 -1.83917936533495 -6.18262003974832 4.71517398218014 4.70057060147958
252661 1.13393476590482 -2.18135468647749 -7.86709025790202 -0.132133989613563 9.34194655518197
252676 -4.37052875857453 -4.70089996977355 -7.25338206229768 3.22544788190871 11.2306835598532
252691 -4.23527013891225 -1.62972302969383 -1.51867322962515 10.3226418457334 1.85214418344123
252706 -3.33212359510452 -0.361831997211523 -5.48855282910151 3.97641231864099 0.859607295532369
252721 -2.87838728156364 0.322490933426532 -8.27026858521767 5.83522349296758 11.8402140160541
252736 -6.18130291581805 0.443055175091916 -3.47395022450301 3.56424861713811 7.31382942942013
252751 -0.449290022575212 0.560164456122999 -3.26220045958812 4.21863849154382 3.91237426245361
252766 -1.63235060239313 -2.68872340417265 -1.44501070679109 10.1807286976274 -2.20730775003398
252781 -7.59678440751656 -2.71431107652559 -7.19865698461383 7.70983374170609 4.93492078234722
252796 -9.92865549546032 0.662937066918208 -5.92555837022269 10.7217831063366 3.88610488074817
252811 -3.84868619867096 0.558175487464084 -5.66627511596394 8.84600298012696 4.37606070209816
252826 -1.76131738499672 0.127325324525268 -2.65426176494073 9.09834129558487 -3.59258188847218
252841 -2.69907913712303 -1.85489093216517 -9.15703567090247 3.79160214580485 6.70743438355763
252856 3.93301446213901 -2.62463615770291 -6.9826396302019 2.63625611682493 -1.43913349291099
252871 2.16750791135943 -1.06199475380306 -3.57496575618164 1.01993003864207 7.80586891365783
252886 1.86584551096335 -4.46154055283033 -8.26317641470862 0.576717371342939 2.24659395912746
252901 -4.50303008294858 -6.70540410766293 -5.19845863078889 5.44863033976229 10.5534085273768
252916 -6.54977852405352 -1.47916783904382 -5.51960641185895 12.4655354865435 6.45349889135606
252931 4.91066674483255 -0.00758410589888128 -7.96806926396027 10.5588025430014 5.67039283261682
252946 0.826972820791445 -1.97332681111437 -5.48148610140347 -2.19873806800991 8.74661933788707
252961 -6.17644337361166 -2.98243914353838 -3.12547351959936 -1.68203127201029 9.60837447632507
252976 -9.62003596923855 -0.33072633944943 -4.1760173567578 8.56313037250462 1.41855472188116
252991 -3.97065444560636 -4.17818349963583 -7.98810939707984 8.37448428180777 8.6109283027365
253006 -4.25131093097586 -2.06437435176642 -9.15794642318862 3.98030798627611 5.82756746505029
253021 -13.1499619615611 0.31517007357264 -2.78468649035578 6.37906907570162 11.1997320492486
253036 -7.64633574336266 -3.47638866916915 0.263490254286596 4.10871303488596 7.53673540147589
253051 -4.7240079461241 -1.94331049594634 -5.73222492872243 5.5734662009279 6.7400597089946
253066 -1.33364338104409 -3.73874810399232 -2.22307045136564 5.6387231889291 4.68976296984756
253081 -3.38744364001739 -5.3376542356472 -7.08231123374791 1.86226661503674 8.17867807911866
253096 -3.70024336676236 -4.42983057103323 -6.21093168547503 9.66565434466623 1.68844567089816
253111 -0.423302444775999 -2.23365131048108 -5.75751294215614 3.48469180468249 9.26350382091329
253126 1.70070607919146 -0.462384317319374 -4.60551278355465 6.16506382486965 6.63114994214806
253141 -0.733897505782051 1.40605125160359 -7.04747825663803 10.1126425863946 2.81251341049844
253156 -5.71497805598989 -1.2702594339946 -6.01762269902505 13.6447332518913 -4.30876650212016
253171 -0.937700509654718 -2.74313943231224 -2.52016740523103 17.6970998913896 4.25146590849968
253186 -1.19357875511515 -1.23210964531937 -4.10310903731736 10.3854257476472 0.730553738803842
253201 -3.77173476673556 -1.1539998930446 -2.32839500414766 3.19913378746771 7.93003021733266
253216 -6.86710032698359 0.273645828799857 -7.00890066678699 8.62831832664415 8.1746984593984
253231 -7.48966857556605 1.20613832772448 -3.44226651579609 2.65360355528073 5.88204774873066
253246 -6.94683996425656 3.10802842948417 -2.01291257251689 2.64326662007113 8.45288044199662
253261 -7.98561613041273 3.49592476322934 -2.60540060025869 0.111562389998912 6.92011604770141
253276 -6.8340975186023 1.51129185068018 -1.40051378922812 6.61410541470243 7.73198106436842
253291 -4.27668034239924 2.42695046190477 1.47057942613151 3.58226152419591 -3.80288333043145
253306 6.23058862770572 4.03510742258317 1.77685588640445 0.722177975035665 -8.69512697722126
253321 6.26784201821156 -0.800541601342178 -1.66298928330029 -4.14345385352333 -8.1855519589974
253336 9.17273637187862 -2.56102035099385 -0.486624699590176 -9.10288077491862 6.51186193430299
253351 0.330016949629076 2.12637283990759 -6.67870281720451 -4.13866864199695 9.16568917555049
253366 0.198827426327975 -5.32471203299522 -2.22286456876729 1.28696844795595 4.23396116669156
253381 -16.4255991136903 -1.51755017079317 -2.72321059971023 5.68734602811115 6.23088741647999
253396 -5.51013374028145 -2.27019699579666 -5.35060281534982 7.53597241596579 2.16127140553046
253411 -7.36881999305897 -6.29001061234707 -3.29474915962413 12.6955116561153 3.3108041603644
253426 -2.71679493750069 -1.50087500332973 -3.11406681826109 7.89424980458435 5.22117525813839
253441 -8.17993812012683 0.0878927571288715 -6.14841886582843 5.72040713179473 1.37228568241254
253456 -9.19397756126783 -0.209470371640769 -5.64290637923377 11.1171113356361 3.13434961716417
253471 -10.0237953845191 0.0850225800671337 -3.49775219652767 7.96778010058439 7.26061329474435
253486 0.646808439017914 2.41599326898011 -2.05524487439214 -3.73877066690573 4.03140713307289
253501 -2.14008072016083 -4.95932875404836 -4.85869824061277 7.46004287354224 1.91435964029594
253516 -2.11009310999622 -5.95413140998268 -4.63297500830402 5.26848589939428 4.12338472787599
253531 2.28791546150137 -0.815797760366302 -7.76623895259331 -3.92203532454717 7.00312759739022
253546 2.68375721301837 -2.48009584409052 -6.23428298009029 0.0255371101231455 5.85349410508572
253561 0.542409410723776 -2.30201954211243 -6.20011781634027 4.86713176038061 5.74458744434727
253576 3.28883129121622 -3.76934088747681 -6.8700212753974 -2.15682248194367 0.654940593386017
253591 -4.30178114899407 1.29854614551572 -2.84409934578917 9.32464183489123 -5.90686230685667
253606 -11.620059217013 3.24201587720661 -2.76113500943152 4.96977288595708 -0.116527179557108
253621 -6.36541066743129 0.660273075403802 -0.506337011020787 5.18043365355737 2.28644955993869
253636 -0.550533120707822 -1.30174749054672 -3.39900404516501 -2.0551626348486 4.18789827835019
253651 -1.64028306066754 -1.33436890644119 -5.09761307986061 1.50031211933547 5.06693935410033
253666 0.208901834581375 -2.44544498953983 -10.6343760634157 11.7164658735308 0.792486406679208
253681 -0.136944185690789 0.526284475454404 -6.44603725392367 2.92121672756007 6.10375039207811
253696 -1.18283371487249 -3.10086476906969 -4.33142454910352 6.90291181775545 -1.76263485701674
253711 -8.07962032099378 -1.2670020448891 -4.83652059951726 5.83530393314127 10.3615625458629
253726 -1.81547693713913 -3.53732894927357 -4.58539272337108 9.35253798127887 4.10048689332226
253741 -4.53470508727348 -0.434633013959992 -4.76848949040275 5.59187042255059 2.52250322654085
253756 -6.18921245063398 -1.22795337426216 -6.28931567668039 7.24305219406564 -0.380684807728672
253771 -4.47263916894113 -2.45484721193907 -6.26653110927609 7.27254797556841 4.82162873257483
253786 -8.2698461857714 -3.04513612909089 -3.43500140068643 6.17051986607104 11.9862285844149
253801 -8.41726118260477 -2.68656253714146 -8.07901022533714 5.66601916147711 4.63191969331183
253816 -5.21782237352601 -4.83453422647676 -5.37722234322482 -0.0166421981234458 11.847569022473
253831 -0.0909250383815927 -8.20943854636872 -3.89257478175878 8.40626515507895 6.11918658527202
253846 -2.18451257409135 -4.07190549026203 -2.76483700849872 14.0970877181426 4.56181793737629
253861 -2.46750105998574 -2.68494237215418 -2.7934085547648 7.07439961939706 5.0990612758951
253876 -5.32287648608166 -1.94041568999031 -1.21859610153344 7.43356322877847 1.74300293022824
253891 2.4393053118044 -0.80690669213195 -0.348820028668379 9.80059104548335 -10.0532806543574
253906 0.0502979146854901 2.12471562601614 -4.93470878684689 7.93327952514201 -8.12152625310464
253921 -4.63914898565106 -2.31783903394343 -4.15965810204023 6.71076645693043 2.44716753813206
253936 -2.40891085160406 -1.56185135755648 -3.65680346306812 7.70002242006003 -4.33386562903111
253951 -8.26661781704807 -3.3498070140921 -3.42640780343291 7.15640422059401 1.96720138533071
253966 -12.2289624298607 -3.32285999343588 1.36669223089529 3.30003321784236 4.93733735177066
253981 2.25447208487639 -3.78267912945922 -4.00810284860828 18.2936010698358 -8.07224867868299
253996 -0.504159916870443 -2.65928372400008 -2.08908333464181 7.38411587337517 -4.93968080283839
254011 -0.600234494179219 -5.11234670810909 -4.41102310064796 6.50302931592118 -0.283069696423061
254026 -1.56896086526165 -4.75427184858582 -4.17454592822669 2.24608527450092 12.2084622302946
254041 -8.03473389308166 -6.73888976698017 -4.91552870006288 13.4219032429935 2.32493446073722
254056 -2.80309049059235 -2.67827636477838 -1.53916862189776 3.28252952872329 0.252192284142408
254071 -1.42377038034431 -5.30458688893502 -1.86183342789172 9.61386116363771 -3.85864813179919
254086 -9.23919515596779 -2.89077900720512 -9.12812807727718 5.98312534976471 14.8936593005999
254101 -6.13384109725586 -1.49098215369424 -5.3523231700137 13.1154467249637 2.32640215003422
254116 -12.9032252573649 1.57607626158639 -6.2586814488393 9.12650255029215 -1.00176720493046
254131 -4.37926590341437 1.71822089515336 -7.85960733989698 -0.822373913826628 -0.799804362189246
254146 -4.40564015859058 -3.73486603894824 -3.95354883796504 1.47788290686451 10.1976103751073
254161 -1.91089219782366 -3.6020327012274 -4.3608619494543 1.00744164437657 7.75209759992742
254176 -2.00333040077496 -2.6579278877266 -6.88042256765511 1.90669263471459 6.61765384919119
254191 -6.64415554572241 -3.03831794729956 -4.08312066745729 1.57031850429313 12.0173566881558
254206 -0.552528674402751 1.33120693217453 -2.60515707429798 1.36849357476646 6.20166949176617
254221 -3.41069546514596 2.10741089332929 -3.65912595556161 5.41951440218721 -0.588988152841992
254236 0.314142055879931 1.34864234996171 0.600487612367626 3.17205930758973 3.75383653803425
254251 4.73213597764255 1.30726992313781 1.06857989924437 -5.16248852381103 11.7702150534551
254266 -2.40507695978862 -2.24400347549875 -4.6966567398234 6.07759344787171 11.9307474115618
254281 1.89028013339568 -4.92791221157744 -5.03607045047471 4.37244116771199 7.15668714549953
254296 -4.54926299282305 -3.24703777358081 -5.10441396596163 5.04100497412919 4.63754782619668
254311 -4.31857734260829 -6.49461748508861 -6.60407198386051 3.05281126879659 0.204827058225552
254326 0.763519467426265 -8.34337163311744 -5.60363799430381 4.14631434616956 3.30173311633776
254341 0.655553017169024 -9.97681995798658 -2.7450578239599 4.44365420243042 -3.06955801625805
254356 -0.621649574980614 -7.46995141199427 -7.93833586653217 3.60498210629102 -0.915556230617547
254371 -4.87081929014834 -7.29974843543544 -12.9518212982956 4.45380311387338 6.5165522143329
254386 0.554636799304946 -4.29747382493548 -10.07674065074 7.48760293742315 9.46707069960956
254401 -0.600825369869538 -2.2629848415695 -10.5735143419124 7.69979808849404 11.4994724883654
254416 0.999722905986898 -2.09128921224099 -9.49212769829355 9.22244223512137 4.73408924206949
254431 1.67371760755654 -1.71993573907327 -3.700046050145 7.30019645694008 7.92302050245435
254446 -0.781827971238821 -2.50341449458937 -7.07918759938227 5.91347308331399 -0.757726342326562
254461 -7.39732157216134 -3.51842691698615 -4.64908368066739 6.88305039483954 5.01356354932029
254476 3.72571108707364 -3.78675847970302 -5.09484199318001 8.17252726743922 1.70950205404967
254491 -15.4804791889742 -6.85062817433283 -4.24377746922253 10.390765432924 4.44052066550428
254506 -6.93551551534404 -4.6011257279166 -2.22513661189829 6.41758584004343 8.42250225312509
254521 -6.0211028652768 -1.6521148860744 -5.1822342021414 6.03186576361283 9.13898538463632
254536 0.354031970491604 -4.7992186969247 -4.65134497793502 7.04299243076774 2.47587865705383
254551 -1.82141111160892 -3.26993487111445 -7.04925618626621 9.40180835581341 2.5509592917536
254566 -1.88993577827587 -2.62681548982946 -6.80994754900587 6.61925072765574 6.71708475748209
254581 -6.75553016782393 -3.81556285096387 -3.0109491409578 3.23522070118394 8.85590704634023
254596 -7.19334322765334 -0.418481547104168 -4.53802555196499 3.26102873067548 13.0682632794174
254611 -9.60580230972918 -0.550819211893626 -9.962439028409 5.75930617216517 9.62869703915613
254626 -4.86008740709725 1.81366947368818 -1.8028497197779 9.65020259452865 -0.857327194356827
254641 -1.22535558633188 -4.62815368773768 -2.9411200771966 2.49350269178722 -1.4099029775715
254656 -4.18236825221612 -2.00759983154576 -8.58858516673379 5.72325872993758 5.84410524678948
254671 0.715283925179718 1.10741354128148 -3.43914443817698 2.14518699435564 1.53670751189519
254686 -8.00106454611584 0.415084143240882 -6.32319104038412 10.7398626697983 6.05663161266703
254701 -7.8211450089742 -2.20502928304297 -8.53612957453885 8.33323305604734 8.72690185248953
254716 -7.58115035716408 -4.36548750292717 -5.88199998664194 10.3407123673711 4.28094439884251
254731 1.13490696012923 -1.99841946191318 -7.5363929922192 1.33052661452409 5.58745529526088
254746 4.13212727229074 -1.35172869229592 -6.44472768801874 2.30042902187329 5.7010995990443
254761 -2.13718653774238 -0.380868840111463 -5.85292434153411 -3.27275644335718 9.71877402184649
254776 -6.52426760027069 -2.08383163773952 -2.4347160118657 10.2930545844731 -1.1123528710581
254791 -4.36700438451042 -2.4205962229716 -3.51966532573107 3.3047636804436 4.95492623101678
254806 -2.0487917741546 -1.56513979724641 -3.4045491540999 6.46911385103619 0.399698386135397
254821 2.6362837186802 -3.47357130564492 -6.13353047011364 4.19862254722416 5.68681719462506
254836 -0.639750995838817 -1.30540164930614 -2.30560585255739 1.84885545373868 6.85060154290419
254851 1.44729051540262 -4.9711586766867 -4.24861578156467 3.78761320474228 2.99040670916573
254866 3.3702905835458 -4.92265824935417 -1.54608282963863 -0.926282337217402 7.57734105830565
254881 7.36588399641742 -9.60660076653872 -4.85780205797876 4.35150683643737 5.78706301798628
254896 -3.97779824685767 -6.52604348748788 -6.96537226243203 11.5733924051073 -0.439201925809636
254911 -2.8779180440187 -8.15212020434867 -9.56570415955435 10.0138585739008 10.1399849305041
254926 -1.24871701466855 -5.64290184981846 -3.77591841213203 9.40100685149573 5.23684049681459
254941 -2.6765573367901 -7.15971528747708 -7.52592114115827 11.9044450103927 4.54001187742301
254956 1.07415369979497 -5.72795536561101 -4.0269939170324 9.67657524829394 1.13037329990375
254971 -2.97189340916742 -3.42009155118473 -5.2008137572359 3.05228682574443 6.65288550485617
254986 -7.90462246232228 0.0855672842445611 -7.01340693650268 -2.55220899908454 12.14430382988
255001 -2.12943178675537 -3.34690222630916 -8.24323533601412 7.27014037831531 11.9410216704766
255016 -6.70736791022304 -2.39900450877189 -8.90425718156552 8.31770267001174 10.3449856816641
255031 -0.320137802255096 0.21256818052606 -7.42915066712246 0.0552260671699782 9.89812285238215
255046 0.680579178394286 -1.35368231882291 -7.42023216142916 2.76958427522126 9.84463095379424
255061 -1.55777137453741 -2.08028012032258 -4.68210229324808 2.76377206538637 0.53085776279331
255076 -1.08295439127609 -0.4804130640391 -4.57606020715401 10.3394955896803 0.844758882629845
255091 -3.90476516959416 -2.24480568805421 -2.67237959714159 -0.779178274366805 3.27630446537292
255106 -2.10568039448399 -0.964665657441186 -2.12174753328216 4.71271855446796 1.8623630199571
255121 -1.09919022660611 -4.23093267498089 -6.02835355421065 5.59590692074556 5.2733590989633
255136 -3.21975583987291 -3.7715994836163 -6.44238385161627 6.28926562824856 10.2226827069749
255151 -7.26335860254094 -2.05746900060217 -2.7545332676625 4.5199466053803 4.12669081532296
255166 -2.38129464351427 -4.34405837462316 -4.21747940266648 8.51904248253525 6.29543853477861
255181 -2.78986509363297 -4.44867722386105 -3.27041797597787 4.39307202625177 8.71155502116233
255196 -8.56266229549388 -4.58070716010717 -5.45872159914081 5.3267696581641 3.3874532983859
255211 -5.42234760313287 -6.25887197067208 -3.85342526510332 6.17054858508534 4.96596439821899
255226 5.20029638159764 -4.35414882125611 -6.85644863560456 4.03373284616291 4.98204765710175
255241 -6.74536332742291 -3.33441832898142 -4.79979289233253 5.44069590600319 7.30411062232678
255256 -4.98379741722446 0.144722057221017 -6.30484617321399 6.99479210407727 12.7342210048845
255271 -2.41989197183519 -2.63838404228338 -5.08933411280343 11.2435392395208 1.6213677410531
255286 1.23300454135844 -4.70686236743081 -6.88737207522285 13.354191799899 0.865971815199061
255301 -5.41202262833094 -7.27666336998488 -3.88665663614276 6.18437283894146 -0.214091135083795
255316 -10.9946579901529 -3.1331483910712 -3.22946979695737 7.56673067699383 5.50042749035142
255331 -9.45625850799297 -0.269117614647108 1.8605470279186 3.25181498919276 8.78348748888
255346 3.95926396586898 0.422249860888964 1.80117568445573 3.65595850681181 3.2916383699565
255361 0.143084477791499 0.0447945492360919 1.242341925249 5.620515240799 0.572056916074761
255376 -5.82333495798241 -0.535189364621707 -1.20899921199963 5.45159348389916 1.73294398838537
255391 -6.08045652747639 -0.308893685177185 -6.17861468100323 3.61485310133954 2.11381083129904
255406 -4.54992603753 -4.82773953535606 -0.926823310827861 11.1259233599518 -0.45447635212772
255421 -4.48408453306924 -1.73810121256252 -4.33045811182419 7.21647848741856 -0.485642436527376
255436 -2.86178024181881 -0.971678080383086 -1.9436124678602 -1.85275953556934 5.17211704777485
255451 1.11894520545083 -6.21291414799862 0.187067564475509 -0.0272959073902599 7.394669223713
255466 -3.25173499422517 -0.34750888827037 -2.10726405080784 -2.12080399670686 8.0205462489095
255481 -5.14197277454876 0.181440617708187 -5.01374887404219 -2.49608518955996 14.3141984606314
255496 -13.2731616633953 -3.39288324331847 -4.5683233208121 5.5491727679246 5.73705237515576
255511 -2.05900505757927 -2.02214772887938 -1.95724261259782 7.5846271825819 3.743995617751
255526 -4.09084086278263 -5.3282741050783 -4.51442917464859 10.8526072425164 7.92147203770538
255541 -2.5919480416498 -5.06851273875978 -5.52732736300493 0.967983298383659 5.54609610408734
255556 -5.18599984667496 -0.8899967590574 -0.505532884967828 4.92497680378597 2.9172208436277
255571 -5.29377729309188 -1.12085168652669 -4.20037295893769 15.4751199696887 1.33495318751417
255586 -5.89094305663752 -1.48881241718321 -0.968927768251483 5.88329356573092 2.33096076105381
255601 -3.44507538940867 -0.324792766601296 -4.66777943131389 6.64741468597245 1.47504802971763
255616 -0.898153785039514 -3.19881194769544 -3.47289487200802 9.21387397709642 1.93576811775966
255631 -0.614891768660897 -1.62925441210352 -3.13347923801885 3.51804059982753 4.33124890130178
255646 1.7533899617791 -3.64498148024301 -0.974641837993963 6.53474904131852 1.96446153988544
255661 1.18120979253082 0.389131668903706 -2.97246496638595 5.71538832990474 3.37763183989189
255676 1.19943632643 0.580841750468227 1.67385748083182 4.78357754564715 -2.75986662724725
255691 0.98568195563259 6.55760948692986 -0.108953504431277 -1.16585804315098 -2.91139453519776
255706 -4.74141137145992 2.87743953087511 -4.5141201183011 -0.403435893715363 -1.74492507655334
255721 -5.83308329924462 -2.23673318870257 -8.29155547018189 1.0380173722556 10.4404060504006
255736 3.0651903948011 -5.40181577581565 -4.95761055148583 -5.4817919307398 10.737682405691
255751 4.33421869186698 -4.30145904912296 -4.16546669881316 -2.40076328477915 -1.3437045159684
255766 -1.68246048057948 1.4704033725899 -6.09881658993656 -5.80736539463609 4.83191070036205
255781 -1.34516195620225 -1.03673066321225 -7.11058681279592 -3.43586574578084 1.22954865071641
255796 -2.22075695510182 -1.16340203684181 -5.58898651759844 2.30089274403853 9.24270023674069
255811 -5.23614256239576 -1.17944429101213 -3.95145975832699 1.3126700790592 2.26369901268166
255826 -7.20046112395186 -2.10082460546927 -4.24418455554244 3.36272419133544 3.82346588315609
255841 -8.34318787967007 -3.91851829812144 -0.771445294509917 2.88199785817834 1.20915799515178
255856 -5.14691889361107 -4.81244001606398 -0.592896121925836 1.62085959388478 5.19578664649091
255871 -0.416213767217103 -2.24099969428177 -5.73671935668874 6.86758293556977 -0.446780386748834
255886 -7.07498765231702 -0.517187606105199 -6.02259093145659 0.787710830390734 13.8697010775445
255901 -14.5110189090338 2.17639046350636 -4.11875845259711 8.37297614155982 2.90545462921552
255916 -2.52225284042604 -2.85928775252357 -4.46376721819843 8.41580877625231 -2.29035189422595
255931 -2.36995046684566 -5.02050540578663 -3.20916526544961 5.23791958748006 -0.472683451550934
255946 -4.90380491014199 -4.95393676888785 -3.454818893122 9.59198894933741 1.6576229068215
255961 -8.18836071203405 -3.53919925882936 -3.16755789025865 9.72849900405206 1.897312854815
255976 -3.36617990788537 1.89167062456462 -10.7370843589247 10.4606205043377 2.92957245847318
255991 -4.44451221696498 -3.36077572155458 -6.95295871054358 8.34119265134848 1.64838290260347
256006 -0.963235951927885 -3.74981053379762 -8.37715740682318 -0.467922898902378 14.2124709334519
256021 0.149936715822898 -2.49979937253919 -3.94407839070417 1.01939238463075 3.81762873879001
256036 -3.23026950701777 -2.25791764601999 -4.01839328440319 4.78904862572684 0.74898516708403
256051 -7.06735946387898 -4.88312211353359 -4.40041405537137 11.1393177154632 1.21842378210039
256066 -2.0371382547565 -1.09015106512594 -6.90732683679343 4.8704241174112 2.98701382906586
256081 -6.87413582638116 -3.37673395728696 -10.720187136634 13.8887306477234 2.53514654337738
256096 -5.39068206517764 -4.42668111880535 -5.93500010447139 4.12831242023533 7.11249045153659
256111 -5.34205186559669 -3.44777871073634 -4.45755623857873 5.33993663385079 2.9380854098374
256126 -10.3312821471024 -1.78605451947678 -2.55590338154137 7.93149147253136 7.58867038624462
256141 -12.058472129944 -4.94892057663427 -7.82496014282983 15.7419566874695 5.34795824686841
256156 -6.48867955840057 -4.97994102650172 0.0316765174092433 8.23205229615047 5.77087930674297
256171 0.0076957408739482 -0.652712949402866 -1.64153061934097 3.16477921976605 -1.43468654121074
256186 -9.49132270471008 -3.21251834468034 -3.42340958639324 3.47121265134508 6.46198353780164
256201 -5.64745565039071 -3.91308808185059 -7.03165273921431 6.60398129914711 7.96198057734405
256216 4.7956878516788 -2.36407412269348 -3.00602168251517 4.4739200162926 -1.28899082565128
256231 3.53447778274693 -5.5291063070403 -2.9297674957951 0.900260328613408 -2.07136830376413
256246 -2.38435975631304 -6.29580384189929 -4.01424309799603 4.58229171190559 8.42243408199614
256261 -0.320078217684046 -2.56369223729884 -0.48741012452813 0.610795543750385 9.63144970282092
256276 -3.61442805948152 -3.08189441141888 -5.22625813411364 4.8571628452066 8.03912166234471
256291 1.60155227563477 -4.91253268580355 -7.16577044402139 3.28429131804248 10.1453112544937
256306 -4.8616531928088 -4.10045126471873 -4.92632725466984 4.80125298637705 1.55213372445888
256321 -7.1048813363846 -3.6318015315831 -5.9272677134099 2.9160687321605 4.75976962471885
256336 1.45320617684985 -1.62745234321482 -5.2693981304625 6.1958325800706 5.87563663121178
256351 2.06913678688362 -4.98189317651188 -4.28524686889623 -2.4657123644715 11.5995172465836
256366 -1.90028619194504 -2.68664835265483 -3.05973689897753 2.76484704963175 5.90146846204676
256381 -6.139244833367 -3.23977809487247 -5.39363544262963 2.06400037311791 8.64818597856745
256396 -3.00503315047585 0.787012673613461 -5.18189445621833 2.79917916696329 5.68649948538377
256411 -4.34634702381032 0.0553691172971702 -0.0715268123640514 -2.52325731157313 8.29720698803199
256426 -8.03559663026839 2.78918838235652 -3.86075762188021 5.20374535131528 5.69304483223685
256441 -9.92453898880021 1.52897770717217 -6.44208829057469 13.7346688007918 3.62777050013179
256456 -4.93907318583702 -1.41667010633284 -4.86514665591714 12.7116601778062 2.72069675539496
256471 1.94678268909415 -2.11997625893881 -3.9630330240791 3.48485257742415 8.02951795382892
256486 0.692524256344085 -2.4955903438885 -6.07040778608927 5.14643401289522 6.92496256110399
256501 -1.08824114308184 -1.38464533596996 -5.03676021414967 -1.1247684169161 10.2345124679332
256516 -7.19090647546637 -5.00955041914788 -6.89828254326071 6.88618329364002 12.9198158336358
256531 -16.5978798387547 -1.8320379362198 -2.66713757341041 5.8231222351934 8.32510069794482
256546 -9.07771773489853 -1.00541198657423 -2.5677798525386 14.4052698094059 -0.871292386393493
256561 0.120402613060074 -0.112832470008334 -2.13227988535192 4.50006265355147 -1.68649026708963
256576 -2.11252285736832 -0.522098761619486 -7.64220101491222 13.0984246956878 1.3202438942292
256591 -4.60965513839105 -5.73132759145994 -5.47402429821042 6.19271697095296 8.45346254510917
256606 -1.50857213527893 -1.71034312033319 -7.64737687852703 5.23869458216157 7.00828757864002
256621 -4.16945857382653 -5.07208090908032 -9.01290969125253 6.62318431419923 10.4960306596515
256636 -1.45056024266744 -5.26364509728613 -6.24647425673663 2.56920608990073 11.7535339421369
256651 -2.42179643911038 0.111463720584187 -4.24714077476968 -0.20338603490724 1.70731712809481
256666 -1.63202577984463 -0.929603951503804 -7.50673353068591 5.38648856910642 6.98433615291903
256681 -2.69023928993939 -1.8066091371343 -6.16066608558138 7.55069754397104 2.41770788713514
256696 -1.57525461467059 -0.0108253966836499 -3.19090386120568 -2.99928428308323 3.07551378136021
256711 5.04922169955158 2.62785493061612 -1.17350917247308 -2.38013251103208 -0.080364550587313
256726 4.49393014442691 -2.22675898727161 -3.37529946385022 1.9280261728511 -1.81232602749525
256741 2.24065661831992 -0.539255133799108 -7.20543449683504 7.03004770236279 -1.77179075628887
256756 0.0778758014724361 -0.867835201324181 -4.03013322158346 -0.440261174955435 -4.78878631950481
256771 -5.9620203405896 -0.842487225738286 -6.42787914499139 0.599227595626699 1.13291927758245
256786 -2.80044072053738 -1.45549786189675 -9.12186260944398 -3.93387570786484 4.83202812182883
256801 -5.2321499086206 -4.83544770775285 -8.16916046084809 4.92772927641567 12.3389166036794
256816 -8.19904547368202 -2.66567583012101 -4.74496604865229 4.8278235200571 8.63318456474203
256831 0.603403207147427 -3.31913856987345 -6.24155243508277 3.98711619417521 4.91808066227095
256846 -3.94873271893728 -2.57021526879511 -4.75523035236296 3.94940587860703 2.03100334247629
256861 -6.72099260768242 -0.467055376795138 -9.67704902422425 3.96814463201972 12.1493409661227
256876 -3.31247266212729 0.907839487450802 -3.68392869717245 8.63608900570046 4.43237792474343
256891 -1.18535815321329 1.21102079111267 -0.929296370226609 0.879212610164794 -0.666240751255878
256906 2.10254157809186 -0.318123587304837 -2.48232386385247 -3.08828211759186 1.5999447574705
256921 -3.73164834893612 -3.87737394793084 -5.29756999787523 3.65249427432744 4.59256482959672
256936 -3.08448681882702 -2.20109680378895 -2.66569816411494 4.37044558377267 3.12865862492324
256951 -8.07842388815395 -2.91309521068237 -6.91371380642091 18.2522214542491 9.57233675786627
256966 -0.576610168960164 -2.19242076243628 -4.39121106569637 2.98392480854109 7.0089981900094
256981 1.64230904509499 -3.74988474895603 -10.1453463781179 3.98393724014606 10.9119480110634
256996 -1.4418053513675 -4.11810311775762 -4.30006808141802 2.246300872435 3.48523112316134
257011 -5.1148261259025 -0.164288706145917 -2.67859633283986 7.36258427490233 -2.83020268838554
257026 -2.9989160086387 -1.72285412348039 -1.0350551640323 3.26454426504225 5.20958430866749
257041 -4.21560004254997 -0.53944966376053 -4.17678974524959 11.6552015657745 -4.64047347398555
257056 -5.40756106980192 -1.25346876659797 -5.16151042127988 10.1746606541894 -1.84438402745641
257071 -9.14293652277485 -1.16513189581647 -2.11670147942054 8.67481393216088 3.38236385711303
257086 0.0416440576048362 -2.68765144917865 -4.49312183339724 7.36614685043887 -0.800435533952474
257101 0.211896563363443 -3.02518739839685 -7.49545986698897 1.5198891786874 3.34563235253712
257116 -3.07843745256217 -1.2806687199663 -5.67759808871415 9.25644509778402 4.02916233997559
257131 -6.25060395803988 -3.90208064348326 0.689806103043661 12.0457072472593 5.3338010632651
257146 -13.8260702396472 -1.61019311257226 0.0316708241205122 -0.973652049030664 13.6007350272527
257161 -13.1394630084684 -7.87201843790358 -0.219945890707143 -2.76806202341779 11.9169278113953
257176 -3.71171318420482 -12.2919717140589 2.27533751120284 -9.35054824931708 17.4031281066554
257191 -1.89726971877406 -8.80765219392832 4.23254631710906 -2.75926764038641 8.70829632131174
257206 -5.91295311450509 -8.96508898664746 1.45171002605532 -1.93526639871132 11.1558661573874
257221 -1.0400171017286 -8.35987492765406 -4.96566955876456 -3.02491131633427 16.098602762794
257236 -0.0712294844679103 -4.13205239569232 -5.63371297813021 6.38776014175172 2.04531807813362
257251 -8.21213008637177 -4.80917871623412 -4.35168894174829 3.04674078481335 10.203569721665
257266 -13.609853147274 -3.36435174812348 -2.37249107142691 3.54459921005553 23.0529178054612
257281 -12.5284631736171 -4.87671041414097 -6.66207322028164 5.64108742912888 9.38657699404544
257296 -7.9993435248229 -1.9108657329108 -8.92941460285648 3.6000384729422 8.1256223759599
257311 -6.0464843658167 -2.73577492020087 -5.59034053993758 9.26918241731971 8.24860262596247
257326 -1.46788353362704 0.0926178342330651 -3.71395172470821 2.0003806631495 0.979127685393641
257341 -3.17413378768511 -4.24352168216265 -2.6867315754347 3.34345800819751 5.16104668948838
257356 -4.2033911738277 -1.22351923966528 -3.74075535431578 4.75751099456001 4.49542193857275
257371 -6.3650940758972 0.538371515588979 -2.09866505345536 7.01164559257244 2.70343621635686
257386 -6.32666925493245 0.32070797811274 -4.50337524302233 5.42307509839634 4.35530909499995
257401 -2.73307634733195 -1.20841484177138 -3.08250832727796 3.09141961196353 9.57953095939214
257416 -5.14836991522711 -3.01186375829894 -2.45412409718507 3.66509641801014 4.94269370224157
257431 0.121472557233148 -4.00096253559562 -6.10566259678096 4.02757022271967 7.90125558340145
257446 -0.749543072324003 -2.21182297396831 -6.81651024383775 12.388134501442 1.30199929284506
257461 -0.794391970493013 2.35447829745905 -4.37837440967544 5.87681195624297 9.94333035410255
257476 -4.81543607715643 2.95955521964197 -3.60518410310185 3.38591282385353 5.92151571386358
257491 -0.937587022477199 0.579841936796746 -4.88575391971932 4.11975009768723 0.735652527280692
257506 -2.65205954697764 -1.98230386389819 -3.84322712087405 3.19444756867295 1.38646242306877
257521 -2.68748861302248 -3.18567737971254 -3.1827756948555 2.59356093951842 -1.33774206208745
257536 -7.38551385449575 -0.369346621949643 -3.93982976332679 2.88417252020718 9.39154829749357
257551 2.67077406789697 -7.21244168130656 -4.83608156809685 6.70295103274829 5.38159925433417
257566 -8.91760026167781 1.61045827241804 -1.2716446504545 6.89787082528259 -5.85780967351349
257581 -5.92944184656243 -3.66621595818872 -1.44726277989076 6.61643631081026 3.25208699560085
257596 0.130118625158955 -2.56132387184248 -4.1373991503989 -1.05156352479866 4.11354697309487
257611 -2.83555541309295 -1.48732771225537 -3.9650496125181 8.82076347038117 0.435060264289258
257626 4.31119988401523 -5.4879311233765 -0.982532657467394 -0.245523627864913 0.9427508688883
257641 -1.37837031221646 -3.94292617184462 -8.93790746038643 0.237453601432742 11.0922045937703
257656 -9.39825520375219 -0.267870345122889 -0.994549253294763 -0.0395477940438431 4.78547318460299
257671 -5.26934383757314 -2.48889881067283 -1.3675301722169 3.99393059070187 6.40578788784627
257686 -6.99009004125411 -2.43345379533121 -4.23637926964124 8.31388861479978 9.60846669406609
257701 -3.81257126439043 -2.55386386236641 -5.00654411703803 7.97108817126053 12.3264251527322
257716 -8.11787247230381 -2.85025876021145 -5.07532140358842 14.7905469959102 2.27547048056936
257731 -8.81728057666709 -2.12150411865921 -6.71732607815322 11.2292920858589 6.10694175067105
257746 -2.92408831102177 -1.18245438624031 -3.34670857521168 1.14475753600652 3.14904590510212
257761 -3.3896060656416 -1.67749014330882 3.09010944836671 4.26225367172206 5.58757937167315
257776 -2.87983716882772 -5.57290043949142 -4.23161154755614 6.79475512297144 1.54441587644591
257791 2.90145471288778 -7.72163998252545 -7.70180257051741 12.0889122876895 0.425590770146237
257806 -3.04793615806999 -1.10472019311971 -2.945899811536 7.04699536860172 1.48444221393531
257821 -4.02722970292542 0.169730749922085 -2.47026269474744 3.0028011228278 -1.39943851231913
257836 -6.86932634058673 -0.789706759129269 -8.10982470787845 7.10890751166618 6.32600505817641
257851 -6.64792611688204 -3.64563534047439 -3.05095146270007 5.93609907246203 3.6392222625332
257866 -7.72855017046695 -3.43526199528302 -6.27795087797692 5.533802512603 5.85171160366933
257881 -2.43859013385842 -3.91280061866641 -5.26554579468406 7.31532753258884 10.9564604647928
257896 -7.2770392765123 -4.1898772582846 -5.91317777731215 5.90722362784945 8.05894125663991
257911 -3.90790403664581 -2.44139835646817 -4.60837520644801 3.20122112640195 4.26250149936262
257926 4.27868705085972 -5.50425445854542 -3.09548458368569 1.95568272565774 3.16372643676702
257941 1.57534063604083 -3.35473992247097 -3.22761051677096 0.5733872121769 5.97467427127408
257956 -5.36121598969461 -2.98042584123676 -3.76576399102197 4.18282829167901 11.4323332450925
257971 -4.29662213409569 -2.33934636117517 -1.2188995111448 2.71875855638731 6.54582697817196
257986 -10.9856425904428 -0.525266667009836 -0.0542894622478345 2.21920120663335 7.75530594730468
258001 -9.0394038836566 -1.5861837151375 -0.923433935010916 1.24353067801144 7.77636053280827
258016 -6.09467230106692 -3.08706909789978 -3.52126720978711 -1.63676073462005 6.39901776169142
258031 -8.42562461135829 1.63260938159243 -2.96694747994535 0.0169229582601676 11.7077320660463
258046 -3.02439080041678 0.425949273220427 -9.88973153727241 6.78915467466897 4.37378295571521
258061 -1.67245479617882 -2.33992416359896 -5.09301131725148 5.13250868142465 3.90729945490104
258076 -8.8790701744235 -1.79213884175941 -8.85279072388777 11.5662871028094 4.21420900903105
258091 5.70192525230203 0.38511525633628 -2.11855452965579 7.0394200280159 -2.33622731064454
258106 -7.05875646663047 -2.43046896472796 -1.91003412471647 -1.47481763788821 5.90944695888776
258121 -11.6763656273691 -0.473149231954578 -1.89799950772893 0.88231025060848 6.71319426198873
258136 -5.54650186882147 0.420418166128467 -2.6853810625352 3.66041884493179 6.16075975172943
258151 -3.72010818749379 -3.26816115300001 -10.2349574664784 5.21459379602127 10.8940374762954
258166 6.18909922271511 -4.6355583359107 -4.63080319948411 1.24072344312714 3.08769087565111
258181 -3.0195064813833 -5.13526118707522 -3.19215717112426 5.09917897257509 4.38056786007561
258196 -0.683018105836415 -1.55614788334919 -5.56161421071448 3.75725452011729 1.30459283433001
258211 -3.95396520802866 -3.71435542258244 -6.3352580138854 22.8048066893245 -0.694318686402158
258226 -7.66535495368233 -3.52365564372027 -5.20011357936158 24.5051084911623 -3.91466764370931
258241 -0.864288061091981 -3.10364704834718 -1.05056105318659 7.06963103968822 3.47306754403912
258256 -2.52797023550226 0.83392825461405 -4.16873882016156 10.916793063878 -5.28578117858431
258271 0.217651749927785 -0.665733907162415 -4.67328913006568 11.5350059352945 -4.88121110083896
258286 -4.47074988283124 -3.79607475742788 -5.40075278409162 4.23041289950502 2.89641759216714
258301 -5.0599971485342 -1.02543327706592 -9.03731648770234 0.206772097856001 7.13307533659288
258316 0.600964829739011 -5.4126958033214 -6.79883419998069 5.3282328666175 9.33841338405529
258331 -4.80630169751353 -2.11281689974044 -6.46352366250193 8.40283999272967 7.76154210891931
258346 4.04034019405957 0.944973167392498 -5.17939617522005 3.96686567651584 -3.51775424331807
258361 0.508140941365052 0.821072426198482 -9.69906801157048 0.406186886976186 -3.24335801548165
258376 -2.07364294273616 -5.00537235437514 -7.19137751786685 0.722594641933258 3.53143457136925
258391 -9.4989960917789 -1.80903264349063 -1.48807320553574 11.5907785392868 3.84395667672775
258406 -4.3136454613403 0.396781977761179 -3.75658193322302 0.0691817850896204 -1.2312066812773
258421 2.52963618623248 -4.68392650551542 -2.02956333103969 -2.21442577718133 1.44057683730542
258436 -2.25910023143846 -3.74051137439812 -6.70810925474555 -0.391399698756924 12.2144044829917
258451 -5.67827970592172 -0.867673097672762 -4.8267739395146 4.22009012685212 11.3000032236617
258466 -8.01404042977392 -1.30040871910522 -0.0721463737429084 7.4840386177153 2.98980942199854
258481 -9.60837994460001 -0.870000427301054 -0.692300762455873 2.3189317115266 3.37443040571088
258496 -8.40913956259376 -2.0083355517529 -3.91080572842736 3.90686813336461 8.20353016572744
258511 2.05703257675217 -2.57046542513576 -8.52349986873335 8.89773244829692 0.756442814254775
258526 -1.24896773129388 -2.16737408490733 -7.92696321848443 5.81792751777046 5.53892196408721
258541 -3.0331745411284 -1.50570213786282 -3.41752245059078 0.937842114567261 6.17653094194574
258556 -3.7741411259787 -3.57882585399289 -3.39123627849315 3.62552153749026 7.93200204146431
258571 -4.44079364916657 -3.72266063659972 -1.85919642977751 0.77884220772408 0.898327664932233
258586 -9.19191204294725 -3.0174422187506 -2.0848732200496 2.56501081966436 12.5149360442683
258601 -3.62953680923521 -1.19163161818641 -4.10166844944632 2.19367039295554 6.93525374060238
258616 -6.76751710817495 -1.04689269593502 -2.0357233594127 8.46606147291631 9.42301855376512
258631 1.9315548298906 0.1348080646132 -6.50037966994367 -0.285771105295044 5.72703779284983
258646 -6.02630179987159 -6.98511303479095 -5.80513812838971 14.0839790248654 3.18430136092691
258661 -5.3122022636728 -4.74344001655681 -5.20517227367481 5.87414267390638 9.2179298028866
258676 0.565948763860093 -5.30548653433333 -4.0004714616116 10.9159639109669 5.43079233128928
258691 6.09574267851001 -7.49008302665517 -6.94169489675766 10.8488763322665 5.50668221884213
258706 -3.31819641621928 -6.17528142122603 -6.71470934336 6.48137386037932 2.0428043219978
258721 0.992701290034598 -3.98521924446556 -5.76044577936714 8.49592761200147 7.38133015011075
258736 -4.6826537550723 -2.46004957923303 -1.00193317983456 5.65960614153505 5.41584483209085
258751 -3.54393436703606 -3.72286204546421 -4.46726966791345 6.8181916817396 6.9526030374025
258766 -2.79993198360579 -2.55676041613965 -3.84402940553847 9.03201322600475 2.17342243897764
258781 -1.01728718059128 -0.0773085837612462 -4.09192672004025 7.28492676311468 -0.257421918559649
258796 -3.30885781311432 0.105315324903197 -7.47392329062697 10.6362744482606 1.15583263882756
258811 0.0843387535311426 -0.892203608514126 -4.60246996128237 8.32295479070369 -3.34444291578397
258826 1.05063243183763 -1.62887518999782 -4.85362512324779 2.85119169442918 -2.43361196210484
258841 -6.28346382063732 -3.86664997315988 -8.50688196423178 9.75134048042831 5.83828843307269
258856 0.0794351688457295 -2.51617508390062 -4.04952813884731 0.702640260462765 3.22306618043733
258871 -4.84022000439182 -4.16143815856832 0.14859093504561 4.45483561193953 -4.52528636611131
258886 -8.10439986113198 -5.25766396527898 3.86024167143644 6.47037709704908 -1.51563595029525
258901 -3.23010576191648 -0.861598213060562 -4.91244126746331 4.9784157882309 -0.427390306311206
258916 -2.94603730548527 2.91836369540878 -2.04693433666111 -1.56757986917051 -0.265832381379133
258931 -12.4500559782318 2.68613526375605 -1.86243159502921 -2.68738837565101 7.3156909375551
258946 -12.1400408948473 3.38094451074106 -0.632783608730938 8.49767815642282 2.52028573185085
258961 -2.06157574924788 4.56768876314152 -7.20145005161669 14.7812653372899 -0.715370323090458
258976 -5.10383134411397 3.35854588570634 -4.56730301724176 7.54890404507421 -2.03779313172135
258991 -2.84213432825263 -2.57180468570586 -4.50110506184831 9.69466653022675 1.8895835797969
259006 -7.2193514523548 -0.585089901443362 -1.75358098125214 5.31659418285884 3.2118299054151
259021 -1.29251373668099 -1.47379454811227 -3.57387337304694 7.22591053413212 -0.304742739544894
259036 -5.00811806605158 -1.90931307963257 -2.27658561619937 14.1349724391391 0.0847448382987002
259051 4.47011006550447 -4.05593681586118 -5.4584587990679 5.84056425774007 -0.96163899341154
259066 -5.15212207908444 -5.12652677479876 -1.00788725156998 6.69671367521231 5.03388914091157
259081 -5.45745308257878 -2.61464664669239 -4.08092817987393 4.99937236597361 2.39701856665786
259096 -6.06511474690748 -3.98909031724185 -2.02244118877714 9.50325217409145 3.07129510399236
259111 -3.48511678023269 -0.73414286293027 -3.86645779201661 5.27958508078516 -2.43782357496193
259126 -2.99283426307955 -0.26217366361079 -4.26765833868394 3.40023231185955 -1.09993188103767
259141 -5.17285296911658 -4.06354681742969 -4.79849376002838 9.09167491294485 1.0834959750471
259156 -9.52814718050289 0.0193984670037459 -5.61537831640892 6.01007709782296 4.12102404829217
259171 -5.08438266925499 -2.68413592870414 -3.58370803538739 8.43874785496904 4.48766726667323
259186 -0.238020533625882 -5.91099876433625 -1.51640194406539 2.07501569886772 -0.208628666908684
259201 -2.54465637814315 -3.80856275558382 -3.68932489112167 6.44671699435983 2.56458278915972
259216 5.52519199212739 -6.46701618198939 -4.49517806938839 4.62036978021283 -0.324333334404785
259231 11.8275908494949 -6.81719649589648 -7.01710915507569 2.12979492425629 5.94670484551088
259246 0.218867955830826 -2.12025390660382 -3.56185462763007 -0.429769501024381 5.59027513522746
259261 1.35770102719492 -3.26373025747208 -1.2204197793186 0.284422750763179 -3.02873236080099
259276 2.2879250160619 -2.05584313926709 -4.43066931573042 4.38233034523143 4.68316026811129
259291 4.78732347365661 -0.503483091643904 -3.15350902798945 1.71716647463095 -0.684828112687139
259306 2.41486958007192 -5.06514182755 -7.61196810330047 5.13683685612033 7.20517689053978
259321 -10.2870075184276 -3.86662329664164 -5.31212161321758 3.95095022678727 16.7204313311887
259336 -8.09750853425082 -2.1617098836369 -8.44718882847744 7.29780677633203 7.32357778900348
259351 3.19413175363544 -3.73537285861343 -4.13871976125517 2.82097845028897 8.30110077099149
259366 -3.93029318369665 -4.36153124945985 -1.86206262030659 1.10850831294898 6.55531971938808
259381 -7.52776437384756 -2.08584643069437 -5.07948709683316 7.1520499202088 4.44459728282796
259396 -3.95582836402131 -3.35864202256381 -6.59403777813236 8.17862594637626 10.3413865279739
259411 -5.03907872363893 -2.36813788877737 -2.20169460709558 2.55066932822814 2.24364152253006
259426 -0.55246005297785 -2.58497376407646 -3.28779573359598 2.83773620414128 6.69760924527973
259441 -4.77627752641788 -5.78823713037783 -7.52170997412321 6.1261543701364 -0.304078521550278
259456 -4.9405588171125 -4.64616574250099 -6.31776616163309 8.54232263582309 6.57608514303215
259471 -1.37079101820588 -3.91404608102043 -6.6218264486153 6.43781348226347 3.63458198464151
259486 -3.48504557582261 -0.212665996666368 -5.48113240166669 5.76275702377556 3.38721395599351
259501 -5.13296160719158 -0.649359279680034 -6.42085723509189 3.53368458857643 5.23000783068393
259516 -5.27989760776451 -5.45655153432332 -9.08999209309009 9.94721727074353 6.96672529828949
259531 -1.04558470286724 -4.56379981980706 -2.5707661293401 6.14049399737946 8.48068343737068
259546 -4.98655357595692 -3.09524953154673 0.7149417222996 3.77085714387894 -0.299790132601604
259561 -17.874349004336 -0.996400950040943 0.449610709188122 9.22211088610493 5.44490824194489
259576 -8.80815756840172 -2.92666110564498 -3.05417754234137 5.20747301574806 9.20271312765619
259591 -2.48019404375657 -1.51597435762546 -0.810337059754589 4.67029209410874 7.52013144933181
259606 1.8416193308284 -6.2660011001421 -5.04579221643373 8.27085726338123 5.95709723837228
259621 -5.31457497880206 0.72552054916061 -4.67131418879651 11.6583977149347 -1.31192913361245
259636 -0.165896292539351 -0.564275467955768 -0.780514230740024 7.90930193450497 1.06038738129932
259651 2.09656971220571 0.0946321624066208 -4.34430575254027 5.78769150758105 -0.937794992541142
259666 0.00774604802709278 1.14628900333743 -0.956091161493014 0.887691584008259 5.29212773614382
259681 -8.8033580079381 -0.251154415919379 -2.87721801752724 3.39851994430224 6.96941735717322
259696 -6.67045854089024 -1.37400230657449 -8.5902652943141 -1.21126090814936 16.7632968328655
259711 1.9076214524457 2.7992941309359 -6.85349276446269 -8.65977108083854 8.83079899973443
259726 -3.71858794993349 0.436130971417894 -1.85297246748322 -0.240699507731444 6.91720231810609
259741 -2.26234865806345 1.04874888438363 -4.1127868275766 -1.64932510229406 9.46972660725709
259756 3.77068693395169 -4.63843013861767 -2.74248417146655 -0.724181318949181 1.88666036944734
259771 3.31907166684 -4.30421778907229 -5.7742040757263 0.583958357799665 1.92089045689359
259786 1.66169103586425 -4.7594473519848 -3.26448724963634 0.787932029601466 8.58628773156931
259801 -6.86791549897579 -1.41403133300623 -8.21322738460918 6.07137820083994 9.64622579916125
259816 -4.01662724894071 -5.25687729105451 -7.26248555350569 2.17280766615074 14.344514671388
259831 -7.45827363254613 -6.91184097762989 -11.0430450430273 6.98401114678149 13.1600869583967
259846 -5.86126779606542 -1.44724119234282 -5.5062909543841 11.0527077407596 7.60006889926709
259861 -5.27709384552598 -1.60249826803488 -3.15097058133208 6.8799015167189 3.52379452548602
259876 -7.1755814566988 -0.391486282745093 -5.98169345753571 8.33694676390927 8.51881079789711
259891 -4.89082559990656 -2.44298232886654 -4.08569631849566 -0.223122454650462 2.58385334643673
259906 -4.40032486709624 -5.72593758053741 -5.70635735711449 9.80847290523871 1.38634666875067
259921 -0.640978092155422 -3.49979908468202 -7.57751643988356 6.02110572347382 2.60489287935649
259936 -1.21552797408436 -0.655281956530937 -10.3289143076291 -2.5728395843293 4.31060027104555
259951 -2.10076179613632 -4.66618048078461 -9.07660385507516 3.37171534516527 11.3305387876233
259966 2.93573485696094 -1.51782978269783 -6.41673153392926 2.59669281335732 -2.79010556050949
259981 4.9330671489786 -4.03712263449106 -0.54678761366213 0.535960744050808 -6.50753765184587
259996 -4.81289803850984 -4.8946168182889 -2.42633150370767 6.13429614920357 4.56256460107085
260011 2.26717594743065 1.60016339365522 -4.64222591710643 2.7123923517684 5.15800689371537
260026 9.4041228644327 -1.18706764337712 -6.96575760213269 -1.47605482889699 -0.0925075228510224
260041 2.58446544759914 -2.47178956164509 -3.30749377290499 -3.42489563074495 -1.3807503590249
260056 -8.59120960489514 -2.10316350679527 -4.35324932133025 4.46646780528109 7.47230132782714
260071 -3.7967997029214 -3.4323364864257 -0.965707623749049 -3.60071769211364 9.21307078318443
260086 -3.12025681607 -3.37975015082947 -1.46262485684823 -3.48408489153636 11.4072539270866
260101 -5.29406799294739 -3.33465179716711 -4.3682047298193 8.74463037890891 11.4181066219524
260116 -4.46139819839844 -2.68283966669193 -4.86695106932981 -1.13388387734867 7.6701829199189
260131 -6.63307270496098 -2.40206262142511 -5.19587831014382 9.23161440014661 0.275091639999598
260146 -5.32558872386964 -1.85864308732943 -2.76977835180371 4.59627780772739 4.4775733544949
260161 0.391718956176336 -2.54616607532382 -7.37840425593868 8.77316260307403 2.76769943089179
260176 1.32566156010843 -5.17225854510744 -8.59772405143467 8.0263525339989 6.37468997808163
260191 -8.06321804087988 -2.92199440622937 -9.12914970649266 16.9910823295247 12.4344128777581
260206 -1.61013960921919 -1.53157250404656 -4.14061686144596 8.83096529958538 8.24194821055827
260221 -2.07766087700604 -4.88960524348443 -6.61499986582328 4.14135542363514 2.64766030266846
260236 -4.02287652425073 -6.83121029179057 -6.86088328387783 6.74278157741829 7.99822543554776
260251 -7.50232325165398 -4.80569723317736 -1.55675413802419 5.31239642072857 12.9615087867555
260266 -6.87750154539893 -2.17939266652235 -3.85669504013158 10.5541185993493 2.76543530697595
260281 -7.3111572559865 -1.97134148342842 -1.12504340652765 12.4798962514085 0.988254902570687
260296 -14.5714283589429 3.34887094500281 -0.477036729335966 7.68554239609511 2.69719294847624
260311 -6.83263028790299 1.15456450171083 -1.32710953553429 3.02087520014029 6.40403908182876
260326 1.03922708835497 0.380403061109825 -0.22705198319798 6.42046306767539 -2.26969851228255
260341 -3.80976361323745 -0.393527539735334 -5.79495175482527 1.33076414464058 2.49004796596665
260356 -6.74215509706093 -2.17258875213665 -4.67598043547339 5.72850857264117 3.03512005819936
260371 -9.33351657572542 0.510395197991603 -2.8399589604297 7.30964672721662 5.99626110390135
260386 -10.649586746905 -3.77745289876003 -7.56199142936139 7.21060671519472 10.832829902973
260401 0.413000566037434 -4.40457620884147 -5.87444432131319 9.45227887070529 2.67939048431666
260416 -6.67473829871257 -2.17018118333574 -8.86967780011734 8.84323231488857 4.30866203497377
260431 -8.03211663937619 -6.18847262006251 -6.46819799174495 11.748332053849 8.87316966582991
260446 -7.25492167146308 -4.23791480961509 -5.10067827261019 11.2172256502411 8.04953709818498
260461 -12.1921415719181 -7.53445152116566 -4.46953741041503 9.09595808060873 8.57675696974544
260476 -1.604502698721 -6.62662064391143 -5.33815753191526 4.76399733098961 5.29437795517758
260491 0.182961688314544 -5.40422583790149 -6.13374518677746 5.00206634330459 2.41732579527292
260506 -6.07386041377697 -2.67502309387134 -4.34000947467488 14.8310106262681 0.520095074518599
260521 8.75202808272068 -4.98431929429285 -4.66964019737126 11.5085748393725 -2.934089612481
260536 6.32545356649775 -2.38462646546427 -6.83878615781401 6.05883541030059 -0.628855919841258
260551 -4.05626897988945 -0.735959563607791 -3.94716063926934 8.59473769627136 1.46595671942375
260566 -3.35935638785789 -1.57350511620797 -5.31040019982173 6.02603394608759 -0.0438700674885832
260581 -7.15927757723202 -0.258068023175088 -4.00780503142719 9.94728353202745 6.28365463127638
260596 -2.14360965621885 0.122557337914408 -8.28079751595329 9.86765666217024 4.39873012446184
260611 0.199990423771134 -2.47257244507477 -8.48858359827288 16.3838713190811 1.87588736479221
260626 0.0215483563035954 -4.30713888871133 -6.60259116709824 13.9648765092241 -5.76833273052985
260641 -2.63758544953033 -2.18123789730916 -0.789856229423598 2.47901924065703 5.8696117343981
260656 -2.55334628488165 -2.17112218886749 -4.6219794543683 5.16395702029994 7.69761905038556
260671 -2.32329613423014 -0.383162607139599 -6.20666161895478 0.768871436367443 11.945216232266
260686 -9.69193398740218 -2.78723189678041 -0.844905566219973 7.17341006474873 9.45127359082546
260701 4.67862752094983 -7.62682425550951 -5.23826442225182 7.37261101865539 5.97787720691364
260716 -1.91541674504891 -4.32901566529114 -9.69197146747183 6.52731330109857 1.670523007444
260731 -1.93754329317959 -2.19562962424175 -9.62493120102878 3.17552098284839 8.54758484076922
260746 -5.53808068158067 -8.04109537307188 -7.94518478352275 2.38351342450847 12.4562499342182
260761 -5.62804107086289 -4.83407101139767 -4.35723703495707 4.41689238914059 12.760187983614
260776 -2.59320935590124 -2.87325490011897 -6.81302987690563 14.6310709515062 -0.853178295632599
260791 8.39451078677548 -6.29378810912719 -8.83853866141653 3.84850840773336 6.75310914686932
260806 -0.708798677503205 -5.30504141117153 -5.00802672753666 7.47289300702072 8.55833245709695
260821 -7.98604204944216 -1.88444325866399 -7.04862358672089 6.51535881614855 3.6519656753401
260836 -5.02517189517665 -1.66859747062157 -6.59826186426101 5.68498312187812 14.2008458690356
260851 -11.7067727540822 0.763173114761895 -3.92229042201256 5.48956746198341 10.0749615132404
260866 -11.0561892981366 1.35124313105464 -4.98460915466491 4.44274067417411 2.56991509270242
260881 -4.75167307715436 -2.20524402985088 -7.90051431802319 12.1077236376275 5.11430433903807
260896 -2.69032823409815 -5.00552885310117 -7.22774092308428 8.46778567829318 3.89219823843442
260911 7.51701565731049 -11.5490584152131 -11.057094215303 9.31835396409251 15.8660748930775
260926 -3.70052654571976 -12.7872727583097 -8.41927653326837 4.64323965637425 2.26825001966242
260941 -8.67693656562282 -10.8461104922839 -9.04156280500506 3.20143653011913 10.7932467311502
260956 -2.79666837193566 -7.22112697140621 -9.34259534161309 3.43999011891785 11.317125971748
260971 1.31552731345942 -10.7404475352096 -11.5036354441193 11.6742057378177 5.73014800525595
260986 9.17508988897964 -5.54263049666647 -8.48799856542248 3.0221813376609 6.5348209658632
261001 -1.58615994149942 -5.82705058791506 -7.30390397959924 5.07061926143094 4.78030532833843
261016 -2.41286734308002 -5.43990059886634 -3.06406767785433 4.9410382259186 1.75790442786181
261031 -5.12421953793583 -4.52238340758961 -2.59983165385027 3.5667663657492 1.81797711943857
261046 -2.13278068395041 -3.62083533464179 -3.3784366496908 8.16577305566153 0.24476894596635
261061 -3.66427414472665 -2.21409863641645 -3.01890211628814 5.28189214169166 8.68678808529544
261076 -0.165098701454421 -2.4749119112231 -5.10347202025472 4.82841305005595 3.24324542980973
261091 4.59596430704144 0.191740438225823 -7.0838993661982 1.71664658197065 3.14035845068575
261106 -2.68495825600311 -1.16182640662966 -6.67765044112835 1.6995791258271 8.00478664129611
261121 0.15700972251467 -4.29841218326473 -5.93217707346057 3.11416137548932 10.0268326087453
261136 0.00873131428705376 -1.41767633012185 -5.04111347986674 4.90318344430576 6.07626991096389
261151 -4.55252910118033 -3.05010049202502 -3.26568951828084 3.91056362920605 5.88644951089735
261166 -2.52197813554657 -3.16048288063602 -4.01441752427957 6.80189225764761 6.28577789964137
261181 -4.83848319351441 -1.35790232946726 -6.98898910183225 1.98597525342895 7.18309314089917
261196 0.0132452856159229 -1.92384893255581 -2.70618165216806 4.77029095692828 3.36612058704179
261211 1.4479531866732 2.43159579362754 -4.50160009022804 5.84745258776895 0.0449779474894889
261226 4.4426950596586 -0.610821525558223 -3.14968198117238 -5.43376540502369 6.30944495126455
261241 0.927931917009804 0.528600045623906 -5.77912781280656 0.0139434114203117 8.59508444309222
261256 -10.3955769935982 1.80732641928921 -7.18983304839861 1.2837399302345 9.11317049438965
261271 -8.06589716990129 -0.462781969214432 -6.72607768097984 12.5635393307995 8.17409721812827
261286 -5.53895089804024 -3.58174676918803 -3.87631246454381 6.38807675235287 4.8972105147013
261301 -1.6702336331192 -4.64825682453381 -4.08249849830631 3.06873814534304 6.21889685683163
261316 1.09333613523241 -3.51172294055093 -6.17025473821084 6.84976856213381 -2.16588893652808
261331 -1.14038901115777 -4.39117908261575 -2.26977704864086 5.30393619397847 2.52002604559429
261346 -3.84659441484749 0.864323415820445 -3.92366279445086 -3.72249989420329 5.57292618446026
261361 -3.29671621417318 1.2760616503508 -4.73752498435859 0.641692702704274 2.00137377240062
261376 -6.33370606621646 -1.32562698548203 -5.14807070633886 4.8045077244333 8.07668633745133
261391 0.270885853502641 -1.99703470635762 -3.54975225753679 3.97211553727463 3.79086721096374
261406 -1.99546318220042 -0.526497109640543 -3.16650619797285 5.69295363152343 0.308566806705084
261421 -5.87019064115574 -1.10530144900804 -2.99992178080417 5.31598705388425 9.41990869138345
261436 -8.08837972493603 -2.15658719429933 -4.18665948253984 8.25880994527198 6.84425805141879
261451 -6.97363792973455 -2.31347010243559 -5.98315938702732 4.38142028020343 9.30772790660362
261466 -0.726503169773289 -0.498848555710781 -3.47575573988938 4.326036058579 1.53403584342146
261481 -4.76788290158792 -3.39339237539273 -3.77264179396733 2.39926078607983 8.31555594312491
261496 4.35696189407019 -2.79188287444571 -6.85057610199753 4.91388495845722 0.180009437071621
261511 -1.65640755532485 -1.80183628729289 -1.70597767706101 1.67398783146871 6.44578102167289
261526 1.03300349839396 -2.96962927325348 -3.90605066687158 6.49462765246447 0.580766399370857
261541 -6.19745287903444 1.67231382545756 -1.73987854055857 8.29822153181024 -1.81400639322059
261556 -9.24854706260571 -2.47119677286154 -2.29962582996352 8.8642138090292 2.17779290926632
261571 -1.80823881861183 -1.07218867639017 -2.01309570687043 9.85805818353199 -2.65964157488625
261586 -2.84698260801678 -0.518391522070272 -6.17768277064005 13.5467232186564 -5.22298575750323
261601 -12.8649139925973 0.134501991681603 -1.20054356750258 8.16692258218764 4.61928772226942
261616 -9.59763319744946 -4.71451728298022 -3.02380978357385 5.08099854276053 11.9205656183516
261631 -7.81871572386894 -0.138409758833979 -4.65077396022574 0.96420067729395 8.46782182371298
261646 -5.69060218261695 -6.23775624292295 -3.59722576415635 12.7300624806062 6.90973037365598
261661 8.23696455308238 -6.66249605254273 -5.73709275014752 -3.67048189191925 7.19978958533996
261676 1.18834638845346 -5.76296361499831 -8.24818351681373 2.45127126523775 8.78980565718623
261691 -2.47201279851113 -2.86481961485796 -6.67318566349232 6.35079239908455 5.71617449718681
261706 -5.82379659450974 -3.83693195415435 -6.58497455557318 12.2719782440534 5.5186263742566
261721 -7.25260171438253 -1.53245683870055 -4.78495996405163 10.9236121344957 5.15927670460146
261736 -7.56143344876564 1.74506745314414 -1.07590792694519 -4.36191920946247 7.05698607316241
261751 -8.12325951393643 -0.643631571148053 -4.53463940587928 -7.56035810487937 14.3147064935307
261766 -8.956914128027 -3.47945498919298 -7.91465623651976 4.23710911749123 9.73071112215831
261781 -6.78777369520875 -3.68272121713173 -6.62139165317785 1.08416736359381 18.4590843295185
261796 -5.11973466341776 -5.49426069296874 -2.7813645441185 13.1651273814046 2.63671653226435
261811 6.81573374286472 -5.78649746095948 -5.44663873994468 4.56944796027015 -0.495373068755329
261826 -1.54514570770743 -0.252646048424303 -4.10720717840124 8.08536398555124 7.24042090952809
261841 -3.4730637353772 -1.16566625493558 -3.66851610550422 2.23307474452387 3.16858935345606
261856 -2.05980250506505 -3.4133278411149 -8.72547912524046 5.66479985205142 3.73245908661484
261871 -2.57428606703968 -1.90166900420634 -3.39080960584043 1.4799551002605 7.08518188941129
261886 -3.59162073112063 -1.41365104413027 -4.61702425832842 12.497417839298 1.31193820615809
261901 6.71745178778826 0.285754751824101 -9.23357914239106 3.47387737690513 1.51909924803259
261916 4.4128710727629 3.27868892385555 -6.71696329616775 -0.912926742856349 3.02681425657701
261931 0.528059667745346 -0.590290449121574 -6.13967041773937 5.72770935881886 2.01871303900629
261946 -7.71797119685918 -1.65537218046573 -4.23236159463517 14.1862472003757 5.11897059526773
261961 0.626284578917855 -7.82620080925572 -6.94370177750077 8.19209653462925 5.72906681397379
261976 -3.11453799334953 -6.14366339746256 -6.1508231863214 5.30330841652622 12.1340996104662
261991 -3.06614066511309 -7.68012598914253 -2.24110955840647 13.8553837205108 -2.43481892639072
262006 -0.17033442369532 -3.32326233207808 -6.02879685551115 8.907938184946 -2.23513851527089
262021 -3.84484925234118 -4.52770914584036 -1.93507062062821 9.07280035138698 4.49838802221743
262036 2.03918046471077 -2.68187316744396 -5.08116062151991 0.752792115936802 2.54824640154782
262051 -3.50274641098608 -4.13482283342646 -5.33651637089487 -0.911123363565657 5.89634186794044
262066 -1.32470560811876 -6.98245871252052 -7.01067539389167 8.93339891497501 8.11375585417681
262081 1.02246076399358 -5.09467968243299 -3.5399982847786 2.40100787605709 7.54561551320588
262096 0.704163225924747 -5.47218494331686 -7.21348982569122 11.0723703954705 3.60458451643558
262111 -7.69036810602581 -3.71781260063483 -6.16536676742955 8.19527571470255 7.10677361374845
262126 -3.2647913620415 -2.56206602549344 -2.77217349226652 4.46453059776998 9.73268671090353
262141 -2.90096719877256 -1.77084997163606 -4.96252122692527 5.02440308512941 3.93482985069712
262156 -4.84525021922675 -1.53417702198745 -3.32416011267783 1.34397842290198 7.13178398516877
262171 -11.9634081996931 -1.06458943031294 -2.58622531082838 2.22449804746311 2.72226798930834
262186 -7.60882961890934 -1.18650955358258 2.60133509157477 -0.576817290232697 7.34228141276458
262201 2.4344144129294 -0.543207418286191 -2.01130779886711 -2.64772019477004 4.84076500122645
262216 -7.45727682515529 -4.83337674086084 -1.43762533094676 3.17037980654389 7.8514905408487
262231 -7.06026047133518 -2.38447731614935 -3.50861700992393 7.89584482984783 6.05050304109196
262246 -4.78980667760003 0.126330542284068 -3.46439026838324 1.37179476831148 7.07983641583896
262261 -5.12748001786714 -3.35070936318465 1.0039264407049 8.89238898859077 4.31453528025768
262276 -3.24378656953211 -3.3763702021882 -8.32556978893218 6.89438606366089 11.4759058569285
262291 -0.580371667143781 -2.52249638239401 -8.59615366667166 2.89510023198242 7.34411434515809
262306 -3.72935575256964 -3.16948862429527 -4.44615978464269 7.60516590568534 7.34063426148431
262321 2.74458147466972 -4.20355856559854 -8.6486251563584 6.3696280414044 3.42932543699206
262336 3.79269773482207 -5.22050796466065 -6.28754793621739 5.97345154407594 -4.68909428606577
262351 -0.450632943377734 -7.06139957427658 -6.7729375548608 5.91940297282997 2.39025845882429
262366 2.26450176449902 -4.91769718614022 -5.62328701894422 5.08267322727487 2.50432554717462
262381 -9.59784210625901 0.107976921938173 -5.92117599091189 5.96699249424699 9.86021659605105
262396 -10.9975376397392 -0.134772844549346 -2.36000479762593 4.23167055765853 8.97516303720278
262411 -5.15380610970278 -1.63000485211609 -4.58943175013122 1.7677257006281 7.58195900143003
262426 -5.2481188120426 -0.31717994326782 -4.49923479105199 5.49624324511885 3.14403301491216
262441 -2.99807574791017 -3.15088072862851 -5.51167597055603 7.09477759639237 1.95657633307419
262456 -6.61268682225862 -2.36950005630547 -4.15558415291131 1.58554311344127 2.54472614950531
262471 0.864417248560487 -4.05498203814267 -6.18560492277887 -2.29566058213675 11.1998764842701
262486 -1.20563336492923 -3.1738221103927 -2.56660634145492 -0.15328516125846 14.8049748307933
262501 -0.543121127521116 -2.50936960767183 -5.19949089305463 0.727941183906689 5.96335762574233
262516 -5.27543088394711 -1.42692344105837 -4.07536614585548 -0.612692262133749 10.2565375814852
262531 2.34271101919089 -0.972390371098404 -7.21752218836507 12.2098340996686 0.845031257042694
262546 1.25529800267191 -3.60805312831485 -5.85593520722864 -0.710798051618918 4.70004993873863
262561 -4.11750591651966 -1.37579996902613 -5.48234753527877 6.148324597085 6.77758158288665
262576 -1.8202410453289 -1.46294818431426 -5.04844706447094 4.75011107712858 8.82723203466636
262591 2.63617070958726 -4.29375525790624 -6.47668797342277 4.94155755312715 3.08309002875971
262606 -2.50712099002297 -4.39279352949273 -0.081903576588053 11.9341086329333 -2.17800328561687
262621 -2.29515820327281 -0.0802122397111517 -1.45288071126233 7.1763769177664 -2.22990040965521
262636 -12.1321291784395 1.24826675590126 0.106890367015863 -1.12567897752167 4.14105674286882
262651 1.20051324718571 -4.2061455195925 -0.330939244916489 -0.926999295433777 3.66875070473648
262666 -8.27023326470989 0.169076643747206 -0.383290481208247 -2.80230266457921 5.93752650250383
262681 -9.58330713785118 -2.66915761420976 1.06187630650021 1.90326892484283 -0.697026206225979
262696 -3.06595637601794 -4.11637179509089 -3.70906138936374 11.5214322855457 -6.95933494520209
262711 2.32659399624918 -2.60577609197382 2.01858340788301 1.57399621191404 8.51656134225415
262726 -3.47513898704068 2.35966727020768 -2.36874866194674 -1.4942412669763 6.63111767247948
262741 1.58608690268291 1.25598161383109 -7.72625941855471 5.35322793409756 -5.77127946759514
262756 1.42584610033252 -1.31420238959849 -5.49957886580282 6.30110348480852 0.258462589507892
262771 3.44471296596457 0.744445358309783 -3.336164084781 8.48428344693035 -6.8430082973826
262786 -0.852867971837847 -0.0735763306455355 -0.558121973488439 6.49380028968067 -5.1167632398426
262801 0.455276135516099 -2.39902485514654 -1.80301042571232 0.92883700880468 -2.19386742261274
262816 2.61866365125606 -2.94070789094352 -3.96894312932762 3.14000459626422 3.57128862226995
262831 -1.6913770247561 -3.05871049136354 -7.60899904950027 9.1335176094186 4.01910788022581
262846 -0.765042067834681 -2.5628302200971 -6.239438376253 4.78001131100763 3.28857647865761
262861 -0.982837906502016 -0.0479897728719848 -4.46869117600751 0.905863544102119 7.41781481585307
262876 -8.22469862351996 -0.898328609909516 -5.69293320609402 7.86656377304687 2.94320771030266
262891 -10.7778332388995 -2.64934847632949 -3.76083122530782 12.3378040161695 7.03474444716725
262906 -10.2733762968879 -2.05204084610621 -3.01337019596833 5.3455122522979 1.09136011514061
262921 -6.37775722558192 -3.54827257991413 -5.05666010172569 9.08369330329171 3.84010231635047
262936 2.64838882803464 -5.5921559215445 -7.70800144631029 2.99319156133211 8.23666138555418
262951 -4.93685887213314 -3.88906462149766 -4.35406933624429 3.13645330011248 6.34617509854691
262966 -3.0252203267165 -2.9969205464067 -2.405788315445 14.5024094901119 -0.646240086732508
262981 1.01871590307388 -0.699067835898878 -4.25101061865305 5.74692974888102 1.73330640329806
262996 -5.91730359712184 -2.85243072973059 -2.35093036211822 5.40931627141716 1.20642703892086
263011 -5.46607229931104 -6.1002755007196 -6.11359665262438 4.299054619169 10.4083860972746
263026 -7.95219677283627 -3.8166640867213 -1.66473898309147 0.476657033719654 13.0840481958987
263041 -2.99913699390218 -5.70564571169768 -6.30762830925665 12.1403831626938 1.85017599606019
263056 -9.63840072856356 -2.70882625752097 -7.51788203449894 17.6489042585631 4.48021678058687
263071 -4.17373900503367 -3.86235025769883 -12.4265042551024 15.710011004607 6.95862618029111
263086 0.594227329809224 -5.36944220097067 -11.2050130417295 12.8890393388607 11.5864535886862
263101 -3.39553262469846 -0.534576244595868 -2.29948138354557 2.87114554671334 5.07772759214388
263116 -1.30873920486417 -3.26661099593811 -3.97072666372174 8.52239354447335 -1.7784916479805
263131 -1.5175218099633 -2.27577902678677 -6.86715392840613 4.89820464769924 4.0645861915965
263146 -3.09807990078994 -2.62991515257411 -0.570592652861837 8.6397661105763 -5.14195414142921
263161 -2.84394643857455 0.79879678639911 3.04750094548329 -4.16507214020616 3.94240267498569
263176 -3.94705410229281 -0.447378643228686 -2.3367537550045 1.99647063537005 5.09219217068675
263191 -2.78780706523669 -1.88169922423945 -2.92340181264836 3.4603716477792 7.05522208926829
263206 -3.47144286333885 -0.0207093831167683 -2.16875219584599 10.7890668914782 5.12525876030608
263221 2.20214722571823 -1.29904750989386 -6.54553583929105 7.79600505688777 8.15777361596836
263236 -4.74677130186675 -2.56099445708602 -5.04315458219979 12.5652301639304 6.56927588412027
263251 -1.25802613439861 -0.551436972259212 -8.1674134861795 13.7192256623336 7.98753079475383
263266 -0.580541512773978 -2.41142195153147 -6.9797630720579 5.013869547226 2.37681974419552
263281 -6.01584864680259 -1.01712495683853 -5.53490947090878 6.35648696542829 5.75631334636235
263296 -5.26246135121507 -3.74618790450099 -4.72164762846561 -0.294888653162365 5.48769306093308
263311 -7.88900313747487 -1.38035872216498 -3.90377558397136 8.13718184695482 9.89610393132146
263326 -5.53184574516801 -2.59040129015438 -5.31852652521607 8.00623661488974 4.93799294192987
263341 -5.670395353312 -1.13925048107026 -2.85745979696154 9.43501107024205 4.76639108695336
263356 1.43485845119993 -3.61188149512879 -8.03125750565509 0.337386441084194 15.100859851527
263371 0.852386212671206 -5.39446616103799 -7.22191257726552 2.81818020106099 4.87593179605196
263386 1.28376164737851 -7.07901188756762 -6.15167577874779 6.28572667890689 1.66692637842384
263401 -7.92341078090101 -7.39511110651016 -9.73361046087751 4.24714130788858 10.9270016008281
263416 -2.63294590104007 -6.56706290517629 -9.50785115355685 6.13442516061173 9.80965854876678
263431 -1.95903269899915 -3.67084142103262 -3.22351094644953 3.48499633785 6.2839001096313
263446 -6.29512858699029 -0.830918299219186 -3.31703081538689 4.51105037323283 13.0562164228047
263461 -6.8965305403825 -0.722493017584407 -5.70392375770377 6.60639304498251 6.70519631766257
263476 -2.78400712076348 -2.76543772134322 -5.81904394539944 8.92608609516726 7.73480584936371
263491 -4.49110466705434 3.89594173036236 -7.57229782788638 2.24746555153155 6.11684859470751
263506 -5.64480244741393 -0.670057431521775 -7.65083084846183 1.53629593414277 4.77858923206481
263521 -3.91560065773947 -1.93199219867845 -8.56146154852046 5.16402766355732 2.89612084655531
263536 -1.66944481735265 1.69014748298427 -7.60962594338711 3.53946669864435 1.95702570712339
263551 -5.68033191501227 -0.390445510560437 -13.0436187718461 -4.06375459498744 14.6059148787145
263566 1.34325035788929 -4.5655019815745 -11.4639242562346 -7.38328543324392 10.9815714122113
263581 -4.53052045529183 -4.01311528385088 -4.96724677591194 1.35578095476156 13.142944285961
263596 -0.873138651977241 -5.60222991785828 -0.649663127059641 -2.02461119954432 9.56660690952885
263611 -2.44299168570808 -3.48977621558853 -1.66632297768577 -1.58976607884514 6.58653878992877
263626 -9.40762336050785 -6.35705632115926 -4.08236807733887 4.84825184074762 12.9708521017314
263641 -2.8330276296199 -2.04951767332063 -2.87991394937568 0.783267859348954 12.6979228645232
263656 -4.3792042943189 -0.454902955001701 -5.38203108166965 4.60668519187105 4.38053088255486
263671 1.07042521443807 -1.02808425828048 -6.14130219264101 -3.22562298083423 1.09082245567656
263686 -4.38437960066053 -3.97023594158813 -6.0580273331905 1.81566354524383 6.16198250876064
263701 -16.7022719479932 -7.12888238330261 -10.5318125742384 -0.912800832919854 17.9613182293624
263716 -21.2456171409573 -4.81737270273392 -5.44253252714143 8.0841608576738 20.2871686266984
263731 -16.160283484489 -5.476679521876 -4.38995224799838 5.09622056222966 21.4252681822813
263746 -6.53472282422079 -1.56810506311262 -6.73200542444552 7.68935444632529 7.07220752048685
263761 -5.95215186361073 -1.09031879982402 -3.50546111755179 6.33739453951439 1.10267609620537
263776 -2.64306646623992 1.13262756234295 -4.29885549692469 7.72670807877595 -0.541855877311711
263791 0.854509873387815 -1.05732583573263 -8.44265382991826 5.71630912332426 5.89018106406536
263806 -10.8529902959669 1.35871075890007 -3.59666823866337 8.05965932591779 4.51196632503282
263821 2.89763188429902 1.69173208892519 -4.6326637615251 2.34630463503573 4.1447520549639
263836 2.70260510421132 -0.42743152719996 -0.202937986725636 -3.43323688042622 2.70394678937295
263851 5.46324672984563 -0.52454181827442 -5.93996875778827 -8.15296385916145 3.05231797802584
263866 0.404561241146444 0.27252067270827 -2.07572105530335 -4.75567225798502 1.0076194000112
263881 -3.91809507743923 -0.644529763318681 -3.16418497976947 -0.585376348839977 6.80487121207222
263896 -2.29023748059125 -0.304319617621387 -4.81684002937577 9.42270055277901 5.10888541517349
263911 -5.03236284750835 -1.95626583681018 -3.77931660903799 5.2056685534022 -3.1929393551692
263926 -3.25934859850646 -4.17956656775824 -7.99181370502292 6.9472435512633 0.974704509232661
263941 -3.18796552645502 -2.47196645800337 -8.12843498905162 6.64767586837509 6.50515966355927
263956 -0.96371700603346 -2.07473753982949 -3.57724132334575 5.61394435940674 6.75222362948062
263971 2.89315760741392 -1.13323415654136 -5.07645519725081 5.28969884770427 4.72298139061152
263986 1.79792086967548 -3.76527945563037 -4.87594466839013 1.21309811473737 3.38713363818807
264001 -7.7895779696761 -1.7180441541112 -4.86069537706372 9.77250827457167 6.69222165888753
264016 -3.66057144785627 -1.53593600489748 -7.14011354537336 8.20717445776243 -6.31073384252398
264031 -5.0397933355058 -1.61460756705787 -4.10150083590552 3.31214945792703 4.94587985227164
264046 -7.65031568358747 -2.35863318732547 -4.60356947456911 8.6187119117179 8.06553930238896
264061 -1.14162552749945 -0.680233363609345 -1.44883674473767 1.33755824412626 6.01768043007047
264076 -1.1129428406969 -2.97365887571283 -0.716593639520757 10.1458288704258 -1.89056902214748
264091 -9.65678556708066 -4.71943612140162 -8.57208108135119 14.1515966061592 5.34112282626004
264106 -13.7559186901684 -5.69396722423393 -8.05759227712305 10.5336071502357 10.2659437352705
264121 0.00797358194808218 -4.34619058302404 -3.62949963898505 5.78214994944639 5.79490827385409
264136 -3.84313967056253 -4.31967703431691 -5.75869388945462 7.05401225616872 4.95082689074633
264151 -0.581068706672913 -2.40502834729884 -5.72212030796166 5.18449091104154 3.38852152728289
264166 -6.98810955531063 -0.347428431607298 -4.34610537297153 3.24988246359851 10.8181552841413
264181 8.01078893615933 -3.55858870150813 -7.39702778077997 -2.22685030738681 7.65424850807335
264196 -1.01079817810424 -6.34394383481322 -3.74365015504382 -1.41100653771361 5.65435707893765
264211 -8.9361901488145 -6.49472259957748 -8.48319606992754 5.36900834842297 11.1166420361382
264226 -13.0635538653752 -5.050457159005 -2.11738817773086 17.2322149463711 10.6379958893366
264241 -4.55118409789355 -2.48494883964956 1.13938084857616 12.4772821797191 -1.07870037892783
264256 -4.53180533916037 -2.71239528631139 -3.93879131835461 12.6474621692338 2.78559203387065
264271 -1.12052318769215 -1.47534159445632 -3.21880105812576 10.1694048565763 -0.0238976436722265
264286 -5.76886256035654 -1.07230093210859 -6.68869537948741 6.16566603850598 4.87714737979345
264301 0.555635984841395 -1.62450853468879 -7.37523087804342 2.52286316477191 1.16094207709368
264316 -2.71845535746198 -3.59353070180689 -2.8090003373645 2.02434734406712 3.75690558295144
264331 -0.437095544033653 -0.0102476820798829 -6.60832323132371 0.36470818463333 6.02724271725969
264346 -4.11036916090218 1.51895802004378 -1.66464769543805 -2.72833327232737 2.82448712657336
264361 0.690308087376481 -0.975683817076918 -5.11849073674204 2.47157772490684 4.55702243886147
264376 -5.87074619655785 0.284102468963747 -8.15133384741624 6.68115020996426 9.96805787787814
264391 -6.87755613460987 -2.64696367726986 -4.33473681595879 5.68666681782802 3.08716602018677
264406 -6.57125892105411 -2.33578843591798 -3.09352718156732 5.91728141976521 4.24100113002808
264421 -0.466242715706614 0.852173499608449 -3.98446991660083 -0.428311456911284 3.50253208112348
264436 -3.3265638150713 -1.4888162994856 -5.29837579558277 3.98128535994456 4.09027825372098
264451 -4.54279336112343 -2.25988527388271 -4.84506013040945 5.76496047204942 3.64363005351818
264466 -4.12478453997929 -2.8259952428674 -2.24135407732614 4.37780066834807 7.06243512336924
264481 -5.44021288660713 1.57438645060836 -2.11898294228203 1.6843805104116 4.22324609577942
264496 -2.9030204873586 -0.565288072156224 -3.45848678202749 -3.15644202738087 10.7449615981608
264511 -1.63508683480149 -2.69986662590116 -4.00003023705376 1.46761046226624 6.230596034871
264526 0.832620530500568 0.249504613065787 -3.15052016556944 7.2091849404897 2.56858250810332
264541 -4.16173391794664 2.1535341058555 -4.77953002887587 10.5294004440313 4.3632839175329
264556 -0.0338543119094174 -2.9929455549363 -5.45206504165556 4.73231339297331 1.47689786705065
264571 -1.4859360429848 -2.59944256438141 -3.39586185193435 5.29184638726228 -0.543789172526944
264586 -4.09438838246693 0.529706171148457 -5.23182540756698 4.7965494760591 -1.05170249577404
264601 -6.02456324741815 -3.34849241663893 -4.66066196096661 6.31371116122568 3.39619764389848
264616 -1.82006454737716 -3.4331816777509 -7.76890246154413 5.75582304247051 -0.836518106441396
264631 -6.38050638573329 -5.36310562861097 -6.73032254014182 5.08181569112935 8.4425940021539
264646 -11.2227605816046 -5.03427480331201 -4.35877277603416 6.77245323090334 12.1926002234891
264661 -5.84781731312503 0.0284081450937904 -2.52435367468605 10.8759156025706 9.51461039008784
264676 1.64006008536986 -1.72462580624436 -4.64918398695159 5.78931054341608 7.65855118596615
264691 2.94961277893021 -5.36973796796693 -4.573301631577 -1.21360092618599 10.3183597563728
264706 -0.445314912443777 -9.01176896622346 -5.80384369469211 9.91577763793092 4.33183407812362
264721 0.374621895986525 -7.05493065809784 -6.2738709556142 7.60902810796456 1.93500027436961
264736 0.834086094513073 -3.16413449017695 -8.56650079274915 6.02793112762096 4.99509495048852
264751 1.46146893842872 -2.60538749115695 -9.76030444573099 -0.102125955268381 8.04370309421814
264766 -4.42837378138994 -3.16680558169197 -8.75006820261245 0.0448314746181104 14.9298567294941
264781 -0.844784161246899 -4.18156394773388 -5.45015217969071 7.49154855116215 10.9872178505006
264796 -4.70679735529851 -3.56346383381637 -5.25528397145377 9.51341434058681 1.81007719495503
264811 -5.5524239984691 -0.234717253806302 -3.22059279591622 8.30794761337946 6.05013635091437
264826 4.0679140021237 -0.081629838514593 -3.51673069531833 5.27817612711774 1.70625448168039
264841 -1.17431891957656 -2.50594199129328 -7.72754173157395 -0.779589639457284 5.54478662166755
264856 -1.78986340521186 -5.3823652944973 -7.73609684526717 5.54154190934799 2.61435346383298
264871 -4.93970710789542 -5.02411061842172 -4.44651068168064 9.49692920995345 1.17295537491555
264886 -9.90012854661743 -3.22332277469854 -5.99889508592123 3.68963489446334 6.39499843942676
264901 -5.72092509504675 -3.71083896279261 -2.38039140029465 5.61125453194641 4.39680266758721
264916 1.20992046904463 -0.0221617940884946 -5.73022116754024 -0.0128931384938358 6.46216016138664
264931 -0.0476024722212633 -3.36407391054348 -6.01588419168826 -0.901776812744878 7.47253504468865
264946 -6.33379151945599 -6.14580123829675 -4.39606376402994 -3.29698964381064 5.43513894797821
264961 -12.3822912852448 -2.7758479585538 -5.71986115594474 7.0759037957964 9.10796960697421
264976 -10.7270806924252 -1.50616112681143 -4.15820566152507 7.01178483123076 9.98528360260751
264991 -0.558357610396563 -3.12333891038115 -6.22185451106113 4.81735940150075 4.69560494663065
265006 -1.89350245722711 -4.34210445515392 -0.527245098450857 2.28439181994236 3.75429570805414
265021 -8.44551651216952 -4.56832940666234 -3.2088456622349 5.61509205719941 9.83504277264598
265036 -7.4266716954306 -2.50543452775914 -5.71054168875204 2.5458024665011 10.5503722845021
265051 -5.61025764471021 -1.69144172775488 -3.28487112097368 7.90638141093237 5.07656633454315
265066 0.10481204594016 -0.451843488203216 -1.49598651697012 1.683261768805 7.38506937504759
265081 0.84538533367772 3.55362569433857 -3.33133605740404 0.68715622042748 2.59528543675194
265096 4.37019241316406 -1.60855674384522 -4.9641117905743 -1.14042125153169 1.8273385765508
265111 1.66082963017238 -1.02217840063919 -5.36803149075405 0.382875345093097 3.57232165372293
265126 -7.57340864834965 0.331044803441371 -3.04139298561744 1.06439638272876 9.87375268644814
265141 1.24126527008311 0.3381554667866 -5.2569959621601 -0.411769504179242 4.40274406335842
265156 -3.78998493050854 -6.12192738933073 -8.85231586285842 5.25431216782758 6.5728752138498
265171 -1.04330797686283 -8.70561171493955 -6.47829354095259 9.8735670977484 3.39262060624959
265186 -8.24543899692782 0.545659568292944 -9.63682043523872 7.28436907905836 9.07182398673442
265201 -5.81845717967553 -0.542728137383317 -4.03797128594235 2.53922778838611 5.34050653070825
265216 -8.18639417590068 0.230978149999902 -5.72438107686645 6.74120339342535 8.5365062396318
265231 -7.96232381956041 -1.27877954625527 -4.657430124613 3.17749206353197 0.983700659638858
265246 -3.24525301222895 -2.28012439188398 -6.95301379041468 9.304048385904 5.17976635149322
265261 -2.44780447113187 -3.96862991923106 -5.39470665013814 7.90189482058326 4.59966483425453
265276 -0.172508143016954 -5.06853804063162 -2.12014476039601 8.68597875865136 2.55972520120034
265291 5.33221789125932 -4.23737048354171 -4.39757647235767 4.35756632836 4.88699970957609
265306 2.05560113797376 -6.45946297906427 -8.00885198323263 3.58525856905822 1.39274655588288
265321 -5.95860802610203 -3.94057703790494 -6.59779434130207 5.19365965430381 9.43022670129425
265336 -4.81679187918109 -3.76706549681349 -8.47314123571211 8.33243753003883 12.9567681278765
265351 -3.85641986852649 -3.46630423995244 -6.46381919762422 9.1969653018452 10.1273490880414
265366 0.177345900163861 -7.04956188152275 -7.57277420259878 4.44369679131619 6.3460000222835
265381 -3.740922530513 -4.61331725908287 -7.62124120094833 11.6226682041992 5.52945110312697
265396 2.324002144808 -5.39455777006726 -5.88313845701174 5.19262403132196 3.89364187870625
265411 -0.114191096853421 -3.63058081830878 -6.06103222940553 6.87838105837222 3.94113057789396
265426 -5.59764392202969 -3.02102941420329 -6.25948750037274 8.58746470437994 2.59263928515294
265441 -1.87713267102011 -4.11135800138901 -4.79184093864292 4.91879360054724 10.6123319005654
265456 -4.44407672816905 -3.64469114483252 -1.40548311034141 -2.06768592537626 6.95855449943516
265471 1.6790647998769 -6.25747207197929 -4.01482639599406 2.89501998932097 10.175091454109
265486 -4.38955692083999 -3.99131433146554 -0.858621506423493 2.88556163149075 13.2833179169754
265501 -3.4659475803673 -3.65839262082999 -5.3965083491251 4.8976308695141 9.93848726717562
265516 -1.07111086766841 -0.50171075794797 -2.55020510876561 9.2705364328981 5.17353003334974
265531 1.42773845707284 -4.66520565271878 -4.48401089751679 1.11344913970558 6.76765883626314
265546 -0.996674058200257 -1.1528410073102 -5.74748597819183 8.22147610662126 8.63969927080018
265561 -6.69505919611547 -2.1089817673016 -3.59083361582082 5.34196146916693 7.51960502192378
265576 -6.13451398587289 -2.0983576190823 -4.27594731010054 7.67766685401726 1.22736188650858
265591 2.1591752294258 -0.656225148747665 -3.47907747115242 0.461305335036131 8.32092902188321
265606 2.01682437761228 -3.11254388817391 -2.82079877303908 4.42914650550356 -0.991361223774279
265621 -8.3591972128589 -0.209811854696814 -4.72446018105797 1.22062317898637 4.92836565687374
265636 -12.3065966877209 -2.47917871011674 -5.3918447754693 9.39798535625064 7.04442332600255
265651 -10.4793098733558 1.40450793901301 -7.38032751774845 17.4709867720551 3.27540682273872
265666 -5.99787078820097 -1.832824871722 -9.1083355177527 11.5385233150725 5.06286939965646
265681 -6.6098226313791 1.37914743242404 -5.5082272206063 7.95385404909061 6.3174777200888
265696 -7.53862036265778 -0.839124068538603 -6.51391819388466 4.65879753627543 7.41105639630956
265711 -8.82798453709884 -3.85787905266166 -4.9833219308173 10.8678226260901 6.93217738816667
265726 2.19814132830126 -3.04960390881355 -7.43561504288147 8.47657860239085 -0.393412451992547
265741 -5.50186622604605 -3.71384132051944 -5.8143931662049 7.80840652076045 8.38473279798662
265756 -5.03531224363311 -3.71050847946493 -4.68405812637148 8.82861828597637 10.8154159754856
265771 -2.28653844640293 -5.75874930500718 -7.18880124869327 2.10773161962856 11.7796779487991
265786 1.5349563833163 -4.58540159439857 -2.14944551601863 0.905700673027189 6.18763431387823
265801 -0.931003246131287 -2.86558215025941 -0.358040582467775 4.20551473277028 1.02111872458357
265816 -6.82338756450427 0.541525392033176 -2.51652519963062 2.73269009005155 3.9856543949906
265831 1.03726531122959 0.286585280699621 -8.92080829467688 -2.22584418376308 8.48888051598424
265846 -0.595217271839357 -3.87859571435258 -2.51583594450267 0.585836761304492 4.60688415529003
265861 -0.197847600708836 -4.08235399382611 -1.41427877265672 9.0903539523253 1.62946254850691
265876 -2.32413030270172 -0.900364121869652 -5.1046687766822 4.0356322290479 1.77935826360278
265891 -1.86469597034794 -2.46222918108327 -4.59235831224513 3.69652935280897 3.15959586481353
265906 3.00277934472168 -1.69802357029946 -6.94454472901649 -0.249877791235902 -1.06101299265563
265921 -1.3865944655154 -6.96879974702149 -10.0117648200989 5.03003232647663 7.48104348735116
265936 -2.29476393972196 -3.86450826531113 -4.7518601461206 7.16193874919993 2.31064187149491
265951 -4.63431399257867 -2.60120792448766 -4.81328840663701 7.7690956200313 12.7612028785191
265966 -3.82810065516466 -1.27235213689851 -5.9935431377321 2.81717396280607 3.5412952615161
265981 0.197802915358571 -2.04312307508423 -3.45479282617408 -0.415520552737524 15.2270675905212
265996 -2.44452513727812 -1.20828433423773 -3.81668670284161 7.43344573923255 -1.38009020399922
266011 -5.84191106137714 0.994369478246502 -4.07808601612204 6.85603877746033 -0.760183655745185
266026 -6.55204655605419 -3.09841799473596 -6.30345894447236 12.4982412968999 1.84748232684556
266041 -6.04157672007584 -3.72266212865713 -4.77791857544966 5.94869841407422 5.57841754560808
266056 -2.28269137564804 -5.51989799018419 -2.9760961195952 6.71593123567645 2.66648657054227
266071 -1.32892442598725 -5.80377181479839 -4.2614365830354 8.49830875516903 1.81684827946909
266086 -1.89301204218096 -3.79420609910224 -5.54661715078672 1.97563290503051 5.01128293510746
266101 -2.13896656846854 -4.54419673386004 -8.66410792574456 5.6263770230229 7.8129643356002
266116 -6.64260878965956 -4.16003676923219 -2.69240925203186 11.0375108641041 7.78346825586757
266131 -4.61777017465017 -9.78440466948726 -2.79674436432154 9.17388486179931 3.54077012111457
266146 -6.00317481560133 -6.90496836285613 -9.88594303105034 10.4302251447985 5.78085439758993
266161 -5.82921948299998 -5.89100142169548 -10.2771797941473 9.88672422203798 4.50165224398104
266176 -7.05942271747635 -5.58604483988775 -11.1657503960302 6.56764738697908 14.3275209738668
266191 -1.06221966229775 -5.47824060092811 -6.90165095112459 11.1945128356251 5.23117222362269
266206 3.98895306838199 -7.23280902754806 -6.75734103715993 14.4721674760703 0.1938438448223
266221 -2.9007292434157 -6.05003928148917 -5.82890079772993 9.05127751779726 4.73908137892958
266236 -2.95092131415832 -6.82399250780509 -7.87719136491643 6.76305065796444 8.48510803164555
266251 1.79188047292555 -5.63929761394238 -2.24386125777042 -0.136062570357414 3.86105795956906
266266 -7.4754597079151 -2.65518478336255 -4.97895236309709 4.69384481446997 11.0535325661653
266281 -2.81438769163705 -3.78293855524183 -5.78121149786139 1.45476974652855 15.8268716338601
266296 -5.35981609727977 -4.29312170145334 -8.22635433667372 7.39630977112437 12.0477977619417
266311 -5.61210529841477 -0.789519196957871 -5.97275542598553 10.3405804513162 6.22019018347568
266326 -11.6351345338445 -3.07848006603174 -2.60239976282894 14.4516730938408 -3.63498866929996
266341 -6.77157955877586 -4.09286287099097 1.14951061644931 11.8568915619941 -0.464816280893431
266356 2.22082745695211 -3.76967884661665 -0.743919331996263 10.995129921869 -2.22609418029181
266371 -3.87456368042894 -4.42632009498608 -2.13284041683626 14.1019152823028 -1.07436884319749
266386 -4.86930483667314 -4.45439051032259 -0.635053430344575 6.36913573136931 2.0928083851664
266401 1.10192340406011 -1.92022635410883 -4.86186741035234 2.17557280808677 6.39792001446793
266416 -7.17867094898635 -2.85401150506874 -6.32988850629294 7.91134842341036 5.8712545098151
266431 2.12757292988148 -3.0221270721714 -4.59887344628708 3.01377390468591 1.71789559047799
266446 -7.32574970630988 -3.35140254136521 0.124520529258636 9.96662782251846 9.28117910916458
266461 -3.31309561422136 -2.75946669398504 -6.8683409669769 4.60248670711034 5.23482432264607
266476 8.69720621986843 -8.79158799322664 -5.74727448512233 -0.420467834683366 4.1290772836595
266491 -1.58194393967755 -2.96177945290476 -6.36152119326805 3.35210379234827 5.90714391490204
266506 -5.7647339009892 -2.30756401386268 -4.1139429158251 2.99197182806683 6.91137423738475
266521 -4.89103904657821 -1.53259974292972 -17.3410551999443 5.9348709040314 11.1613523124047
266536 -4.86226187607804 -2.15396349248406 -17.8790473144657 11.1080245248502 5.86807381982299
266551 2.89732670384516 -4.53233755474412 -12.3488090092886 2.48308512415635 11.8740447688526
266566 1.50514519450468 -6.70573584757915 -6.81202122389343 9.2891613785911 4.53305787148551
266581 -0.965451774382684 -4.00918880771556 -6.89469522992368 4.08005045893826 0.393380916109658
266596 1.53440564254067 -3.39108159766916 -1.42823431689166 -2.20075835225016 3.90846670450872
266611 -14.6597545611883 2.02336158273895 -5.96412839860023 -0.654444577925288 9.44386301748144
266626 -5.17761098116169 -4.9328354498903 -2.4028624902871 4.65191584892224 7.43594063279285
266641 -3.82583577209462 -3.32664527923811 -3.84265144553172 10.9999689558303 2.53595456444865
266656 -9.95423999108867 -4.99570580418153 -3.41211921219377 11.8935951572788 1.16572151757573
266671 -5.67321746699645 0.0553043426855485 -6.08781498029654 2.73047951569324 7.17721741709286
266686 2.08020468349571 -2.01298175406828 -8.16261824392207 12.0139712732738 4.39265768980067
266701 1.25726587762642 0.886759908107706 -5.56813055714056 5.89939403848771 -1.61451221785244
266716 1.39375859373873 -1.04247108763582 -4.34993365112461 3.95567024954892 -1.54103558359917
266731 -3.49996164399305 -3.13475502964161 -7.84928991780103 2.47749085757953 8.98658018450618
266746 -11.3277395949587 2.09383369534141 -2.72964491273148 10.6245501416272 8.38948349212626
266761 -4.30676926380608 2.56412021303172 -4.38104631180299 11.1332750096085 2.6220604262219
266776 -3.29819170218518 1.01884961610144 -4.66175493278886 4.29141054153567 5.62868891803354
266791 -2.69071914893147 2.92666552604302 -4.72467196060429 5.89441832190266 -2.65867151073266
266806 -0.931551069815374 3.31488265949538 0.951703112315568 2.28456805124698 -6.25083854911452
266821 -3.31926628930833 -2.40705390888222 -0.541437936926793 3.84438442947023 -4.9191525837025
266836 0.0822652037400458 -4.10515960436183 -5.6456859719321 5.12691044748136 4.89946480682138
266851 -3.35602348720405 -4.43324724956597 -5.89381634527153 13.3227761418805 -2.07853590502325
266866 -1.50526556304889 -4.21022875635071 -5.22960078029192 12.9943731886077 -1.45603733370826
266881 -2.02129132085625 1.10232182562161 -6.06207886117774 9.81696530621513 1.09890632269208
266896 -5.41188425100518 -1.75773742958047 -1.10231199230029 4.45044251697586 4.17583576167332
266911 -0.0262973175081773 -2.06684433348876 -2.61005234115277 3.5753320818803 -0.668103540371905
266926 1.7043057539475 -5.08656406416465 -5.15682047859695 1.69780885507204 3.70972048379436
266941 -2.78603400002029 -5.87716557322422 -8.61746135562689 4.92607602588697 12.4386916917748
266956 -2.94082361655499 -3.76617185226508 0.430240728371573 8.65895216791549 6.85250624989175
266971 -1.8333725240842 -2.99407309832024 -6.96937965223988 4.38218378024354 2.32669935099161
266986 -4.80505324915202 -3.57755810009399 -4.67345139612743 6.75972153682987 7.33874309592091
267001 -6.50031069732511 -2.80710264101195 -0.263146708943944 3.3103019279691 6.99545672263597
267016 -17.5412197495958 3.73926733359526 0.812562128008814 1.94726680400496 8.29412455088023
267031 -17.1571395483629 2.23179493516187 -0.572693410169557 4.52709049797453 5.55671065035606
267046 -10.7414310030046 2.48524080249951 -2.33696020386924 3.68469963665888 4.50775836868536
267061 4.29348155135602 -3.30969263321493 -0.918501938410875 7.25263823058241 4.11658092402291
267076 2.18826095703564 -1.79035361499445 -1.72091020145067 6.99466620938023 -1.90297443429986
267091 -6.75477557354078 -1.46585622069113 -6.32530818928858 3.28982041362057 7.68751498994701
267106 -4.63298613374253 -4.33454560893467 -5.98885746362219 10.7166598544378 6.53393024529229
267121 -0.465673013837532 -1.7195667024718 -3.76704511402618 0.892670236747241 8.24542102034628
267136 1.66772785335802 0.530380282225495 -3.23856697679356 -2.55910064936845 7.57935495587421
267151 -0.936100818319375 -0.0669749355313859 -3.47267481869189 -5.31413443758792 0.386026068544102
267166 -1.16422557007042 -3.79540511164898 -6.15095168371952 1.20372125680602 10.0076252354816
267181 -7.39609386237022 -1.39952905636199 -5.32837760455932 5.82464579430553 -5.15695839275532
267196 -5.89226819282871 -1.17061309738957 -7.20858251048793 -0.301436890871276 -4.51022339458873
267211 -4.53251263751418 -3.34947155360997 -7.05642959718437 7.05983041450585 2.55279999230167
267226 -4.28395940797177 -6.13635650556002 -11.4711090500987 8.77735007861509 9.57210971553036
267241 -10.9495304847918 -5.35571825602941 -8.49511203408388 10.2002042733104 9.18658461143401
267256 -7.31041142210236 -2.67233247459526 -3.57011769637065 10.8858314780027 6.84482301954144
267271 -4.56959650984627 -0.637374140914881 -3.50157235657505 2.41098238098083 3.45207953152311
267286 1.87108810408282 -7.66709900091036 -4.97877548777377 5.25683338612651 8.08901112633144
267301 -3.50104261827901 -2.95650262508133 -3.51868076735465 8.66323932285036 4.69442105917451
267316 -2.70863830530108 -2.7418977712468 -7.11216829692217 11.3211867509038 -0.535841152182165
267331 -5.79651329484392 -0.486502714315469 -7.21036634502233 16.714280170598 0.091670076161678
267346 -2.9611078324246 -1.79102745475588 -6.71624198189812 10.6529994903697 1.19408425275395
267361 -7.04837468538641 1.47466508635298 -1.53084590099559 5.34929529299891 9.41970137302876
267376 -2.3686328353641 0.647693735591869 -0.170051837406201 3.15101381498769 -0.0568562218990365
267391 -9.34302622487635 2.09730832690981 0.622282436892342 3.9553817384736 4.37019157555246
267406 -8.95092526561705 0.356950272354369 -3.26184103002688 6.35433767767626 4.31735050356996
267421 2.99542224312694 -1.87842535222862 -3.11283529387113 4.66780298176422 6.51817863623741
267436 0.42842624053188 -3.73081939791026 -8.10226590885953 5.58801119156374 2.3466843813483
267451 -4.05259484298967 -0.329120740218299 -3.24098789818234 3.1204685049811 3.78218684651542
267466 -2.56346123566104 -1.66059100089625 -4.19671196478726 -7.77642028499663 17.7100132819425
267481 -4.40201199051112 -1.82269426615583 -5.20385438893178 8.11494998941337 3.66051705934952
267496 -2.24898678525034 -4.53584980648243 -8.00035195053541 10.5552690185783 5.41552524129843
267511 0.662735957144054 -4.46916063442658 -3.92269168220979 12.8998398237791 1.97724744697176
267526 -1.55834506596718 -5.14551357033841 -5.06446141113175 6.21620372865082 5.99808294860461
267541 -7.41174971222837 -0.39643372131447 -2.05166427730596 5.73591719686712 6.3230529693683
267556 -1.33567819710944 -0.00170963609177621 -6.62707992516175 -3.69542682437816 11.7034998448405
267571 -3.94070957930452 -3.19978668377903 -5.00985626226192 4.41178659601801 5.57419011613434
267586 -2.98390248931926 -2.80442311409568 -0.904271151523149 -0.807768625947258 5.67323498557631
267601 -0.342982763778868 -1.85069617520895 -6.56244810757027 7.35507666226735 1.92498654155297
267616 -8.72680237942357 -2.59172486517551 -5.9931287029823 4.78363239989774 3.82902023868771
267631 -7.60768472418394 -1.98750121183137 -5.51895564997443 10.9388608808855 6.42655747156003
267646 3.3689980350906 -5.26072070376195 -7.56298944636511 10.387936582483 1.00368762967665
267661 1.59719357111457 -3.98926234154828 -5.41568960249774 0.163346750377819 -2.05437381689217
267676 0.108696441508666 -4.99098401159134 -7.88647448606214 -6.25637167576316 2.71492926082747
267691 -8.64264161810768 -3.67211874075062 -7.3515430621141 4.51984404692269 9.82657255710851
267706 -2.50430139665567 -1.8296914595736 -6.65643683621276 13.4286729129569 8.30125873097998
267721 1.7735735334658 -4.77807271579078 -5.24586159448004 4.65831669211378 -3.41458844214333
267736 -1.52110651511036 -1.25615637384945 -5.78754857432735 3.85269171270107 5.16707707561185
267751 -10.5560990973921 -1.79224291448652 -4.7646256072327 4.21919020862976 1.42573573988976
267766 -5.46520996529766 -4.98597256845349 -5.71977146908036 10.9361358424658 2.7304461200275
267781 -9.61821400881709 -2.053057251524 -1.54602094537452 1.70481355242774 4.37616271198128
267796 -12.0002032147122 1.50065804026775 0.609818252678147 1.34205218061597 -0.0279950134544951
267811 -1.91845073833035 3.30794507907704 1.52945963216208 -5.03215802963035 -1.714358306723
267826 -6.85724001757678 3.1452807938387 -1.6406744017477 -8.20844434943702 9.55919622697874
267841 -6.23680173723441 -3.76641942782509 -5.04858721604363 -0.874522488249633 8.56419354303248
267856 -2.88749995286553 0.183954537483952 -6.68251799170755 1.50711508061442 7.89133429212515
267871 -2.77090126349519 -3.70290494699301 -4.90412487155634 5.19501939190864 0.140971425080512
267886 -4.17476950455695 -2.30565795137561 -8.29317653657341 1.71986860867693 5.64145623162995
267901 -3.74003539638187 -0.0702126041637416 -3.44041941068831 2.74566360199221 5.99167655705639
267916 0.97793466500284 -1.09462448637439 -1.62002302582402 0.108771522997705 -0.222440973741977
267931 -2.00097698531362 -3.4074983250212 -7.65422605542098 4.48442695031202 5.0346679635008
267946 1.72143414880061 -5.39919483297056 -9.30227552403914 0.744097048477445 9.16845674330355
267961 1.17145578197095 -2.44583968265313 -10.120588984794 11.106537806157 3.73649023082302
267976 1.49827525738295 -3.45154284614923 -7.09070293291997 7.97050940295788 -1.17192895057358
267991 3.88815886136801 -6.29578326846399 -3.00277209107268 5.94041784027306 0.750508535810684
268006 2.69952495363084 -1.3569160776537 -9.19580247720658 -0.997793622211304 7.30567633885324
268021 -3.61930437876299 -2.65734613936013 -8.56913320831312 7.1106316582473 3.97756956197127
268036 -2.60101887887327 -5.025371297044 -3.34157048374821 6.16968976145386 5.41396130154242
268051 -2.45551584503124 -3.59704514671708 -3.80213259687547 3.6683692902757 -0.192973467376561
268066 -3.59715616439092 -2.07761724958304 -2.04053062877317 4.0340091297109 -0.981890661316364
268081 1.66895582421915 -4.33080242323186 -5.47243027054881 2.76951480282507 2.72748494914752
268096 -8.14948883855 -1.68429915557482 -4.29651532028078 4.55268365526826 6.27069025199546
268111 -3.24041469663429 -0.497502655935995 -6.78919753613268 3.904427330658 7.44970751815348
268126 -1.31483401320105 -6.16792958447544 -10.0714209791018 13.4306379856059 8.52891387364769
268141 -4.06764502983088 -4.1392594932907 -8.43513938295439 4.4074675005153 11.1131620595845
268156 0.172721094955651 -5.4242137268949 -4.17246725268356 13.4372422212699 2.22852436239971
268171 -8.21327017186151 -2.97045700900017 -1.31376565108688 9.70089954073866 8.96088911271444
268186 -3.65090282581343 -4.78646864993428 -4.00530607357674 8.43500729766953 5.11238193899295
268201 -5.68957828935635 -5.11933266914707 -4.36878662621119 10.1010113917676 4.69419651379826
268216 -7.9300293369501 -0.945368166786113 -4.59141868379867 2.04397620958047 12.3892332020021
268231 1.51644289131103 -3.29985253515481 -5.99188406283283 -4.60584542389655 10.3913208750043
268246 -7.04971678076072 -3.53634686835534 -4.19050194557168 3.32852653005884 6.58240222538195
268261 -4.98541368357709 -5.53070323774769 -1.97384187423363 8.64278160144483 7.15846933373729
268276 -1.31781223571116 -5.93353069364963 1.80342689590681 3.82096064377372 4.01959604530504
268291 0.101660618246241 -2.73615314205238 -0.787898738402008 8.68833864323543 1.93222859210007
268306 3.86158195371332 -1.43636095838606 -2.9041948011294 9.84079144212774 -2.03177760811979
268321 -0.932271856420315 -1.45685587886853 -6.68922571808635 3.69473899799824 3.46914423343567
268336 -6.98083728494375 -0.762001757257346 -2.31482565266146 4.90421298903751 10.1880420361031
268351 -3.07760584246359 -2.18353981564083 -1.55986881640821 2.61735427694222 3.56928530888555
268366 -1.48444387240055 -4.45585682335974 -4.23469749503867 3.33523028598336 2.61495912685928
268381 -6.1503490454733 0.0581199301619249 -6.07726365035981 6.17325896656449 2.06715244955209
268396 -8.63963831660664 -2.22506471597869 -4.77569918319466 3.00907743414007 0.5025708787169
268411 -9.91545206788662 -0.649239394842526 -2.38810902713515 6.81369781753616 1.47226144378515
268426 -1.51160289780293 -2.71060586352403 -6.02655071548923 15.9816691307365 4.92847405882059
268441 -6.81996789642567 -4.63766800738375 -4.70202505131402 11.8991759528535 -4.04555418554489
268456 -8.47855235885324 -0.739197927181269 -2.87577970793078 3.98822088894376 -1.13110728469646
268471 -2.24580760861868 -3.19337279196684 -4.94790530860773 4.78542721239485 4.11395333921468
268486 -6.54674694384093 -0.118176299066117 -2.52321538334677 2.97596508789889 6.91958622643432
268501 -4.21610166245728 2.28700045641743 -3.26713962776999 5.46350588780369 18.4092723457212
268516 -4.763733773393 2.39065479443242 -1.32480348112411 3.57659509804451 8.21089914262854
268531 -16.7642950676558 4.19475078097046 -0.418524464818108 1.43864169868914 3.88116577903908
268546 -6.72048330965992 -0.550877183538859 -1.98876115991799 7.34626736684942 1.75219850044915
268561 -6.90584604800553 -1.29394749189988 -3.81063066489702 4.73089484366494 7.3413798949951
268576 -7.52827862660665 0.798651497774953 -3.85364828422585 4.76389805524054 2.38560080483451
268591 -9.90406860299242 -0.442747241198064 -4.78196748547648 9.09873368760663 -3.06487348502374
268606 -7.09184485298021 -6.5753323471574 -7.15099069182139 5.63065347967691 4.76864550093458
268621 -3.65739904424809 -4.34213599757313 -7.18144241164008 6.91134936724492 7.83708465246422
268636 1.02608650429677 -3.4188633948129 -6.1665958389123 -0.443974335144148 0.974208287359792
268651 0.125929993300852 -4.38229531835225 -3.50492228726716 6.00518268998657 0.265723983253233
268666 -9.37536592386968 -4.59289296396977 -4.07709542992417 5.34952897090995 7.34491043603625
268681 -3.23257204717615 -2.36874195699418 -3.52671236468991 9.58166999885042 4.80013259142099
268696 -0.736541099282031 -0.478119714335185 -5.46147619753203 8.51257938768271 2.38730045744778
268711 -1.46420081662486 -4.13244152325559 -5.94584897933898 9.8750752454498 3.0832272732749
268726 -5.3638102027899 -1.31335264927442 -4.19763812146749 10.5640644161842 3.72582825289093
268741 -1.82441405176671 -6.55998995945594 -8.98122356667739 0.997929912003972 8.07604897685941
268756 0.407455140288622 -4.80005822694002 -7.80053100929488 3.89043121027592 2.95953897118659
268771 3.7410886154219 -2.3828926256349 -6.28004591714985 -0.473988348216208 9.55690476051103
268786 -6.9959877261652 -2.25513295859982 -2.85133850043392 5.91120542469194 2.50768306320668
268801 -1.82587187498382 -4.66525933488282 -6.76809298571817 9.22338709067976 1.26097693760759
268816 -2.33562689180652 -4.31395727168157 -6.96924644298047 2.47697254258924 5.95700128376377
268831 -1.67163103395267 -4.74946435626801 -6.22404596715305 3.46426547066017 9.22910978298965
268846 -2.58631405635475 -7.23546694781712 -10.5968959850675 2.07717816475608 6.43548476372788
268861 2.11682832510626 -3.41418435526906 -9.84431737374804 -2.31184878490628 13.8706992532908
268876 2.18482675026812 -4.24107277812405 -12.0931033535476 -0.0630500050770171 10.3664020075254
268891 4.3329590816076 -8.54377445114766 -7.45147451099694 3.6250058160497 7.45799548677128
268906 -4.48664469599764 -3.44842688880626 -6.00769949797886 4.39358877661481 4.83973530161044
268921 1.6496647588177 -5.96019095502599 -3.91566388145731 3.78426841801066 7.90153447913936
268936 -6.26689836473283 -2.19006569517837 -4.16025379832537 11.394396209126 1.11947833505244
268951 -8.54689413818733 0.479187571923043 -6.4879218419989 11.92531130352 5.06116018922314
268966 -4.69289436900702 -2.57846622167889 -4.85479112929426 1.81972715644474 5.11866688459666
268981 -9.01510790819587 1.10287754761844 -2.37804297087009 3.92959742543068 8.75609083437787
268996 -8.99945583514537 -2.60236032189875 -2.66711729800685 4.40311546085658 11.3071754250635
269011 -10.4007770233907 -2.80105961292382 -8.12966254727423 15.7312918981622 16.7267386538075
269026 -6.17428954860311 -4.88522649316279 -11.0380328161283 7.54056629194198 13.6197723329272
269041 -11.178023952214 -1.15525287414183 -5.58607322380912 14.2008783789916 5.71267579755617
269056 -4.83544414577313 -1.23444055748138 -3.47128993075187 2.7514727390132 5.63270916585196
269071 1.94264293173944 -1.59113613624402 -5.47926147792036 -0.42075485588359 4.63913436145446
269086 -0.733591616295844 -0.694446779665872 -5.8032219556119 1.23051830833233 5.58134051622533
269101 5.8620310651129 0.647413298311864 -5.24138277715167 -14.4323939615939 9.64592262031923
269116 2.60190117018033 -3.98231801027243 -7.28892342442094 2.05495527367663 6.90640098495515
269131 0.272329846773797 -6.04831094617133 -6.93661119605166 1.26668888619656 8.84197955177873
269146 -1.58554325383654 -3.98235870766759 -5.07524980338601 12.6136491639608 4.85195153075464
269161 -9.03173966889491 -6.57602784578145 -2.30833411971826 12.6350801877462 1.59922376890302
269176 -1.45765145328992 -3.43307722701491 -3.96974858326144 7.36759781070118 -5.31987919582314
269191 0.306325582602845 -0.945966549619314 -0.98491826595187 4.25907649861607 -3.21256754569234
269206 -4.02987723571168 -4.51895230555538 0.351262142718217 8.21785733616469 -6.20409181233715
269221 1.08734204940129 -5.63439280003374 -2.38206622279648 8.83797771890202 -1.88420630045981
269236 -2.67576959330051 -4.65838139452674 -5.72586613773784 6.53963246550245 4.8736045237618
269251 -2.7092501718454 -5.26518077367345 -4.82511765048589 6.41668119787172 9.113794496869
269266 -3.29709405705966 -4.62995410024851 -7.06752104453883 4.35332626844288 8.01283021925726
269281 0.323875841574619 -2.39416882110212 -4.97983379940921 7.16994157423192 4.10308288879909
269296 -3.89339384339514 -0.17994865447679 -2.26228446555982 6.32973363031261 2.69676583870262
269311 0.196812982306201 -2.30919712771594 -3.26573081313802 5.51537305714405 -0.140071132831632
269326 -7.52138396529847 -2.14205786012718 -5.28758257538834 7.16503619656465 9.34800386726984
269341 -0.790607318540733 -4.36279823315055 -4.58419645629877 2.5063770740806 9.29478777737354
269356 -5.55806696961144 -3.29837455677245 -6.51940259683142 1.79921336069543 6.7556760874384
269371 -9.43071994730044 -2.410114546204 -7.50474100328897 7.54767842838847 5.08342787764474
269386 -2.24425871730205 -1.01436919569124 -6.69579389054309 3.19160374704734 4.55935365853202
269401 1.71757972345107 -4.66352030923407 -5.18214574649372 9.16337393391006 0.795217103922985
269416 -7.43013360369811 -3.45197607511846 -4.36271874192081 12.5516144030456 3.34748421339394
269431 -5.4453746769588 -7.34990004401656 -2.49241917894572 6.33996756769596 7.97165764817285
269446 -4.47250353117889 -3.58395278805916 -5.15046900296801 1.36204425006691 5.56030319870605
269461 -7.621186685169 -5.16696798150807 -3.59496354342665 5.13310836683203 3.58242276223463
269476 -4.19637544210763 -0.518016722102937 -4.2244167949557 11.6784281869871 0.928803134402941
269491 -8.72828593428204 0.319457710761869 -1.7417878851673 11.3094103440274 -3.16312578694058
269506 -0.370554021044177 -4.6528594089291 -7.06467764573441 5.14154066350923 6.41321219275705
269521 -2.13621680644078 -4.11554802063453 -7.06726663725425 11.364049276278 8.56676587348239
269536 -0.748660185692816 -1.2587153536945 -1.85446316259132 -1.90009232674397 6.55364654052122
269551 2.33591222600629 2.12801181198159 -3.96119276191737 -1.3023161686658 6.33742973473087
269566 -3.34430119123548 -0.294401076620554 -5.7858647362737 5.76129588740861 4.1987557486249
269581 -5.99428667725915 -2.53890223529132 0.368450720295698 2.43687799415662 5.76679922070645
269596 0.0271025368112903 -4.10796836711431 -2.58594052493857 7.30625778078127 8.63760638786825
269611 4.63688860826466 -3.00870969405645 -7.61552019196847 9.42147031867446 -5.05823055402716
269626 8.82125908835162 -6.45950677932925 -8.48849982692639 -0.504718136869586 1.87075753513521
269641 -2.74669657129341 -5.44624180148551 -8.67067826423633 6.68672496020879 5.71601063389508
269656 -5.61277283650717 -2.14330209094592 -7.81010881060458 4.51666475189289 13.4393474829823
269671 0.126081333475561 -7.93224347254718 -5.36212264827416 -0.510233025421872 5.35874692194709
269686 -3.96702381230547 -1.48441485893789 -7.22245923411136 6.3427968445101 7.93688924615219
269701 0.274799072964828 -3.1503316988563 -3.88558279270347 10.2772295796155 1.98825052335739
269716 -2.83173286031756 1.72675769835287 -2.64146089349229 3.77493601980565 3.59490877188375
269731 -4.11466041699286 -2.03021706783819 -3.16191555956847 0.866619244560633 5.80295412572428
269746 -7.45522836195757 -3.7497645096011 -3.67464973063522 5.81105096943392 11.0272320817032
269761 -3.45745411761549 -5.36912749862337 -2.44964027134213 6.34418566000535 7.60201407897713
269776 -6.45195477010885 2.79977875236001 -6.11685632130921 8.26984462743674 10.5284167405979
269791 -3.06281362166491 -3.08157678702231 -4.17227897216367 8.17186359619556 -1.45404039034139
269806 -2.21366642693029 -4.33068042143004 -3.12612717458858 7.20989633490702 5.3316021694524
269821 -12.9072413763922 -4.61944352785887 -3.11984066370213 13.8265070284429 5.86946926625807
269836 -3.74863845142473 -1.56835485823061 -0.685662968575487 7.49187723474038 1.14690163866533
269851 3.32995975909116 -2.23479153717174 -2.61876078609246 5.11543299617618 2.98276424542484
269866 -3.30538184439024 -3.70458297156239 -4.65075473256959 5.27681456519819 7.60462986215144
269881 -3.57137842233161 -2.32553868267186 -8.9585942282235 5.18160237612281 2.10221422945197
269896 -7.46413116445941 -4.02072820410487 -3.02599607634204 9.11692897309771 6.51975461196145
269911 -8.66791816294396 -4.69678547239096 -8.16624297874284 13.0680003279662 1.82530499111538
269926 -8.36806351510885 -3.81331352653762 -10.7396396902024 13.1306022068471 10.2291451872407
269941 -7.52968402219679 -1.4389412471911 -7.09471471029742 5.2277096420182 10.7853539123592
269956 -2.79727569412367 -1.74938260637828 -2.39305574730802 1.89028846598912 7.99376148383186
269971 -3.01623839316095 -0.842122427544438 -2.96488064926153 7.10351460803653 -2.08209027949106
269986 -2.92926769456186 -2.46207163512372 -4.29701076247862 2.07362984421713 2.78368299972061
270001 -8.75130796204976 -1.0411943710443 -4.17056325526601 8.10848537779841 5.31820215629537
270016 -5.90557383593512 -2.21345477567257 -5.59468888363552 7.29648459388377 9.78633293676448
270031 -0.656816830971837 -2.38439950346703 -4.7863782932409 8.07709211376631 2.7539514916149
270046 -0.676185249571557 -3.22463506241199 -6.72426708066397 9.35908950709825 5.06885658734306
270061 -6.47461644249643 -0.769539815466813 -3.31157015987914 0.220713578796907 8.75429908017208
270076 -0.62394657138706 -1.0550082794043 -6.75630718632834 14.0555236360157 5.10243231839676
270091 -7.7195426277723 -3.62712098874142 -1.96474321977553 9.74915334383343 2.99276588017345
270106 -2.73106033444505 -3.21878803105589 -4.62642702893249 10.6120168330314 1.1934655730273
270121 -7.38709198400362 -3.92080214728323 -7.93917325540424 10.5806733821595 8.91874904718898
270136 -6.88808761779447 -0.85236938667072 -2.08902286695875 9.0256727887908 6.32880305656364
270151 -9.69379069741496 -2.41836305656827 -3.98642631394996 5.02448102469331 7.12788411297771
270166 -11.3216441193933 -0.167417256679778 -5.28580312374619 6.59348642344219 10.695550725232
270181 -9.02439206042733 -0.479644199305356 -1.39365430739501 1.99764073722535 3.44805420732364
270196 -4.99533470295454 3.27285039053052 -4.33909752653791 7.84432911488776 9.31072074734295
270211 -5.96473338275514 3.33883311239369 -2.19681846367109 5.64458321449484 0.124064065980075
270226 -4.47469778940448 0.657760413658355 -2.89244204777432 2.65337623682556 0.229581649166537
270241 0.451071401196396 -4.21568292066168 -4.66179939054131 10.9370848462141 0.0725932720584725
270256 -5.6138451126011 -3.17667680349504 -6.9582530567299 11.2727726445671 6.1406035935838
270271 -5.9312564023862 -1.52863326472194 -2.61782868381551 4.332853449711 2.15932760875864
270286 -3.12403219871685 -3.31840997314536 -5.83962872344195 6.01922801029837 0.987347470715994
270301 -7.40059115156923 -0.348740333811063 -4.77808947850646 0.631666439448141 8.4387758484951
270316 -10.5069084802248 1.3401994990219 -3.65583105446358 5.51955674201844 1.05810584875728
270331 2.14924480894827 -1.25065037888488 -11.0703378637088 12.7643101449386 2.66679194784977
270346 7.53154206284306 -3.130893783889 -4.64838321115533 6.9135306953837 -1.70447776847708
270361 8.51389028218552 -1.73655821876441 -11.8198003804958 4.40219150891485 2.56529135079098
270376 7.22694935543941 -2.91470084974587 -9.23831661788512 3.41510295041836 3.69898011451766
270391 -2.73186456347463 -3.10522235054495 -2.2578277996939 7.67011513602534 8.08022827955966
270406 -11.1764123574421 -0.722974971117483 -1.04557308640546 12.9383576555931 6.13499240843016
270421 4.32015111653485 -0.294165946675532 -3.11518751204807 9.46465429548626 -10.5712335385026
270436 -4.82767009695739 1.11125518141736 0.876196586733101 2.09538392742506 -4.21963528332825
270451 -5.67877084211276 -2.05674175136453 -1.10577725189499 5.22626953884012 3.77103452091513
270466 -5.6869757221216 -3.61637453017461 -0.00460763323130026 8.43474997400489 3.06742352490578
270481 -9.46526188529683 0.0499931453543212 -1.60461203481514 10.4957549043399 4.44461350425447
270496 -7.75633568848272 1.26104764439483 -2.4221033321582 3.49694840956186 1.10495624168453
270511 -5.54856822003069 1.57023152266258 -8.97029583607343 3.74519532329534 6.92345734763538
270526 -7.40290455542782 -0.55738003919355 -5.5915008749828 6.2089406888094 3.49573040679754
270541 -2.52722048514954 -2.71136940652018 -5.74456467089842 3.07146441931655 6.16796178353938
270556 -4.47801353531185 -5.15325100012739 -5.24097875013046 6.18006411598867 4.9470083335332
270571 -9.17907634295849 -2.22755629566306 -5.19857676342678 8.8013654475853 9.8407990776237
270586 -1.71751379676911 -2.44467641880743 -3.15342556068685 3.69997759681997 2.89494071364208
270601 -0.00535815593591638 -3.2044879197446 -4.24509368380314 4.1617483472132 7.6142769457059
270616 -3.07866620793279 -4.91696478176092 -1.62948934269872 6.39685658512573 -3.21525260105502
270631 -10.6148132893284 -1.89124802936838 -4.5537763813888 11.2127169604403 6.75926208444965
270646 -3.12423108135576 1.41679693192603 -2.76020816993004 9.25371143836805 -5.70789258672345
270661 -8.03139052440918 -0.606501951393222 -2.08101395152026 -7.3165599011122 9.00920425309695
270676 -5.78981139650224 1.78594875665474 0.0146813461267841 -2.04641013276456 4.56532713909156
270691 -1.28606175923663 0.0380248666215534 -1.70393530055736 3.35704444540345 4.32070400627548
270706 1.31027680969425 0.0656440968692494 -2.86904458965197 -0.333641450372922 3.17594215141568
270721 -4.8466393524264 0.462576315038584 -4.18655465616037 6.50236780810545 7.27338955003076
270736 -5.17098813699161 -0.258548618182785 -4.35000155381522 5.84151185660511 2.42694810126397
270751 -5.44179252670725 1.77643492307597 -4.24754689369004 4.4330718500842 7.63212278305623
270766 -5.84023447488297 -0.45279802289356 -4.70920118965935 3.83819186719806 7.11056053281687
270781 -10.8489634138891 -2.24703712224737 -4.63169046003225 5.17460932018852 8.49357957317678
270796 -6.02148818171895 -2.91375986236002 -3.99916835716153 7.12404063525684 4.55281218096036
270811 -0.200702750096461 -1.27457537185788 -3.47007794007362 0.38100088445927 3.5545240782482
270826 2.06099156365742 -3.80816510442085 -4.11338292701444 4.78695949761028 6.32843788610882
270841 0.557277071932154 1.73512217287982 -7.4825325588595 1.27708737992626 8.34642359656076
270856 -5.89595468882115 -2.82022308717921 -7.24393573373657 9.70922687840748 2.86096906103721
270871 -10.2543306809703 -2.14615510177281 -3.06061535417738 9.85282528527428 1.35991463245419
270886 -10.495001725936 -0.653467995156684 -9.09205519375239 11.2717224490894 5.54776672378235
270901 -4.22446463643162 0.168348749854495 -7.36005552806274 12.5977281209309 1.92489386863428
270916 1.10074008020836 -3.92698600376307 -4.70669831903887 9.72541590343808 4.55454228208026
270931 -3.06678217188578 -3.50515151961438 -5.39124027223764 11.8771288633667 -1.80849182948882
270946 -4.66466237983371 0.790286797401943 -0.373114246480956 4.8589308120697 2.40330766872745
270961 -0.653333151817577 -2.63563876967915 -5.65546401546999 12.2634414297508 -0.911363537003801
270976 -9.86788917021029 -2.88328195516286 -6.23490644815761 9.66772742761626 7.9372459905794
270991 -10.1791116758276 -3.08571560644549 -9.748727620585 20.603100283009 3.75124909516241
271006 -6.23355805027185 -5.05941587071456 -4.37225299167675 14.5108287409996 0.413481368062291
271021 -4.85327777011869 -0.484703698977053 -2.27410165927224 15.8583273356798 -0.515146897608541
271036 -0.963207011788281 4.32992031579017 -6.07613233595895 7.13020650266924 6.02615467751132
271051 -5.70877499464384 -0.72191739958553 -3.91890321307255 3.25184776189898 3.91190732614079
271066 -8.20009790319241 -1.46783805124373 -3.99887174656554 8.00539879132362 7.24719110381861
271081 -1.20686296826127 -2.96910814551866 0.465467198595373 0.126321796254598 8.68704474417097
271096 -5.11852151077878 -0.293614092921433 -3.65190717418233 8.75419855236157 4.14887340749033
271111 -3.63089620917154 -2.82279279723402 -4.84777987486021 6.07460341525448 -1.18731421824892
271126 0.0317492564442152 -5.53752184041131 -6.42779701564014 8.79613216771252 3.03409389334875
271141 -5.61337961220825 -2.83890764995125 -4.31393671396822 1.643353647783 6.49742001412644
271156 -1.18078748979027 -4.94303919376994 -8.42564805802576 0.233152009648768 8.71656595316534
271171 -11.5349850757272 -2.54103703100113 -5.64153910117049 4.05191676063015 9.87200305146087
271186 -4.5134979034209 -4.57260465156642 -5.85044138090774 9.47371067314106 1.40679382070508
271201 -4.31453067652859 -1.52317676614601 -6.5453074192834 4.54890137874929 8.56726216773824
271216 -9.81928278380751 -0.548272625460415 -3.86911952512848 5.51277820311694 8.59008263913474
271231 -11.2935586635464 -1.41161255148491 -3.02250410752631 7.42255917244339 5.51775613764947
271246 -6.14407818886145 -2.57738542822022 -6.57458907875083 5.22507681703945 10.3771689729224
271261 2.44715231143581 -2.09893461416538 0.377108877314304 0.945445434640487 0.588394466629029
271276 -1.61658851321265 1.3302741022527 -1.05989990233229 -1.75141164286453 11.3090006465949
271291 -1.65950123032605 0.927118576306603 1.31149593597246 5.66917389873562 -2.93055398144745
271306 2.49586130708828 1.87197214109285 2.44091396198464 -6.62958207871308 -7.96720708164157
271321 -2.35055115459348 2.78005350389116 -4.07149931393373 -8.80260930082471 -2.42367671524939
271336 -4.81428242885685 -0.232144454082874 -4.35847327645999 0.0240324324191256 0.304323319464108
271351 -0.86700511251486 2.06171530736172 -3.74597958542789 0.767291640117214 2.70920186085794
271366 10.7543107346265 -2.04875886172851 -5.94434113592224 -1.15206150168082 7.32427356774583
271381 5.91116566752784 -3.99729733908478 -2.3416673752764 -6.4275309115246 14.0419422882885
271396 4.41315634391047 -4.60223442912446 -6.18815875956908 -0.0410750615739908 7.85057596070943
271411 -1.8365155507376 -3.73345491673303 -1.91605241507785 2.84464953314638 6.02671115663227
271426 -12.1562931036121 2.13215961332477 0.139766772632548 5.40504846596037 8.44268207309496
271441 -2.95789539040654 0.703523643073975 -2.30001492827015 0.5928373239151 8.549282174666
271456 -7.90669768280786 -0.393261214068326 -1.15548263905944 0.796000391213747 3.72502015175945
271471 0.644778481226306 -3.66868771486939 -1.69838276135771 3.45936304066086 5.77907898253996
271486 -5.90779694747288 -3.60394145254225 -9.05706952363158 3.45421673352099 5.83521815320202
271501 -6.1722256612213 -2.58913643363015 -5.00047141403165 0.118815473254821 9.94883611355747
271516 -5.13848918362292 -1.522092207807 -3.50232293405126 4.05328141954185 2.76929322410869
271531 3.91856675778847 -4.46833601987361 -4.25775558809339 2.20658540199494 6.30857796008392
271546 -4.69278003512592 -6.41656383842994 -4.39339231282828 2.0327251519231 7.47525532722933
271561 -11.0775392819206 -4.62614299112964 -1.1360730331363 2.75188823870519 6.93298763441203
271576 -9.82253830629531 -2.82929185596436 4.50681840943019 10.2231086055757 7.04081613168915
271591 -2.88096096187141 -2.4024930348375 3.26114025323155 9.27716607761918 -4.47861946798058
271606 -5.15474325597497 -4.11779270503722 -1.95891345577459 7.99938990339275 1.53975622307665
271621 -2.15328563155615 -4.05870527708146 -5.31420736854706 0.343228572098321 7.13203575592006
271636 5.33456740896597 -0.806111235482584 -5.81269832841798 5.96245510631399 -4.03185510837059
271651 -0.644833548805885 -2.39634669469664 -3.18343667222803 6.03387132309051 -0.74787394551289
271666 -1.64060877188201 -4.84542430507461 -3.26037213122008 2.70683020730855 -1.49507210096999
271681 -1.28786279640298 -5.5503240212709 -9.62131307097387 6.92300352618557 4.95081707109828
271696 4.97489184968839 -6.93529994689287 -5.86805612236787 4.58517160930622 -2.95160999875699
271711 3.54014015446759 -2.14537762828699 -4.90865295662564 -6.71272326336497 9.63349291050494
271726 -1.28766411366839 -3.87641292752781 -4.0731708473951 -0.387546458130618 17.9217302291301
271741 -1.79700826109431 -2.91429801065076 -3.78047492412813 5.37169649527424 9.05789096712123
271756 -1.045240324879 -6.17866317699833 -7.58753267645504 10.1712016251208 4.42973231478428
271771 -1.76911055757037 -2.96369578570096 -3.67479749893348 1.82194290312082 -0.866899802071383
271786 -7.09573744725669 0.257705903861785 -5.51736756381808 -0.394258828276914 6.97266322260635
271801 -7.43109297975903 -3.14811725557525 -4.50805471132767 8.19391708311973 1.38561082973401
271816 -4.57229969968223 -2.38828618989245 -4.96291253709975 4.24972379762146 3.11051649636022
271831 -0.773912827947794 -4.84759445724336 -7.21966264794185 6.83229198231842 4.77819581308608
271846 -1.94148172896082 -4.03527770393056 -4.27147832912088 4.59080347304267 6.10245565975305
271861 -6.91041180351187 -3.03354839730192 -3.17916182846752 11.5832403701266 4.53001114759275
271876 -7.47872901558065 -2.34469439760962 -4.29544667585438 0.59009438371349 4.04063213441431
271891 -6.45749251938231 -3.83532267953421 -6.94445255391827 9.20826171140916 8.03803140126523
271906 -8.10489462438485 -3.97553879972503 -8.47218953936597 15.307945596144 5.64267530149688
271921 -0.0681458657523804 -7.81832441902806 -9.44281561330242 5.83921622015852 8.99032699712951
271936 -5.28971407791237 -8.13426677580683 -9.44963048487238 5.30224673657299 11.2693172770627
271951 0.371791261379776 -2.89931132597292 -2.60685604239429 6.89114309593871 2.9768796888452
271966 -6.17775325085024 -2.44940205765307 -0.463779211928029 2.77765461464887 1.32126409022659
271981 -3.15753104990011 -1.07549740541293 1.95086015310982 5.165232738232 0.969825250866931
271996 2.14937995203138 -5.27536970505004 -1.85693969496074 -5.89556305308264 2.47168497393707
272011 -3.37910695196898 -3.83936582442473 -4.45732662664296 3.73751776993614 3.40209304080433
272026 -1.31171036979267 -4.89427006173234 -5.83022131478936 2.75712506847239 8.4147657122176
272041 -3.49169013880125 -2.71123136985343 -4.59452186579392 4.31413260042172 5.320049824078
272056 -0.418414410946025 -1.82272944044201 -6.36519629991977 -2.38218609000912 10.9025061108202
272071 -2.62461835623828 -3.38292443079592 -6.72951395457136 0.57297470860082 10.5805526099893
272086 -1.41346748386834 1.37541061477334 -8.48121766371538 1.13163977620751 6.79093028417409
272101 -8.48750147654834 -0.433122623942905 -2.62490704577325 5.37411579634857 8.27213552754271
272116 -6.99254129421459 -0.946378069955315 -3.55600021704252 1.97847974438314 3.15684239254793
272131 -4.43064005171085 -2.36213502527779 -4.02010019348548 0.977553095394333 5.38763858354419
272146 -6.14199565571656 0.212740318237878 -4.60990720559066 8.97972776905484 4.13828903434522
272161 0.656321722971982 -2.27810097432214 -6.07813041793136 5.97537278503324 1.20026971898807
272176 0.437156760148781 -4.34922184299328 -3.66882660439081 6.65883241720924 1.10729160421044
272191 -7.7145689797186 -3.38514036209475 -2.42733422266226 7.75684262283763 -0.712116320584763
272206 -5.40237418400234 -1.07858588100134 -3.42760724610374 11.4643962449018 8.04621288468608
272221 -6.36350942687556 -1.59595605628803 -3.27590752979901 3.14763341486493 4.0127533309899
272236 2.49184722006829 -5.0030959329847 -8.00070654710727 -2.36734202585855 8.56860371340227
272251 -11.0188379296881 -4.14745376369011 -5.70899536580554 7.73875078983703 9.26605533440465
272266 1.52252446182889 -3.09371797725562 -3.73328260823866 9.51423379027921 -1.01282078605135
272281 -4.16831400889712 -4.41980742654364 -6.1301596119682 7.74694463362381 4.87963636076972
272296 -6.7317077802547 -2.43100307843899 -3.63524551642471 2.73832160987582 4.67717824144715
272311 -0.627293193462482 -1.28561951289173 -4.68901030240197 2.4870410011443 5.50562099664856
272326 -4.99629175075403 1.35496662903369 -7.45904918747838 1.8683858389348 8.6486091956006
272341 -3.99935680343391 1.66203049548246 -7.54592151819226 7.96033714102941 -3.9960734578602
272356 -7.34444653364907 0.621056007310288 -2.03786664055103 7.2350689271241 4.74690273288032
272371 -4.03819209168142 -2.99889364099717 1.56691987644647 -4.14486453013336 2.30562223726643
272386 2.35644736968991 -6.10073371265393 -2.46647433139092 -1.48880588046825 4.44113076254134
272401 -0.832354257152103 -3.13085376981961 -4.50031809097694 8.78787837413589 1.2246319394551
272416 -4.36215049998574 -2.16707436077139 -4.15271305215621 -1.77007372632489 12.7490576722584
272431 -1.16115091304738 -0.650375082748567 -4.29033512333052 3.12914081804138 4.38700759928935
272446 -5.45367749744788 -3.39111365195563 -2.93491853123737 5.3803429388747 3.47911329679285
272461 -1.14393357774532 -5.61101075435024 -2.94130200935827 0.16645680669398 7.54069027453065
272476 -5.25895696436396 -8.2718645352532 -7.01295833727252 16.1362413196531 9.86402553352277
272491 -11.4969018261781 -4.37112329335516 -4.01415353634148 12.2146095042326 6.50959675213508
272506 -5.25969335352424 -3.84600699254513 -7.42827479426204 15.4024635900099 9.00913780112788
272521 -3.32071565696287 -1.85074372775334 -9.14179508678682 12.9961100603227 8.16156177843553
272536 11.6607666665469 0.86178229164022 -12.0525794935864 4.05273802030826 -5.800686634072
272551 7.92709917582266 -1.88516171820333 -10.2023282577495 5.64796590364689 -0.558693215687826
272566 -0.289767400778285 -2.33094791866974 -9.41896965445123 9.47381961625897 1.11373621427062
272581 -6.73734931171778 -1.43901674688842 -5.70724406379871 10.9068232878568 3.2650787020588
272596 -5.21424168947387 0.178643527654816 -3.07780995708731 12.9972585379903 -1.90155803249585
272611 -0.641777650531611 -1.78222614627343 -5.5385694457783 8.92343490604814 0.917901691841877
272626 -9.21627294582352 -3.51881531232626 -6.41140459030822 8.98361711564822 5.11610535476565
272641 -8.62841514442636 -3.9585494326114 -8.21591584549858 3.93914010088972 9.1712687530451
272656 -4.37259961588031 -3.91425859088046 -6.97125436336981 2.81578952475598 7.29446047128171
272671 -7.92867256297754 -0.0695035433443202 -3.34241815515348 8.87112024617361 1.03361235055774
272686 -0.145715212345902 1.03884320157001 -1.11531999625482 9.23220243021911 -1.01326677206358
272701 -2.59286425385637 2.23411046086786 -5.2677510314621 -5.61643670693545 8.86702272827329
272716 -4.84478944271309 4.73423581387906 -1.10490982244997 4.90722707131211 4.54385853161767
272731 -8.36702316012177 1.76275639952996 -0.132823155299269 8.03251763324528 2.58673628938383
272746 -5.64302066508714 0.244569186102486 -1.4803069368316 10.9221363100979 -3.16765796384919
272761 -5.0082157141348 -1.63140585514098 -1.4507026847195 -0.776306267149405 4.49422850905245
272776 -6.93796472231374 -1.66832199066037 -3.28317167961564 4.80947819986202 1.68946298211186
272791 -3.27760867040802 -0.615877986784008 -3.12859507167508 -0.84236736443196 0.925715122769969
272806 -5.76138136687673 -4.24257287389183 -5.29892030056021 -0.0490770384946096 2.99394121633731
272821 -2.70169882867539 -5.31110857329592 -12.0742130510365 10.475119285327 11.6238482938956
272836 -1.64574526461455 -3.62040327062359 -8.12086859859572 7.56391007119037 8.01286661252147
272851 1.66646803370993 -5.22518322598454 -5.58347542415889 7.09020553745518 7.3080126316156
272866 5.33203463272777 -1.06155958149212 -8.64655585061478 1.939906023607 2.44077710494829
272881 -3.88508108349189 -5.32143045819899 -4.01035926800844 9.00947353856835 6.88738860258751
272896 -6.59756237264683 -5.92716882018352 -7.36783156087074 9.03225170352039 9.74610708644901
272911 4.50238789383555 -5.88343959271771 -7.45676184327341 5.41210441498043 10.1148323342309
272926 1.24952200589151 -8.11186478748202 -6.40161704976403 3.11573710651786 7.32549703691933
272941 -4.52492907094652 -6.44192066075126 -6.36272195080279 10.9456768322735 7.56066725150725
272956 -1.56069810399308 -5.89110424593906 -7.98660933938236 10.6584987199411 9.4743899502238
272971 -6.28925871888177 -6.20271768452787 -5.3695213726049 8.84467147783035 5.38265127710311
272986 -1.588685432694 -4.37388674753249 -6.15176943049142 9.74637841729736 6.9728882750452
273001 -1.82758761333145 -0.253634558237153 -2.71662069522703 6.730809533979 3.83728092243159
273016 -3.54631644829109 -3.60960914443064 -4.24791672299144 7.47183923152656 6.04534509283719
273031 -5.30330969530368 -0.246930986650365 -4.32994422093919 8.08788983759716 1.95095066889049
273046 1.83287153961048 -0.961517531487338 -0.833466851748317 3.74117136122783 -0.136877123184623
273061 -5.52179950293313 -5.43777988954461 -3.03999119875054 5.68178607939056 5.80210732260987
273076 -0.949628723247339 -3.92766516698998 -4.93577937522909 5.28518951191693 6.69356813300814
273091 3.01337153979168 -0.347954266726827 -4.87759555228637 4.52217618625371 -1.63826789867635
273106 -3.14593389635545 -4.53064736222742 -1.0739946566837 4.04099215007419 -2.02493738617404
273121 3.03807364159014 -0.552665624152544 -1.81296084975705 1.59642987970724 -6.63369784050849
273136 3.27581275597198 -2.6656189190738 -1.22435526512081 2.74837492750678 1.7161857772151
273151 -5.11203489507595 -0.994976039213098 -4.57109560012001 3.55525373446233 4.91248049537673
273166 -8.05327230979908 -7.37090562306635 -6.75666327720035 4.18734232071889 10.0852448229175
273181 -10.8655471704866 0.664373457793323 -2.93705591945169 5.72418181006972 13.8048030674048
273196 -6.21908496410623 -0.827932875322573 -4.72833980091275 7.60014012107025 7.83980448184237
273211 5.49707689219637 -4.72722393277252 -4.16180816249961 3.1578016214968 4.87731195812999
273226 0.78695720560311 -5.13378999729157 -4.97669451730224 5.22420554966207 2.24332532822919
273241 -0.513253725995991 -4.30727767719204 -3.15556984254748 1.75711661319772 4.80932799727472
273256 2.42278644386419 -7.30463375288605 -4.62675763791984 0.791074985388759 5.41098125492241
273271 -0.462294200456682 -5.82006358335355 -5.29919359785716 8.1884351911579 3.37894320439439
273286 -13.2829415300482 -4.26545646288314 -5.35452318172957 5.87272785251309 8.37398892497128
273301 -4.01803111605514 -4.95935269917594 -4.78831697708466 1.61373037166687 13.9240548096492
273316 0.643170631584177 -4.66579888803161 -6.99646457322909 9.82389769885238 9.21348068002096
273331 -1.96745568563091 -6.17712911309017 -6.14589507964044 9.25692236308628 5.69182579321609
273346 -0.695520308824908 -1.90023964687626 -4.97055665927546 3.13339166557161 3.19527161918799
273361 1.41877452156377 -7.39587328242163 -7.32472660459739 7.6750473643898 3.03113058711321
273376 -9.7830260193423 -2.47677242768371 -7.29398891773563 10.2976592316277 2.72728337755544
273391 -4.6977429617794 -3.83979040472271 -6.62515754180936 11.3067471313796 -1.23792152734047
273406 -7.3980351595031 -5.31793817922213 -6.00401061715077 9.30274414059654 1.81665768783934
273421 -3.21012429107139 -2.91260608050439 1.05460746224769 3.66440455983061 0.400509608377363
273436 -11.6445919761555 0.643951729731032 4.58597128554444 5.75402547764811 6.43233142969048
273451 -5.52795883631932 1.22109017479299 2.77747144380804 4.00301051722871 9.34359559107142
273466 -3.37621960788498 4.0941145225516 0.822721063521405 8.30798413099024 4.30671488041208
273481 0.520318655685624 1.25949679635698 -5.50698730425864 6.37984492920994 4.03379072066539
273496 -6.52245019098433 0.261892156972784 -2.32862909632554 5.33038116248769 4.83352335999452
273511 -3.10492276014629 -1.03193396563951 -6.68561867509626 10.1916212876258 3.53587366825058
273526 -4.53429383797935 -3.07222363370108 -7.59029061580302 2.99936854799998 5.11040356838923
273541 -8.24642262746295 0.0555948721540187 -4.20465113453703 2.29849671651946 10.4252556235798
273556 -12.3931314164384 0.488895247112432 -5.71003171727848 2.31467231646259 12.0209103717229
273571 -7.59862990481576 -0.56037623571315 -5.68105499401084 11.4047202044315 3.63091661765724
273586 -6.90383748846457 -0.265129321444131 -7.12066430138099 7.77142675989782 8.64787310838698
273601 -4.65657454005227 -3.17866138711516 -2.35806791874147 2.2591533623967 11.0524051963403
273616 -5.25556394633607 -3.00606269385651 -5.52690321246929 4.61007558253231 14.705529279683
273631 -1.53584406829694 -6.58920538690845 -8.4703949943269 8.72361404275768 6.96571446326772
273646 6.62056850691864 -4.03267598613595 -6.7944558538513 8.65268752232548 2.46606040138836
273661 1.31180372932759 -4.35040782830273 -5.36578937002248 5.70998107734153 2.92402219614039
273676 -9.7983590157993 -4.2909965410814 -3.78396620963364 8.0382598108037 10.2048966567181
273691 -11.4572089563715 -0.849720668029098 -1.5763592655181 7.68472600854199 5.93205688965332
273706 -8.15249630338928 1.03557545802316 -0.69884959118464 1.36802040813344 2.79544822453978
273721 -4.43680625537233 -5.82436006730693 -5.01169390231414 6.55440278785046 6.8786576814682
273736 0.254708859878922 -1.9856231582366 -3.66359929475999 2.67715221138079 13.0000903338626
273751 -4.79233977093311 -3.37788078629515 -6.04426055721261 11.6631899354694 7.72671887694817
273766 -3.32145400623216 -3.8808204807907 -3.63494352076925 8.2077546051483 6.7708163891934
273781 -4.09995278638984 -1.22194811254234 -8.29093779876316 5.52479369240493 8.91061314582209
273796 -1.42027375139225 -2.4373808413999 -7.45120685480667 7.3209537036336 6.60134529681592
273811 0.519718833202993 -1.34179592638039 -4.90115564914783 10.6612217278315 -3.8190049429014
273826 -7.99638983678392 -2.92671625182909 -2.27035735273833 5.19491179791713 3.55832509646267
273841 -8.71063289811325 -0.0779895688927235 -7.73090170372578 3.07832489894715 3.24271993014973
273856 2.61171764654636 -2.93830456493365 -9.1769326006122 0.189374717845168 5.57040404503243
273871 -2.33949295500783 -5.86579709827172 -5.89039981786263 0.714772852679948 11.97377040312
273886 1.31912297063498 -1.45471596245313 -5.80452377729212 2.95772356450267 5.02210310936746
273901 -0.963844051657324 -6.06240413410638 -12.7070458331296 7.8450516078179 11.8320833079879
273916 -4.75315931337879 -6.00975076422654 -7.80375033737297 13.7518880618143 13.4814704207788
273931 3.81891494190985 -1.13392810620755 -6.93061550078081 -5.08810282373641 12.3498607335272
273946 12.9131117404186 -0.181751200677927 -8.49214529036865 -5.41464187886787 13.2025699444059
273961 3.93401487639729 -1.85648187886947 -8.11736550623028 -0.931562408579769 4.14457342650109
273976 -6.93555252420347 -2.45993212107609 -6.9865933960565 -0.335973282139266 8.79872271934591
273991 0.503415161282586 -2.04600289475096 -6.1584430289803 1.9202232549844 5.74500812281821
274006 -2.7654911120854 -2.85523117778738 -4.56125233095 8.77883114292612 4.99454063013929
274021 -4.73371504282518 0.955038743300802 -4.78367087389691 6.28060837131503 4.39656937481721
274036 -8.64807785313036 -1.52312983357338 -1.05190002242884 8.98908335479534 5.63407891030904
274051 -5.20979946036042 -0.626345337625532 -5.5045459195335 -0.595298319587106 10.6242611139423
274066 -8.62031541368028 1.49515622548153 -9.36542934241087 7.93133178798798 12.8883545353948
274081 0.232829646143265 -7.30089215019558 -5.81721086404308 7.28062249818022 4.50390978734402
274096 5.94616200044138 -10.5652758342054 -5.21606976109222 10.1248314326738 6.80250476416358
274111 -1.95838416736253 -4.53378952852171 -2.48331241818207 6.76219043057303 7.66160002303895
274126 -5.62313132643165 -7.62005238907534 -3.26616434886792 11.9873847152713 -2.48354251958489
274141 -0.889323351460591 -1.54699861466943 -2.48674258364755 5.4321605768986 -0.987748444071809
274156 3.48455684514226 -1.58805795627494 -4.77750365749228 8.20133614461124 0.121823202164524
274171 1.41966441931135 0.00684954209957478 -3.96988320933875 6.9574876264957 1.01738451593405
274186 -0.189593684569802 -3.37824187707451 -3.85298696686748 7.85255133317338 1.58647302215298
274201 4.78714842881344 -3.78453965380152 -7.18113652090559 6.94864333899882 -1.38834414480974
274216 -3.79156426492822 0.160930331952154 -5.69499301271796 8.49105617210274 2.6424630823283
274231 0.70171318618248 0.33336200663687 -2.6895015097973 -2.55859937954389 3.66226453866955
274246 -0.0271999654350882 -3.63989278965421 -6.0549518523163 3.41308921020184 1.65697695940335
274261 -2.76123794985389 -3.15991865050709 -6.65004972440011 0.101205763989686 9.02023230633626
274276 -9.34551933582038 -5.0477812841158 -5.15510146398061 11.3282205377179 10.4330151893724
274291 2.95220771683401 -0.469337409843998 -3.07376410158081 3.14149088667211 5.80358318586245
274306 1.7426412425403 -2.32758901386221 -3.8196499495336 4.53039835929723 0.762773758147038
274321 -3.41846951212017 -4.13533339259465 -7.39483558053192 10.6382302306161 3.43920687930787
274336 -4.80712427635354 -7.27299252127216 -8.1353994124638 9.93753319269131 8.86715868440152
274351 -8.45849720683171 -5.0921378843489 -4.13850872903047 11.2567289575835 12.2931195675489
274366 -11.2990598085305 0.420187703331516 -3.99313305979845 12.1593164491865 9.24149504791215
274381 -3.42269302085373 -2.15733951206665 -4.22674372544652 7.58779483176233 7.46483425234706
274396 -2.17611896767684 -2.18313885359101 -0.84511592700169 0.841813227091586 -1.07693138682309
274411 -4.63049376812479 -0.0533807452255369 -0.810886376376204 -0.000226274925620683 9.33611831323674
274426 -2.86108863340121 -0.881183252360783 -5.90588954564746 1.67286955567478 5.61099739806265
274441 -3.4598284190936 -1.47908825056562 -7.2341845998536 7.11757275513114 5.16793946284397
274456 -3.47045861412725 -1.37706176991041 -6.27453852925851 5.08145114173492 15.0629799263407
274471 -3.89703373346231 -3.38114941703681 -3.58161237195576 4.35650827244853 5.39197567564487
274486 -2.68209845759198 2.2794114126777 -2.1727396830455 4.26759847115829 3.30608911276142
274501 -6.13194716328948 0.205198102522751 0.901316405382957 -0.35289829131199 5.75810079234531
274516 -10.5274599602288 0.0303948883032617 -3.90276605180772 1.08130449272961 7.65181263417023
274531 -2.72778821014245 -2.13475871600254 -6.72648030180999 6.86851144491981 8.17769513881135
274546 -9.00541868957099 -5.85738973579141 -10.1497698918546 14.4738203791391 -1.96513697035031
274561 -3.53708607049732 -7.79059147117142 -5.31999189951924 11.2279973175322 -3.7753031233499
274576 -5.08698696734175 -6.70543720915927 -9.58012379630594 13.9544939235039 -2.08793933361045
274591 1.38560686927981 -2.25099747048778 -8.15940216868662 13.2916842255266 -3.0468305560845
274606 -1.83886808137057 0.366474134176925 -2.818697055691 8.86337105920952 -1.74876533320939
274621 5.50351118882805 -1.08401036612279 -3.61901284653136 -4.46894760313904 5.92366413022076
274636 -3.69102777524634 0.364887204271034 -4.10219340204642 -4.46722054203587 7.01729509726803
274651 -16.2882800407553 1.82965251065006 -6.47344484701043 -2.87916158431007 11.951876726401
274666 -17.7184239306746 -3.42103180073155 -7.49294117420401 9.30638915021392 9.00521677489282
274681 -8.62708512168445 -0.490042625156988 -6.1749289088573 9.72268152027586 7.54586413468185
274696 -4.47742155799138 -0.789642378783962 -6.47932100725459 11.052904901002 7.16431574578869
274711 -8.0280225824654 -5.45931063879074 -4.4924566355794 12.3341243733288 1.2655176389308
274726 -9.08235633416626 -2.74258435753809 -4.5446052783677 6.92494959017353 5.87270636932148
274741 -3.30688734095328 0.359297478623588 -6.38963228802923 4.02767002222653 9.99368647903652
274756 -3.94091683265041 -3.54683576931098 -6.31404972885948 1.96689606877368 2.20552132580647
274771 -2.07128433724111 -2.76323302530861 -4.05166707319982 7.51838439977143 1.54346984758797
274786 0.894647069550927 -4.75870734777224 -1.76785234917706 -1.50243195549774 6.11287912679848
274801 -0.357235194309419 -6.05113108542577 -4.0458034574396 -8.47078676642968 8.62139538473054
274816 -2.11803940047034 -6.63093453057889 -1.80943188085226 0.755029746190524 16.9316975656638
274831 -0.893431740703024 -2.99510036721832 -3.00597365081422 7.7863402209332 8.19864971130394
274846 -3.68941848378992 -0.527120156092722 -1.13583497817336 3.73782297911733 6.19233118030997
274861 -6.79205665960541 0.137563745119657 -5.58780170644368 12.1284468926547 2.87974057820292
274876 -4.94303605863826 -1.97325188347733 -2.44762450585606 11.9209803416095 0.409348366582859
274891 -16.5161130888123 -0.865025250536715 -2.62645407904257 9.20951159906659 7.91292882939447
274906 -1.8434223020617 -2.96482509906403 -4.40473542784595 6.57580401661965 1.48687990454909
274921 -2.57335288650354 -1.57617640676763 -4.31828823111469 1.97645588244103 -0.224231476514731
274936 -5.77566577928682 -1.68155798339071 -2.01408679563797 -1.58995089104422 4.1701052643364
274951 -17.4460724696435 -1.00655784526363 -2.14042092039025 3.6229438048724 5.56607449091671
274966 -14.1813700458469 -4.03770329171677 -3.42824397590682 4.71660014295852 11.2826144763002
274981 -9.11069803702177 -6.06994291354896 -6.99937680448471 13.2240509943798 8.3171172542328
274996 -6.72566499512666 -5.77641851278581 -5.88237496662359 4.96784458920696 6.90158919654117
275011 -3.73016081228128 -4.13766947902788 -4.92898198772951 2.6716071093721 3.2414028636152
275026 -2.59743904425446 0.465104583428802 -6.92836976454614 7.21035565098874 4.34743700363021
275041 6.27650375266409 -2.18462128469498 -5.77954810837075 0.361777719115481 5.29453103070567
275056 0.938735613619149 -3.36745693518015 -6.12187797007397 4.64767090095749 -2.78665743816339
275071 -6.94216436254825 -4.80361946942757 -5.00873326585158 2.43029632827991 0.279201655375668
275086 1.60122436936228 -1.37708077767329 -6.16982582830246 7.52902963459619 1.12851502523151
275101 -3.76084710267357 -2.17496365460065 -5.34419814811431 9.94466149160871 -0.741617706934514
275116 -2.64740594921185 -1.47210248443001 -4.32068724807878 4.42138530197516 9.16767481615629
275131 -3.7202860598221 -4.23597561943302 -5.53017597581192 12.8393630998892 4.33190505573329
275146 -6.45696837623284 -5.07833053518023 -4.9552087666328 12.9899328304057 2.90907822302753
275161 -2.52777665253704 -1.90983907041236 -6.17514512548576 2.31464722285892 4.26664892231514
275176 -4.78514887947719 -2.22869755058457 -4.33051013883219 5.23042140804045 6.02206757452939
275191 -7.525242810502 -3.04220825697314 -3.49884495127568 5.81215561525541 6.25942643255601
275206 -0.535522964349973 -1.64671438171606 -3.90810985081149 5.35137717460572 0.0963186405528302
275221 -5.18071527225065 -1.87548566425034 -3.98344876886304 2.34385495144516 9.96371940597005
275236 -2.08691571848441 -2.61877233015455 -6.18734765329274 1.09949013524451 5.51526525148141
275251 -0.491235980525693 -2.64055767812086 -6.28587510277483 6.8665080057001 4.58305171135367
275266 -10.3085725650464 -2.60906197162114 -4.32520357246824 8.57914154712087 7.81062989907487
275281 -0.245256764982308 -1.64592336408775 -4.62367257637787 4.30901222908982 6.07178989604777
275296 3.27836677422992 -2.27310773826182 -5.09550131679399 -1.17120558071239 4.05320638379908
275311 3.18744524407771 -5.12081218193695 -5.4440581066427 6.91706761711852 6.06960539450981
275326 4.70473803001573 -4.6188531854666 -6.33235823361326 3.79210291673146 9.68463038077085
275341 1.43254356034536 -4.13665538066162 -10.8041663331132 1.07427587559075 7.87730955656397
275356 -1.39242459687539 -2.21476112632204 -6.47528706282993 -4.09474913242507 15.6812286243807
275371 -4.10499254343198 -1.72111275315183 -6.51569609326385 -0.0926239895861357 10.5773135843256
275386 -6.45993344533921 -3.22398751352321 -1.23966475660977 4.57361261373098 7.7527737340942
275401 -6.65740135703103 1.63694546436551 1.07568831544564 4.37698306090515 3.4771793964763
275416 -2.30636196312318 -2.28079353957123 -3.52276387464382 4.04060608862871 1.82253560623269
275431 -6.21580658487585 -0.913662666151958 -6.68696541864711 10.8015981047012 -1.65417747956187
275446 -7.99289788414498 0.555279100861213 -2.07609873633859 1.30418992330181 9.77144361863156
275461 -5.93256607679215 1.63768301795962 -1.86585516565729 7.07902565236158 2.45978785116292
275476 -1.70039924565177 -0.0980075068066289 -3.71518464852704 2.92389812680767 3.07144669995698
275491 -5.75636340147742 -1.40008669963017 -3.79631852486523 5.20640811715492 0.0229651102150713
275506 -2.13152682120029 -2.03136292345984 -4.87951926431036 6.54321068897345 0.485765010760227
275521 -6.61804823932597 -3.67894983059207 -3.57659848273588 9.975165379313 5.44366470402676
275536 -6.38962509306599 -3.03510750362249 -7.79800183920938 2.6150357679526 6.95102464159773
275551 -6.90668277235927 -4.30268846599955 -3.0840895438907 2.08915873966153 4.23493961814564
275566 3.3184301923023 -2.67797258286441 -6.13718469250878 10.7012843734809 -4.45593222647472
275581 5.20356620842028 -3.05891097993771 -6.4164302753455 8.42407253976608 1.72219000500579
275596 -1.84018980572782 -2.70944285142394 -7.94867533177194 8.29049347467906 -2.68791530410887
275611 -0.469159314184997 -4.45800697152556 -6.61347263470532 8.28586222309174 -2.16081574831493
275626 0.929891603352251 -2.56470582768575 -3.2997830513636 3.5071621939193 9.47685546483941
275641 0.1980514625641 -4.52239221808653 -8.18072123527654 11.3753680244282 3.33069315122541
275656 -8.12283459378265 -3.48557604831401 -5.32645161888962 6.36522039548852 8.00494753986007
275671 -2.82582707105023 -4.96911365724369 -4.54263315671013 5.03677618741067 9.63932655830385
275686 -5.32045716678149 -0.224864076663077 0.673289275618744 4.9560187826092 3.71075533036922
275701 -9.65062359695495 3.61993109107222 -3.74589658200219 0.129229603089199 6.88891996730782
275716 -4.60371331032336 1.08183358644345 -5.20817241642207 5.00243285527966 1.98104739417993
275731 -10.2718956443479 0.351740821669152 -5.40436482806802 15.5475766255221 2.10381614238049
275746 -11.6413218285509 -1.27910629148808 -4.05203024414982 20.6250867199706 0.317863257819787
275761 -3.25411389955898 -1.37897388354437 -4.13153748494984 12.3849307359732 -2.6943267553577
275776 -4.67654559323412 1.76432445341378 -2.59087646702227 8.6872522839178 0.793644871262641
275791 -0.354583237588006 2.31195082033619 -1.05717097151846 0.720591864828081 -1.93197575267919
275806 -4.46290425250983 -2.14689257728474 0.373176150866115 1.10331645783852 8.65617278415045
275821 -4.65994297810005 -1.00210850334428 -0.525619703260397 1.54070031550434 5.11285649016053
275836 -5.53800381446323 -2.96483451089772 -2.90677231745628 4.44141395394252 11.2915770882207
275851 -4.19704129541462 -4.46231568097712 -8.11925454815793 8.2820187518404 5.24214338128993
275866 -3.24453424153801 -2.69869020612474 -5.54195489196263 -3.60305469920814 6.73284276533579
275881 -3.86117844181834 -5.81855118862992 -5.17067100731855 3.93499183777598 4.85520141453963
275896 -7.09867783473629 -2.91300747767905 -5.9446788020534 6.30589540309102 8.75230125339858
275911 0.330144309966059 -3.07717458353685 -4.15622928670839 4.90927906085165 1.92533220860987
275926 1.2677318644231 -1.42849334794803 -4.37920726638359 5.14761280015416 8.28838515247513
275941 -1.70724908949488 -5.32296388281267 -5.52628049826369 6.28601402643959 7.57623455035952
275956 -3.62713445515138 -4.52685185260365 -5.15597467776422 3.80438888452713 5.72682186396827
275971 -3.43820000865723 -1.4091758512628 -3.76390950533061 -3.41561939933618 8.44522132086549
275986 3.14859940312712 -3.85939422622166 -8.08801133429594 2.82967326287058 11.3101983682744
276001 -5.65361157586983 -4.04466893223072 -5.4123093155572 7.20350816027507 11.5976113350296
276016 -4.50853759302102 -2.75665254795668 -8.1950821091954 6.1014648603146 10.139843870748
276031 -8.67653950725433 -5.69726951476334 -7.08972627463607 16.6141395447572 6.17775251263629
276046 -8.30449896430248 -6.88408475140772 -2.49222187590536 -0.631855355229354 5.62218539512955
276061 -0.587228601409695 -5.68261689395757 -4.48410884950166 3.63451254374608 7.00883220018356
276076 -3.86989898827416 -0.816943607981053 -4.12972971197393 3.1096610756062 3.31930968324025
276091 -3.96644317528501 -4.52622331534226 -4.50695449001988 9.03684488678021 -2.37907763393665
276106 -0.474826447268464 -4.76723086680465 -3.33093436585684 0.500911064463093 -2.77195489000859
276121 -6.05339334268107 -0.919044137857398 -5.47044195829163 2.65144157692532 1.83600609479174
276136 -19.5354320043924 -3.04367549072869 -5.63798262110188 7.3041051163369 6.582992063161
276151 -16.9709452944273 3.16187393936535 -4.83037612456013 8.74283668528058 12.135992425858
276166 -20.4493841252925 2.50182654299206 1.7582500860426 -0.819439786457258 14.2765426033108
276181 -15.6235108893877 2.39544193111735 -2.30150304005889 6.5325333945277 12.6635489437046
276196 -9.19377686277424 0.194653937177639 -2.82002367068589 10.1979914447022 5.48089736317791
276211 1.69318035026492 1.22432034515617 -5.26855978854623 5.00502498156531 5.39207024691994
276226 -1.55555801412862 -3.58841238286107 -5.25795216281141 1.30546324416979 11.2268088346231
276241 -4.87748381858299 -1.4209721528567 -1.75530665366874 1.04769932294172 2.69474813354411
276256 -2.73395924856753 -2.6884806466848 -4.94759236801835 8.64312011136918 2.57332085037336
276271 3.02902127801598 -3.75791579297699 -2.30118794776978 4.31198906715674 -1.63812014516861
276286 -6.79766106169215 -2.50024856748004 -5.85469649729059 10.8945473866439 8.74504911770435
276301 -7.56482117148528 -6.67644298047709 -5.67689693720097 13.3311279842248 4.14087958314394
276316 -1.14634491473481 -3.77815301756473 -6.59366237437684 -1.8133331515175 16.2167979989041
276331 3.15461025158255 -4.77354828841964 -7.43001976929758 2.28803589185322 6.93920813022048
276346 -6.42184393110927 -2.85842355902546 -5.03021896393417 9.03278911736272 4.22313767016487
276361 7.48549322485229 -5.3667318735659 -6.29175951796491 4.57418461526815 1.992697237607
276376 -1.91451746514123 -3.44475805479016 -4.60920230009497 2.53115865740845 3.20486175455373
276391 0.632140790165052 -3.56174834251957 -3.6153842793547 8.79951615564427 0.664642541313091
276406 -6.19832772060685 -2.32496263058359 -0.586699894925847 4.86398613625821 -0.0472651205352674
276421 -4.31042905820003 -2.47488283447938 -2.78063360315466 -1.07584399847293 5.72801475812233
276436 4.52306594439461 -1.10490539812755 -8.87373580213436 2.95725245210678 1.85101435203209
276451 -2.30788593554628 -1.22991942177492 -6.86274131605573 2.72936009747184 4.8329553566772
276466 -8.17788252270329 -0.00962143825541895 -7.20828868345877 10.3068636449075 1.39897482362926
276481 0.390996982151336 -1.12089833580936 -1.89149921054349 6.82035247616393 2.90784717970525
276496 3.61409238230916 1.36761858365638 2.46232048863521 -0.626074875931332 -5.27377507784447
276511 4.30523513325624 0.204555223435605 -0.168587465197222 -0.405159367499999 -5.09304814861596
276526 -2.47677942221533 -3.69959140626753 -4.04856518196343 -1.9722812943587 0.638881503506603
276541 -12.9770642483786 -1.90597106502791 -5.49967866940727 10.1262160554496 8.83965494573951
276556 -8.08308350178816 -6.21146793764475 -3.53641783490559 13.6287743849279 3.66062513432076
276571 -4.81599962396513 -1.41009498737127 -0.77893391773108 9.24763727831359 -2.07643153708128
276586 -4.46671764610789 -1.10601756020403 -2.55172842557009 0.793412374179762 5.82929544176109
276601 -4.03845607836532 -2.9955888732283 -1.57368890280256 -1.0621985390766 8.11449258908763
276616 -1.95111035181818 -2.03738302237643 -5.53241371457878 0.497127668556158 11.146841814237
276631 -1.82210825330488 -3.01102662545777 -8.71457134711486 7.16958817965277 6.06641444598551
276646 -2.59698453257232 -2.39548584311372 -8.05546005036 5.92347525026892 10.3237816122927
276661 4.20194846246164 -4.4317186341554 -5.01918075375116 -1.53724571934436 4.82112978035158
276676 3.92659952911558 -5.67295608712667 -6.59733391910911 2.66137497454861 5.88115202014783
276691 -4.74693073853293 -6.21016505696495 -4.73987923100278 1.15524669203041 5.18200720524832
276706 -9.39461679289955 -3.35020784850396 -7.51644653947398 4.28261665959879 5.43000082962658
276721 -7.11002965480786 -2.58519904012331 -0.364290919515468 -2.04221588639668 4.94924858348931
276736 -4.64916030951403 -0.571683953513627 3.17041623236164 -1.42560586285128 8.98112841284765
276751 -8.78238896445965 0.192651699735265 -2.40504067513447 9.84328739322318 5.05083184666817
276766 -4.06957903123799 -0.905088843910612 -0.722815313121871 6.2839223123129 2.72139093401367
276781 2.40800874223766 -2.8995384184037 -4.39862985546724 -3.50642265087544 11.4030689488641
276796 -5.78861053630952 -4.77182361012057 -3.85062192398043 9.12122752819965 5.84617168540729
276811 -2.04018908175164 -4.31233896451126 -2.51661451425752 8.00584879086418 1.53088748265486
276826 -3.90439506774662 -0.993254737667928 -5.06473766734999 0.354572557834973 5.39249010912049
276841 -5.10307415240092 -1.45043947144866 -4.99953876138851 7.06808294620203 9.18581365796271
276856 -2.73765561465884 -4.70712844105982 -5.70236465103147 4.59752062056174 7.74237238576513
276871 -4.16170712780946 -0.508301948389802 -6.78303015026532 10.3217439119887 7.66627063383319
276886 -3.98140787890826 -6.26356545436004 -9.25901880066929 7.70626120372333 7.19929872710038
276901 -0.306942447433344 -6.82762305914355 -4.30513704274666 9.63447955080012 6.21191467717996
276916 -10.9399114214143 -3.96930868621302 -5.04922707208492 13.3718339883836 2.32641939210444
276931 -17.9359655721004 0.553568209816203 -1.76357457685638 14.6842120784887 9.42608911755476
276946 -15.0660896776311 -3.17235907243411 -4.55330118159624 19.1882872330772 7.42731238309902
276961 -14.8688126622142 1.46280747017127 -5.73740135415731 11.6404387781064 6.94954380112121
276976 -0.117032747936012 -0.225375742484737 -5.93683787825959 21.7813226662958 -5.78470951853265
276991 -1.28864049976876 -2.51402607447019 -1.31242599082759 8.10418482864247 -5.49663182891429
277006 -1.32402359356212 -2.50066423507311 -4.25977539638729 4.92088941158051 -5.32763424543866
277021 -10.5440929921808 -1.96759386027457 -3.34312907879837 6.05241461512193 2.24140569584977
277036 -5.12558799419518 0.425533371842435 -2.96701283623964 6.49765469601095 1.66808621915027
277051 -7.55379858326573 1.73522387568438 -0.513076548741967 0.815092192848273 4.66125343297688
277066 2.04199290394984 2.76231357750306 -2.07497640873262 6.91111625504628 -3.52228247775134
277081 8.15468358740423 4.34651832401364 -5.45867335676063 1.65531621001832 -5.22754945848172
277096 11.3987702522566 1.02227828917188 -8.02012323908775 -0.83394404495904 3.49980980036499
277111 4.12757329880129 -3.03149093030776 -7.40868808145075 -1.54924488119757 0.90461714116955
277126 -7.32833827273783 -1.06021674444779 -7.25049113126279 11.7126816027084 6.16758791783808
277141 -11.58017008087 0.847450747140957 0.0309086669236206 4.52872332633927 -4.78674934088258
277156 -0.893358327938771 1.99933414703542 -5.66212325706697 -5.98262242307171 -4.57434301240679
277171 -3.94304040063783 1.62105700460327 -5.29076257193415 6.4164594415767 -1.87750173588439
277186 -5.9416764076327 1.46088432286273 -1.38551878146311 7.90385816147121 3.45338441538674
277201 7.0462735717193 -1.7997078080236 0.461601312528619 -1.94530498589149 -0.0978445496781757
277216 4.4299104600168 -0.139698700941649 -3.16428387785905 -0.226095935466832 -2.91837285975054
277231 -0.927179739315608 -1.41810204044237 -3.66629367582413 1.93862062726108 1.59882614698366
277246 -0.716944965196063 0.659143392352207 -3.81630439473019 5.95755679740009 9.50086507948613
277261 -1.80250756911026 -5.67539584807694 -4.65011182270936 3.3977945761602 14.403111725489
277276 -1.46972586120389 -2.90762355727878 -2.63218017864038 5.21151010644716 10.5697027151559
277291 1.82228246206448 -4.05240547842889 -3.31494277139575 -0.979140714647227 4.7167841827487
277306 1.40156080466255 -4.23322664525358 -2.04878093123823 4.80895036164453 7.46759487905553
277321 -7.54619681493107 -0.774476427502356 -5.1674133374602 0.515732430125896 13.353836955347
277336 -7.21720948317798 0.0690827453779956 -2.57183503263056 -0.175612375914378 8.590856079452
277351 -4.49714783137844 0.811720543977813 -2.93513346668635 5.01105261854613 0.0886363507609993
277366 -8.90239035307539 -0.941439810182913 -1.93508149518806 -1.60032711265565 7.3221536613789
277381 -4.01026752043848 -1.23375701518994 -4.15931040059589 8.80692971561771 1.4799079491596
277396 -5.07460857284269 -2.0834089667601 -3.25461170717489 11.0265274590148 1.49980239706691
277411 -2.92372790376394 -2.92942369084027 -3.19526735157934 -1.98944648106759 10.4180087739009
277426 -3.83693367553984 -0.849978910256741 -2.22255842325684 1.73564892187611 7.34199823825298
277441 -3.29722323567227 -4.27946454457201 -4.92323224788328 4.77498287303345 4.91476495465488
277456 -7.2870241098297 -0.910758317532403 -5.25290216542154 4.31930473456247 6.74299418014945
277471 -0.675586431570035 -4.01752121486719 -2.18589624770744 11.4516571136451 1.59547999969935
277486 -4.58472300422664 -4.73939782719317 -4.27466062515998 3.33345312898717 3.66513105624685
277501 -7.35362092014009 -5.15860922069175 -3.80416857822753 10.2524968785311 6.22578904504968
277516 -10.8982437839046 -4.63194980841031 -1.93515891657938 5.56268041542169 5.76994060210956
277531 -3.07837577546519 -2.17057576182108 -7.44843603691219 10.2092175670661 4.70194268736568
277546 -7.12277737001211 -4.33093555898385 -7.53016197472306 14.2872582753728 -1.11421833776045
277561 -8.82600327715839 0.136296705847067 -1.85314711456157 6.26827056180127 5.49223144538184
277576 -2.1185036104171 -3.04927332464563 -4.51590398986197 8.77783120221141 1.96203733704615
277591 -9.45606730231059 -2.25442932790388 -6.36198555996269 8.48936245026041 6.45285861853483
277606 -0.0904152181636265 -1.35419564671126 -5.33218491562423 9.66349136450091 2.05038908805083
277621 7.95961703602372 -6.639656113229 -6.5400800179065 6.1340355476162 -0.666968944921028
277636 -4.73815733731047 -4.56692897959281 -7.35125837193998 -2.44167327760637 11.7364901702726
277651 -3.90469926391236 -4.85508788391977 -4.38119930365833 11.2369320022841 4.8886583459297
277666 -4.49926236199432 -0.276101549344769 -4.0012380130235 4.98155986832002 4.92079796032834
277681 -0.291471262282872 -2.91110884783991 -6.67148844372167 0.445608107749786 7.74689045056669
277696 -10.104452782678 -0.611403585565581 -5.96756156019098 7.80085090186212 3.01560036088742
277711 -1.4646428116622 -3.35007314857907 -6.69607005806576 2.94898360336605 7.77200824479482
277726 3.31648345726265 -3.52282934110953 -10.0039380165322 1.28499579261187 9.14986131329067
277741 1.3025338748694 -1.89866185055427 -7.49539834460611 2.38098357755962 3.23659907768454
277756 0.924880578745796 -0.676058555568398 -10.4998368754781 9.49906457664467 4.0331721278373
277771 0.804454224666195 -3.23809723593233 -6.79250997975546 -0.653874858846182 5.89629180697935
277786 3.30476275672234 -4.11908509379583 -4.5078114151745 0.0441285025212836 6.40044714008121
277801 -5.82211021150468 -5.00406972038622 -1.33475026970696 8.10309958078179 6.15863661162623
277816 -6.05690338682548 -6.20950759848616 -2.98942125811539 7.36034679893413 6.16453230667457
277831 -9.79488631892032 -1.05766540609806 -0.354555027485065 8.60498462453276 5.83419829640879
277846 -1.5684065825594 -5.06584222265785 -7.41751448671233 3.48107536483979 9.25844808642774
277861 -5.57330194693176 -2.95339741089662 -6.14948412221113 7.49252336707613 8.11205860825434
277876 -8.70570462276343 -0.435225719011112 -8.55461716081673 10.4064283022375 12.6698660261637
277891 -2.1328963365767 -2.72704360981909 -0.797998308696485 3.20109536843688 11.4992155030918
277906 -10.4444827416815 -5.39849708521181 -3.52284811996566 3.36573010114753 8.18116998755286
277921 -15.1736139978604 -4.01951086087632 -6.9408533240107 1.50485785689822 12.3892591002732
277936 -7.57344220244468 -1.69945511496159 -4.4779663464323 8.41033698110753 6.26930335635701
277951 -2.82012449872796 -4.2819537304956 -0.532726957432724 8.80926238269089 4.06552167305331
277966 -4.38058854947337 -3.70727860360107 0.780778597582202 6.62323248352858 5.90821326923211
277981 -2.52345372432871 -0.883020423875877 -4.57120582948484 0.873770704401051 5.12151974768698
277996 -4.92332022657511 -1.23856016723186 -6.57228301397999 4.79340167350973 8.24911682926425
278011 -16.4763313242813 -5.33964665644747 -6.61539478365244 8.60704500995185 3.49195133769847
278026 -2.20700079229961 -3.34725062369288 -4.70715586153272 11.6487179867177 4.03977270104394
278041 5.2752967723473 -3.19584246536394 -5.08600579337474 14.1027961225654 -0.13538383995166
278056 2.17029107176639 -6.46420673573691 -3.39117170272065 6.40827829080437 3.26416896787175
278071 -0.284405175022721 -6.21122929448481 -8.39325271561158 7.77347446050593 -0.856857966848435
278086 1.01497993225337 -4.89229640530735 -5.02599950904286 11.0615404666134 4.88215660862986
278101 -0.0711964907724525 -4.48537773927736 -0.63836675261069 6.56801618190019 0.0319772029849319
278116 -5.81465011920571 -2.75925066298049 -0.0493584618775489 7.71626609562588 5.75576184575106
278131 0.816395481054377 -3.18639097258852 -1.38893443944957 4.85259246971779 6.27950151135238
278146 2.96392494854831 0.0813469442520129 -4.72015344041059 -5.14019515485432 -0.0934985772418989
278161 -3.36360188474861 2.16965789372122 -7.8926540480602 -1.11156670716473 7.77658089609374
278176 -5.96877056122373 -0.408807540310919 -3.70174936846536 10.4803352022313 1.76281672651736
278191 -8.60107214190366 3.79671493452783 -1.20063838577168 7.7262829075194 -1.93887031542393
278206 -1.48090016954274 1.26563485406743 -2.64298439195288 13.0657963707165 3.83161326017395
278221 -5.92726642686324 -0.266840873378771 -2.038207673405 8.41966419220521 2.33703878734185
278236 -5.50706656803627 3.23831198614802 -3.17137162272718 4.88235456619387 5.29426980368945
278251 2.65925031217847 1.59531357622224 0.425137436649731 -1.45950975807022 -0.305712664494176
278266 0.17135866198388 -4.09906780722677 1.09762840650392 -3.44428631155352 9.95657488018201
278281 -1.36646060571288 -1.43514980287788 -4.25849319022754 6.20399081700126 2.39544144366876
278296 -4.50292800547649 0.977042081427406 -4.91605557446255 0.962417146305346 2.84683533977919
278311 1.23369193906762 -1.58322747054626 -6.77893993380215 2.14627576793814 3.98969855177053
278326 -11.2713548668381 -1.33222619229167 -7.84359827915745 6.12658520451388 6.50552567294301
278341 -15.9379364009602 0.0663461849904398 -2.73956196535307 6.53482054871091 6.16412044172862
278356 -0.206092194317183 -3.70289550212445 -2.02230553894672 6.79640078924547 6.27611556680479
278371 -4.04207254920602 -4.07317723265246 -3.82578102959972 8.25391115918009 12.0574973420509
278386 -4.13359150648033 -2.49507109283002 -1.92017915644529 9.91529814302224 6.62857843180988
278401 -6.67745134755459 0.9196245231263 -4.29288913633046 7.02095687414736 7.02659715198236
278416 -6.42266354332934 -0.965231065337351 -4.35026804705871 0.356640947322918 9.56580296854913
278431 -4.88498313807871 -4.01934394005272 -3.48479234588313 8.84906926336077 7.26030631526682
278446 -2.60886656646446 0.1480458487837 -4.66195289567436 4.72907464004129 8.34770501213041
278461 -4.46375211592188 -4.36135575716668 -3.22688710125572 8.53324635627678 2.95646148136815
278476 -4.248956566412 -5.26260173682287 -2.08286193928277 11.0521422844601 4.42612446311237
278491 -6.07776879818685 -5.16358527114138 -7.36326298415225 8.70728172617265 2.95812087007108
278506 -1.15697216721327 -4.11243529603456 -7.23212649094009 8.22068015808486 6.09828283689652
278521 -9.59781638104265 -3.52675676064207 -6.38957602812212 7.16175312955981 8.10355345943908
278536 1.93514391567643 -5.41696386557261 -5.02964964913895 -2.37998353924161 8.04940053688962
278551 -4.83961263660626 -4.53924623782109 -10.1177987518607 2.59245680044435 10.7969426809872
278566 -8.46736155113835 -1.89605827930858 -5.52162154347275 10.5453865597632 7.22826155341148
278581 -3.99486868772691 -4.64928223261191 -7.57995951139377 10.7374874503324 9.11173328121959
278596 0.450863342051303 -3.33920350616203 -5.94086788354603 9.91125901929236 1.63325480915341
278611 -6.06353037490658 -0.461795250619822 -5.06906956094765 5.72834141055049 2.57646741255631
278626 -6.61810555907598 -6.15297965415296 -5.83268282425126 9.74216116888461 5.51247145841871
278641 -0.926129104135433 -5.31109310937938 -6.82439604938727 7.85430684737328 14.4259155137616
278656 -6.52049663126602 -6.2663109702496 -2.95815828040015 12.2555638132756 2.56938297210129
278671 -2.10656678380373 0.122657768573574 2.80410100312422 6.61959340824977 -3.30172200063648
278686 -6.16305024697175 1.71343191709483 -3.19107689226114 4.88224761250504 -1.40920457108316
278701 -5.67803557577115 -0.25804525832805 -3.4458105634593 11.0639499438691 0.616513101810285
278716 2.8903528368015 -2.32748346301488 -4.69640205939513 6.80514486310698 -1.57249112146576
278731 0.235132162026252 -2.06594157943866 -5.64998499026335 0.754454760897495 1.48991071817838
278746 -6.55353981501915 -0.809644771924645 -9.50397996711964 3.43499636469902 9.89411657940587
278761 -10.038272678674 2.9193284265799 -8.59215651319069 8.6987109336658 10.6441381152235
278776 -1.73614679189961 -4.90304203541937 -9.60011502468561 9.82308120728131 6.59420215108242
278791 -6.46623267937366 -6.40652583732628 -7.01300069003003 15.1272685663237 -1.06186436580758
278806 -3.86694987642958 0.725052770446999 -4.96588214396149 4.09128889488228 2.6442755064283
278821 1.59277775910644 -0.201516908834961 -3.97332870966103 3.53993477462199 2.70447129367302
278836 -6.21502931647658 1.2042502571163 -2.1749484505386 6.42828508825368 0.438298633034914
278851 -7.00765717813735 0.458090061692741 -0.619769958578691 7.64992413099429 0.0114156397764704
278866 -8.03897673817776 -3.61144900142353 -2.52034662318939 9.76079270691532 9.45929327481682
278881 -6.95647300813956 -0.555105749461678 -2.94918725767175 13.2766214750664 4.3617586465687
278896 -1.86943379892702 -2.26593541522752 -3.80316566757414 6.24310904468848 0.825162203188301
278911 -1.75639551227225 -2.34241620412226 -2.97863121077932 2.91898372738433 -1.80638020885243
278926 -10.9152312737084 1.31371492792718 -3.37320770077255 5.15346341931941 1.30715704436359
278941 -6.48724621441096 -0.762181872555993 -6.72130170125095 3.07060623711879 3.68350680425817
278956 -2.28603439483543 -1.89665716038796 0.372504180198473 0.0325668395971993 3.64758265781258
278971 -3.66495640293331 -1.44763743467577 -3.37663027059207 1.57111665362526 10.3211257689947
278986 -3.39587895661811 4.62538094987565 -1.18427674561704 5.80464251015741 -2.07466642704241
279001 -4.57444663022324 1.49854383106868 -0.889437938392864 4.61725985532711 3.42349895633325
279016 3.68714868108592 -1.8031405069035 -5.2462565408445 3.72952388659956 4.15217817113103
279031 2.78595594335075 -1.33465921576552 -3.82717100442189 -6.71957867642442 1.6548172051227
279046 1.28071841624572 -0.359508068957543 -8.13097041352863 6.07409675262518 4.31868557488402
279061 -2.89184930113787 -0.32744719509868 -1.58594013197664 0.866449299255617 0.177729304784869
279076 -2.32703701571823 -4.4214984055988 1.04153164302914 -0.978767540439232 8.70234454659819
279091 -2.25957919848025 -2.19228433525415 -1.36349495763242 5.82025888111959 2.44439443209454
279106 -1.57744232959709 -3.21082039529408 -4.42859084855168 6.12916141297061 4.38953100629199
279121 -1.82419630854104 -0.0920795683543554 -1.23395437858631 1.25495074086676 4.65489632155304
279136 -3.20639062868668 -1.51047466388733 -0.296842511555463 0.0263468921716528 3.77456731648977
279151 3.86352050583891 -1.93099834461639 -7.81801806431465 0.904147342987012 6.90184383928668
279166 1.31343828923403 -3.62152139277309 -7.25907141795255 7.83709887253934 2.06240188102392
279181 -5.92406274011659 -1.56648088329881 -3.51821783472943 3.9543633180039 6.64692679776412
279196 -2.50005647594965 -1.7116319373536 -6.92083230572619 8.92415262546959 -2.22733628486676
279211 1.57357932109417 -1.88244770765838 -9.2751282822811 4.99832368442927 5.49788067943793
279226 0.443241100821398 -5.29866629052441 -5.11822277585888 12.8657817906936 7.40317352703104
279241 -1.34794693517049 -2.80399860284404 -4.69731360610456 8.70324930279542 0.668595476106868
279256 -7.34743339001556 -4.70667263821514 -8.5141514471269 6.39429767572862 5.38039946478987
279271 -2.5324211117844 -6.97001564418815 -4.0578239831242 11.1146632076627 2.41138465403158
279286 -8.67519586721414 -3.06885073653689 -4.93410030693423 11.362369312373 5.18224141262758
279301 1.44005792699378 -2.82761849048564 -2.58565859595979 -0.158149872781717 -1.23197116267593
279316 1.23445483457005 -1.8507195378144 -3.70493785485156 4.63220919840047 6.42308081890378
279331 8.12091401029832 -2.48946395507625 -5.27135895657552 1.70504711245235 2.24323819240041
279346 -4.19126624749059 2.12239649377625 -2.23567685814215 10.5972277684913 1.43435948245898
279361 -0.603161196250492 -1.16679240533691 -4.38650970434554 3.12686614222305 3.22418846765527
279376 3.04800756388004 -4.53747287821271 -6.22442528016891 0.274363140766081 -1.75953158928256
279391 9.86215604803615 -3.22330197524815 -11.7394008634686 -4.40789829552542 10.2890669834843
279406 0.871014984210373 -5.13133570600558 -14.3404429263737 3.76923160622724 12.5775346766757
279421 11.0474171390075 -3.57742169199489 -13.6107528943884 2.8576566427086 5.06875389959679
279436 4.27239862584624 -5.87626354775211 -9.11025973955872 5.82552559498688 9.71645023148709
279451 -5.88312739680014 -1.78676992141197 -8.07954335297587 12.3230702660217 2.47077930565078
279466 -3.47104936266275 -0.560202151790583 -8.58278432497765 6.33484592503434 2.94692243306884
279481 -2.76188356135777 -0.124468086069998 -10.7262091266658 1.92987452770435 7.29647933439718
279496 -1.85818369926522 -8.56853244437108 -6.64096591831508 11.3627779193448 4.29079823766759
279511 -3.04655789518913 -3.360631862535 -7.08902590951996 5.66376678882542 8.81588893585938
279526 -8.49233616014708 -5.12923410623258 -3.48743557707319 5.27303431918056 8.5000036636626
279541 -1.74140292446557 -1.76502600691991 -6.72073493131955 4.67868535645616 8.35584153846823
279556 -6.99643100281286 -3.64416238829679 -7.26858225714991 7.31834373165789 7.18995860020892
279571 -3.9536507782327 -5.44608782676042 -4.87680347655953 5.80708778624042 3.81846321652979
279586 -4.52946570540691 -7.04865182903978 -10.5348279024499 14.6125685703588 9.7065133840791
279601 -2.03718231927245 -8.25095288984953 -8.10714184476847 13.6479984854745 -1.29844832753801
279616 -8.050028801431 -5.64355539527458 -4.54828513436476 11.4662183649804 2.09768819528548
279631 -2.52564407244663 -1.61599535701526 -4.31287725145338 -0.549608159361156 1.56202327813552
279646 -5.93332361487338 -4.86513536396684 -4.24057670270352 5.62290788807839 8.44074890782176
279661 1.01691745222597 -4.31898717079056 -4.73030393785913 7.79702253407441 7.92466128788122
279676 -4.11286247574958 -2.6328304559091 -5.68818592388809 6.65349083285287 7.33552894340448
279691 -1.6450783580492 -1.21629816157343 -1.75319471726503 6.59291844691774 -2.07105980309673
279706 -3.00689072541401 -3.44533534559487 -5.23404686259163 1.76965351739744 3.38605050480359
279721 -0.827326099316071 -1.90012839046899 -4.70770740266225 -4.79121946271664 7.99697443224428
279736 -9.79703932612239 -4.40513754952417 -3.96590341376619 7.81606126430041 5.31995108404383
279751 1.55651529544509 -6.00128826817364 -3.76968104216066 7.42027970581369 4.49526364496606
279766 -2.06016287348904 -1.53597876721706 -4.94586161489757 5.98494651538183 1.00987553468613
279781 -5.10542049053957 0.0969325471954121 -4.30796676165312 6.06924882821028 1.91715855421436
279796 -5.71560040183551 -1.62475505702275 -3.68396345314498 1.08066501903891 6.18800775417826
279811 -3.78078946336754 -1.67812895881197 -6.35976576580588 8.72725104739459 4.95060297357002
279826 -1.78790634654247 -2.11753059553377 -1.35470954699146 11.4049287780515 -0.114726386651327
279841 0.28980064768648 0.681294462729024 -4.90597479386272 -0.841746604762955 4.3579945960421
279856 -7.1377495082312 -0.728033737941468 -6.88824154838072 4.75056832672143 6.16625530595989
279871 -4.5770089306083 -2.04527357660493 -2.10909734234093 2.29873410860935 4.60440908021929
279886 -3.6114409355307 -2.37415654074458 -3.13668255570304 5.27687953648191 2.18442316607315
279901 -3.90170714991236 -2.31879855459962 -9.74590265855299 6.86343864024421 2.05962078025796
279916 0.359686201075337 -2.47486843721948 -3.32884882450054 2.97353566872542 5.70042193584187
279931 3.47850580269835 -2.94542915914602 -3.86383163110878 -2.76340025135546 4.68397276005233
279946 -5.94816316941102 -1.06560589501454 -5.81284084712732 2.33149671871045 12.0387925718785
279961 3.84115312617854 -1.48985387708237 -5.66086762848507 7.56843049001245 3.68734161510466
279976 0.351223796784749 0.0520410201427719 -4.51125764150451 7.90857814101647 1.79696298802654
279991 0.665112561913093 -4.10955115648084 -3.76086803439915 0.175493799290099 4.80148391450764
280006 -2.09411192218099 0.0741232099075431 -3.85768370956078 10.4748984312326 0.792224424442971
280021 -4.25209462213924 0.862296674147439 -4.84449597123103 10.0541675743391 -0.857305125602293
280036 -6.31849253341952 0.236684984612224 -5.68319446816824 6.77862042539863 -0.0660439403218835
280051 -7.94116620937202 1.28493239320242 -3.0320426356276 8.80126972438915 5.19960551209533
280066 -6.05784021957294 1.19926151645037 -3.94979114215653 1.82911429017784 1.97940779828693
280081 -0.922982042686312 -3.80542973894512 -2.19024894936695 3.27440504565748 8.42537135126144
280096 -3.09523271497572 -1.90896202474605 -3.32223269736828 6.2751723298025 7.1532916173834
280111 -0.526453596831718 0.150911643539423 -1.31057991593167 2.52105559339839 8.56062331135917
280126 -1.20504265954003 -5.10493915964307 -0.223160998226712 3.94615761416128 -3.12395344218102
280141 -10.9732748459136 -3.12904089677959 -3.14598176138597 5.39052359416617 1.63989711232309
280156 -0.638830443007816 -1.25521995501214 -3.45936092637167 3.45894429376349 3.6513979614932
280171 -0.844056824609569 -2.55087675002834 -0.64961931806555 3.02775668825201 0.730340127499004
280186 -3.21319123478979 -0.463765383989865 -6.32537031787704 7.97256894202483 1.35491614074423
280201 3.40720151639186 -1.39723383183547 -6.45409745531035 3.60648804938936 4.73915409521628
280216 4.03044613789389 -2.6046478656845 -2.51502066756241 4.55617071563116 7.2281262670584
280231 -7.50575102725496 -3.30441733803108 -2.81112801099313 5.16654090860653 5.11923883871565
280246 -4.07739336965283 -7.4672422700952 1.49204138444764 3.65230623685311 -2.13922600251315
280261 -5.7390976463269 -2.87477261769902 0.943359956444286 1.05142005977198 1.99850711191731
280276 -4.98548994163446 -4.88538552206521 -5.41329715477536 4.24331251967189 6.43562066618678
280291 0.153007738161554 -6.88321866799722 -3.73969208364115 3.83923722850524 5.00585133255338
280306 -4.9977507804384 -5.7558483670928 -5.22546039980967 9.31627648639036 7.51463492183214
280321 -4.9405706093276 -4.40456650223135 -3.91792479622563 7.97250790993734 0.481938207316171
280336 -3.47629970538304 0.461163118254589 -5.73998702427706 6.62330002333334 12.3010189970621
280351 -4.03496777500188 -2.75271180501434 -6.70213378243244 8.68477224701631 6.52512247879316
280366 -6.40602648205907 -3.72647044995325 -9.90188726665365 13.9381607499841 6.14545427394026
280381 -7.32981305838635 -7.27046907541969 -6.25191176090715 12.4691045411854 10.891681528076
280396 -8.8428733347831 -3.42050837461468 -4.65280771294449 15.999368416278 0.0299738990208537
280411 -9.40476996850967 -4.41101413320115 -5.32196387365796 15.5649874866389 8.82263859389617
280426 -16.0111803256701 -3.5027916079124 -3.64220358755927 9.18402748063921 14.9897418415906
280441 -14.7722002120211 -0.953840585500597 -1.52577967089702 11.2479986750773 12.6084096068305
280456 -0.738279959974469 -0.318101393112017 -5.20856901738032 5.49059494671111 3.36614955226627
280471 -4.45116070716888 -3.38982124107425 -9.03487046019261 3.91543175379721 7.42188486507438
280486 -6.63554719554059 -2.67447044074683 -7.91385785144668 9.87143887623123 4.32478504806499
280501 -4.73850052068487 -0.637915231700973 -4.27036886673431 10.1579691217124 2.45869010645691
280516 -5.02183557112933 -7.39394351636725 -5.04669878048745 9.80825141702041 8.08621628769482
280531 -11.2499177227745 -6.24809821103314 -4.97400504272965 13.5031170289213 10.9190555872283
280546 -8.23368254330154 -4.92051273740979 -7.15801251384183 5.94680418700253 9.11005974489074
280561 2.59073016610107 -3.65932587083475 -5.46315287609268 4.78160759764061 7.17647728288451
280576 0.150033732070141 -8.5326276818441 -3.33702930220197 2.82256466276537 7.74143574189644
280591 0.262826709086829 -3.36615997222501 -2.9802004277367 4.43637639494044 1.9515996560678
280606 0.128759156204148 -5.32313178057606 -3.02862587924404 1.50078418818918 2.44292808851327
280621 -5.54870743148342 -1.49000085852295 -5.10604489446348 4.20192173871288 5.6022499079377
280636 -5.46911023096591 -3.28001089667543 -8.33717728853547 4.33944846736373 10.5244057508056
280651 -2.55913271736875 -4.75252542773756 -3.90518903890122 4.81373428297489 4.61193418875686
280666 2.96940943185454 -1.85067926813484 -3.62865894258534 5.20730833251674 0.721994234495576
280681 0.352917373352176 -2.88519337849855 -6.2719593218969 -0.307651217944631 7.76555710230274
280696 -5.45596656287146 -3.52498111278201 -5.60871217052116 11.2421567020919 3.26768656416073
280711 -2.80202709492206 -3.83880015347837 -3.99605073893125 4.6697369520819 4.16771204424496
280726 -1.90826949578126 -3.94267257885792 -7.45900602997553 7.61346762112625 5.23794490312612
280741 -1.01747764685365 0.243887034933206 -6.98432362432239 6.59037619049143 0.48758914493322
280756 0.491527150287082 -1.44701479005907 -4.79263221727442 2.81619537698226 2.85118878122546
280771 -0.232834694594141 -2.41646246227058 -4.56002792711905 6.48823785458815 7.64411761793272
280786 4.41797069540764 -1.89699963006454 1.88935331789865 -2.87199039440929 6.57211480993088
280801 -0.232224208631223 -1.53035799346257 -1.55916262916134 6.17569225983746 2.79666343685079
280816 0.906038293945767 1.25236620403305 -2.92063688993632 4.00246156008065 -2.45906871847387
280831 -4.80012383548498 -2.33920692245259 -3.72736914893595 6.17006233961616 6.13901568033536
280846 -5.87268329262598 -3.55570797815935 -3.70342412842173 13.2460260091915 1.82512669318136
280861 -1.02164304727498 -2.7461758416573 -1.84525462197979 5.1861213463183 -1.12292256466237
280876 1.76799462284024 -6.68050854036937 -2.22030093138866 7.6712280133367 1.17372788140998
280891 -7.70329001238978 -1.41573357650225 -5.5085164371913 3.78397858387931 4.72828231805044
280906 -3.00320507550434 -2.29980149147569 -3.79345695170503 5.84145768072692 0.423838975076182
280921 -1.62127377106341 2.10840744205242 -1.81908392474426 -0.793018794807234 5.61527369678415
280936 0.478027269398621 -4.00494626041286 -6.29570561529061 4.92914010801318 2.63303132686099
280951 -10.0084813930777 -1.66489969276061 -8.56895985312813 12.3657272325806 9.05904428274141
280966 -10.4635449872918 -2.92949800155402 -3.31359290989787 9.40443540031165 8.28869382722236
280981 1.11756729479669 -3.5554460131891 -2.25864862874684 2.99389043270715 7.17365425685167
280996 -4.29611663585418 -1.78655905204907 -4.65527268507488 6.59603966264638 2.57354582018491
281011 -13.5575535967386 -2.42545355679469 -6.61848451293873 5.72593829795548 10.8980592453254
281026 -3.91453873294743 0.132002953494976 -6.77751327328589 3.77769727299185 2.7484999688948
281041 -6.32757643269306 1.472143058711 -4.32483698848598 12.0913065755727 5.99022935468419
281056 -10.1832005478572 -1.77607012773827 -2.93085524294415 18.0151897025792 -1.2708016847246
281071 5.07661524148815 -3.56716352604789 -7.69812645748464 16.1746063860965 -9.19782824421878
281086 2.68040258286441 -1.55767842315155 -7.61837960770917 9.73566287750046 -0.146470206259811
281101 2.54205566223554 -5.33536847499712 -8.23701175347596 5.87908134089787 7.10593861503386
281116 -2.90363036787944 -1.20912305114222 -7.70867576994705 -2.36711447041762 12.3975536379627
281131 -10.2556219991758 -0.762668690141883 -8.30838047608934 15.273969400212 -0.600750997302484
281146 -5.2474662294136 -0.502646223009154 -0.549256891027355 7.52186160690843 1.82742698856585
281161 -1.42709953104971 -1.15391535543456 1.03862249162149 2.62839486521717 4.60008978297369
281176 2.91408043249466 -0.553414114311899 0.302595543563152 5.90525372163919 1.48503089615789
281191 -1.68703984645055 -6.55576369846915 0.856427413464931 1.63898150116246 -1.5628362132642
281206 4.38008483385 -5.21690059879115 -3.44748575520362 3.04212982776311 -1.5726932719165
281221 0.0775005744436803 -3.61163494074476 -3.59078622090615 -8.22993367868649 9.85179328526323
281236 -8.23623216761802 4.03313308067303 -1.28161239341134 6.5693428336555 -1.30979799609425
281251 1.28474402187113 -0.708468290838877 -1.91099673715249 5.67248669578978 0.149519255277996
281266 -1.35575625729516 -1.60549713738131 0.375430395455864 1.63120842660831 4.57147544081447
281281 -2.524893102872 -1.83429035454755 -3.16919467173982 2.14225588719236 6.42245123722421
281296 0.745112480433399 -3.38486038827913 -4.56250708996552 3.31745576310907 7.59801244323365
281311 -2.60608515398764 -0.970272241262574 -1.74951328288181 4.76380105409457 1.95410885442467
281326 0.338023882318346 -3.183391885124 -1.12352425167061 4.26295821705577 5.42935329211824
281341 3.73301699149758 -2.80165543285044 -8.64342113092482 3.5334905588549 7.40148458507404
281356 -2.3344261390341 -0.292139198319202 -5.37654796851223 -2.7772832731551 12.0395929108327
281371 -3.05472226293646 -2.58744757744495 -4.39314440372941 11.7788739310016 0.684410331803229
281386 0.280812639833753 -1.78698595381265 -2.12551683714964 4.96763665750994 -0.493394128878174
281401 -1.77058032605638 -3.31165478864345 -5.36701994803236 2.03582335785779 7.91712487647838
281416 -5.30490051365172 -2.85936023879262 -1.9573736253084 5.15626171310836 0.304770312788169
281431 -8.70221545346258 -4.32694812482096 -1.40428119617538 2.80948861406581 6.08357080738496
281446 -3.6309930782971 -4.82221469945406 -5.5255136033287 3.23586156093733 5.05770264239494
281461 -0.85390138360479 -3.64636706017299 -5.42447086380455 10.348469418753 0.572665445223612
281476 -6.6142962253254 -1.26544152890457 -2.60594379571862 7.39429460363848 0.998837904230761
281491 -2.81820757147964 -4.08341865707679 -4.28684362334619 8.84479878608956 0.864732243040402
281506 -5.38413613118153 -3.68481719929393 -1.86012240219686 10.7666331743707 1.56786718042485
281521 -10.1204316462441 -4.87029033442466 -1.39587313340778 8.5591606872923 9.73022945837751
281536 -1.43452772670717 -4.14742612746689 -3.25561877944393 3.79781174819328 0.412614443567698
281551 -2.00747110005816 -3.53857188330232 -6.98605447311991 13.3969231752412 -2.18064865547661
281566 -2.58232827037202 0.677864514558583 -8.20544032294917 11.4640868812662 0.00883557310731575
281581 -3.4940308642679 -0.306412325396737 -1.03858452370452 4.1998832376696 2.3233629594372
281596 -7.45258188943545 -2.88695424159594 -6.75968372451423 8.49130413251179 10.5510237198739
281611 -7.85098351865505 -1.87511010084907 -11.272142106345 14.8190433499921 9.46374577789351
281626 -3.56786985402684 -1.09330833681628 -3.72036716813077 8.98922166728472 8.55674594364122
281641 -6.00347666313002 -1.1341516239772 -6.12016588897456 8.54454603092567 5.11447900840275
281656 0.405384287355731 1.64931234217692 -6.90786402127882 9.84399259347025 -0.517354343091886
281671 -1.31666725204171 -2.93486620607798 -6.19174265086757 1.83447035762114 1.10452649994014
281686 1.25494100569647 -4.1391754611178 -7.23461896951537 0.866180508394056 7.65534919753314
281701 0.172584366587232 -4.756454527786 -6.30045825702605 4.89392953975877 4.25110238242737
281716 -9.17522242039452 -3.8599725561034 1.75670987089628 6.79977847605517 -0.0392286520169109
281731 -12.1227518024926 -0.167816366206544 0.63658766054987 4.69419695467106 0.626792079932036
281746 -16.0645103402633 -2.60481838996145 -4.43507291302263 11.9727585303454 5.36490760107085
281761 -7.56015630282542 -9.63338076105312 -5.66982867630929 12.5364150107163 9.85412372184638
281776 1.0693489684444 -9.4013973097661 -10.8135947779451 16.620628948513 6.00307862508962
281791 0.605386918326645 -9.4762753894295 -9.99262143851991 12.5993311044875 -3.24428542961131
281806 3.43829044013298 -10.6565938804293 -10.6654523044633 10.7050978852376 4.18483851721349
281821 -11.13995878104 -5.597040362097 -3.53716605945313 6.199724275369 5.82465090912135
281836 -11.1915400486144 -5.32512648648481 -5.23376875638525 9.7563105065893 8.33874463235148
281851 -6.56272176500565 0.0244540425393476 -3.73536477514069 3.31869675711488 10.6596783255866
281866 0.417562832828078 -3.040307211683 -4.00871211323948 5.3769088772073 3.55386790818847
281881 -5.0124112873822 -2.63436631831478 -6.74938792199804 6.45572171095989 7.8123662765388
281896 -7.90098640392016 -1.28484211402081 -4.29933989227914 6.68911027770138 7.71505734727402
281911 -4.93314784824632 1.72860806600034 -3.08246198041137 -0.947400185720405 5.76114537249351
281926 -2.44291512861945 2.64688523276999 -4.29291825139614 -5.09716149724023 11.3454826230423
281941 -1.07977162634134 4.13117991376746 -2.96079785430015 2.35821003515025 0.0576044312972783
281956 0.354675529308246 -1.98979229913264 -2.84838248759831 1.13625857885744 6.41372993233752
281971 -5.74243378743091 -3.0783935998004 -4.88380123758041 3.17162513368781 8.17497236660533
281986 -10.72062947551 -0.742153185885037 -3.69665611198241 2.15313713844106 8.9110895831576
282001 -7.60393195033249 -1.21584758232591 -5.78634833722129 7.18759853445538 4.60770830320966
282016 -1.46731385110926 -0.773730826876344 -5.49530077795809 8.44695785061166 6.11828264081339
282031 -3.94050160148353 -0.413109575324512 -5.10515397844449 3.32499812435388 9.09524494657602
282046 -4.88839433476788 -0.814889020752608 -5.04463510912834 1.82581025045458 7.92666290160627
282061 -9.01811862439908 -1.24361923343341 -6.33831817260041 8.40825638209807 10.3043393928891
282076 -6.48903919125186 -1.50929621567314 -6.33776198546602 7.86378512736642 12.4028617010365
282091 -3.90872991897509 -7.48084729359846 -4.98955677071796 7.45318423581385 14.3780719617094
282106 -0.00729364132971899 -7.35876721114024 -5.80260748246966 8.0378443879318 9.15153399602188
282121 -3.80376809742016 -2.36403024284802 -1.92399582480755 4.25360533107836 6.76796007265444
282136 -3.15936576761028 -2.29345303317311 -5.31483404638619 3.12430665179434 6.88964366851593
282151 -7.24240326837561 -4.48177116711077 -3.3022267277822 8.83914340315089 2.19334056653339
282166 -2.87463164162661 -1.65291435990181 -5.82879484405394 1.8577583355578 3.674947351689
282181 0.601890563958232 -4.35358574236766 -5.36740484709269 5.57618474745559 4.51314730252628
282196 1.49173326488182 -4.01261148438872 -3.85635990399162 3.17479750892333 0.427285163037179
282211 0.463299502463765 -2.28190593003695 -4.0046804975766 -1.26849927627006 6.53820542752714
282226 -1.48143340914904 -3.09127461035981 -4.26183170600259 6.96822620325048 5.76002172554593
282241 -3.45102210872796 -4.12488562300008 -5.61812068342697 9.03056403242021 2.67546004314832
282256 -4.48655874293878 -3.46317203741722 -5.08205409812577 9.70538051346052 3.15432437302144
282271 -3.26925511402711 -4.68765293414575 -4.09286754962838 3.13573461938182 4.09925257664446
282286 -3.25525657286265 -3.57645129351111 -1.4718091602854 3.80954621139459 7.04811191823249
282301 -3.28058186882837 0.97365690457674 -1.1972933718175 8.02193013715999 0.421860833585293
282316 -4.41440889066755 -2.35149922012544 -0.912328693513248 6.22282844045628 -1.67125770833528
282331 1.15575399355528 -0.173058080274034 0.419302162180397 5.10433454897145 1.67743800088625
282346 -4.21864641324064 -2.9219541797591 -7.05553796379372 5.50948395047688 7.09991656783682
282361 -2.37115317410251 0.69792113317318 -2.94166138599485 3.14678733442838 9.07891015235966
282376 -3.78999042364792 1.22452274036745 -6.70598236423451 1.60557463894098 8.4016509565592
282391 -1.55690797695888 0.11351642275423 -5.43405717528391 8.80038392322828 4.01094711949438
282406 -2.02036990138088 -1.38156664310468 0.789456003968358 7.03424551808038 -4.29737780282414
282421 -8.57284485509007 -0.330735290195387 -1.21538497887097 -12.821261096392 12.795594930041
282436 -3.66722329442546 -2.56583645724164 -1.520153643963 -8.0786268460383 10.7070481334117
282451 -2.73144666983484 -3.99043748538341 -6.88992148121582 6.4738848028616 4.80741253387286
282466 0.392434661174308 -5.31601757357561 -3.67172664309232 0.239739361328836 12.8204029699544
282481 -7.20769377738781 0.0475798669061099 -4.75284033096999 5.99815576982014 7.35980606231326
282496 -5.83601340009674 -0.526204748553297 -6.39719431066388 5.9615694689647 0.775315623697344
282511 2.29330012391493 -0.71150200767769 -5.70332513538457 2.03543545553288 0.544588961846226
282526 -0.113458267476206 -2.2508605860194 -2.16397788888813 1.81232912162697 7.70148975731749
282541 -3.67107580166051 -1.58825740805254 -5.10745375226196 11.1359380049679 4.6061816080866
282556 1.31496986690819 -2.02998892901536 -8.78373809884249 6.01593315215735 3.40969835642623
282571 -4.55888886330805 -0.873574623824973 -2.25925267397294 8.61828433837947 3.88422710086401
282586 -8.04599625261406 -1.75557943647877 -6.77871734764009 4.07561371275952 10.688404983808
282601 -7.90416402190841 -1.27074094055319 -3.68155950925253 6.67296989306084 5.89194779255089
282616 -6.41372171684954 -2.52631092141555 -2.31267087857923 10.3367474158227 6.57188607035805
282631 -1.32582452650244 -0.475825878146367 -9.94633162490143 8.49346547923711 11.0024223161094
282646 0.0624449940501435 -1.66243743367431 -9.49107182941056 5.47049364070288 1.27789220476092
282661 -3.16501009667983 -4.02281646572287 -2.5603045410626 9.9972919625913 3.99575635363224
282676 -1.62991561892221 -0.422556568239863 -6.01488886984843 7.23730659554031 0.0474215419832179
282691 1.06602471411732 1.57985456154198 -5.51073410920702 3.5243178622525 -8.62803668953786
282706 -1.16701873305306 2.26328674610059 -6.38280522671928 3.71532558713661 -4.81121904759226
282721 -0.585479709605672 1.91055048995473 -11.2169572055192 -1.37285091607428 0.556289048603458
282736 -6.83294051698734 -1.7446606715572 -3.4040247747849 5.73788498921689 7.48908342592398
282751 -5.35264495462372 -1.97927202483432 -3.67668994700616 0.206468285599031 2.85922538489875
282766 -5.10950709064497 -1.99655128827798 -4.20689402426241 10.5632360119133 3.05045972589035
282781 -3.79603620340306 -0.312264863503353 -5.55518987697315 0.146467903500176 6.23733975579735
282796 -3.70131066011682 0.675905250500781 -3.31727417825588 -0.310125315540404 5.48186696131604
282811 -0.593305544220531 -5.99175271015537 -5.20110087622472 6.28769290154268 4.4882292208246
282826 -3.5512876294336 0.427340764428096 -3.87233223358986 11.1263211409415 -7.8222271119455
282841 -0.0994960281097321 -7.01870737603081 -6.44492450498928 1.80862688872134 2.75532919485622
282856 -1.97605913943973 -4.09990763402279 -4.15198334289167 7.17115988021577 5.26297527007039
282871 -2.71077858754422 -1.45375356818753 -3.19480516324198 7.9617326027949 4.26650922268262
282886 -5.69537191562757 -3.18626647859546 -0.394620255598201 -1.61411625398916 -0.239352812133928
282901 -5.31193971149668 -3.96248895917163 -1.77033193033656 0.883987108661292 6.49407404576293
282916 -7.76794235925414 -0.235913983935061 -2.84906997733182 6.78035145554635 4.96658102143687
282931 -5.79826023881858 -4.54380365539595 -4.1927943096212 10.0640850370478 5.59695634658231
282946 -3.86012766627149 -2.76479923990469 -2.92120179468221 3.87287905299797 3.22300059070796
282961 -10.6147056513191 -1.6469902414733 -0.688582570705001 6.4978595714993 4.64470928065569
282976 -14.1639690993137 -2.80760469745523 -0.0489725967383188 8.09133173716495 10.4878943400091
282991 -4.17580402647386 -2.22885574256328 -3.49986861266272 5.18666235325425 0.0522870998581377
283006 1.84812913209775 -4.73541279441294 -5.87861161648088 0.214203311967384 6.39925573551897
283021 -4.37845637265021 -4.65938950556364 -2.91146275034249 8.44877506961652 3.19339275313988
283036 -14.067858612422 -2.42135874411799 0.965327562081039 10.3243856311039 3.84925557139014
283051 -2.54428773958328 -2.48966286423091 -0.88202912856271 7.26438254414336 -4.78871573861921
283066 -2.85050366862767 0.906830155179107 -2.90724158144478 2.78658522285054 -2.77192248442402
283081 -3.20284685447422 -1.16826961353596 -5.40070161141181 3.76297861518477 -0.280324680561603
283096 -3.55088215036315 0.660820710177959 -4.20906925427 3.9608710312413 3.09060489651819
283111 -3.87009222063742 0.224005242373069 -5.40242911050609 1.82774798277439 8.06929742341127
283126 -2.2703584395428 -2.24468129217818 -4.66812332327058 6.17711132162433 2.5709912373082
283141 -4.08737621918763 -1.48130218982306 -5.17116626536895 -0.097727611211697 7.12587634263488
283156 -1.89729795610333 -2.78324715872862 -2.15961939219801 7.88448182172699 -0.0652792905649189
283171 -2.81213000873059 -0.551225429924779 -4.05235840337356 3.53481772221793 3.90041517275938
283186 2.01050326872054 -3.16175996102322 -1.46981074780109 7.12072688075908 0.118971324155914
283201 0.254322192882834 -4.15121131426354 -2.36442442483676 8.42493544133965 -9.01784985190322
283216 3.64993231250461 -4.41623061423051 -7.55033695641331 2.46134136619347 1.64825666237333
283231 -3.56808922007873 -2.74006696184724 -9.38339516148978 -1.94983866505741 6.91371508117589
283246 -0.406175881561977 -3.92522738243347 -9.49711371101281 0.919036743464556 6.28711838227064
283261 -2.26185933114466 -3.5505911218183 -12.129432905517 2.0394190758683 6.41697704160758
283276 -5.91947981691486 -3.9577175705681 -9.99430727805275 8.22319594327135 11.5174026561938
283291 -8.23631530666342 -3.09057769634421 -1.94788960514527 -1.06350184430343 17.2376605842016
283306 -4.62053855859076 -3.83546259113022 -1.99959579936689 2.06690380661746 12.857913463366
283321 -12.5240750214829 0.0400220145400358 1.01478821601134 7.53289632481796 9.49013016680453
283336 -3.66234951702909 -4.67579710578245 -3.18574756444803 5.88338900416284 4.23787765897315
283351 0.786813843726804 -1.97338600119712 -6.72261779550286 0.301039164036856 8.22459455020959
283366 -3.55576919263106 -0.47456435759042 -4.95645065993692 0.166306106182199 7.98453067383319
283381 -8.57519214065228 -0.228144358198359 -4.42477172171601 11.9915663643966 3.09074637981124
283396 -8.0041565854273 -1.67233302321807 -6.12334490929978 17.4514040406202 -5.41696490757853
283411 -3.85923544863265 -1.40015213103276 -3.17972315761301 11.5754800831433 1.26325981098727
283426 -2.33952287014216 -3.84512070823631 -4.74385563431834 1.94175733320946 5.68375009624302
283441 2.42017828484391 -3.55916282900945 -2.79251203658876 2.92031005187444 2.3469069974316
283456 -5.80519117331331 -0.282463519461743 -0.000910230496895537 6.0364549526153 0.881923787356452
283471 -1.21258958518639 -2.16457149430841 -0.567749192519502 5.16210672522483 2.50955285027484
283486 -6.78884574001352 -2.67298941616472 1.47759606700564 1.18422674454513 -2.83139116266377
283501 -7.65838937293359 -2.47312762029084 -3.13104781969245 4.98690990322772 3.71486422685701
283516 -5.02561164795805 -0.537910061854337 -4.176892637321 4.22840923404275 5.19833944408911
283531 -1.08295174371761 3.19813676487468 -0.470422011464793 -0.565005701969582 4.31188262909863
283546 -1.84122384389408 -2.28422849789618 -0.217039910278144 0.972881583572503 -0.317976450418935
283561 -3.82812556253281 -4.2459337432761 0.0248019075696625 -0.564953125971558 5.24047366951559
283576 -10.275931785198 -2.26860047936454 -5.38791200080985 12.0814412374608 6.92831842121136
283591 -15.0714299304833 1.29312152538997 -2.16000755703625 5.32271572896499 5.83971177954359
283606 -9.93752306426337 -2.60211490536288 -3.90837894538601 7.6483160986354 4.29692917543413
283621 -4.74635379871078 -2.79359906420458 -6.65614404366476 10.3530086871689 4.98808325785009
283636 -3.60175069402117 -2.06001428624646 -3.40698303755181 3.28987743468446 0.0432476806580131
283651 -16.4520374100177 1.68508372955163 -3.22557831615127 9.61632383770993 0.766681144899206
283666 -1.18437165502207 -2.40890011336933 -4.66837444257873 7.48642493661773 -0.964099760418454
283681 -6.21394222425969 -2.73487276231534 -9.17731400912275 6.82847265876599 4.75100096072357
283696 -1.97978387627016 -3.12733652740142 -7.5148768706845 0.682377135984844 12.1408741902699
283711 2.16008201577978 -3.89194809803872 -8.13670665791311 0.429715446612138 14.7147265152276
283726 0.787519834536701 -3.64572209821214 -6.35181058216128 4.50862647173909 7.86898449990177
283741 -0.32710686192931 -4.31786325071607 -6.21705104013735 2.3321364583091 4.70200978468521
283756 2.9039238873444 -5.71747543361349 -2.96335984032879 1.1854990387266 4.39114489941805
283771 6.17820649606614 -0.822138411223057 -3.57793285859363 2.78558398556001 3.72246293220489
283786 -2.8207502309164 0.417335370924391 -5.05955182923378 5.03485485859143 0.813974932042673
283801 4.90660806992339 -2.36579655848896 -3.33966468634607 8.13459399559113 0.450559717762675
283816 -0.902504073179654 -3.66250892567724 -4.58079489816649 1.11653086475128 8.56817295469797
283831 0.608090382312444 -2.71205144318401 -3.30384199496488 -1.85047732407631 8.82121464953739
283846 -4.09627797324349 -5.47056827037067 -6.11873639789336 4.86099775164747 11.6353191437701
283861 -10.6609286371469 -3.59485542092946 -7.20002370913132 12.5922599596152 10.5356429861463
283876 -3.67258532763224 -3.30247838511691 -1.10860398572736 6.51689654626055 10.3910581170441
283891 -0.773439581900172 -3.16170486127872 -8.64851378952276 3.85558916286206 3.10349377717645
283906 0.274468610062592 -2.41682460936819 -8.70210928910302 6.68116819859334 0.754888057804283
283921 -6.98684090518614 -2.42074451527932 -3.89437813236712 2.52403017162937 6.86599074543384
283936 -5.35274249574767 -2.28762091528887 -1.63017509239091 4.31860231332086 5.16854763786732
283951 -2.22735582786578 -0.896022682620022 -3.02960953737108 1.60689987767476 5.48151599017406
283966 -9.74368469692499 1.28919589676456 -3.4312991379293 5.06636748627963 5.23272045981089
283981 -4.09160409855553 -0.0753628798679549 -5.01396101709044 6.02495244196672 5.67446582798734
283996 -2.8314412402698 2.36286551599793 2.49873245759423 2.27024261959938 5.47829662530799
284011 0.438126922287008 6.72623308554954 -1.59625527763888 6.21651562545004 3.30200429126813
284026 6.61555463873719 0.526842292480642 -4.29322245964526 1.97864255969621 10.4323337783618
284041 3.4996743150869 5.09470885380814 -3.15964445853988 1.6312805111224 -0.868664658594902
284056 2.96234511688027 -1.16322330582 -6.63224262746809 -0.0399674948575894 4.78400827386128
284071 -4.71924460779764 -6.42719589101476 -4.99688302952427 5.40208056754197 10.1179206551561
284086 -8.57665035785841 -4.53198630334262 -3.21075545539629 9.52942634411952 5.77355138110882
284101 -1.45969565949337 -2.06034676767528 -5.0599072897967 5.02976645358458 1.86207903179459
284116 -0.81432106727053 -0.146509222481597 -3.94969045462736 4.66645968395506 4.2837199796934
284131 1.95493131399619 -0.168905910412641 -0.491310334293644 7.9236019085774 -1.97078200195995
284146 4.11043385431872 -3.10773868324722 -4.08660195630314 4.34077201751483 4.29620154504929
284161 -3.37908360952876 -1.69849832786154 -7.67591592402058 4.80877464700251 0.376409301536545
284176 -4.74120656122294 -4.86190574702997 -7.44612334354557 6.50692019516841 3.12089959999787
284191 -2.85156230609896 -8.36858490877499 -5.60053320035554 7.73359458682119 3.21388390914524
284206 -1.14618690999707 -6.18938271125203 -9.21403971953665 14.7300014372875 1.65223810385467
284221 0.834972306145795 -4.34200084532034 -8.80939236973581 12.8476105793408 -5.10988214188083
284236 -4.05289546065958 -2.33915235332208 0.234147066250243 3.87710841361793 0.874544155986348
284251 -3.1149437264143 -4.43521181168632 -4.57958172040055 6.21220128445441 2.7802816822795
284266 -0.0614132770898678 -4.17643331773979 -5.54781328431752 6.92097618775277 6.85487140821884
284281 2.41313818689256 -3.45156676322328 -5.2470970805167 6.29200678766592 -2.35320707345127
284296 -5.31921160669216 -1.78869844253143 -6.02634147186319 -6.39112278007251 13.4028834166272
284311 -0.465107611520598 -1.45572626210679 -4.95255309198669 -5.14270954209653 17.5727038295945
284326 0.831968633305224 -1.6177560516117 -7.7833682788201 -0.113024143330661 14.4108241323806
284341 -3.90407838323633 -5.34386556646324 -4.60439030712798 9.10806790708968 10.3946091030778
284356 -1.19438609758319 -3.56035111240353 -3.42735091809342 -2.87294430405172 11.3647744382504
284371 -4.74458046437237 -1.77014484800161 -5.79351751308213 1.10746353771153 3.08741599400548
284386 0.664082228787976 -2.43003948581569 -3.10626383397604 7.78493523105146 0.285258345038541
284401 -11.0995510653633 -4.41350720713255 -1.45261989435356 9.50298525522298 4.87416890965529
284416 -10.3730264311175 -1.11303190759499 -1.79149400973027 6.09463238310359 12.2935069451855
284431 -10.8765356025714 -0.645138975436867 -3.19615706377905 9.98397510884743 6.71440517974767
284446 -1.96886549669204 -2.50857075825863 -3.69416001379103 17.9083438130956 -6.85746697686867
284461 -1.64406294605613 -1.33286583628894 -1.80989234282245 2.20962540577375 -3.45840731093153
284476 -8.89720147729118 -6.5733885893618 -4.82324044951331 10.3729016847865 -2.80215285263121
284491 -1.02960706767579 -5.94581656054174 -8.27135874679085 1.31966163038224 3.4253797615408
284506 -2.91324429460187 -6.37623730084234 -4.2784077455059 7.41777548623597 8.02120820185194
284521 -12.1240940473748 1.41628772770061 -2.8164131867933 8.83569368282603 4.12093045606821
284536 -7.82465215415005 3.43548525906533 -7.60499526412565 -0.559231714945841 8.80251797797817
284551 -7.61884761437435 4.55795539297349 -4.98574913418604 -1.93882379792394 11.0183874842794
284566 0.482774231574403 3.07952683429319 -3.19540767607667 3.16324915207327 8.19339497953985
284581 2.33785942958172 -1.28985914515213 0.71550135727098 14.3497973902978 -0.29220478050301
284596 -3.83791678344419 0.839340182278639 -5.36421043047181 11.6008158948261 0.229002283181315
284611 0.435205076877255 -0.708754971962581 -5.72668537997135 3.44295655657067 -0.327424565395405
284626 -8.60045664297115 -3.28085967613866 -3.79633752020196 4.3267878744441 5.03388167600512
284641 -4.40799297912934 -0.376352220291654 -3.88799577824932 1.9994626934859 7.63730351218549
284656 -1.17046012436024 -0.205925207278447 -5.45158643684667 7.21113606890701 8.78797783174744
284671 -1.9059800583439 -0.670834355082192 -2.13054901500988 -2.11906570913811 9.19961846450079
284686 -0.823830784355703 -2.67540681398343 -3.62968892188699 -0.899478777910374 11.694011962989
284701 -4.7429029502183 -1.03819263855406 -3.63605570480751 5.21320194677473 0.55679540858035
284716 -1.76344888522308 -1.86620014926614 -1.12635673239195 3.38467212341179 3.49268881118931
284731 2.875572530895 -2.23400692931063 -5.86303487018051 1.53654097389596 0.912258513103813
284746 3.33920151203695 -2.8541066212412 -6.57823441412932 0.283838052072525 5.28301152924115
284761 -6.57827978335951 -2.72608509834881 -4.19730576966792 7.94468917582591 5.27429019799733
284776 -11.0728503966355 -2.79162742372101 -3.22453458138683 4.79969150505419 6.15197930704741
284791 -13.3934657745101 0.688519577928214 -0.771858464706368 4.12471115996718 4.59761377319269
284806 -8.30811086655605 -1.26519397313695 -0.267400924345191 3.32797844816642 1.71972480228672
284821 -12.9709501423476 -1.34935076343643 -3.02307590305416 8.72274884807384 6.21950921473602
284836 -7.31650908103381 -1.71340019612253 -0.325896636479864 12.3474822883859 5.89966192261895
284851 -10.3758628636705 0.383071648024785 2.55099083377082 12.6005418634869 2.8342820922578
284866 -12.0509532301662 0.792026777210081 3.24001393150941 15.9166467492395 -3.09947136914076
284881 -13.5147794347541 -1.66072465081208 -0.23035327568285 7.86209559084671 -5.42391924256108
284896 -5.33937688612035 -3.33406429155763 -2.3885374436441 10.4093846815313 -8.40363494305487
284911 -5.42889893703842 -5.06441091928027 -0.646262541873336 7.70384340812577 3.13743519754237
284926 -10.617437744287 2.01186085470256 3.73104092933253 2.2797783283658 -2.72490390030504
284941 -7.14226191641696 0.521144204100892 1.27587927959162 1.0182138422694 -4.53166512669097
284956 -4.82884877145924 3.04511158570736 -4.71826641373752 0.393012291140995 2.92977164130902
284971 -5.48539823975178 4.47682764337921 -2.81862642245062 -0.0744492332783671 5.38723756661034
284986 2.83090049855597 -4.68787276120131 -3.66744406546631 2.19419176785323 2.20381958465719
285001 -2.33661183509842 -5.75836635791511 -6.13748245455933 5.94240252079893 12.4887038093954
285016 -1.16410731566669 -0.951579302535413 -3.7550764750407 3.47878749770529 -3.05742274650359
285031 -8.55510334295419 -0.909065917406908 1.04380844198937 1.8113926057181 5.22724843910173
285046 -6.0587930706423 -1.81228293896808 -3.02841873282768 1.29178331138433 11.7894957209448
285061 -8.24013013857871 -3.33753030069532 -3.52765619451788 8.82289341550427 3.46836452863276
285076 -0.284082419442005 -7.25688015578888 -2.9337093465955 5.40969042953109 10.1156669648698
285091 2.90221896048828 -5.76809177468389 -1.26547344110865 14.2915476575482 1.1518693588846
285106 -1.73907873319572 -2.49149375741816 -0.980004800399931 1.01172636912378 7.21299708314597
285121 -8.09646552947451 0.138928811731538 1.45623926285014 7.86125851993993 7.24444935147528
285136 -7.45009444224387 -0.422258535028163 -2.21674194594447 3.91845884093816 7.33520329508161
285151 -15.8148376502172 1.62672891915336 -4.1515495108394 5.776761488055 10.3988349978789
285166 -4.77958475881722 -4.56437642640516 -4.50119017389364 8.74338622072448 5.22481742482461
285181 -8.52382762844075 -4.5273770783413 -3.79386084127279 10.5465949757266 8.17981459217075
285196 -12.4998985116767 -3.67425612012735 -8.04325294758319 9.89759894047033 2.04390640545399
285211 -2.74845418448074 -2.13356877100931 -7.38986610830924 10.3087458240876 4.09475622418128
285226 2.34514585041319 -1.72640097796696 -6.77300631766459 7.30433095891739 1.21589075173744
285241 -1.57839641946764 -2.07735125937744 -3.97028682568426 10.3534606770122 -1.97856629528137
285256 -9.08138669956086 -2.10616577301692 -0.799438067256803 6.24609185137918 5.19400131645894
285271 -4.97752976136079 -0.309382981939412 -3.1523729591266 5.0226798289988 3.52150694724827
285286 -3.07225766054029 0.410631404209983 -4.41030167432302 1.15043713814031 10.2446376705834
285301 2.17302967936486 -4.05545072964374 -7.61685089280155 -1.353826755179 14.5510352779319
285316 -2.92929858358834 -1.87887880065802 -6.90808305078393 9.41926236314821 5.58005612727816
285331 -2.30622719099147 -4.11097126064564 -5.58362513634794 10.2851993081578 3.67508636812313
285346 -5.77692837592498 -3.53468590059136 -7.64701360834713 8.97850043932199 6.63029265923746
285361 -6.47433423299047 -3.47568430612496 -4.35918316277347 5.40866435967075 9.42828032612967
285376 -4.14197820017839 -2.13696427424228 -6.77553054138331 9.38264657715741 7.03899266262222
285391 -1.05950809652642 -3.46048055731346 -4.90015543771014 11.6544817030487 2.11322266448248
285406 -3.79687439285399 0.41343497950178 -4.42855581597865 8.46611518359647 4.79713279283945
285421 -7.54603265914068 0.42182285189398 -4.04820733779534 10.6567955178733 -2.3297903863645
285436 -1.44265197170197 -2.61694511942511 -7.18402345758974 12.3336664217859 1.49937896777767
285451 -6.18438834452281 -2.97576331396476 -4.54496335615965 5.92468615557391 6.45681674005506
285466 -9.4753911745118 -9.79089992918706 -6.03196295233329 12.785706755453 -1.02242568123923
285481 -6.08160531432776 -5.70178247844159 -8.11282772211165 3.66942208204536 5.20932527225379
285496 -10.6814492521074 -3.46409243966014 -6.82420156589937 8.21683635436107 13.7661318680372
285511 -14.2112101197319 -0.540981402576417 -8.14191666912177 15.1704616265107 19.4592473114458
285526 0.642554333461029 -2.72395049556376 -9.17766549390407 13.5904466093734 10.6019001427168
285541 -5.23589460496743 -4.00837042851207 -6.42227203532374 12.0645864925859 4.84009956021593
285556 5.85207249031086 -3.87133858637548 -6.71881161014268 -2.49010413498677 7.98158756708362
285571 -5.00729988870484 -2.86172729882906 -4.3692641434337 9.3109568658349 0.271810897995087
285586 -5.53399398845341 0.665592781846078 -3.97357129141746 2.13418691009584 14.2681163872998
285601 -5.83808849793884 2.67716611523298 -1.26048659623944 4.98218703219518 -0.81015156722244
285616 -6.05225739384389 -2.5258098429949 -4.75376337273967 7.79288429606726 3.10085718540407
285631 -1.17058102372062 -3.22058896177835 -4.72025604970658 3.23999550913248 4.6532002225083
285646 -4.04383177404616 -2.36925399989217 -3.677874670526 4.45351032983076 6.36592194173669
285661 -10.8484595199826 -1.6106261652834 -3.26494450303999 -1.28593348623119 16.7585501244814
285676 -2.99145551821418 -0.506377700593301 -1.75109272557522 9.15166672955102 5.19592133199891
285691 -3.03101906727718 -5.05165088284066 -1.21519745058937 4.3761551004302 4.67499000901605
285706 -5.10924103878341 -2.96566838676286 -3.7528402328797 6.34672749071101 5.98967485800989
285721 1.11162377539891 -2.94095838933734 -1.23787055007024 2.42395034982967 2.83675121398375
285736 -11.1516827255415 2.94657820416854 -2.2800448107362 3.44243312228983 9.489817078534
285751 -8.99116035497325 -3.14748000591111 0.881527359598313 9.49179275048724 6.70736057371307
285766 -10.0984370517457 -0.583467860572925 0.621850172826349 1.2484940068945 12.2567290267925
285781 -6.0010117659539 -0.966847618779562 -2.46798041299953 1.33639083542506 8.85604211223634
285796 -0.318988936478649 -2.98952527274998 -3.58987077767226 -0.840349932281415 5.99405718423751
285811 -9.19119201893382 -0.00395854011489138 -5.73958462034745 5.71431188838519 10.4618269204983
285826 -4.76567420888741 -2.62590553978093 -2.54851616846852 1.19596182277779 7.50750589875462
285841 -7.46948283402913 -5.96254845829959 -5.58271837258613 6.87517921483864 11.3282135321236
285856 -6.98598703780418 -1.23521689277894 -4.0968983128318 5.36968648009681 9.08037829905475
285871 1.13506699781542 -4.94140423705907 -4.65229415007316 3.37989012701167 3.20822925591252
285886 1.79130202428754 -0.106555360308439 -5.59180901257435 4.87088302513883 9.46934584950027
285901 -8.52495582860794 -1.53677979497148 -7.11691448443516 12.5253862368593 3.08896407036186
285916 -5.33202415688981 1.12888145363147 -8.44978567400672 14.0859847146047 2.18179010001962
285931 -1.77052331599539 -2.42247712772901 -7.60450886065759 6.28020841278126 3.75744412368828
285946 2.70083105142207 -4.88455158836888 -9.11459837571827 12.0583755214114 4.85365288585234
285961 7.04319686554822 -2.47899330334638 -11.9672890182365 3.60771889397989 7.02141303538788
285976 -1.13248917742328 -4.6740683410773 -8.37122550864665 7.96939163369695 2.83274409634525
285991 -8.77071333506061 -6.42198011077019 -4.02747308733784 11.8871007957901 7.75104976744028
286006 -8.39977965961764 -2.76072548765182 -3.21805882599746 17.843679342304 -3.78616206430091
286021 -0.0461868813502644 -0.774590205006955 -0.590353522924866 7.64405225284292 0.496317756295865
286036 1.7595324155696 -1.37056082813462 -6.03625765224887 14.1139644658086 1.44310122801235
286051 -5.20211677900064 -4.28935496575485 -8.3598199601707 12.3392061303644 -0.633303142324993
286066 -0.221432156436422 -2.26076403372541 -12.1030178717881 12.9703042586978 1.84978466642728
286081 -3.5398077673911 -2.65974287937176 -12.3172213005283 7.41611207665171 3.86857773675604
286096 -5.65988688079265 -3.95746241513288 -6.04924979925131 8.48682229189503 5.48870004819162
286111 -7.15453024383663 -3.34884873712412 -3.27970773287956 3.38767126661797 8.89952588197104
286126 -4.00339277632117 -1.13230494060746 -3.29562237429717 5.79120936452033 6.5010906970523
286141 -7.58934294857158 -4.04549139810038 -4.44494091342285 6.79447060492371 7.81442997563612
286156 -3.08952362628599 -0.176415150346683 -2.03660139797281 1.57066611287929 11.9865115681296
286171 -1.4550902002374 -1.21934223877349 -2.7743800533263 1.87620172339317 5.75831715147198
286186 -1.95230211376332 -3.47069957700575 -3.07638318722386 7.89811121597088 4.35139104804903
286201 -1.66543016701475 -2.7045607516213 -7.70358317211241 3.88114482929119 3.97695284894438
286216 -0.50890376315589 -1.10404726098865 -5.30963579555993 0.224428052418784 10.8567194297028
286231 -4.94423536276881 0.731915469872479 -7.23727949467699 -0.0785266999486904 9.32656304147834
286246 -5.38049664325344 -0.799292215852232 -7.48683379041117 -2.46064693392972 11.0887361165944
286261 -3.98146902280948 -3.45935291241634 -6.5314027977102 0.996638401635155 10.996957349411
286276 -15.6364777696156 -4.05945065630399 -2.43558846671866 9.45821004299171 13.3379470469647
286291 -8.35220408187967 -3.03243770509178 -1.96582134075639 9.99953325841284 5.71843689488166
286306 -2.19359835773597 -4.79358452445049 -6.49879492908367 5.65265515212429 4.7022130171096
286321 -2.08268204152056 -3.52132254995863 -3.65983345548439 4.35605946683368 3.43506535399426
286336 -7.33300992808967 2.21444005072159 -2.36196581938501 5.29953143680044 3.6737820118765
286351 4.36468043561408 -1.51174592846052 -1.32805212661057 0.561935739025023 3.2358962225689
286366 5.2372343038378 -1.46439020234559 -6.4740653371046 6.30651079906319 3.683156369307
286381 4.3825203668633 -1.74628467910097 -8.45018830498711 11.0838083881547 -3.05299943985103
286396 -4.02694607222931 -1.43039568458924 -4.93617875123289 1.70577606391793 2.91579730235235
286411 -6.75141493576048 -3.08026357388275 -4.6719670393716 11.485275125684 0.471130945112355
286426 -4.25331441998126 -3.20007598097934 -10.2573702018095 12.2042591367269 2.96762041552595
286441 -1.2976783649646 -2.25081554001179 -8.37255047795083 11.1378295534304 7.65508139783925
286456 -3.33034911038514 -0.349978447908923 -5.50322545959262 6.08281675201857 7.57756037529489
286471 -5.91809198127428 1.56880963769563 -4.89193265419525 6.30155515555996 0.669783601021594
286486 -6.23344742589244 4.3808843285274 -8.46174968540588 10.8057189388395 10.191034551299
286501 -3.87992353080727 1.09337564602833 -6.73765171807769 10.1974639914084 3.8226094235901
286516 -1.95710459399937 -4.67833426995876 -6.94875435732762 8.9329137430124 4.80286294345166
286531 -1.08371988180377 -5.6753924077302 -6.55974427033593 6.47386710256825 8.66699574980963
286546 -6.82562052995479 0.673935174306936 -5.87750833797809 6.44768744406907 0.676891006509746
286561 -7.79386061941642 -8.44918438023735 -2.29828891899025 11.2378046800618 7.25058376457687
286576 -4.73826546392267 -3.01808865144355 -7.72507294980448 11.2000119598351 2.51015942472898
286591 -4.55473492931789 -2.7143433189835 -7.80525413285063 6.05609982942308 2.78172422450523
286606 -5.73171777436614 0.803224752080814 -0.97883284730895 9.49870775716257 1.37069412781361
286621 -0.938599155579833 0.507050365313541 -3.70945719574507 9.63547024681391 -1.34624629252622
286636 4.4127248622207 0.804513190489271 0.044731491500738 2.90749763948688 -5.51488294863001
286651 -4.77851827360266 3.00381786530683 1.99045501551812 1.03747381655713 4.49633525798773
286666 -3.64538137539602 3.0240793029347 0.428710925451278 -2.75493037406668 3.22936766734896
286681 -4.24560058531194 -0.0266287094860438 -3.92564721463488 4.44626088756952 6.14645861045649
286696 -8.82171560025726 -2.05701442059636 -4.41427487998164 4.12066812685809 -1.61801786861042
286711 2.64991880895759 -4.29619093349039 -7.23429924230484 4.15067061708433 4.22240721200677
286726 7.18801329681536 0.317853627194609 -4.933414329945 -5.54897588394681 4.79703450942084
286741 -0.260553054062968 -5.1329869031517 0.227046527448985 0.731210712002856 9.09312922127545
286756 -0.589729768333896 -5.07311616193966 2.25999575202746 9.13569765082394 4.59019288364431
286771 2.6805708781041 -5.87828291389351 0.941831453673361 0.395722700608485 2.43301221422488
286786 2.56748139768331 -5.03645140240896 -3.71477600502592 -2.33606722644758 6.09964452573865
286801 1.53059357226059 -6.24913554029595 -4.45510662600619 9.51317659555824 3.58155271113209
286816 -4.93388557993035 -3.75010025211772 -0.559456130869224 11.9587734994382 4.13997173583363
286831 -0.725439504853548 -1.96946633251204 -5.22229026071572 11.1206931196471 -3.62864535742467
286846 -5.76098310708281 1.12395105384978 -5.13122886566465 7.52440349240485 2.68523642132887
286861 -4.38636279511644 -1.1723465401337 -5.38471890059839 13.1780739739087 2.40555249917564
286876 -2.93091388292462 -3.82112207360803 -8.40787441660136 9.9506359390473 -0.0781161926761918
286891 -10.6335233539552 -5.20625696972374 -7.95494672284899 8.32173463242882 7.68427382237811
286906 -5.37299628841142 -4.16745440714824 -5.27326350206977 7.54859660988109 2.60509169312975
286921 -3.97116392978516 -0.918446806989348 -4.89629288413448 5.41096903956838 -0.597148553166477
286936 2.13509939055069 -1.04954192040958 -4.39109487615794 3.84844361778408 -2.51892770523402
286951 -5.31879826139269 0.663525292053357 -2.96024970199407 2.86784556464946 4.99239027621384
286966 -2.29229663548364 -3.38039586874782 -8.2841633069522 2.14067718861358 5.36013821752199
286981 -6.87553124417852 0.0138196903760857 1.94929437961629 1.54356960520292 5.5330954041237
286996 -6.27566650015842 -3.50458731405847 -6.3229446007708 -0.429930936683845 10.7288627616804
287011 -5.84062514304905 -2.77697644184202 -8.83381422587834 2.26666384325932 14.7504133816408
287026 -4.57415866068 -4.36733707572842 -5.58129110986899 7.8419374793514 9.32451334447894
287041 1.30282311720067 -3.64828968824912 -6.47893190907467 6.63925222358193 0.237123293859382
287056 -1.90896504973884 -3.47775754609469 -7.83573759285086 9.44365990716384 0.542716881622399
287071 -8.28831078217581 0.542825053898952 -6.08979538657535 7.1892309480734 3.60407053268964
287086 -12.6873317988098 -0.683263327519136 -2.88162236340613 4.54804862550775 4.42930753215283
287101 -2.16633739985926 -2.54965208894948 -4.19417331184614 7.4117198540348 0.517564082167468
287116 -11.0748473400123 1.36155855372587 -2.15750630887551 7.87616538085364 -3.75234832869561
287131 -16.4172182784544 3.33383079666927 3.51270329550827 -1.09235735673892 7.85600244116187
287146 -15.5577009611252 1.63862518071823 -3.03104522013056 6.71054195406781 7.48967429194209
287161 -7.76271330549286 0.337185232005247 -6.84323292000273 11.7465754243586 2.14199897912076
287176 -2.48791103494987 -2.53333339645309 -7.38775523825888 6.72925189252259 3.03480275217029
287191 -6.85299368912074 0.859580248144173 -4.60586262621106 5.65219397307567 6.78916017878474
287206 -8.4685099129571 1.26541147904532 -3.20591086251348 2.6837865686046 7.22112466343166
287221 -7.12457026090473 -1.35825567679562 -3.69732489020414 3.94268531672645 -2.33174247673934
287236 -6.12149927527461 -1.48108350836344 -3.20068519320195 13.456841869825 -0.038638836688941
287251 -3.51677771958122 -3.69830492561618 -6.51216658966258 6.67532071846609 -5.11745986415752
287266 -7.40646996226695 -3.89929994969789 -6.3574180659661 12.7714163638504 1.22254633566551
287281 -6.14371046363904 -2.51481796360639 -0.382608142674699 8.27693445254608 3.61754571714014
287296 -9.20754546035265 0.27800013764995 -2.61788734788679 9.18022785200466 10.6106881268342
287311 -3.39239902837978 -1.92669935737843 -2.69036393211776 10.8141390906041 6.52503796307178
287326 -11.9089752004025 -1.15170122883821 -4.46625320497807 12.4720973839718 3.98224122152176
287341 -7.26956782056086 0.210591615375444 -4.13811354594751 8.30177926708774 -4.40813600694857
287356 -15.4734553875969 -2.63775841317831 0.717506239744704 12.1155561973375 -0.139639313142597
287371 -10.3282678602703 -1.80325233055421 1.22152557001304 11.8865741022837 -4.85091295712983
287386 -8.17389943221002 -2.63047273005502 -0.334366157643028 13.0976095630038 -7.80954538641666
287401 1.98161103657403 -4.4923792225354 -5.22457166519893 6.58293454491738 -4.10626570243837
287416 1.60875914798722 0.0812925804413289 -5.68286111925078 -2.02849911317252 4.13919066721034
287431 -4.57369141336345 -2.42653227821203 -5.39612894474655 7.62556699304908 4.07137083841537
287446 -3.26288003553255 -1.82606215553185 -5.71235435585302 7.13763775282407 5.29117283569993
287461 -2.91936038530006 -3.55934494955916 -6.61977671789711 2.07529938270336 8.27995655877681
287476 0.785522086730081 -0.651107432753637 -5.36558094051574 3.40878408564948 2.43847668326793
287491 1.44589954725568 -0.0241426851342541 -4.58949669932561 -0.0548011969800173 0.826493563412176
287506 2.95572139613083 3.28928903268044 2.86825022129335 -4.67249868542673 -1.31501065984718
287521 -0.171379878309292 -1.57364184437748 -1.61556434434809 -9.90198464523328 5.9582353645568
287536 2.72286748361359 -3.05689474043181 -4.49421523535992 1.72314679366722 -2.38219721440156
287551 2.46515195125187 -6.31068864660448 -4.59849720658881 5.72869731862335 -6.51643949322529
287566 -3.03319094118513 -6.53349388542833 -6.55997695665093 11.5801561870396 -5.05619384958641
287581 -8.24212686548425 -3.96898684449795 -7.78247862323962 15.2666789433837 5.60196914600732
287596 -1.7397439326276 -4.51622687972496 -4.91139879331733 7.11355350724526 2.32866898941427
287611 -2.43253430521752 -3.93968842974538 3.00047072723427 3.949907982611 2.61046983781119
287626 11.6977635553522 -4.05637405017106 -2.63827116601398 1.56530592070686 -9.79829988737692
287641 12.0350597497097 -7.1417076929555 -4.44032592770922 6.433251942763 -8.2869774613107
287656 -1.44508593134438 -5.46063947045217 -4.19912223668953 3.51253294338023 4.20810879997585
287671 -0.649639229998217 -3.04938725719239 -6.42985680418796 4.75436394791006 11.1811978115169
287686 -1.52448518338114 -2.75648548036968 -5.45880846429989 5.17443838587253 6.0911262313876
287701 -2.27040540270758 -1.58957212486308 -10.0952796419047 8.64634021888264 -1.14717980146667
287716 5.05986894951074 -3.82360398030598 -5.05869200078431 -2.1180495318012 4.33257285268082
287731 5.62284015042514 -5.02349592030788 -4.08973515894549 6.21655330226754 -1.22265292649146
287746 2.30214620106211 -5.25567277532685 -4.9802875413355 0.330839010147882 7.32186650368553
287761 -8.09957715032091 -2.72823880410425 -5.19049473262494 10.1172250879484 6.71583872357276
287776 -13.0029875670288 -0.843901918028334 -6.19292750411776 12.0138468534586 0.798451668306029
287791 -5.05593895857142 0.719616314254062 -7.22273604923052 5.01633579353863 3.22280927807577
287806 0.558910639604493 -0.633179403297045 -6.2599116550051 5.45571283190692 -0.0557423432009359
287821 -1.62456578085462 -4.9920458297993 -7.58034352930921 3.6413071854905 0.680266000656729
287836 -5.63876063169999 -7.28435926532045 -0.894296283353458 3.54176590629939 5.9067853098003
287851 -13.1080654184875 -4.71862693973435 -7.65608537277721 9.79036806168856 4.02774279588632
287866 -7.24160212996765 -2.94704934622738 -7.76228503515632 10.2889825340736 2.27693393834497
287881 -7.66176555090862 -1.98115905295514 -5.36864469784326 13.8450478849796 8.54455481830774
287896 1.18130132278451 -1.23633318001391 -3.85004562691323 5.95744145400063 3.47183512171253
287911 -4.22569665978095 -5.20753115652899 -5.86192370025552 10.4955237295926 3.39498684301195
287926 -6.00690257887991 -0.983353359487547 -2.6159887490975 4.99892982982261 4.59828010192849
287941 -1.2313515713264 -1.22316310877045 -5.88142371428555 6.20541604454447 4.75463610316219
287956 4.2010808145386 0.454408055915094 -10.601155577893 5.18950663610325 0.929787553918123
287971 2.39717562052915 -3.23526768158933 -5.32620680932682 -5.11953131593852 6.55249876427959
287986 -0.0580204534955118 -1.91462442962579 -7.71771256209305 1.36676922129742 4.53028331841012
288001 -4.69326536434687 -3.12726969600743 -5.94299987786799 10.5021626257994 0.158364822307661
288016 7.94264382176404 -7.61228526954524 -7.12193998672979 14.455900249809 8.29666055248214
288031 -4.2227273049117 -2.46636305432175 -4.9749410995971 4.57457580109341 7.14112468624474
288046 -1.62739642482218 -2.50938959177598 -4.96255341448561 3.8274570294047 5.2554914675195
288061 -3.82584660850975 -0.103610906905649 -7.84199474424268 12.6223745775357 2.27348860544427
288076 -2.84259017820838 -1.26770698427328 -2.42364008259097 -3.90297906705733 7.50661216582744
288091 0.242987872038286 -2.09244376086492 -6.68438569854989 -0.579940152915121 2.16928502834926
288106 -4.22341772656466 -0.627650371736593 -7.48411399690005 2.8512501707328 4.29456284476268
288121 -6.00174608376731 -3.22338793455476 -8.56014299022114 12.7951187520375 1.8391279715819
288136 -9.28610251808646 -2.34835213163629 -6.8762792952183 9.71739392180825 -1.26146620247154
288151 -8.07563737268841 -1.70981514362514 -1.2048793555339 4.29349485618763 5.44790772673988
288166 -7.62171469442027 0.0963630571303598 -1.82470411126734 8.68128393966374 1.98951843120355
288181 3.56088580817797 -1.38098472071455 -1.33719051312109 4.23324588359715 -0.0806501110560638
288196 0.232429176788828 -4.47426770213856 -3.56502943641628 2.16227727159532 3.73280300794373
288211 0.801309666943136 -6.40509282668606 -5.87280567545248 5.15004890744331 3.48851833748516
288226 -0.134119189172599 -3.15931855566043 -3.99795564536556 5.10089641058139 11.4450626075733
288241 -3.11676660589432 -0.955584254968718 -6.80782692850275 8.38192466607876 -0.143975547850578
288256 -0.827300734049137 -3.01027770987865 -6.60032847463082 1.00022566686803 7.77910664479164
288271 -5.05531734809757 -3.46493735962535 -6.19212987421938 7.17627020374849 2.39908248160865
288286 -1.39076925885655 -4.51044774951634 -6.58262033843755 18.6625757817008 2.94276384851698
288301 -1.33138770305504 0.844769987706305 -3.73356638305127 7.77330641659055 2.76842378084438
288316 -1.52400191828208 -1.17167006846116 -3.33357652838925 6.29005075438771 2.60722219851067
288331 -1.02501153990794 -4.73350501353897 -5.21964650479767 7.70883763329731 0.994721174796128
288346 -10.1184408611708 -1.6705020341361 -1.89861741493758 5.4897677183686 10.6936678560764
288361 -7.49305999244916 2.06450471979094 -0.544732652383228 1.89178632629519 8.16854246759166
288376 -7.42108753598227 -1.84832014697335 -2.55046542930599 2.92186553777937 -3.3713940636478
288391 5.02107090881985 -4.09537761851872 -4.36624395188534 4.30444443974033 0.697368805055384
288406 -8.67863724228289 0.611946619377446 -4.98815314760162 9.04618742916231 3.61711946190715
288421 -4.59528810444065 -2.63260301065634 -7.10449038488357 9.30724881599787 6.74558158858651
288436 -5.00993205406445 -2.71283269712184 -6.72736699477725 9.54081053652863 8.55952950436567
288451 -3.16625218203929 -4.63604088831839 -4.61133434292739 10.6458230870156 3.72505875206882
288466 -4.75756560045412 -3.36796433320548 -3.48132785014354 3.70224797843295 -0.646871489816346
288481 -8.35809325929888 -4.14784903011702 -5.96954939864511 6.56067859524205 14.0788883187836
288496 2.50091713305725 -1.54523417173734 -3.73502855651063 5.70524749429935 -8.4981291933304
288511 -1.29691222959098 -2.47383128962942 -6.28636080816954 5.19156937056663 3.07148030117696
288526 1.52814416228126 -2.72487523584302 -5.25013996217981 2.469147030961 2.89011400057053
288541 -5.9125284979135 -1.0261843601947 -5.6932053232876 7.7288537085875 6.70563887539406
288556 -1.09360822159589 -1.69091460250056 -4.27342442021053 -0.106967708938394 3.97547956577447
288571 4.00029784146292 -0.0871996402140232 -2.91435841799428 -0.978252096006551 6.40143177212465
288586 11.4307257359001 -0.571954236973143 -2.76167077382006 1.65415515632589 1.25371601283903
288601 5.93029139777946 -2.79267348089537 -6.7045838939529 6.82746556377904 -1.92650059405552
288616 3.60704406575867 -8.54354463640802 -7.9284039408782 8.98771306527742 -0.162928793796677
288631 0.0087044781148034 -5.85931373357709 -7.41854606934425 5.57454170091722 6.79342156842414
288646 -5.05197086145104 -7.05164868671275 -4.07062068005254 11.3627007058848 2.12605134083421
288661 -6.10470340494412 -2.94483140192664 -4.74952059771983 4.93537153979481 4.77490287459445
288676 -3.83956973117152 -0.175895255732339 -6.75405832213775 11.4314233274777 5.83698100524551
288691 -4.16844091404279 -0.427768907702998 -2.98895726697566 7.49425737612318 1.05356877842728
288706 -4.79701473592175 -2.4145722369692 -0.990197083977461 4.90241424380358 -0.319323805930558
288721 -1.67917040831064 0.100320977034456 0.967769029329874 2.0255657840106 7.43315326718126
288736 2.67353538107576 -1.05034780380948 -0.532333587643412 -9.46801225765205 4.8526642810964
288751 0.0881738608601157 -4.6606111131204 -7.01908631388898 5.62919739109413 4.10486144863989
288766 1.24604235664988 -6.75463122820853 -8.42422686857214 11.7483534112896 7.58514314752513
288781 2.71111108407502 -5.50138834405986 -7.05995690990172 6.20567753665885 1.7522539690587
288796 -2.44196186387898 -2.89316102464456 -5.01979491223784 13.3161668762846 -5.6379973618031
288811 -1.50936339290692 0.121965149750574 -4.03514492658354 11.5594485313764 -1.86061940278088
288826 -3.81991261199581 -0.276982013655824 -7.26879587994627 4.84063256715791 4.450772313458
288841 3.98079522596233 -5.36892029071882 -8.9900103522126 12.6927995266115 -0.0161344786857103
288856 3.38990948840547 -2.00516185570836 -5.64320496975771 7.91613921717844 3.44249434328355
288871 3.01223149084345 -4.60271224077582 -2.53808986211917 1.55667134730313 1.85681019425391
288886 1.09008044558429 -2.97524024187548 -3.93088316475789 4.36020724849601 0.863798093875331
288901 2.87440150673079 -6.2454364036194 -6.97394383035376 2.24401476600926 5.97623825848495
288916 -4.51526664723461 -4.30532711000752 -3.35795829068363 -4.14335399135813 4.42169897081749
288931 -2.33764194089008 -6.70836226227926 -2.54129278901665 8.5036187921176 0.147154629938163
288946 0.206557105915196 -4.43270952753593 -4.78250384014681 1.31101295575945 9.24375616951231
288961 -11.3695007364835 -2.10862534946792 -3.20515047141104 4.6283311332531 6.06350988659995
288976 0.603344332030158 -4.61052386738711 -7.12745256029197 6.39161657060637 5.20899911230727
288991 -4.40297456473895 -1.29418651051621 -2.99452141756645 2.67249073027566 8.31927560803752
289006 -3.25955195959327 -5.47326190696174 -6.5065905339079 0.995309935004749 13.7908617244506
289021 -8.33772034024465 1.24750259759418 -9.74636576801262 7.63437843310396 7.14394032384623
289036 -4.69754220984206 1.86299809049049 -6.6151717031374 13.0372106312344 5.0729064957222
289051 -5.22063592491418 1.14563588187521 0.0966291733352795 12.7132154771147 -5.08967753386501
289066 -7.85661793954818 0.704776202089734 -1.79432638604478 7.73141196937395 1.02798023732499
289081 -1.09842524668518 1.00073236577925 0.309347648834813 2.39982468221352 4.16700538387684
289096 3.6084938524785 -0.409705652048673 -3.30697963366549 5.84305437138921 -1.53254727152727
289111 -4.59223180401912 4.13053902522837 -1.25320144255527 5.20674526565483 -7.76009882134071
289126 -12.9458157957329 7.03293716005098 -1.20243806867902 10.7089683568635 -11.4309713109662
289141 -10.3784966627932 8.13123455672465 -3.75970806346618 11.6425713946134 -6.9950077274605
289156 -1.41959414022682 2.49528524717981 -2.49904556288459 9.52022470351013 -5.44526862891068
289171 -10.3141197997414 2.38202485076272 -3.40157708087931 16.6012700501427 -10.5799037368383
289186 -12.3229446655509 2.72464943459483 -0.179406537655546 2.53425999080902 -1.37646806734193
289201 -10.0327280687526 1.15997274224274 -0.528015803327255 6.21158031302083 0.0160488370362439
289216 -9.40997267880906 -0.691728843670765 -5.65243665795355 6.38465126724234 12.0626125952239
289231 -13.1535423095064 -8.17267431430516 -1.42180311230229 1.38042338022344 16.4248950752041
289246 -9.4784176037039 -4.84700196540584 -3.08419087775389 10.7308098158478 5.09723050514123
289261 -8.65841548319141 0.502615378040334 -1.91838455859669 3.93407239914259 0.996625195520589
289276 -0.562344626025038 -1.16504598838659 -2.66159942705032 10.028487856611 -0.708903699844517
289291 -5.71869655192397 0.711789642316156 -3.28100417934272 -2.21874913132537 5.33794735601559
289306 -4.66360058700293 0.00835627051633492 -4.89185496239162 2.06312183301767 4.84745201223734
289321 -5.70166755433624 -0.795096844661343 -6.53233855103407 5.45875683138238 10.4958648715515
289336 -5.04650741038906 -1.33988931185038 -5.91598183252511 6.03382474135485 0.67037271864162
289351 -0.343213885222357 -1.8287182174832 -4.02643967105102 3.49938999574189 5.76142010173635
289366 -2.02610583674899 -1.29632895541207 -5.01095690493725 2.75488193663396 7.14807499585859
289381 -2.47631040940278 -4.48927843352084 -7.85240162313641 6.73147565718447 6.19087656207066
289396 5.6476006390347 -6.12092034973888 -6.46372190153912 3.9131162204814 9.25249676880363
289411 3.15574096290294 -5.11018015729881 -7.22756790092322 3.37417947175001 10.3162408397541
289426 -2.13072651796067 -1.4876319873572 -5.0937232218433 3.67069246353446 4.77711288854114
289441 -2.16934829854223 -0.860696001269916 -1.50583729591508 3.11160494781323 1.71190163105971
289456 -2.87563781753692 -3.86108396211559 -3.42644607227305 4.7530960841866 2.86673022782901
289471 -1.33662674118486 -1.80397385321745 -5.11996487095007 7.88997441610826 1.70296381546685
289486 -4.74794628673457 -2.74355270713135 -4.70796090401863 2.75713017075404 4.89074529278278
289501 -3.18493286685592 -6.44288475696364 -3.72605948547578 7.90160169850059 7.38142445242842
289516 6.92205095152113 -6.8901673564665 -3.1524078478722 0.891686135987535 5.50505329936639
289531 -2.75161798768595 -4.10035657316854 -6.48566293828573 1.1644331872961 8.0690963052248
289546 -3.45251681285471 -5.4668244956777 -7.30362144038 5.55188237511613 10.2277972844302
289561 2.07285830314129 -3.41686731976958 -5.15522967453515 2.95507023494392 3.57108732879231
289576 3.33671681139869 -1.50000786993654 -8.66808930681316 3.62361263231449 0.929995541715381
289591 -5.10138268360894 -0.739100133081837 -2.21268668206221 4.98484144397579 0.590013029588445
289606 0.869635321761852 -0.822189822013282 -5.441408816643 2.05015984664032 5.55235255951696
289621 -7.21378042026194 -2.95316711425672 -2.82374065524773 6.3081036421283 5.18383280250369
289636 -1.69625808312311 -2.45588777138163 -8.17183931567923 6.97393235759498 7.13779203245813
289651 -8.52911847018667 -0.0480655797029158 -5.04317880736862 11.1425140508325 3.15877214247667
289666 -4.19713040580378 -2.44246936295267 -5.62149495242845 6.68345183643462 6.92865525146242
289681 -9.16413127565374 -3.92227390060589 -7.55786796507884 9.26859149035506 2.760990060427
289696 2.0446040755495 -4.38650100249242 -7.41335721789708 7.94807283504143 4.52371070778957
289711 -3.62474106030257 -6.71410920007287 -6.21904589341386 8.27413773484644 2.97125461448231
289726 -3.53945981293898 -9.81101921381275 -8.07813014435298 8.40848003721215 6.18326185472877
289741 -5.09796331334147 -8.51398689802856 -3.40249627190165 11.1287027360292 10.9606792763408
289756 -2.55732731423657 -6.11472348084977 -6.12091628851918 16.2442567742479 9.10432834786662
289771 -3.46131378622651 -0.552286405203368 -9.18831879270412 8.87520135411995 2.15485958052086
289786 -8.48334583182281 -3.90722154838261 -2.50476244773529 9.98070999005952 6.4012474195987
289801 0.188351786743555 -3.10264571268119 -2.67782529603838 7.41697682856457 2.85089763544906
289816 -3.75806188500446 -4.43331308882705 -2.34178654671723 11.4666310433629 0.747574298184839
289831 0.59273304595776 -3.51807057068596 -7.47452567142837 8.16974930209387 2.78929572935575
289846 -5.02826266853504 -3.27367714298082 -7.4605207762956 12.3534410616132 0.0228729534751038
289861 -1.50946328486033 -4.63663355058019 -1.97434772782172 5.66829326910454 1.66173058506214
289876 -10.9064623880399 -2.56325614373139 -3.61111858527272 11.2534587305415 1.71844196590166
289891 -5.45766184528908 -1.05886926561836 -7.43974273509276 7.99099865409733 2.5409767994761
289906 3.79189790047616 -3.60090498930669 -8.46882588107785 1.7776032699853 8.4332757609162
289921 2.01946605777522 -2.39708310992046 -11.0915447569655 2.64562488089231 8.18793623703581
289936 0.876372269838081 -2.73222789231859 -5.73792297015456 1.75767105400242 5.57500531944182
289951 3.00258349870663 -0.678738884863115 -0.652507024680102 1.75906854150383 3.32696716062096
289966 5.96906090997621 -1.2571122199441 -2.52394463895108 -1.89301755435098 1.96758681699626
289981 3.1081987467338 -2.42769661345484 -3.81343478831887 6.45153657839187 -1.1587971590403
289996 -2.75234442470891 -4.14299160227336 -3.6841505747767 2.8520068261599 0.693875371731487
290011 -7.28037798785912 -1.11898039387384 -1.66252467481347 3.99998130717216 2.53402847150023
290026 -2.26157712106151 -0.894270823845052 -2.54643853655443 0.610043590021496 5.20777489355615
290041 -1.84955220280125 -0.84870833165133 -5.40828319331357 4.37845983059207 5.71515599748324
290056 -4.1877866360862 -4.42717386062765 -5.89356237079272 8.30663405272008 3.12639563210604
290071 6.13355801397844 -5.77650874832118 -8.72999556731418 6.24052382657209 1.4299691986671
290086 0.112383120153451 -4.08953224513689 -4.2721788100164 5.69050719638764 7.44313321699229
290101 -6.56307566380148 -2.55816792867481 -7.92271029224792 -0.390523171952236 9.42360669769637
290116 -9.93442594639808 -5.49043178230314 -5.08264794953999 1.95410525071834 6.74043431886878
290131 -15.3424242611972 -6.97103686705983 -2.47573597463925 12.0024309772724 6.01261598145672
290146 -7.59829561572215 -3.3931920476732 -7.05743354100611 9.06631986954499 1.40224952133775
290161 -2.95919335285735 -0.784804128503366 -4.39623321209106 4.85972243186678 3.52791831963558
290176 -9.14988086300257 -2.84970162763465 -5.96527909661594 7.20174166137342 5.24009346980389
290191 -5.49316581225713 -3.98780059596913 -2.346065082023 -0.0737962360846482 10.744372393586
290206 -9.14226971355957 -2.20831431937491 -0.838019518141321 7.83042216126629 8.99852081975289
290221 -11.4129888716098 2.64342966155802 0.104703445680972 1.31879066574306 5.10703669823136
290236 -4.23124494652613 0.853901048228834 -4.25838295676111 11.6074259129652 1.13661596033494
290251 -8.87227352731312 -0.86926825858815 -5.29207703865511 7.36833554072168 9.72907769464439
290266 -0.0228340350626151 -2.73784830230867 -2.35004887676411 7.69988495854569 -1.43770269120979
290281 -3.66655829099053 -2.24826643302313 -5.7980910591844 5.89160959312665 4.37371510469698
290296 -3.3785772398392 -1.54084385362847 -6.36721317355892 3.44670810252734 8.98791204877801
290311 -0.872996154302996 -2.03629663137914 -6.57570592255479 1.50172153009572 12.7528168853034
290326 -9.79489022745257 -1.54907907902671 -5.966785325015 10.7760604944386 7.91775614634895
290341 -6.58164509546502 -4.61751859850878 -8.0033938416667 10.5993520962704 3.4700743611233
290356 -2.43076677514505 -5.48235305246765 -2.43030730518925 8.19222266188721 7.21898713283617
290371 2.97511002995963 -4.18960321721624 -0.238154238775853 10.8102233170202 2.82306649201625
290386 -0.439668040849433 -5.41214969732453 -0.551297582004445 6.6002148255358 -0.626380317497085
290401 -4.85764301908611 -5.65052296546986 -3.84056204141404 11.4368177814348 3.82528273569861
290416 -14.9057466834798 1.79207516048737 -4.98783479628124 2.54682932416925 7.97167236931442
290431 1.04005847171768 -0.831096894912902 -6.25480658428683 4.89509563852212 4.56342651486354
290446 -0.884401100926417 -3.41542182023902 -5.44423158700497 7.35871830711065 1.74365484914247
290461 0.890523011929637 -0.20831040719292 -12.401314349711 4.95298315938906 4.45028210731121
290476 -4.36514647986859 -3.06485233500953 -10.1562731534409 1.86033263322755 10.7855660872173
290491 -2.50305443941287 -3.75083694448051 -7.18505536909869 3.86512110498516 10.0541392230974
290506 -3.18151214042293 -1.54969027791491 -4.05594206586894 4.49603664798868 7.31709350034603
290521 -0.0587905682488712 -1.77146369895783 -1.99361044476503 -6.03994664692402 6.44824034936016
290536 2.07516835667151 1.33440022856986 -5.13444266665878 -1.49912405110689 1.70702815822623
290551 -0.999182634545063 1.7165057993888 -7.33137716122789 5.305553104965 -0.660461002861388
290566 -3.27117520740175 -0.408375108594759 -9.01578874165949 7.60502605272845 6.92566481606123
290581 -0.426003793531543 -3.34983942813124 -5.63473328684007 2.69702453772827 5.65421136356079
290596 1.51338361459605 -2.36129055663799 -5.28788647665118 4.69549356432297 9.31774045999929
290611 -1.7720070970769 -2.27261736474438 -5.33176779979895 3.57110991351809 0.878654178289836
290626 -5.42669490734265 -4.55814146316069 -4.81562608766834 4.97500537192095 6.9676097593602
290641 -15.6088067988745 -6.49040560025099 -1.73622672970794 11.2042992386818 11.1216730550154
290656 -8.59388730336656 -6.34435702879941 -3.70173689718635 5.53364047158116 13.1828241813693
290671 -4.2060535210072 -2.568593548326 -5.18108934028129 3.0275568046584 10.8458709391342
290686 -0.219586839924748 -4.39769886334822 -7.9515791121505 10.0368842379131 5.4929428311724
290701 0.11399751166511 -2.76871906749432 -9.16570172906135 13.405239031982 0.866653745459163
290716 -0.408331629953575 -2.63718427182122 -9.19800479967502 7.16845559798262 5.64660786024414
290731 -4.90898154501519 -4.32006245814575 -5.39909525159245 4.28232809961567 10.3887600463416
290746 -0.962492770411355 -2.26011814859785 -5.1621382160941 7.89177009431622 0.326360641036153
290761 2.57099675562327 -5.43143463671631 -9.15733094159448 7.51688989994174 2.88636146060506
290776 -2.03486251700885 -4.0905837770604 -7.33477885644841 13.1988301282534 1.48114201707552
290791 -6.04624106151075 -2.55003622584441 -1.37025239588456 9.90472872698142 -4.86940444659778
290806 -6.79910652231948 -1.01238215849749 -4.89524236790549 8.29434628982945 1.39093349147843
290821 -4.50979348285768 -2.57759994047209 -0.589184136639749 4.61493284835386 1.41435596944516
290836 -4.92341724429062 -2.28029009615149 -4.68897574553419 4.49423226291741 4.42057966711533
290851 -1.61611759920747 -2.53908447302976 -4.43998141815517 6.13524939513411 8.44335725837108
290866 -9.93375985426311 -3.0943044616182 -3.4918080270425 8.67007862729726 9.8864320245428
290881 -1.76766624516448 -1.57966939302437 -6.38825079482008 6.31620104117329 7.51267205219496
290896 -9.24706711879282 -0.191957845133881 -5.91359572462358 2.78035300206381 7.56731462558844
290911 -2.93147783762057 -4.65818829468516 -3.20060442006954 7.95068581210311 4.72800771477726
290926 -0.373942835748324 -4.01498616026514 -3.0640138133814 4.17286838985996 -1.45649423827706
290941 -5.29303968638149 -3.33889867624403 -1.72767328681942 5.52110877820476 0.194608064206646
290956 -9.81449419243147 -3.01667891841279 -8.97944310027082 11.3768741888146 5.13443649518596
290971 -8.61060198605903 0.440401561963968 -4.26041614208289 4.42956339131283 5.93176441995724
290986 -1.49806784267463 -2.61031626836963 -1.55202584522702 3.06692041026076 2.9034290062706
291001 5.35051346660605 -3.06109801617539 -4.34388295336452 3.68803829182738 8.1377624527581
291016 -3.09611575145778 -2.02231182701626 -3.70715739659011 6.41177533830112 2.71855263321034
291031 -3.26754218507538 -1.12987209406328 -3.70023174001979 10.8611462958166 0.556158573776127
291046 -4.26376001733006 0.994260083958582 -3.25092289441918 0.825953226039568 6.46390063475196
291061 -2.91818917595344 -1.93630713775827 -3.20683895748812 0.77352568344266 7.98948054937531
291076 -1.39053754894621 -4.42763687282503 -4.04900534170748 3.01758345484186 3.09645195280377
291091 1.66791580313621 -7.2141189325234 -7.30550922162246 3.03508603128093 9.21740825780509
291106 -4.20556229828693 -3.32622890399171 -6.43147318364425 8.25714785814697 10.1644491045922
291121 0.471509016176066 -3.04646814427971 -5.61776409999055 0.186860124201363 5.85321772643056
291136 -1.99726530129502 -4.16969238045428 -6.52481989746176 5.69557318902873 5.56069119289052
291151 -3.86948109052346 -0.353283252336278 -6.40110497045491 5.52147039103894 4.86648689465916
291166 -5.33607562827018 1.17551020113322 -0.37477990482069 4.74374987675674 3.48217317134414
291181 -1.30780276797367 0.448923914914243 -5.25621291672065 4.58882053643289 5.30442002827683
291196 -0.889329472299066 -3.28108415162374 -7.61676363394175 6.72229328278813 6.1121276618877
291211 -1.18100180852026 -1.34960628286778 -1.41011789897664 1.8495217565811 -0.348584440089917
291226 -4.13395416640253 -1.04908367135753 -2.92988214190623 11.7476497552078 1.01623684913843
291241 0.977614531473161 1.14246809049694 -2.59737706843495 -0.556749738258477 2.07834222385837
291256 0.287545623665563 0.0514515797768794 -5.48722105554703 2.69428269941118 1.7231745694084
291271 -0.118810251854976 -4.92099774666031 1.44497177286719 8.57165716998213 3.61828097551974
291286 0.635043046010146 -1.94571167074308 -1.01928258064791 2.40599089341346 9.0285110995825
291301 -5.49700908651458 -2.21259794944286 -7.59233215063099 6.52126004689367 11.8375862478383
291316 2.97600508706828 0.436254493773171 -7.71066072788368 16.7696339312978 -5.04027844544216
291331 2.53123127639783 -0.726655097303103 -8.28993357795748 9.52068974169304 -1.03402922204154
291346 -4.4945600199361 2.13831364637542 -1.91188399859583 5.45081927245722 -2.19153745827318
291361 7.66410426650086 -0.274375009416079 -5.98840510968824 -1.40535263029971 6.28075559125939
291376 3.32022134985444 -5.64899061433653 -5.0087962797567 2.37488706196651 3.04371525293652
291391 1.04274043123622 -3.97946095999552 -4.76027033283216 5.55305865392469 1.65773116668485
291406 -1.01867203740976 -2.38107097692401 -3.62385055128669 7.73745444741795 0.839905636153145
291421 1.71888466708105 0.89724227820483 -6.02559679098868 1.50736894494301 1.81630555387998
291436 -5.15565653954497 -1.40272488652645 -3.81023382729137 10.9145964163946 3.75906140957846
291451 -6.56766276699388 -4.58942047698648 -2.71954331099162 9.34580346579097 3.68046680652848
291466 -2.15718506951029 -3.17698754841593 -4.1016222469656 12.0708935515131 -2.90890575380221
291481 -6.85556599781474 2.57235823209883 -2.67319759693142 11.5296772087371 1.55159011319349
291496 4.45543056820358 4.25829865877779 -0.846580278602359 -6.99418168592272 4.44792013167674
291511 5.96203198292758 -2.39234819196335 -4.30817626628417 -0.945017160423239 5.1846575378683
291526 1.22976148386414 1.82550906800091 -6.86630751073681 1.92179751994495 4.84256029976933
291541 -5.09604430187691 -0.723897375270509 -6.25702459215998 10.7946049509006 -0.391077017631403
291556 3.98583205999587 -0.903820078613666 -4.07026970103861 5.55635384238218 3.66338994602659
291571 -4.91073470305348 -0.38012229933341 -3.26763918134032 6.51806398063633 2.18665360578347
291586 -2.56670909471775 -1.77996145344988 -4.58851326505607 7.79542041205188 -0.055333348187117
291601 -10.0467063829619 -4.05634678526644 -5.0493569637604 6.66455741832373 6.06110880644358
291616 -4.79294495001404 -1.99285822964483 0.276890309265304 5.92754945694815 3.38163005679355
291631 -1.23679836728381 0.307189680248407 -6.63632372255873 11.7270520242408 0.597160554841295
291646 -1.93084787095691 0.783450667767567 -7.06697492041831 9.87843469916876 0.593265636510544
291661 1.10348157761442 -2.13976218592541 -0.543977998364851 -0.436703699015587 1.68506017125815
291676 1.88742716549099 -4.15565154099756 -6.71929840964692 7.11971127485078 0.640253295434934
291691 -3.24836522658971 -2.9896517572337 0.275657269113173 2.31122029301534 4.99376825496278
291706 3.04085969308484 -4.61230617738275 -8.26984658127406 5.82566961074186 -0.561446715633886
291721 0.290313629253786 0.550148916680719 -9.40880563877261 12.1100417137435 -4.36002319702376
291736 -1.91437208611457 0.541485623937192 -6.52379481475403 7.00596417131397 2.61227960776614
291751 -3.49247718981151 -2.02829058791709 -6.34106512332347 5.99270033871328 4.18208579797361
291766 -0.797062117282966 -2.23873684713553 0.0943739368354359 3.24872821089309 0.771418482983688
291781 -5.51490659619424 0.774982842794161 -1.82507139482907 1.45429301161665 3.1442387619839
291796 0.0560221515816484 -3.11337653721278 -6.79314024616116 3.02953951916921 5.41805819749937
291811 0.162688774532878 -5.96868419126079 -5.26871162043944 0.626405393045598 0.165946399406012
291826 -8.39408548175062 -3.63120085226092 -6.04817206083103 8.21563640920234 4.00522406842991
291841 -6.90312190766925 -3.98536798854689 -1.3161646053003 5.69833570011258 6.31878793222345
291856 -6.66215293452909 1.57928860547292 -2.56918328837562 1.25375775127597 10.4194581327159
291871 -9.95514201294202 0.390018142278735 -4.43214296373194 4.13709818554467 8.47019555772657
291886 -3.35441259379871 -0.425213617534306 -4.10238061130736 -0.223475993958257 11.6247611442723
291901 0.128356997893117 -1.82458917765119 -4.40353348403543 -4.33729809290616 8.14671577576226
291916 2.02644980929784 -5.05434937956907 -9.35495152030971 11.3590104629608 6.12732562960231
291931 -2.5611162511757 0.44939305441176 -1.39608593956695 2.51402445224039 1.40019772969788
291946 -2.19582146345595 -1.76822703219868 -5.20134584805984 3.1750048001937 3.47837125175172
291961 -1.65582206725566 0.802563436655811 -4.42672210326817 6.86325177590736 -0.269281322646999
291976 -0.94290750438589 -2.07094221314646 -4.76199605062577 6.16703067774885 -2.22435486941666
291991 -6.1840705384114 -0.114120838169924 -5.35559121421932 4.34376560003234 4.58518325172528
292006 -9.19140124697766 -2.07972124537922 -5.76016618729705 11.9211342643382 4.17951847876313
292021 -12.0275141519734 -3.13100470076106 -6.38433821377252 10.1996190079767 8.36039570125623
292036 -8.23689772531293 -4.33300355668769 -2.54695676228381 7.04130234697575 7.76989170671455
292051 -3.37284224037081 -1.94171925862448 -4.84946684245602 8.70410348278731 5.64082647470208
292066 -0.449062235444421 -3.0524536872034 -2.52668989839622 9.86672447404349 7.57419307148968
292081 0.620973713988076 0.0698120607944836 -5.02615917022823 4.79234836349498 9.52628671650616
292096 -4.84056333206106 -1.17191658434342 -4.04813123768283 2.58037840663669 2.85380011745553
292111 0.805835347202582 -1.54211079994346 -3.51609353736868 2.97201968265533 5.66472524754242
292126 -0.362878529871322 -7.19723703262519 -2.03330939155553 0.970284864956806 4.68813864774998
292141 -6.40222400995793 -3.64541455520916 -0.902111499341441 6.85908877102219 6.0518331490216
292156 -8.83559887316031 -3.32234103207136 1.24002149937975 3.85900946715161 5.73405075374072
292171 -12.0692583795309 -0.51862569244115 -4.27089027869822 6.10403997808768 8.55907201671745
292186 -7.71919431273491 -1.35100667877894 -4.35903061027205 9.48585196069576 5.97946806957732
292201 -8.35030702274299 0.924793189106664 1.87698280135411 -2.74510461411674 5.24653341973738
292216 -5.98197439825196 2.87084081342557 -2.74024628520759 -2.16423635280076 12.5786146432649
292231 -11.347947642863 2.66374267587394 -2.49143282830149 8.36546376183896 4.96865771612818
292246 -2.4838596389711 -1.13296812539235 -8.92804668267173 8.33183619618236 4.45618330553918
292261 -7.98153075285007 -3.94360384236582 -3.9895047221566 5.7795918204566 7.09132506036828
292276 -3.95140441775405 -0.947906800621242 0.688816631619867 7.65400469915617 1.97604598683552
292291 -6.45400246544657 -1.60750463796447 -1.64671183270531 10.1956121261486 7.07706379686588
292306 1.37986562557954 -0.908729582707347 -6.08213682578958 -0.251901346575886 4.05061244557813
292321 -2.71475431432265 -5.22696327556215 -6.13227517195097 11.324878051543 1.81203999379995
292336 -3.9570966746888 -1.99440621282026 -9.75636982727399 5.81815109108894 8.92983261195186
292351 -2.30507181100622 -2.46654840560796 -5.25148425063125 4.20672577139163 7.09448893890593
292366 1.44714594473859 -1.74397877023484 -8.2175663426588 4.43784950270394 5.55037050640748
292381 -0.656609220969466 -6.05894456093304 -8.9856961371656 2.98396286646664 5.51486550176042
292396 -13.3424815639382 -6.32174042171413 -6.48500186215768 8.3717958314767 10.8039013699491
292411 -11.3842864119529 -3.2625947453108 -2.89837350545619 7.69452302940247 21.11713060056
292426 -4.12322937853483 -4.62615414205487 0.330976379604007 11.7582658914628 5.00040920597358
292441 -8.36663442640416 -1.90737615062989 2.58871485657053 -0.532173092944183 7.79520868197909
292456 -6.76755664642418 -5.56107944173389 -5.07601517594968 10.473370816163 6.27345782715662
292471 1.40461393092762 -3.82247985096646 -5.65593422471728 10.0859086843611 2.39518428715155
292486 -0.368558226795367 -5.09578662506337 -0.292761327745397 4.81703013218071 4.02756248415952
292501 2.46305919344205 -1.38896542866679 -5.95718265053132 0.636842123324025 5.53469885058468
292516 -0.0941024005532771 -0.576019634450158 -4.77991491676039 14.3124912477879 -10.9748863876987
292531 -7.02067373853609 -1.37170747329665 -2.84311831136397 5.49163231139729 1.0148706541621
292546 -3.32544029157486 -2.55717541581118 -5.8323740054582 13.6893107419239 -0.161233229824182
292561 -8.31244486282745 1.62928135819619 -4.29701480562126 9.41532007718087 1.33599570666532
292576 -11.2848397063452 -1.01078842374578 -2.57774247830994 8.5801937248725 4.88905105806549
292591 -1.01248577768631 1.60259547500865 -0.740262291801604 -6.56259261521434 9.65269127856203
292606 4.09378922986608 4.82283918905046 -0.550038673572904 -1.95012675058594 -1.38572901602983
292621 -1.88186029122322 0.580424108076819 -5.23047730187064 0.794253387419245 -1.54681854080007
292636 -9.11172207755992 -1.78057361136671 -0.216826471857869 0.387424760576601 -2.10401901983129
292651 -9.90159349957139 2.01682222304552 -5.05115338548437 4.21623422849789 7.51719113696536
292666 -2.42387511397866 -1.00195562695001 -4.74429599024221 7.90731783826546 3.1153021726188
292681 -4.49774034841377 -3.83178768351999 -4.31091822748747 18.3718327915173 -5.26432084590095
292696 1.51745735778727 -2.274394319653 -5.8914949764321 8.30708834660087 1.09013633320355
292711 -6.54312967758937 -1.39397615912526 -7.62082103428333 16.2263029507791 5.24457110914697
292726 5.42881303580813 -8.70172630628706 -2.85013119592905 15.7086511151284 0.481180110471494
292741 4.84413010324432 -8.13388414819556 -6.56889725813879 10.1647522801671 12.2696052779304
292756 -5.18817828185581 -3.65104995397616 -5.54245752078652 11.1681260326751 7.21059080686875
292771 -7.31245428866234 0.917579956541344 -4.13251170570813 4.3849941417134 4.40847288163465
292786 -5.99650006493779 -0.58264377692947 -2.30849113402114 8.27873839198979 -1.37225576310635
292801 -5.23392524897134 -2.95538975252737 -2.66600978175196 2.41492423289425 8.30860568473563
292816 -3.90315274936355 -1.62332961264422 -1.25959022204582 7.44558229113198 3.51038985138515
292831 -0.101628036017347 -4.58198902618661 -2.78780428867564 7.42926876156235 -0.0809569409386968
292846 -4.12292054030447 -3.27245751823248 -6.94193788260423 5.95822478507242 1.73725120832901
292861 -2.11230862893026 -4.52036464500294 -0.430049762022465 5.42244929166019 -0.974472917244009
292876 -0.588248221431369 1.4834044302097 -3.85322596585748 3.34248552159875 -0.995730526652146
292891 1.25537085850318 -5.33267711679464 -9.68710966882302 6.37217972357352 2.19201171277413
292906 -8.316064434153 -0.98963906791485 -1.46400376301674 1.72808317835138 6.095200051931
292921 -9.83734933326508 0.616926646646208 -3.08624444446671 2.0996744422751 6.59946747583171
292936 0.834771325820467 1.89446682248526 -1.37391228759023 5.49440100178276 0.506181748711385
292951 5.81624139914673 1.09997460398175 -4.95027542128091 4.69055449327875 1.34061834334733
292966 4.84117536145712 -1.67177089129627 -4.7407672698987 -0.263370276894312 5.84135994541925
292981 4.32231238570698 -1.29228405763374 -1.46426310960142 7.71798684182717 0.0483910865017658
292996 0.916356580743601 -0.27452072744292 -5.21384404404005 6.0122097319767 2.97023433485418
293011 1.60636683548662 -0.802282473945083 -5.82644774922968 0.116881547171019 3.324293230227
293026 9.9983962846058 -0.999892821729046 -5.5540030704716 -4.89766195372303 6.38681018164825
293041 11.2234172887854 -1.78259548779716 -10.1842947090301 -0.303340538055453 9.49526417579193
293056 11.231697765791 -0.588692889246519 -5.34206321110337 1.18463699337005 15.6532354491279
293071 3.43218946875515 1.24064382856289 -5.97407396267841 0.653797139029664 -0.64521846755824
293086 3.68181520148318 -0.940250022468285 -8.57181589632048 1.73424566746096 -1.22174262562527
293101 -8.0334266990023 -2.87499769180879 -15.4390989417156 9.05081360853952 9.58154268504417
293116 -5.5886271864026 -5.21563003585274 -9.43257123866164 11.7832858581829 11.7493906278649
293131 -7.77323162555181 -2.79812392965476 -1.60399738111861 2.44440170859794 9.67306576322451
293146 -7.15222580433187 0.587945929524766 -4.44373110279615 5.25151272034262 0.999958455556231
293161 2.26991902757403 -1.76441704050641 -1.89318335682221 2.86148950500583 1.27339216788516
293176 6.84175169583269 -0.38258865414379 -6.89442376777693 5.19989727414937 3.50520976815877
293191 6.55679631479246 -4.1320325943619 -2.80483057006991 4.681819337234 8.86214696575699
293206 -1.06454411158272 -3.59139300812918 -5.78435851899273 5.97021543975225 -0.29588333508598
293221 -7.16269959359188 -0.0122396001915375 -2.63863098132906 -1.23071527780029 6.40701275462444
293236 -5.95124139509755 -1.7430704269318 -4.52744638753361 13.1979532840861 1.01486378262379
293251 -3.21807671407539 -5.03374744575725 -4.65978224886331 3.03298260020747 2.31976816428589
293266 -4.47526291776314 -1.57171457119841 -5.14760716165153 3.99302235286584 0.883599083390724
293281 0.0921041275479746 -4.57675200116117 -2.19750690648836 1.2236555081558 1.69692608019513
293296 -4.20593723011054 -2.59268746509515 -3.49304379365314 2.22170517866597 5.64514210969706
293311 -5.77526993573518 2.28580513106652 -4.37104340750047 -0.973911066221535 11.6933728909958
293326 -2.80208098841479 -0.783913616925156 -4.82939758136162 3.59926753144854 2.49718767055749
293341 5.60027271995834 -4.96368663895773 -1.26736587543787 -1.04653825751828 2.31569671642006
293356 -1.53144315433045 -8.40864920935221 -5.98952054490568 2.18576397486678 13.0906728002243
293371 -6.57772871511366 -2.85433003374933 -6.56803180673599 8.72632814394954 10.4286201599981
293386 -1.81903299412631 1.06021936878732 -3.84710783736487 -1.12476235200347 5.92552847823377
293401 6.69047288844633 -1.6645266622145 -10.7167349877292 2.02944603591354 7.66521131456485
293416 0.864017942373523 1.30579153899549 -8.90199268514692 9.88935106866478 2.43079537839735
293431 -1.73874757571372 0.872219663955801 -3.21101353413411 8.87755899000468 -0.53253431612424
293446 -6.92438122300908 3.06443513539594 -1.66734890138894 9.48042061400263 -1.48441498866646
293461 -6.86877851185017 2.84671075920775 -6.88662938600662 11.8331102983777 -0.554443486289662
293476 -4.36053061272801 3.05651382231201 -0.642512142358844 2.95486259851434 3.76370472923019
293491 -5.47657116482858 -1.26153966783635 -5.68146940651134 1.93797944619197 7.3654402972318
293506 -10.2988245507951 -2.2278063155948 -4.25383693416245 6.58391601019402 6.34864021239147
293521 -3.69293432947205 -5.20437357324387 -2.39385643687531 12.2169685043535 7.85908984255417
293536 -6.54113190275788 -9.60746654478928 -1.90285621565511 6.78774120282886 -1.24099903471353
293551 -8.04575667371262 -7.02271108724254 -8.1619796644564 -2.5122586728148 7.34782947652356
293566 -3.66383444307611 -6.28803235979122 -5.53522298560327 5.11247323216116 6.27822230876228
293581 -4.54835402320283 -5.51747556056953 -7.01136294319597 11.8968245711193 7.9383223393302
293596 -5.75463173580223 0.551189485484593 -4.94095342771174 5.6608522883956 5.7908211319795
293611 -9.63339279657711 0.117537316883651 -1.24312682134075 10.3955451586844 -5.78528427445847
293626 -11.3539825444084 0.952143622005975 -0.367402612886102 2.98829975977273 3.70183116202057
293641 -4.18266443659983 -0.510612251280047 1.96931749596583 -0.198793004236957 2.17025149619703
293656 -3.7080857983829 -3.96868778242218 0.0888904547910598 2.85808309768802 5.22077391444722
293671 2.65469114034604 -3.15581350161321 -2.23831673215387 1.36978011915348 -2.50055671430295
293686 7.05057406410754 -1.74262858994198 -1.6223213490362 6.91403505790019 -2.40722701937224
293701 4.893840146708 -0.578452516233249 -0.971321709813855 -1.21305654577447 3.35627610688628
293716 7.69066460704341 -3.82791869443266 -6.00014773290111 4.54836780915723 5.30115667819414
293731 -1.5610970449829 -1.61787658080854 -6.46275493400212 9.56255908708077 5.26949541270767
293746 -6.77285442668201 -1.89020211042877 -4.87101983551869 8.92928996964076 5.47416034574639
293761 -12.6809843215568 -3.79540517115004 -3.61026045914912 8.87166553944738 5.77811908398008
293776 -2.93003015836996 -5.67633634131951 -3.00977754871729 2.3562810222812 3.29479111219533
293791 -5.81923440381236 -3.88422752516255 -0.945839237804173 9.64206543343434 3.79062717493633
293806 -2.94178167097449 -1.39594000542898 -3.97906033185338 13.2779568417814 1.09983840832654
293821 -3.42540768230812 3.47571814778353 -5.97416255250518 10.1375214882267 -10.2615878013137
293836 -3.15473783666673 1.05337050037415 -7.87029897584529 9.56521599042194 -8.08892894516069
293851 -10.0811369997938 -2.76985264908377 -7.92706200876625 13.7243764544076 -5.93811905779415
293866 -3.23098148825617 -3.07430323218274 -8.24320384385326 5.80095279272949 6.64074080442889
293881 1.13304701345072 -3.26211914286122 -9.00097705991353 9.11817532247278 2.84391479208305
293896 6.89888742594807 -3.86272374989833 -4.90587069948018 10.7860007334431 1.96947461852781
293911 2.0716392036078 -4.83320205997935 -1.80489183119203 15.0004950235232 -4.47695573685582
293926 7.7744797764502 -4.86284852486513 -5.34573968649486 2.09365201254764 -4.13832779266594
293941 0.477997878854936 -5.05377366417229 -7.70374231055984 7.37877290550438 4.15348333010885
293956 -6.42000256296212 -3.10948123839712 -4.92590905625689 4.63391508714927 11.7983682609517
293971 -3.04934368039413 -2.38408799283327 -5.63150213446911 5.21296094455804 4.41245630543696
293986 -4.69346581428481 -5.89593532516487 -5.31002918236228 -0.333645175228906 5.84638854836633
294001 -5.90922439641475 -4.29999716720128 -4.09660841053633 8.10178317023634 2.31098039521718
294016 1.859797032723 -2.98638955027906 -1.00127028227828 4.34815689892247 5.54349406158803
294031 -1.07259730526224 -4.986285468969 -1.56697641544339 3.23282701572368 5.04188759187541
294046 -5.2383229886048 -2.69887557284204 -4.85779680499878 3.7123786265362 5.26939723807129
294061 -9.50203952100938 -3.57563617565212 -6.38747311379442 7.77714341598812 7.59961440891859
294076 -8.25609234984624 -5.12579603962724 -6.22816226702418 13.1289726585885 9.70166538819216
294091 -3.77310516832755 -3.30844746080296 -5.54332413667464 13.3838474700143 -1.23972616034819
294106 -5.71947797021824 -3.27192538476022 -3.90467599866446 7.84050838877179 2.36418633775455
294121 -0.622257241260592 -5.45430833002427 -6.69371595713143 2.23242196573641 6.41689623030338
294136 -1.38456587704015 0.0144993830438199 -1.29126596565673 0.116832335237558 4.91243518895004
294151 7.52439289301769 0.895176395854395 -5.27528049188403 6.27207748650665 -4.13572267613168
294166 -0.7566364934976 1.83620183291523 -4.74032510094518 7.23428260155495 -5.20783383466192
294181 1.1304652294667 -1.43364502674308 -2.36274324012449 17.3344986387953 -11.390356638938
294196 1.37502895035767 -0.670354087104422 -2.78651650216864 -2.54894695399064 4.88824418741391
294211 -2.19451728187212 -1.36381430158699 -3.6035306341101 0.596339763408471 4.21707637377251
294226 -7.4523419124713 0.411275335449354 -1.81488913879605 4.31232484956189 6.51708435233006
294241 -5.29073287941975 -3.03144515569558 -4.93901275098043 5.12140662758536 5.90179931759849
294256 -3.6489602449687 -4.60135999308169 -5.49480522584615 4.63494078873176 9.48808804172935
294271 0.740108930859061 -4.67874326524336 -7.75075635648743 8.9797561879506 3.51681250998356
294286 -11.0491719317672 -3.18982956574967 -3.78453175486507 4.77719941283442 6.0248595107432
294301 -7.28266149128048 -6.47972318314732 -8.87627655759873 10.8149870458546 8.01351984630232
294316 -2.83663687140497 -6.75983218125921 -6.93061246092762 9.91026150655417 9.60557047281893
294331 -7.30807956456866 -2.07033565227296 -6.62648537863802 4.97525954862827 9.72725266636371
294346 -4.92723332315532 -4.32128551320619 -8.78233090984088 5.81394306427805 10.0719113789974
294361 -7.66102849970282 -1.69142822331733 -5.43789720903078 3.62788588810567 7.7727017951893
294376 -11.1222352326369 -0.538614161347892 -7.47559014052548 12.5865091463274 -2.80737649754126
294391 -9.99119568162016 -4.20748982152344 -4.9143313687218 7.16983682293256 5.11661699344517
294406 -0.708130136339789 -1.93637135778746 -1.45430027350772 3.46928558289404 12.6356294571407
294421 -0.51075336609648 -4.26928050122047 -4.84275904721232 7.26967580804266 -2.51880607325152
294436 -6.62047433401407 -3.3543169970044 -5.80246767340644 8.34307674817725 3.0323984556847
294451 -6.51108032529136 -0.333586714756183 -7.64712913632574 9.67262887467971 -4.1030156297314
294466 -12.4730760548524 -0.436139877630381 -7.23059941323322 1.55314555961964 9.88780876269243
294481 -1.16087873475652 -5.59504905903547 -6.29785029817012 9.33260424225912 9.32859126012956
294496 -8.83745497515299 -4.50784553146601 -8.44628311025518 9.2738530449744 11.0383137605073
294511 -12.7497767103485 -2.78842218112162 -5.58562650787796 5.40146105150787 7.80528884949743
294526 -6.49141583370005 -4.66396920413128 -5.33420767203673 6.40933853061659 2.1102572331496
294541 -5.84120419866309 -5.65901468414246 -5.4974738337964 0.900413859830417 12.7323313777799
294556 0.918119882892729 -7.10568290544841 -1.54625875592686 1.26110739296631 10.6485766670872
294571 2.23305833435833 -1.69335082331764 -4.11057472067998 -0.0510304104329171 3.09586902467614
294586 -5.46696371121916 0.153512728499339 -4.82361301850024 0.708305017505097 -1.79133828936864
294601 -6.464207762272 -3.26260124197935 -3.8183848843713 7.02786954014109 10.7383741926911
294616 -5.76006013723165 -2.52543637837119 -5.56844953652047 7.65190903808106 4.73670976204495
294631 -10.1272987398725 -2.44970576402684 -3.22932551356358 6.78221812790896 9.63368636351712
294646 0.635801516150177 -3.22425184782795 -6.07287012100979 7.44477918363745 1.6172055661341
294661 0.954521118057781 -3.17904357164017 -6.2384826140545 8.13246886299095 10.0049120707241
294676 -5.90379252713652 -3.76269583285295 -1.16535652373032 10.9844404347932 5.53277569776613
294691 -2.42765442975185 -2.9803556445653 -1.90377669953794 3.46811957255568 -5.10938476930531
294706 -3.01437993854204 -6.12612924179615 -1.58005313285111 3.1039783322566 6.41479134465329
294721 3.60383869882099 -4.85444182158928 -0.678632607699482 -1.12033174411465 12.9745643956806
294736 0.290215181695289 -3.72965945281369 0.330502682816325 -3.51171478786864 1.52116982098997
294751 0.730205498837637 -5.24184045440978 -4.90568455418248 -0.212703376788976 4.63048813848012
294766 -7.09950087274275 -4.56535881524542 -5.60317054655615 -1.80298825091016 14.3189932510746
294781 -2.19606945413854 -4.85545425939337 -4.7158173842465 -0.565142972435351 14.8590527562725
294796 -1.29147623653159 -0.118426256601155 0.0377557165161362 -0.380476127139106 3.35096008136541
294811 -3.7135277363223 -2.62470464155525 2.13390294721188 7.05476830939027 4.38753390914409
294826 -8.17148694489398 0.966013940499437 2.08145824921212 10.4945455255879 2.15151296262974
294841 -6.23005801290404 2.20661751654336 -4.07349210719386 4.64819570035823 1.70234550375755
294856 -8.39428940458341 1.91253873014291 -3.93514836684706 5.6189391521599 -0.0304775787105696
294871 -6.08631131957461 -2.72156624221704 -6.44347823576423 5.72979849259171 11.3153814470743
294886 -4.42262703950498 2.87820893756204 1.56655212311646 5.50136338132999 -3.96575422484893
294901 -2.08027549384832 0.917967482784042 3.53925441949332 3.68369075308967 -0.581104651742671
294916 -3.47048226271836 2.08042652610453 1.81498428470656 3.4834304686054 -2.09228455114179
294931 -4.82902578963601 0.258216169997801 -0.510058701384808 4.61365571500555 0.911774297285949
294946 -8.90614976547594 -0.925997967960781 0.0588606636722465 4.91609712752811 3.69221077720247
294961 -8.02937154628498 -1.5399797400713 -5.65330318321651 9.61206112137861 2.93943983782332
294976 -0.261703353781688 -5.1273867728759 -4.45119720746059 1.07035911910533 3.98495916718789
294991 -4.94239101753729 -2.67807628390965 -5.82770704813718 -2.34653889975203 9.24089866912794
295006 -3.64272655956988 0.139546146376453 -2.10902660516665 1.32664872593845 4.85972469948832
295021 1.76486134974524 -6.3836046466408 -4.79927713894661 7.31702963241379 4.46880308260493
295036 -3.6116687923148 -3.36712865908879 -4.52952301780096 8.63509691636256 4.91748081734843
295051 16.318011253527 -7.58905320698012 -10.4548064172363 3.96239584285925 3.44639398129569
295066 1.6354671139228 -6.25372893801199 -7.37077129123935 5.17371144146916 8.198497404566
295081 -4.01183009033656 -2.10911504973032 -7.57232280949348 3.48465203333109 4.62549899716094
295096 -8.35755755525177 -0.142438240578323 -6.78760612889213 6.53898646519281 2.12000516407137
295111 -6.23208424138906 -1.18326697002579 -1.33587390927811 7.70020045411802 -4.33045021986912
295126 -8.74383584303301 4.28008101859058 -5.35899523381693 10.1035761264923 0.703403891490376
295141 -16.2558976732877 2.67410360916194 -2.34498896551491 4.29122114659277 9.27285381216046
295156 -12.6310998706035 5.16128284112913 -2.40491217637927 2.03785078625816 8.27796357746783
295171 -8.42781167821875 3.11294742297254 -1.96463500918086 2.7483936996704 3.69884985284401
295186 2.26887753768609 0.217795055746005 -4.96362743405122 5.43625031436405 1.27940529384016
295201 -2.38129134071893 -1.177762958962 -6.38250098577007 8.54267344198536 1.69963853678945
295216 -4.15432416068085 -3.9676610162432 -3.76723167740735 4.35205362432892 4.49451204438806
295231 -2.5643534711407 -1.7436782765562 -1.98319691961266 0.720648261037859 -4.25298064658796
295246 -2.9846582817596 -1.2391605591272 -6.19025298571838 9.09370024984996 0.0465713469512231
295261 -0.972839712774699 -1.38953015877848 -2.88023405703255 4.62718382897543 -3.07361722811376
295276 -2.6371158427521 -3.92742049822386 -4.09897890733987 5.82221806525757 4.26738940738045
295291 -2.96111569577344 0.799800395670369 -6.17418359391818 6.35780776840659 -7.54480924242132
295306 6.47231702263675 -0.158898054961384 -9.76550603160299 0.0434152632207592 2.67555556970171
295321 -6.56464726622609 -1.15535942152107 -3.71213849806804 1.03719380109138 5.90109253341426
295336 -6.79000696663099 -1.92378361775686 -5.15829821596701 1.7052431027245 6.40804042101186
295351 -7.03591649246054 0.267079388439108 -0.939947304584168 11.4618898804151 11.5769682055367
295366 -3.69603958713564 0.645452073143319 -4.56688642628547 5.34485079324017 2.46732999798886
295381 1.30770376458062 -2.78958899805724 -3.38223951037339 6.84468908013094 2.90974680961756
295396 -2.58603942195422 -1.08108493449867 -2.55267864401315 3.07917995826468 4.75163556110804
295411 -4.19195982028437 -4.07650321563288 -0.590063849867807 8.35362359124801 -2.11518418019869
295426 -5.24336246956284 -3.48068434713199 -5.78835202612919 8.2545215009092 5.86843624145024
295441 -0.903333893064878 0.358342033210684 -6.76812596842589 6.40156140962296 4.7233491439492
295456 -1.96638172539473 1.87455062633619 -2.16406354407126 -2.75127951586637 10.7126305573648
295471 0.702539550775773 0.764142285691877 -4.22240238307809 4.22141610703411 -3.22068547818583
295486 -1.23005018599474 -1.5231019613543 -2.41686945014668 -2.30259186606115 2.84986672083756
295501 -2.87161964367655 -2.01198025998857 -5.69196909746308 -3.36670753799452 5.43798996573237
295516 1.2038938108333 0.148157601831733 -4.99971753676258 -1.8623282265281 5.16363576432446
295531 -4.36857960613582 -0.562522118428511 -3.09972693328379 -0.4197310208011 7.58912025302658
295546 3.54138590365659 -3.91891741874442 -3.23578373239473 6.14123136243474 1.53789855650639
295561 -1.12212442887132 -2.7304733802571 -3.04191625252072 1.64666739874784 3.96034853794994
295576 -5.13816075432855 0.674857407311781 -6.43866680469044 3.06164740184348 8.6977306617047
295591 1.50447919476624 1.04742413066182 -8.41752269458955 2.2109150623738 1.81763461273308
295606 2.23855463779502 -1.38569328494469 -8.91879465134524 8.84561512913317 -3.40136904957055
295621 0.530758431924428 -1.74031754907134 -1.56163914100737 0.541765894498693 0.611750178098025
295636 -0.756509582037418 -2.43733173454754 -3.88068665996943 1.44942539875485 7.21626859880369
295651 -4.76916504432884 0.455256163193121 -3.49565273458198 5.24178387389253 8.99481209008727
295666 -9.51232888170959 -2.68356807959795 1.34962592061403 4.95661204700398 5.95967803746133
295681 -3.35533118796879 -4.91894116308561 -2.98225730173929 2.78151261192782 -2.09366675079041
295696 -5.37122550672248 5.14578611967901 -3.69074372425988 -1.20414989956792 2.17626388852222
295711 -1.2285986473271 -0.343210001727927 -3.33039036005376 -2.73959502689405 1.83417626339448
295726 9.70470945364331 -3.00105395220435 -3.65958253532917 1.62343259494978 -1.76779916453421
295741 3.9967263745702 -2.88167414689792 -8.05701592280796 -1.47697163376295 -0.173501428668524
295756 4.31229513090522 -1.01548509098165 -2.21054384699876 -8.96818082352331 4.35683715127673
295771 -3.57159711660931 -0.729568477613928 -5.40151578095072 3.21788190485077 4.27876333160268
295786 -2.27642384701542 -4.83935029748959 -7.22194551988534 4.1906758347139 11.755098114004
295801 -3.97513246188291 -5.97047267269215 -7.6527096617848 8.49787215213202 5.16201161467297
295816 -7.17706946119816 -6.23618376609735 0.187785472294669 9.15061479586551 5.7167966975931
295831 -7.69724443192476 -2.98121984968701 -1.3514635196583 8.313319879097 13.1732679012531
295846 -8.8509096863892 0.00672188666156992 -3.62560192645801 5.09356210047966 3.0845917615031
295861 -4.74980029081148 -1.27210232667972 -1.62598750682178 5.61293660761536 7.81933017834822
295876 -5.61844566646516 -1.00619623946622 -0.970334586871572 9.04585961457852 -1.02609601227558
295891 -5.2909556094615 -1.58716801667107 -5.72212818987849 11.1362275146404 -4.24347690838974
295906 -3.62145872865707 -0.532194188390972 -2.11005031471666 13.3626784526384 -2.42540783893656
295921 -0.663827558236564 -3.1516785801729 2.1761649513866 3.2459740162578 3.12115745115717
295936 8.69220600146953 -4.28241165024606 -0.6255793686522 8.64062683923641 -6.5743160034217
295951 2.67842966644856 -2.83061851674996 -1.86390610292515 14.423193947872 -5.68955238034758
295966 -1.24696243210425 -4.91837351325389 -2.09276281042545 7.37935825247239 -6.64301426347269
295981 -1.00232514445441 -1.59477703779164 -3.90611932903211 4.21669636194868 2.41053400455405
295996 -6.24743312967426 -3.81355045961047 -3.59731884202074 9.27756328140917 6.76121287807482
296011 -9.70274810914533 -3.39895146548638 -4.40121054964517 7.81937883613794 8.87794744376366
296026 -3.64592268553298 -2.70497057019749 -4.35260065212291 6.08756327380711 6.96167766073491
296041 -7.67095357093812 3.20763475853173 0.671671962431903 -1.39290047514864 11.4050299656086
296056 8.36067029705197 -0.4695696734506 6.41164462372933 -5.94466855525275 10.358093462532
296071 5.2823454038687 -0.212245686839638 -1.28152679662837 -6.79676583839471 1.62991185822525
296086 1.73982932910119 -2.11990270982881 -5.5889655371107 -0.440201163160673 4.50586483995355
296101 -4.96073586512815 -1.86966368446965 -2.75734615830093 12.0327594920654 4.71613766926756
296116 -12.7593597743993 -3.46603640098385 -1.42152447658396 9.97509447743509 1.1296918815317
296131 -8.1162679348647 -3.76966652229021 -7.00562231595425 9.34000110980397 15.0891590985148
296146 0.534221055534976 -4.39978939753354 -6.62437732254197 7.77158137364323 2.70752521023497
296161 4.76964377508739 -1.04182194167188 -7.91517127379371 5.31063762019645 5.94034620134687
296176 4.30168975078311 -1.42991589441742 -9.52719392696706 4.93402512452004 -2.93458561825556
296191 -3.1229781697997 -2.87368216656445 -5.45232297691897 10.1762717157141 2.18917318624595
296206 -9.79868009370541 -2.1514968939329 -4.76733519016428 8.3641171488816 7.20633135266961
296221 -7.13433946751049 1.85314063118019 -5.66584422305289 1.16843493913009 6.10220859666551
296236 -6.11681179221714 -2.90957835179185 -7.47505352140232 2.0598645550121 11.6867026888223
296251 -8.48880458032967 0.188875351428198 -5.83853350519329 5.32183005101565 4.25605625194281
296266 -3.01368746898445 -0.922344538447432 -2.92484201210734 1.47626613090978 5.56069868844261
296281 -2.39810557141389 -0.790987279719966 -3.29986182548293 6.46796192763424 -0.00660876189191018
296296 3.97985159054739 0.00719871697174088 -5.39028260793001 4.25781857793215 0.658520704749821
296311 -5.80313168671722 -0.411961962838119 -2.66612530940207 -0.0935646496634552 2.94362817661678
296326 -4.29560241731963 -3.14775785551453 -2.5839107589623 7.51567556400838 4.81805011747799
296341 -9.19227335591492 -1.92330032879919 -4.86428262099816 9.85163085606269 3.93332220327135
296356 -10.1388136827557 -2.33970862837259 -4.6011937266514 7.56863818008379 6.75573734682317
296371 -10.7961638607183 0.211165671528431 -7.72384315805771 10.7734885546863 1.73129609989994
296386 -2.35538789535642 -2.71729413104805 -6.93764365679798 4.02206630239366 10.0628766964243
296401 -7.47002180787954 -2.85894681802714 -7.03945710269672 3.77577421189261 13.0849724496424
296416 -6.37864654100358 -2.47088773341033 -6.35623191373339 8.54247683340375 2.95908287020242
296431 -3.40329089032904 -3.15429227011354 -7.42410580742206 12.4793060839437 4.84475593588748
296446 -2.82247972223702 -1.06590379201221 -3.92295139274765 4.92976750254286 0.563139403535273
296461 -5.10212725833352 -0.240225153275106 -2.83085691201429 10.9222864611269 -0.238251883634439
296476 -2.62854082378541 0.457985616594848 -3.95225203117902 9.77010988781373 -1.10849267449497
296491 -9.44879217445304 0.393699086196469 -1.1648319291919 9.96231930347481 -6.5379720502976
296506 1.60628327982229 4.54652256118068 1.01274244459084 12.4533484088177 -5.86238162045155
296521 -1.55604442076838 -2.76757893911802 -2.21624769664175 2.9917583599054 4.07869305744792
296536 -1.36592908643705 -2.58941034375388 -5.65664867604465 1.76024599112519 6.12217831090773
296551 -4.46590090684731 -0.00696377863927811 -1.03047579471908 5.509330523322 3.07674988884875
296566 -5.80009399599495 -0.820316322600661 -1.73129858164913 5.54799338772247 0.967545496110906
296581 -4.18846591272333 0.0359520657050004 4.31422131853827 8.13187839414013 0.998943459160124
296596 -6.07828936647036 -1.68298907570306 0.326897049106952 10.5282310557592 1.11653254472096
296611 -0.203343511668222 -3.10011268011521 -4.39575520378064 2.63702200182087 1.25976276327334
296626 -2.31055605126834 -0.160613172841256 -4.53932841763701 11.3310840290319 1.18447214601988
296641 -10.9771601754799 0.0168583446406065 -1.41352337341398 7.97536567153788 7.04563010394506
296656 -7.07216790821773 -1.69588944609709 -5.73701792349975 5.96122508987079 6.64453653201453
296671 -10.0613818884693 0.186074149451494 -3.82157779359922 2.37000474482719 9.47857271310638
296686 -4.38294790559781 -4.74516148127432 -1.82738547967308 8.67907701550302 4.21767196131025
296701 -5.77794693529759 -3.46061761519721 -5.41335612972593 4.58424987831622 6.9678225475083
296716 -9.13270313231313 -1.43080364864828 -2.72241232688606 6.92160350776338 6.89127028361525
296731 -3.74153955403437 -3.69131918207605 -5.60881412068102 4.25993883955745 14.4598622384404
296746 0.460687085455764 -5.44518835016997 -7.49883818339458 7.84718250083875 9.97003159036122
296761 -3.66100194878361 -6.09886530937295 -2.62156608909506 0.946541013755875 7.6902451243902
296776 -7.7627796723207 -5.77875722263036 -3.22659217234669 6.08358248812969 7.12273744453645
296791 -2.18676405221367 -2.16474510600721 -5.1057129526363 13.2308397954518 6.185627957609
296806 -7.43975402074815 -2.70401207318727 -2.93092890399964 11.7084592646263 -0.221815823671139
296821 -6.59156052009486 -1.95932770023215 -7.46946034512614 9.43858567791855 8.48953734515693
296836 -1.75644936334665 2.59139928816206 -6.89570027506175 2.94325432524244 6.88531046048553
296851 -4.48270416040921 -1.48791693481232 -8.25677283832812 8.89352142972702 1.39260597743082
296866 -1.48284049009408 -2.63261204393662 -5.87238327290745 7.96416470979021 -0.248502170518748
296881 2.4162822236627 0.0917798727170101 -5.30719890777922 2.27049647500663 -1.06158761448855
296896 -5.43271156408606 -5.57920314475784 -5.18488378927805 -1.93709233737263 3.59260087388474
296911 -5.45281891138492 -1.23120543171748 -3.20246885210238 -0.953332809996971 5.6002696003665
296926 -4.74478866989854 2.68857464703936 -2.64970574348078 -4.17002677650508 10.4234696761149
296941 -1.18628696883032 -3.0543081752336 -3.25451224181328 1.55468432774854 7.67854940707791
296956 -4.22791884336667 -4.1149936977663 -2.0122037692613 1.34432488855232 3.15615024077666
296971 -6.04767785744259 -4.31513828996967 -7.46959707879568 5.36102273452312 7.29178256207829
296986 2.59991534861025 -7.14316200053912 -6.35846944043649 3.0492085305611 4.41582756081148
297001 -6.8939965021365 -7.10380877496546 -9.05773375548275 3.03862915663947 6.96064442575221
297016 -13.2061724199856 -6.68903895770109 -4.63083751660515 2.96248644723938 10.3764192349663
297031 -7.10848650410705 -2.84143311786961 -7.89029354811257 7.35914483112387 12.3909866647273
297046 -0.401658206322248 0.00221523739250282 -8.45290416552278 7.26845312671318 9.14887757617483
297061 -4.12846306682446 -2.62122093686573 -4.14529792764468 7.36332026853954 2.60788664551333
297076 -5.24087765800865 -1.50414648935574 -4.47610260887873 9.92842729678677 2.61518927226468
297091 -10.0851715242438 -0.48555854275116 -7.54656020367403 10.7383750066628 9.33021121333786
297106 -3.52122703200808 -0.650623487076475 -5.4784698393523 5.48838094813637 2.97267997011333
297121 -2.66287759260628 -2.69117928045507 -8.10110824624137 4.58761877822297 4.77494766109111
297136 -0.0346951807885199 -4.82406972102893 -7.81285136206361 2.69004111960604 9.45459738256917
297151 -2.12215353661306 -3.98478100093409 -11.140860941766 7.05996870126869 12.1358425079342
297166 -2.19447704216429 1.37758605645271 -5.4165707634001 4.28194522783565 7.00076574155289
297181 -6.11733395982576 -1.26272965507825 -2.76029514368813 9.00778485330059 9.08322197406576
297196 -3.05644550362924 0.228926413594814 -6.00564377373213 5.76083904472728 2.9094545244437
297211 -0.271251512275874 -2.46936990420039 -5.27812346944033 7.19611706572276 1.44900384633381
297226 -5.27703003381305 -1.32830216456279 0.340552607317437 5.85065246655822 8.01833530383038
297241 -0.990057702393961 -3.65318307122654 -1.03168870824117 6.07173578253433 -0.893678892495176
297256 1.11708969218027 -7.17362848951602 -2.09422288008679 3.18392873526906 2.89765834348607
297271 -3.84480070967646 -6.11967550991874 -8.35913422971228 11.7147565265743 4.05884042869317
297286 -4.49438810357569 -4.57782730297828 -2.65322331589684 6.21436528034216 12.4002825790679
297301 -5.63805248333215 0.0461303063505354 -7.73807029482676 7.1047563331419 7.44119253746815
297316 -3.79437077776415 0.862596537076185 -9.74346442067765 1.32506179271227 10.3675211901969
297331 -11.3526985345108 0.0461604085342201 -0.979896418155348 3.06130254011217 6.38980741508021
297346 -4.75074596943875 -1.24855438265149 -2.57581196193146 3.51018320444829 11.0333338800222
297361 -8.81735587716529 1.27556692044709 -2.80475874444701 4.89663523273151 6.77872302567538
297376 -4.07955456986874 -2.72563005180143 -4.96077433335592 8.01192605142601 5.53961994375354
297391 -6.2088796069052 -1.60008913045915 -6.51179049838205 8.63110629038924 7.9238117666647
297406 -4.13163131493571 -6.14442650103869 -5.46810032268257 4.37667553314092 4.19374085629052
297421 -1.97785287911596 -5.04910853869652 -8.29669768660977 2.83611852332145 8.04587852159137
297436 -9.46423891122837 -6.48828526142304 -3.4531090080332 10.335544115707 8.0676456544012
297451 -4.32958934902823 -4.50504727066352 -2.8028796896782 16.5796972814116 2.67800407299503
297466 1.79943681433481 -3.17275655401541 -3.07672550945105 12.5984129275845 -6.68106245658755
297481 -0.392788467917415 0.118990864737972 -1.10215024899803 8.6091505871407 -3.28433990878906
297496 -0.500794962019468 -3.88126967051827 0.893544685266277 6.18288267420232 -7.56086785847282
297511 -3.61891687827328 1.20454499885915 -0.5425664803074 2.30886086259143 -5.18872129966626
297526 -10.5323852379295 -1.89193623803785 1.9823661150243 6.30242648165419 2.82724887723973
297541 -2.23174962740739 -1.40430252462377 -3.78216713541729 5.93803964585436 0.465338016661158
297556 2.06162988787575 -2.80221098863375 -3.23707544311013 3.8769009373085 -1.43589732102852
297571 -4.8493868978765 -1.76807211433113 -8.17060985223315 3.989537620891 6.6541941513296
297586 -0.351894532256505 0.656818060329919 -2.48735958322451 3.65222330839251 2.39221606717928
297601 -5.6777492995572 -3.62273903886356 -5.49674491682504 9.85286485350741 4.39013946391344
297616 -9.67212929964289 -0.206882757632986 -2.22687324213734 2.05439655822739 4.27017922999381
297631 0.316869733908128 -4.06880552015653 -5.08262459078161 5.41192746185144 4.38138303572912
297646 -1.34751983871209 -1.89467620134211 -9.89900080075007 5.04643102550865 7.84715836446756
297661 -5.99952829350201 -0.228159087666483 -3.67201297290413 3.20772271410156 1.86437359755937
297676 -7.3355465922219 -0.978003170517094 -3.93883192709555 13.0443307377839 4.17238996777542
297691 4.99353664969846 -2.42963444209593 -9.11473982680879 4.96754064177418 -1.79150918405122
297706 11.4337974359884 -6.42803901948947 -9.71196485319776 9.11419506638464 -2.81031733337807
297721 -4.81694017610538 -6.22715249241497 -11.4411725078477 16.1745257226945 10.4179320752742
297736 -4.52622748524198 -6.41464582837104 -10.4731282161735 14.0089261462469 7.76283894334007
297751 -3.46968070626967 -3.47673004475336 -5.91743271153821 9.24479624059111 4.891256083853
297766 -3.91046100979071 -3.25325696189026 -8.25078570273645 6.40621675958727 8.63230749325223
297781 -4.65558532417467 -2.50005446039107 -4.89349095708827 10.6835541714356 -0.458880303308706
297796 -7.23137263288731 0.213510478940562 -0.719271667781508 12.2329306561674 4.35452949711746
297811 -11.0945928309746 -1.01595968144941 -0.961421694148527 6.34212123503308 7.1596996296421
297826 -6.82838284270371 -2.86407649190652 -4.18973488782281 11.7787114899869 3.77855742607199
297841 -3.88760822563329 -4.45644984243503 -3.69142853689904 6.6012410881223 7.65647483478551
297856 -1.99282484538873 0.756711695710869 -2.13308217011299 7.62985493394157 1.76750493916569
297871 -3.18771765175216 -2.03842106411164 -4.48029668287955 5.0720498172944 5.64291035241807
297886 -2.71229533226392 -2.16835800324049 -5.17277513487695 0.724969153407058 6.6374498431272
297901 -2.90029637329055 -2.60708640470668 -4.50464828214674 0.25860467272563 8.90568300966393
297916 0.0259493720980122 0.254262738029565 -4.99391924922986 3.88317495543234 6.00934386045076
297931 -2.03730331255592 1.34208236589406 -3.25607376456789 -0.253124131499636 -1.2918874736786
297946 -4.88937449080308 0.549536451979433 -4.71118575750011 3.56680023905593 3.3301504131436
297961 -0.445774049638821 0.435164139866863 -2.26881410626406 0.07248153092115 7.71834852676778
297976 -7.99884322500911 -1.52091181661662 -2.71052544278119 3.38729434660623 6.52147589615884
297991 -6.11487411474959 -2.03832218469127 0.244845407096175 5.26572504224433 8.38502890093037
298006 0.677394648976009 -5.14967949128177 -2.7070266024138 -0.614218296548362 7.19792867803234
298021 0.20038100738876 -4.62091050807725 -8.3075185541542 7.07235221835912 4.9288191921106
298036 -6.22866435503454 -5.4150162501189 -4.80292094098612 7.64246802630145 7.29250999997586
298051 -5.17265963876158 -1.72538883657901 -4.87487550406117 7.25905506594977 6.46329812460509
298066 -11.8121907250528 0.0640102624783552 -6.00620330552072 13.5459455201423 1.7341585468312
298081 -15.9468654323777 -0.854012362818553 -3.20371933630067 12.4563786502022 3.36635164408947
298096 -4.71179344393343 0.263472006263861 -5.53913141936623 7.02741395232977 3.54917663050815
298111 0.163551575522708 -3.13752101464918 -8.34641744881587 -3.57572419289319 16.0993636814828
298126 -2.3122448689031 -1.39786264954912 -5.90525546278863 -2.44624125912049 15.6816266694829
298141 -10.3077689950818 3.92692986482062 -7.10477575136062 -1.60050188086958 13.0388320760624
298156 -5.28511526149077 -0.88089922288175 -6.84897011321956 -3.52474787428005 12.1018069010218
298171 -8.15861372981637 1.84091804159401 -4.39374329659099 -2.4660141329516 3.98662489281725
298186 -6.87614424057968 -1.71990507582177 -3.999946018305 2.13844101086847 13.9747177564325
298201 -7.18914798160851 -1.61584425383345 -3.76469630905521 -1.4260936356097 5.5115461042557
298216 -14.1229031553794 -0.240471406126525 -3.33031278451372 9.5710653076939 7.50129299113177
298231 -6.52902229087036 -1.50034066478532 -1.20259052495649 6.42841309248075 2.40106190535911
298246 -3.72506746970891 0.0708701493306411 -0.589251533114202 10.1505756230431 -5.72528729674249
298261 -4.28316337762249 -1.31855794369088 -1.74154852803382 6.36740962191033 1.92909180726291
298276 -8.89194149063656 -2.46857935637641 -2.5359410701313 3.25992601818592 2.89151798179702
298291 4.90236198593629 -3.93869427540304 -3.0377010851983 -7.47440406543499 4.4831297931254
298306 -4.9921144817201 2.13498953630847 -8.71880599528824 -3.85498386837994 7.97486848554693
298321 -0.899591682220022 1.61167818959207 -5.30869430364741 -4.24321835773088 6.6732453649177
298336 -5.29668158132566 -3.23602426882993 -5.2801494977378 1.21767708745828 6.40932447218044
298351 -4.54214996721905 -1.26340585750565 -2.50388927195639 -3.1332895840535 11.9707104017964
298366 -1.15686089582057 -2.97803785044282 -2.67929275561367 -4.31864493109554 13.162237315771
298381 -10.9351759862396 -2.0137486090117 -4.91857391765737 9.87563001742419 11.2166387497582
298396 -5.05152114004368 -2.04546207032107 -4.48540275388429 8.20783682841799 7.21592075704185
298411 -2.67243848016302 -7.16570857618201 -7.26302388892925 3.22274267634414 9.56833934855444
298426 -12.819793501914 -4.75763792902092 -6.61197920431762 11.969722499753 6.40574258290024
298441 -7.82980366689674 -1.73345691542518 -3.31951256006603 4.25495108581064 6.30514737915835
298456 0.958384886424434 -2.88384324754727 -7.51883985514347 7.58314248443212 -0.860803271819562
298471 -5.10512593238179 -2.10580418437313 -8.29642724196621 -0.637168705157905 2.95809431425127
298486 -6.79538650435247 -5.83221626528544 -4.13166985931822 6.09026328002199 -0.0735637295110194
298501 2.08522719354784 -4.1140845730707 -6.84589265719478 4.3343567630589 9.36860291807728
298516 -3.68408849053331 -4.08682996515621 -5.24022581282214 8.08247177258608 4.53905377125949
298531 -0.605370989909362 -1.76635087592537 -6.07263483800592 10.2322233435624 7.4808334282391
298546 -2.4778471505983 -4.03236480498384 -6.64991545266428 6.10247717037537 6.06031677090516
298561 -3.4543257142576 -1.45419370982961 -5.25334139534978 5.60281246396667 5.52608531969133
298576 -3.71833807274776 -1.96455020448411 -9.10329250887913 5.52022132043134 3.68681078702912
298591 -4.77517952782714 -3.59378446926661 -7.4315943203377 8.32483258859075 2.89221344385257
298606 -5.95489754558134 -0.854116646314397 -1.90349394997201 9.34648242002852 2.64813856429709
298621 -5.05465250902127 1.53980172716866 2.63642773068663 5.33121973222898 0.118201691546735
298636 2.70425630485434 -0.824535086086036 0.437389816788663 10.4198818941047 -4.06947533782565
298651 2.6276182593236 -3.50237814920345 -3.00440232896216 -1.58133449755701 -8.63668820890913
298666 -3.18756615158264 -3.22852102937612 -4.94178378636478 10.2742917087503 -8.18161272434628
298681 -5.01805622600934 -3.33447159858614 -1.36510183336379 3.33162922659276 8.26430838371863
298696 -5.9191677984451 -5.12867448348237 -5.39607560675863 7.5833969722511 9.88698351923314
298711 0.842700958145302 -3.78069112241339 -5.64130825538901 3.75244738070288 1.5557714174242
298726 -8.04901698797169 -1.21728796149176 -8.42672558421688 7.82117496773478 11.326456547811
298741 -1.41771658400469 -2.25029543627821 -2.81649334608899 11.8990915085181 -0.957801659462812
298756 -4.31457540524327 -1.56831904803628 -3.54473054843964 6.98276809241288 -0.073160656873283
298771 -5.76480501468195 -0.929379719376155 -4.02746052894083 7.44504129536379 6.96719780650969
298786 -6.53843624272376 -1.90811634640105 -5.24530695750289 7.78093329012664 3.1559764645564
298801 -15.3867550947213 -3.47272315407173 -6.41264229108083 12.3419009625465 8.13739253924211
298816 -4.65680128958572 -5.77589193618506 -4.45197991084361 4.21218956585651 13.2071281180284
298831 -6.18564177551198 -1.16379504333801 -5.40158814538612 6.50650463841249 7.34420217270779
298846 1.03706918458926 -2.92276519447253 -7.34179832866567 8.9871257819343 5.60263523256484
298861 -2.87816730197405 -1.12767403897984 -2.06576483569741 1.97817231200907 4.41366789349211
298876 -6.22978644647794 -3.92833585063324 -7.71199775744979 9.48810600633358 5.98840144882477
298891 0.431736608511654 -3.55876873617602 -0.729274522098309 -1.18139080106858 8.07541920417153
298906 -3.25420311020355 -1.87563904924886 -5.85844816920267 6.1993337509069 11.1946353134601
298921 -8.8625209374376 -1.93706267726397 -1.97183595110859 4.40464594231659 9.57328396713519
298936 -3.86579481685306 -2.33782699584118 -5.37400289876551 -1.555367827837 6.8421786794885
298951 -4.51944512287054 -3.13899726067494 -5.01761606412197 5.35465439635162 6.57556556010891
298966 0.771525884989863 -5.23609982807137 -5.79157804792739 4.77203356536516 5.10652141397265
298981 -1.66962230990054 -4.62982490305783 -7.19123910143501 1.75113918668786 8.10430053230615
298996 -14.1068864502138 -1.42776032245934 -3.34619792971311 5.68572363598913 10.7436970908774
299011 -19.6708007998742 3.12912059485816 -0.638512958371729 12.8595321716043 2.67325263938943
299026 0.429537566111216 -0.473288787184271 -4.65856289064243 0.385678113143243 9.03744085458657
299041 3.31242275858035 -0.712391642679366 -2.97805060780613 -1.05779878007129 4.64170438962
299056 -0.283626703248855 -3.88159121004744 -8.05322602141263 1.51350524570057 9.57502688659735
299071 -2.32517695464601 -4.11945200674115 -4.44273516020072 6.65945739988551 3.83775065202124
299086 9.9650651063707 -5.27187324171431 -9.27936165768812 6.50244933644556 -1.0517844511797
299101 4.93441933826465 -9.41487782806973 -8.79916877245516 8.07927406933935 -1.97142899480004
299116 2.05337289266745 -12.5978778712861 -5.47960351285899 9.0602725170631 -1.50981792502421
299131 1.11834379197629 -3.88913417458956 -6.08766999636707 5.2874282806886 0.905856106576184
299146 4.26499681041972 -2.29577285152333 -3.46323364241796 -1.74586591431613 3.00055161005553
299161 4.41498562992158 -4.9877343105965 -5.4996316551213 2.95473717830503 0.309103471133218
299176 -1.06367481811998 -3.43496754121603 -7.47955374271397 9.15605997549538 3.33280212962371
299191 3.73080732846882 -3.19989454354686 -1.8042836192594 4.37200047576386 5.51362441590956
299206 0.986434528076469 0.709304535681124 3.38415030720542 0.0679803701108757 -0.398445013032852
299221 5.00915949721215 0.397968664498965 -3.60408927436515 -0.567062979790919 2.25675423790828
299236 -0.369887739894871 -0.895933984609288 -8.90061526610487 7.51463492993974 -1.28127953610534
299251 -0.86781918366271 1.23890442686539 -11.1420903027105 8.03385454976206 4.03813144356921
299266 -3.32663722009783 -2.25167527435442 -9.94922174708031 3.21631864528789 13.5136370259142
299281 -5.74661718241445 0.135090945069641 -5.07855856119293 4.69655431892855 -0.118414360734458
299296 -13.0264272095034 6.71770039573618 -3.88151798551926 -0.251597277768235 5.79492770819543
299311 -5.7580572368984 4.71151672775751 -3.4707443044176 5.28964360499336 6.30440824741768
299326 -7.34025569650464 2.18123229503551 -2.07760926068563 4.55981788245012 0.928761614990356
299341 -3.74176347349603 1.43165205083776 -2.21695881180042 0.359988401695326 4.80003464145453
299356 -4.68313956222428 -0.948922542771373 -2.57673229671299 1.18844857255559 8.89907625443626
299371 -5.59859736771058 -3.11051684552446 -1.33554755711063 6.8496569038253 1.11735390645717
299386 -2.45671773148075 -4.4065930279837 -7.56191341892007 12.2181362299286 2.68911781766475
299401 0.0288161112398788 -4.05774687715338 -6.30922592149063 3.49341035920952 3.81217482081548
299416 3.43594061008208 0.574492087971381 -5.79026693576767 0.453390723609363 13.8989566918553
299431 7.49937719660281 -3.816790207332 -3.65684206774033 4.44891057401629 8.87781086031644
299446 -5.39620607241946 -0.737964912922738 -6.48304681518908 5.97811968597774 -2.02126560433472
299461 0.374854909809054 -2.67064810512644 -9.92947377511162 11.0551571059414 -6.45658167094648
299476 6.15490382619183 -3.71642179195548 -13.0171408337393 10.0926784926859 -4.42698603689949
299491 12.8976941537902 -4.83210924319985 -10.0550249821797 9.26125733160002 -10.2908227208381
299506 -1.30970755280682 -4.42639241809744 -7.09719483158384 13.2581982865517 1.64895690086795
299521 -2.47974656086442 -1.8450053567206 -5.87144520702993 2.61724344850836 6.2900547187163
299536 -4.00511068539568 -1.28334598844579 -5.4772479446038 6.24100734596227 5.02232019754882
299551 -4.95257296541345 -0.313031252863627 -5.55643843847279 7.40778974689989 -5.14556149887274
299566 -2.98763342598146 -0.987291825917845 1.37556119133705 3.81927425015165 -0.0625282875783835
299581 -13.2257479047223 2.79331257360968 -1.14932674535346 -0.0201862110345813 2.86408796427746
299596 -7.68226100804959 2.64468276855062 -1.23474293680956 -0.207568770676353 9.3408205894265
299611 -13.5924154019883 -1.04938495129307 -1.03149149046186 7.8823355726831 2.36962057970923
299626 -2.15295795828589 1.72613435196294 -3.61110660834042 4.69694780667236 2.02456881592712
299641 1.96739206276937 -3.05426011500793 -6.16872723509831 5.04039663880887 6.69440666410826
299656 -4.37452749021798 -4.20734161949305 -7.71259199020382 9.98961490115129 3.76058213144694
299671 -3.14399544834524 -4.70385812639427 -4.88625048856867 7.58203384374612 4.50298786598042
299686 0.203508822116752 -5.6022260557848 -10.8805361899987 13.1107511333263 9.27612478829871
299701 -0.846967646369458 -4.11233639670985 -5.72683300250702 5.82348053563998 5.2996785631834
299716 -5.91311553125922 -2.45939137354751 -7.40035950022663 6.18712657502879 5.43873398700242
299731 -6.45445688007946 -1.42303983934994 -6.0671494915572 6.60412058751678 8.43445990085896
299746 -10.1186992885271 -0.0870541665284188 0.482091465158032 8.13481037942779 3.4676599004197
299761 -7.19034177538171 4.64762542499294 3.61740147452667 9.05242184557575 3.2409766655775
299776 0.331527402654916 2.97421192002584 -5.73904218971736 3.53713956857513 6.3204295731857
299791 0.642465609158823 -4.44912673655317 -3.56486705359405 4.69849984932351 0.484631618918754
299806 7.6610333765263 -4.26595544313098 -3.94449721577719 2.71860230172979 5.6063009223629
299821 -6.10034468294846 -2.64923847621908 -5.1611393767291 5.19236681463249 5.81758148254566
299836 -2.42227274151437 -4.10437829548957 -6.73104621682404 7.83613278139888 5.35267726325685
299851 -4.07510837068349 -0.720715573404813 -3.42240390500499 -0.52386251121977 2.34504242858283
299866 3.0077147566017 -5.96590618717915 -5.0454844700747 2.19509021243461 5.59711272044981
299881 8.5513428622801 -8.9257818422123 -6.75476366661041 -1.32920941841732 2.13384818262595
299896 -3.61814110081336 -7.88050886608285 -6.13347726499941 8.54767502012302 7.79841075164293
299911 -4.79544127409755 -4.07150985526096 -4.02456790548352 6.52743467385434 5.86273589911598
299926 -3.57939161284243 -4.79105327715838 -3.63338433729651 4.57732402309896 5.67873756059372
299941 -6.44343347046351 -3.28762134754548 -1.26109937280895 7.26462075384499 6.67009597991874
299956 2.12994346831984 0.0771904178109052 -2.2006206638121 4.55649988832396 0.33619525276482
