## Supplementary material for "Assessing measurement uncertainty at laboratory network scale and its impact on diagnostic performance in the absence of a gold standard: application to ELISA tests for *Coxiella burnetii in ruminants*": code and data: post_distrib_batch_eff_sheep_test3_.csv

b
1 7.85094240319703
16 3.46763278993882
31 0.770236216909488
46 5.28840013438356
61 5.1768841936264
76 4.50801561693746
91 4.7417145476141
106 1.78701673699881
121 2.2058815450495
136 4.22779801989407
151 4.52950953421163
166 3.48541894207558
181 1.13071440026544
196 3.83864955008926
211 4.82203057153553
226 7.42871212757971
241 5.63954936604094
256 4.58404702195431
271 6.32595269828276
286 8.52409149591687
301 7.26629356964349
316 5.42128196008996
331 5.23640275090283
346 5.08701265395903
361 2.98815960588617
376 0.0597927585821589
391 -1.51624045197722
406 -0.590455200824305
421 2.54185150831175
436 4.2271387684715
451 5.64468926135319
466 4.27941678777858
481 2.26059464381848
496 3.62275015339868
511 3.6488922893674
526 2.75984002697943
541 5.7359177511336
556 4.38670106330631
571 5.69249306196252
586 2.30263265103301
601 0.456887114851423
616 0.496551646951234
631 4.92616747411347
646 4.7716675920096
661 5.83975312670868
676 4.62257284806889
691 5.48427584837699
706 6.18835371579712
721 5.64699223496503
736 8.03494170825809
751 4.62143459488005
766 5.00348878768145
781 4.42117112367092
796 4.2849820040388
811 3.97931676975282
826 5.46781229944847
841 7.91186589033778
856 5.83041627231058
871 3.49302501179655
886 4.65801462686072
901 4.29900150613312
916 5.72807439267217
931 5.53358310206249
946 4.63345145622749
961 5.49760948496662
976 4.11275646605679
991 5.30355379577392
1006 5.83158777471808
1021 5.95701026796561
1036 7.60845965855062
1051 5.30757104343476
1066 2.23249329579833
1081 3.85338317914388
1096 4.54985028625897
1111 5.62991689883438
1126 4.7659080994375
1141 5.38489740497755
1156 6.14607425802183
1171 5.00133897975364
1186 4.02641032973258
1201 4.91261108483461
1216 6.72852140715587
1231 6.08950688538368
1246 8.05908578308765
1261 5.36039721341675
1276 4.13114579773242
1291 5.88050376356581
1306 5.04223344677404
1321 3.48048936137278
1336 5.11560140323721
1351 4.91983579054053
1366 3.72386933601305
1381 4.74206600142001
1396 8.79284413421458
1411 10.0508951753541
1426 7.28748279677123
1441 5.90657759620999
1456 4.52631238288734
1471 4.56128965309046
1486 5.95648216290372
1501 4.7886644512216
1516 6.47242163160825
1531 6.10179247799463
1546 5.61948122547728
1561 5.20129327016986
1576 6.02065609957363
1591 5.33571439595856
1606 7.01766305296389
1621 7.38519048127353
1636 7.32885495345111
1651 5.55720258476196
1666 5.82449679864589
1681 5.63018004738817
1696 4.05048975706293
1711 5.64613140559616
1726 4.37478219842307
1741 6.27392757589279
1756 5.1580983975184
1771 8.32621539228709
1786 2.87820900993582
1801 2.12696051244288
1816 2.32086882873724
1831 3.96725980634816
1846 3.95983010789666
1861 5.9667692622853
1876 5.16740564753529
1891 5.72822337473117
1906 6.3341965777268
1921 5.79424247251307
1936 4.8128022405166
1951 1.38865054680727
1966 4.70567507112465
1981 6.1397505322503
1996 5.15381389743947
2011 6.03605912073626
2026 8.20766531327464
2041 7.24650360885114
2056 3.05738168956852
2071 3.44081070386273
2086 6.43462713913884
2101 6.76753292648692
2116 6.65629437859438
2131 4.32220911100452
2146 4.84650672882304
2161 8.33172757614408
2176 8.16224819079304
2191 4.20309633652838
2206 3.98858246083469
2221 6.03717595842067
2236 5.0309452992945
2251 5.05515486689364
2266 6.35082920105887
2281 6.52608203365257
2296 8.13404481610277
2311 6.27114587148758
2326 3.56435915426622
2341 3.15384951761684
2356 4.91116596147297
2371 5.22010107861711
2386 5.31973292272611
2401 5.3598887115656
2416 2.01125252449947
2431 4.53561462682129
2446 3.62667587007452
2461 4.56397739758093
2476 6.94184267480836
2491 6.22543659117398
2506 4.4911677761332
2521 4.74287018495311
2536 6.05865987594458
2551 5.36841163240339
2566 2.47076351514801
2581 4.72451619342783
2596 4.58885588707591
2611 6.69439576410332
2626 8.1166016960262
2641 4.55833385980762
2656 5.1747803267639
2671 1.0292262036692
2686 4.22131947289573
2701 6.43482589008502
2716 7.32230536247795
2731 5.66637252765515
2746 4.57680069955446
2761 5.4164157102581
2776 6.67058129136148
2791 7.3603251321295
2806 3.04582112640226
2821 6.99912907795796
2836 7.68048748512063
2851 9.08315052404783
2866 4.15878520343002
2881 5.97027578886236
2896 4.21520934297299
2911 4.16089171158064
2926 4.83542588650426
2941 5.18602299315573
2956 1.71054691722078
2971 5.34878910724063
2986 2.75448092171172
3001 5.25579388660468
3016 7.14715956578987
3031 3.91397048269442
3046 5.66058065898098
3061 7.48980707774324
3076 4.34446295194294
3091 3.55601931063281
3106 3.43808099725291
3121 3.77176480271543
3136 5.30442497044816
3151 6.77733699843267
3166 7.58091647885673
3181 9.27493325287801
3196 9.29507367228437
3211 8.06683202083084
3226 10.1534207322986
3241 7.27712407066321
3256 4.81530422319549
3271 5.04680531333729
3286 4.20294626153473
3301 3.87616146734159
3316 5.85303931641635
3331 4.9667485236752
3346 6.55714016235357
3361 5.62837568038885
3376 3.89552283367958
3391 6.17987762663615
3406 6.3742391198766
3421 5.33311321405536
3436 4.32214818973934
3451 2.33779823047414
3466 4.78973278435844
3481 3.99363576713707
3496 1.67158309367364
3511 4.50537273607443
3526 2.5682234545657
3541 -0.170672176908547
3556 1.84865894691486
3571 5.81423484020752
3586 4.02942940449606
3601 4.75597744573024
3616 6.73332809048296
3631 5.76410487321461
3646 3.43082535434125
3661 2.72033709682474
3676 6.21027162498785
3691 5.3873089352076
3706 5.11628804699944
3721 4.93500831065854
3736 5.1975562035961
3751 5.87749430889929
3766 4.3333419634788
3781 5.49564355749149
3796 5.81241354974851
3811 8.86764260112405
3826 5.81587680457424
3841 7.84323369948972
3856 3.88872457566559
3871 4.27890032981021
3886 4.17304856622328
3901 4.37109304905754
3916 6.29035212505759
3931 4.6479383514352
3946 3.99184239576946
3961 0.808030683151498
3976 3.73239909571136
3991 3.49740774464362
4006 4.5603798668487
4021 5.19222948842601
4036 6.00016448277409
4051 3.39845146509168
4066 3.77158121505318
4081 1.55204511017874
4096 8.98813805309395
4111 5.40070347089591
4126 7.29185686931894
4141 5.1719906343621
4156 6.51890886267273
4171 3.68745575733704
4186 4.11223365181929
4201 5.10103652622961
4216 5.14417557556691
4231 6.07208096256579
4246 4.53201852689981
4261 6.25379164074769
4276 3.61212662230349
4291 4.31522380671941
4306 5.97050197331237
4321 2.9860415328293
4336 3.49524305314331
4351 5.434535910776
4366 6.20917199723473
4381 4.97141049419437
4396 2.57840314111567
4411 2.46104505343619
4426 4.44476493882929
4441 3.4793218016297
4456 4.23480009173958
4471 5.01437641556004
4486 5.88105440365339
4501 6.62060772031812
4516 4.94013750746852
4531 3.37592750330026
4546 4.95144280294364
4561 4.28585646282717
4576 2.15680683675325
4591 2.01311291847204
4606 6.37171054600909
4621 7.68460221967854
4636 7.83659824587367
4651 7.69892289898845
4666 6.7720322878883
4681 5.24111983853706
4696 3.37960121984206
4711 6.34120330717912
4726 4.24520856941576
4741 5.45996858146948
4756 6.54989088931645
4771 4.81235616652722
4786 6.23696124648683
4801 6.18734034533322
4816 6.15372788758556
4831 5.09626300125299
4846 5.51766378727751
4861 4.4598025130462
4876 3.87060077976663
4891 4.2680147818802
4906 4.44586002759547
4921 7.77939918064764
4936 5.91223526781066
4951 9.60078249046297
4966 8.51710058771856
4981 6.51747827460757
4996 5.33544646852281
5011 4.19438455255159
5026 3.71733668419045
5041 5.64967306958431
5056 3.15363967321445
5071 5.89698287434436
5086 8.57244880079493
5101 7.08528929375989
5116 6.67809285887686
5131 4.64582324017321
5146 2.0065756645651
5161 2.95881995416872
5176 4.62986066971556
5191 3.20410147151179
5206 5.52580547405541
5221 6.07443043576753
5236 6.86815592041253
5251 6.26263079165729
5266 5.46698445774207
5281 6.49634594559848
5296 4.97256854449179
5311 1.68750064114183
5326 3.32380418122231
5341 5.30347189821222
5356 3.32993752546144
5371 1.96615794213145
5386 5.06699306765202
5401 5.16872359471992
5416 4.70055343673097
5431 3.08865368873009
5446 6.16779144251731
5461 6.85355888521263
5476 5.06503004964076
5491 8.35990815683276
5506 4.35612137324432
5521 4.37726668404674
5536 5.22359525336978
5551 6.49693832742339
5566 3.36221686962692
5581 2.18150811541914
5596 3.00185785765893
5611 3.10869135363539
5626 5.83909533081263
5641 4.13571843548672
5656 3.04764833379845
5671 1.19324153680238
5686 6.9187605062159
5701 6.85497595823382
5716 7.23868341063201
5731 6.54078624202054
5746 6.62917597521982
5761 6.24691599042484
5776 7.58045413407849
5791 7.44071842301217
5806 8.04505943588029
5821 4.56042356417452
5836 5.93989727532151
5851 5.47197525423299
5866 5.0214435902874
5881 8.04369999737103
5896 4.85300806321174
5911 4.76978276804559
5926 3.62875302406865
5941 5.70056066627716
5956 4.36481221081177
5971 8.05270178051788
5986 8.18134142841598
6001 8.81597517085301
6016 6.94991125332042
6031 5.54805665317811
6046 5.21944779276563
6061 5.55143486878265
6076 7.28223470141743
6091 6.34055521224597
6106 5.52548139395307
6121 4.69554006374975
6136 4.4239272618576
6151 4.50446689477087
6166 5.77647418059792
6181 5.32137620642814
6196 9.37210000539046
6211 6.95496893131165
6226 7.93968176791273
6241 5.19092545649185
6256 4.34682848409618
6271 6.47287553226309
6286 5.70995651333559
6301 7.52588844631168
6316 9.01360066438459
6331 6.0467999793445
6346 6.53344004077865
6361 6.43716437516209
6376 5.57667023699229
6391 4.6738003952297
6406 2.23042680975926
6421 3.91721198415202
6436 5.07587175350523
6451 1.88751055528535
6466 0.147988818306134
6481 -1.63165915254845
6496 0.177152593777729
6511 4.0272212047126
6526 5.12376680994026
6541 5.44869982417567
6556 3.78480833932454
6571 2.87983787208841
6586 2.95922565457279
6601 4.37288946641009
6616 7.28639216106386
6631 2.19924773394128
6646 4.53809132833482
6661 4.06063592883322
6676 4.91854565006162
6691 5.45198594760458
6706 7.08015383640661
6721 9.51552628239488
6736 7.8458783271637
6751 11.0483034965688
6766 6.92953398997064
6781 6.806360231127
6796 5.43047119501794
6811 6.15884830697614
6826 2.58221284603643
6841 3.43591580966087
6856 5.12574146171322
6871 5.33412796897097
6886 7.27249529958288
6901 7.55757182117189
6916 8.33464847009243
6931 5.18339171587244
6946 5.93025317031247
6961 3.0768614560127
6976 2.5236635956055
6991 6.09046507516741
7006 5.24584715437237
7021 7.36685230709825
7036 4.91305934646322
7051 4.08605223397179
7066 3.95514904016964
7081 1.97949049305596
7096 3.86899539665769
7111 4.50359710150172
7126 4.19699278307382
7141 4.06800637893894
7156 3.18028462289805
7171 3.95588591831441
7186 3.22344858794617
7201 6.35092924252996
7216 9.39103284789192
7231 6.26676031929646
7246 3.9232402866306
7261 6.59581250067927
7276 5.13530921779981
7291 3.79777839460697
7306 5.69854815619153
7321 6.58165854501588
7336 4.51239097947219
7351 3.87644882809877
7366 6.02495845313585
7381 6.18831225756948
7396 6.01502241804646
7411 3.82653744315508
7426 3.56626455414765
7441 5.50094830121192
7456 7.88376622850568
7471 5.26741235033425
7486 3.99416558200521
7501 7.54162157314781
7516 9.38873651534691
7531 6.80350086490764
7546 2.16822660927801
7561 4.42633871728723
7576 4.47233573063977
7591 4.21615273996605
7606 4.35920816200267
7621 8.4797747188893
7636 5.89617635524865
7651 5.05312285438603
7666 6.46498354071008
7681 5.55947204146526
7696 4.0274919704643
7711 4.57751289789693
7726 5.14982537488288
7741 4.84942873364278
7756 3.56702928068922
7771 2.82684834285345
7786 0.440517097564571
7801 4.03969430785409
7816 3.44405235551016
7831 5.55030910037859
7846 2.05447945856492
7861 4.06019185022281
7876 7.68401253620274
7891 7.12351761509575
7906 5.44264398014972
7921 7.45212409751745
7936 6.97495569717727
7951 5.00485600100557
7966 4.11234783684597
7981 2.91241055395245
7996 5.80276887784842
8011 8.17946434099319
8026 4.95100661082075
8041 5.92186980397339
8056 4.29416938646417
8071 3.91932904500483
8086 7.42485781365174
8101 5.77062823139998
8116 5.0609789198447
8131 3.20211339513173
8146 1.30972872298098
8161 7.83067430350154
8176 7.14428426927974
8191 7.48534034929246
8206 6.46671689050641
8221 5.65862714315906
8236 4.37944727951662
8251 5.44277364770752
8266 1.94617152899452
8281 2.14035344324792
8296 5.35426086736051
8311 6.96762829713843
8326 4.29516242569644
8341 6.8399688429538
8356 5.44378269253982
8371 6.20467954942654
8386 5.5465187395044
8401 2.04766557441031
8416 2.66954403315902
8431 3.81681622795437
8446 4.32082281702804
8461 3.86037353802253
8476 7.05103385914522
8491 7.68724734539871
8506 5.14831055087246
8521 5.700937536825
8536 6.29711065225795
8551 4.29662665913243
8566 4.42305339290511
8581 5.72598385032031
8596 5.87877917364067
8611 5.50470934136757
8626 5.15874378047079
8641 1.97713316255628
8656 3.02370608970394
8671 4.48273276340687
8686 1.90132393377159
8701 4.64453125462454
8716 5.11519464064683
8731 5.80868609509431
8746 6.95869109223199
8761 7.1689042701542
8776 4.6732636945676
8791 5.78083245601235
8806 4.97845261791378
8821 4.79997238208934
8836 4.59238771984288
8851 4.57154663372293
8866 3.74682306605144
8881 3.05390503586505
8896 3.9129542001311
8911 5.29202312499924
8926 5.40806407151715
8941 4.97307024302805
8956 7.42898544862178
8971 3.44471212139855
8986 3.71569350349909
9001 6.28618019496233
9016 3.15255669718325
9031 8.68779297440118
9046 6.94148486929729
9061 8.26759116450944
9076 5.33683179436572
9091 7.28549358510927
9106 7.06308273344325
9121 4.17188637121072
9136 6.4284924116483
9151 3.84824092203001
9166 6.10974960106342
9181 7.71303326455996
9196 7.21575835721147
9211 6.70825059034222
9226 6.15699484241993
9241 4.60871398060075
9256 3.97267426259594
9271 5.55576708927773
9286 6.76735790359882
9301 4.60583245368688
9316 4.93281738888484
9331 3.98909818582818
9346 2.00653769891149
9361 1.82842158444585
9376 1.19471077923122
9391 3.44935471721961
9406 3.6062101649997
9421 4.76939338049181
9436 6.58120685993279
9451 8.06232774041654
9466 6.10156955340501
9481 7.57622345626515
9496 7.37270575766019
9511 7.12297891960344
9526 7.03845049660158
9541 6.64548977040803
9556 7.57136045423934
9571 3.22290864653549
9586 5.41962717238063
9601 5.68829541878343
9616 3.84941735057032
9631 2.58449309869523
9646 4.04892800692497
9661 3.57407238790674
9676 4.74718115032681
9691 6.12914949258066
9706 4.90229919433533
9721 3.63802022087615
9736 1.98849474888869
9751 1.11307194221584
9766 5.68206960473927
9781 5.10794320919663
9796 7.2117440984494
9811 9.20546274161312
9826 6.7777785965951
9841 6.33786345553717
9856 6.00178388577606
9871 5.69990144040865
9886 8.18647229326097
9901 6.27251488722503
9916 4.68222527125245
9931 4.99520668012826
9946 5.63326358031623
9961 5.43366648867444
9976 5.07753685272923
9991 3.95454770611851
10006 3.33522728907696
10021 6.36951312590628
10036 6.92739901544074
10051 3.16973648765295
10066 1.56384877232348
10081 3.40515193540073
10096 5.93595238371653
10111 7.28770202549581
10126 7.02877018906679
10141 2.99574093296097
10156 3.98830023282219
10171 6.84630889250538
10186 9.35623342456335
10201 8.45319402559663
10216 6.83667671024724
10231 3.98209727444586
10246 3.73907006304816
10261 5.60715582044956
10276 6.70286441597995
10291 5.23905465295995
10306 4.43482566486598
10321 4.84766261455537
10336 5.01478231772542
10351 7.03888530812853
10366 6.82791263875581
10381 7.38983225520348
10396 14.379187670672
10411 9.07123338696055
10426 7.78793635037689
10441 8.25099967502858
10456 8.16751556806045
10471 7.00546954951867
10486 4.01043740897329
10501 2.73696499813705
10516 2.36284319068711
10531 4.05590570513562
10546 3.87857149669835
10561 3.45467953633769
10576 5.655731929041
10591 5.78477385403093
10606 4.71816382415086
10621 5.88914763318344
10636 3.46434580107527
10651 4.55385694186482
10666 3.304117295706
10681 5.92339880684567
10696 6.93838424171834
10711 5.15185215214035
10726 5.57335727654178
10741 5.09093795500086
10756 3.60286359306195
10771 2.34869722588387
10786 5.4610918545716
10801 5.86316586095711
10816 5.44102636026762
10831 5.84653279905869
10846 4.02725464738363
10861 5.06828082444195
10876 3.43214887737362
10891 3.93428095126465
10906 6.02314124103254
10921 5.5212271739367
10936 5.97000644446217
10951 7.63989357498656
10966 10.1292132321594
10981 7.41758922869657
10996 6.82906384616026
11011 4.74197825437596
11026 2.24473030906172
11041 5.19738268120808
11056 5.57379319503993
11071 4.49609223264819
11086 3.52944733860324
11101 5.72153438989177
11116 6.52819675089809
11131 2.42205416178668
11146 3.89541938074498
11161 3.69345450779534
11176 5.35596923723049
11191 5.42732975791349
11206 6.94767868777724
11221 5.37455413637384
11236 5.09808680924794
11251 4.12662625117955
11266 3.06614835328319
11281 5.63240351011904
11296 6.44528600842961
11311 3.43635742958552
11326 6.53512329268986
11341 6.62025223989402
11356 6.54131223904459
11371 3.48441237187582
11386 4.1407730568329
11401 7.39603293549714
11416 6.3636592034241
11431 4.27203870098012
11446 8.34612945389737
11461 8.68486820774945
11476 7.47881205333232
11491 8.65270496268233
11506 6.89540335720282
11521 3.95756652506352
11536 5.96692376413789
11551 4.93077272900031
11566 5.26100895706031
11581 1.99205914418024
11596 2.44500168240424
11611 3.8424142440093
11626 5.08012426029807
11641 4.57866962126101
11656 2.82426017740782
11671 4.97610598037885
11686 5.46951079869872
11701 4.73713623475167
11716 2.20071942821953
11731 4.62385351863242
11746 2.72063656158954
11761 7.57355154540366
11776 5.80572548050357
11791 4.16565356259721
11806 4.8805241061683
11821 4.12163983335913
11836 6.02710594307286
11851 6.47539656598919
11866 5.98165146594231
11881 6.63810339266268
11896 8.03919296232208
11911 5.74548168490696
11926 5.68488793337863
11941 3.0634410090953
11956 4.76171711445936
11971 4.0501169157286
11986 5.72228257796253
12001 3.40047670409516
12016 6.85515081891879
12031 3.49160628630459
12046 2.91155382657439
12061 3.66622932996284
12076 3.64371573416409
12091 4.50154588919061
12106 3.11113182938685
12121 4.95025517502174
12136 7.08799557224554
12151 9.9748802879032
12166 5.32607411644512
12181 5.99545621283814
12196 4.13017884736425
12211 3.3345740970861
12226 5.21819122749067
12241 5.50513012012657
12256 6.77656489093305
12271 5.168349903394
12286 7.16499946295813
12301 4.99744224241032
12316 6.79008418831081
12331 6.40869659390087
12346 4.98522645890518
12361 4.2586520899838
12376 6.61668745084959
12391 6.41367456494985
12406 10.0744837108377
12421 7.38333319756023
12436 7.62780393862496
12451 5.98135945418857
12466 7.06438717798708
12481 6.07047592591742
12496 5.62427932757214
12511 8.66115428434212
12526 9.11091772457504
12541 6.66642789680021
12556 7.88262438327292
12571 4.11833492711709
12586 5.10750693710944
12601 7.41247107532205
12616 5.54429218144337
12631 5.44455010987594
12646 -0.358499052384909
12661 1.54787631002431
12676 7.88811587961398
12691 5.48849172931675
12706 5.69692789934819
12721 4.30051554813903
12736 5.32633767078952
12751 3.17990324997122
12766 6.15428756505037
12781 3.9061680526863
12796 4.21994351152043
12811 6.75138375078874
12826 10.0848611487325
12841 10.0185001126755
12856 8.28900590086397
12871 6.38890593144111
12886 6.45565981152778
12901 6.28616528600409
12916 5.50306590346511
12931 7.05690672855354
12946 6.1263565702552
12961 4.28457956053735
12976 4.44592605249293
12991 5.27208050231497
13006 5.89879511523798
13021 4.80847303564174
13036 7.40543300837505
13051 9.22791789833735
13066 8.9357663624177
13081 4.60906141381698
13096 4.9105885835436
13111 4.23477734621635
13126 7.72777330780393
13141 6.29877093155468
13156 3.49437841143932
13171 5.68584192180085
13186 8.30620386012829
13201 5.29607743836188
13216 5.24292693486399
13231 4.87849941349369
13246 4.20419637001681
13261 6.24307475957183
13276 5.7076521048747
13291 4.12114620158955
13306 5.01936518235098
13321 3.13504088892809
13336 3.41993449592648
13351 4.04273677298673
13366 5.12489893126845
13381 4.32226543069393
13396 4.29050353968925
13411 6.03007603497707
13426 6.43646841590591
13441 5.98501014247773
13456 5.12894363036104
13471 5.03505357264722
13486 1.92770600164413
13501 5.76447278997062
13516 7.43757291492589
13531 6.74675589142369
13546 6.22267745756648
13561 4.18663119582323
13576 6.02410488985618
13591 3.3198426597602
13606 7.32485000341737
13621 3.78398692890232
13636 7.35618983932692
13651 7.95636836806675
13666 7.8542221720464
13681 4.31082921943828
13696 5.82339428322741
13711 8.29083320687517
13726 8.19170134763919
13741 7.72533591112627
13756 4.37380284814667
13771 3.27185548837443
13786 2.58713074519275
13801 3.90994139243544
13816 5.24711303750991
13831 5.72710280661356
13846 3.61328097772329
13861 -1.01416577708907
13876 1.83730164892698
13891 5.76379025192985
13906 4.00662318961555
13921 8.48213545907819
13936 5.92415319760112
13951 3.08096379823844
13966 7.35527854868951
13981 5.82886224268826
13996 5.13287523153512
14011 6.27392827812381
14026 7.5531301636229
14041 4.61188011908707
14056 6.18282406694784
14071 7.26847749061464
14086 7.05385767775527
14101 3.14519702908506
14116 4.01444642266777
14131 4.80448345453161
14146 7.08135279697746
14161 5.49795795906501
14176 6.48335594696007
14191 2.29142932734812
14206 4.30769975929536
14221 5.30666544180341
14236 4.88582493001432
14251 1.66330936786924
14266 2.87038139786233
14281 4.03708987005799
14296 9.51406660621213
14311 8.9094144710504
14326 7.4259898419519
14341 6.86460566609219
14356 6.71813419838412
14371 8.236345348208
14386 5.68596992080038
14401 7.92874311299429
14416 6.53617427793244
14431 8.34945808232153
14446 8.58124049385402
14461 7.84831226986457
14476 8.95782845069
14491 7.33328985199096
14506 6.76781475704642
14521 8.3695926417823
14536 7.2981214240386
14551 6.49224980975455
14566 6.77475411816182
14581 6.04458195623527
14596 4.54936591243475
14611 3.93419341547491
14626 4.41417930471473
14641 0.442313532069952
14656 6.38882064402568
14671 5.37334960796147
14686 6.3859330221735
14701 8.37217905572406
14716 8.40437061697688
14731 8.39092008923842
14746 6.08142629895386
14761 5.49926502790141
14776 4.82789847240288
14791 5.38371219329538
14806 4.45909957777438
14821 4.63571579931555
14836 8.50014369806692
14851 6.75038252948827
14866 6.57245610528574
14881 8.14575294361875
14896 8.78958874820756
14911 8.32632851232385
14926 7.27688070031916
14941 7.29994171265712
14956 5.89430711180833
14971 5.8266464573781
14986 6.35787916717491
15001 3.00801822304433
15016 5.4944202394346
15031 6.14518563071821
15046 5.82976995357661
15061 5.71667271157756
15076 5.72514355547564
15091 6.07253913359624
15106 7.22823049238194
15121 5.86508287184883
15136 5.04367206120288
15151 3.99548241830199
15166 5.82598745268627
15181 5.53678187941495
15196 7.65877604893354
15211 3.42485009106233
15226 6.96714935931761
15241 6.51010383739087
15256 6.1435852846253
15271 3.31536352611471
15286 5.9210200356999
15301 4.93222512187294
15316 4.33518798263312
15331 6.58048808540127
15346 8.55269634144597
15361 8.10233666141446
15376 3.34894904036433
15391 -0.798161488407168
15406 -0.918826417793497
15421 2.43504324679001
15436 3.98015656467375
15451 5.92911581347874
15466 3.82017070106297
15481 5.96868238272566
15496 4.68711213307825
15511 6.07927605313952
15526 4.23622191275126
15541 1.65449082628462
15556 2.50783537290328
15571 4.70771204893516
15586 8.43203290684884
15601 8.00141127341991
15616 4.63621738871255
15631 4.49730952004676
15646 5.36876193045016
15661 6.08448411602198
15676 4.20133744941357
15691 7.13943700018756
15706 6.74242255509333
15721 4.39910181798864
15736 6.36208037644704
15751 5.51405674084444
15766 7.89793590716812
15781 8.17703178190434
15796 4.57660947044046
15811 5.71538149656094
15826 5.9021999656049
15841 2.92274528698579
15856 8.91471113772945
15871 9.40400875811433
15886 7.12111309125858
15901 4.248882872445
15916 1.40432948159801
15931 4.03255306882182
15946 2.57937846095026
15961 4.82947506611799
15976 3.73127886605697
15991 2.93658284938622
16006 4.78411158064214
16021 8.02792734339097
16036 5.15471396068274
16051 3.60576677712276
16066 5.02163340240952
16081 4.4844521762917
16096 4.34034380748322
16111 6.3974274849034
16126 5.13771056303187
16141 5.7945281248759
16156 8.01484813004304
16171 8.06098199324989
16186 7.20686090117845
16201 5.2618773004597
16216 5.35197546719683
16231 6.73534563433097
16246 7.1186502582971
16261 8.4328098619873
16276 5.85254880453815
16291 6.21336751222903
16306 6.41852104286607
16321 6.885436716264
16336 6.73854578601185
16351 7.85152186760863
16366 6.21171860265335
16381 10.5661245157762
16396 7.25995951143277
16411 5.68807755314092
16426 4.27400395193936
16441 3.97902451260952
16456 4.86995541767326
16471 3.61364884359807
16486 4.08963187326706
16501 6.1061369597096
16516 6.16805039047684
16531 2.83389682705192
16546 8.6883232436113
16561 8.87944379988989
16576 7.80400189260439
16591 9.39687799397866
16606 5.27709750766148
16621 6.36502424022774
16636 7.35211756993696
16651 6.73745493250427
16666 4.10725276991828
16681 3.18983492306751
16696 2.35066573216043
16711 4.3505068046545
16726 6.11400216271777
16741 7.15353815169171
16756 8.99659979598529
16771 8.16290676350796
16786 7.24267127124196
16801 8.51651891459114
16816 5.90449375631828
16831 5.21487349447159
16846 6.16022684537742
16861 6.8982343108496
16876 6.28769404468303
16891 7.25305421171965
16906 5.72823757789398
16921 3.5508143474722
16936 5.95996217416384
16951 6.38886656835535
16966 6.66986884391053
16981 6.00385086507392
16996 4.3443829612854
17011 7.18171105289565
17026 5.93084564007461
17041 6.31986262844678
17056 1.62070806171781
17071 4.31316414100018
17086 5.63788501510427
17101 4.07300086396231
17116 6.4106315257972
17131 7.08183586995654
17146 5.5057448779273
17161 4.34311520223213
17176 3.80631678736497
17191 6.38713309182262
17206 8.11921483105126
17221 4.70278757677276
17236 6.44052123314091
17251 9.47850270790636
17266 8.51969660855669
17281 7.42255955440927
17296 6.34223019018189
17311 9.19210611350001
17326 8.67245900573645
17341 6.25020144610685
17356 3.79699270476657
17371 -0.656844075927092
17386 1.59718460998401
17401 3.72597426753832
17416 3.35731432088121
17431 3.73982156024536
17446 1.03627826363803
17461 -0.716140274597224
17476 0.951521303756467
17491 4.5970858433313
17506 2.09417091576722
17521 4.57528301508538
17536 6.4531586188116
17551 7.74673982646234
17566 7.90567942400249
17581 4.923583653339
17596 5.17573281436495
17611 5.3997494163385
17626 5.84453671346148
17641 4.94651712912588
17656 5.20550350428854
17671 6.22705541535049
17686 6.00576665606512
17701 6.25766833845646
17716 8.18038311469721
17731 7.89317685995627
17746 5.53410400962473
17761 6.16371997659854
17776 4.97165105882682
17791 4.62964975167183
17806 7.12656186432941
17821 2.79972128348524
17836 2.93134362146014
17851 5.54197009547653
17866 6.8861973950915
17881 6.96338229948676
17896 3.46777297405331
17911 5.35458091015872
17926 8.14923992582283
17941 5.84789742746603
17956 5.63116088807142
17971 5.97602553510906
17986 10.0730629472554
18001 8.14173043506781
18016 6.4456957236705
18031 2.68289083027023
18046 7.85977474944
18061 12.5731720905157
18076 10.5885366804277
18091 9.71739352486589
18106 6.46017551694899
18121 5.48729680330227
18136 3.77772262193985
18151 5.77841747591895
18166 3.99048968016329
18181 6.61790360711578
18196 4.2621225852443
18211 6.831853570884
18226 4.22211402024377
18241 5.97821642153704
18256 3.86908891202181
18271 4.1119409594839
18286 5.2424887249566
18301 3.36183194897699
18316 3.40725021281121
18331 4.49956913722865
18346 5.82287159099161
18361 7.15046000787208
18376 2.77594276998407
18391 4.68455086231208
18406 4.15863458504249
18421 4.83228479546522
18436 6.64015469312496
18451 6.24539078290613
18466 7.39224415006759
18481 9.3240342145188
18496 8.05796941709604
18511 7.47701378925154
18526 6.16867527243619
18541 4.23572681609896
18556 3.69793235866359
18571 2.26427890770485
18586 3.387515015285
18601 5.07330365406163
18616 1.53550887856541
18631 1.67490371860829
18646 2.40460644185458
18661 3.24011824589043
18676 3.00299203658263
18691 4.45661282376629
18706 5.64648480678429
18721 6.38815097168548
18736 7.85245256386793
18751 5.02495178536372
18766 4.47346009886636
18781 6.33817198684718
18796 3.81496062602937
18811 7.60482532548028
18826 5.96394511310128
18841 5.42521061718802
18856 6.94535418930414
18871 9.27845259080546
18886 6.05741402618109
18901 3.06091355179454
18916 4.23636207447696
18931 6.30077918103012
18946 7.48647006053028
18961 6.42616150590316
18976 5.2892726251582
18991 4.31665095300961
19006 3.67113272595539
19021 4.91355272910255
19036 6.86612017224021
19051 8.08502424441948
19066 7.55735827954925
19081 8.75150304637173
19096 9.40954915458035
19111 7.74756311205123
19126 4.4877720224816
19141 4.67643449083572
19156 3.16546291047145
19171 2.92919013092607
19186 -2.63602136118408
19201 -6.35477445569604
19216 -1.26351662441321
19231 1.41512970286711
19246 4.30047519148175
19261 2.8421398640581
19276 5.9272692727761
19291 4.20075593705933
19306 4.98294498449972
19321 4.55168356056815
19336 2.71134317462036
19351 6.70926906512652
19366 7.47692361486285
19381 7.40318328768957
19396 5.58975878554181
19411 6.06866054117412
19426 7.40144712176627
19441 4.37679484539876
19456 5.5415416832697
19471 4.76669549303959
19486 6.46595591877831
19501 7.22703862666894
19516 5.98545644325968
19531 4.31921602731926
19546 3.85965661600477
19561 2.50441273392757
19576 5.16713823389396
19591 4.68168616673067
19606 4.13999967384049
19621 3.10689342083839
19636 2.74633316422321
19651 5.20232911443181
19666 4.34528368245922
19681 1.59228562375013
19696 2.73636468435909
19711 2.1537088606261
19726 7.04301451381341
19741 5.55393683640896
19756 5.4795327908715
19771 6.87423558850505
19786 7.69522190538945
19801 5.41125247754976
19816 5.60495295025203
19831 8.4709924632637
19846 6.56068712934194
19861 6.96915261001078
19876 4.37222570641516
19891 4.1713444999653
19906 4.56627344604258
19921 2.97032058805635
19936 3.64512241837092
19951 5.56018983443739
19966 5.07015815599505
19981 4.8069689619723
19996 4.49237748378969
20011 5.61789091605154
20026 5.30229311193564
20041 5.98788718073611
20056 5.9203046218352
20071 4.57824107321463
20086 6.17034570410262
20101 8.15383953018848
20116 8.62551740335207
20131 7.46713451997764
20146 4.66264941901175
20161 6.32752951598725
20176 5.62139671246627
20191 6.73116414221765
20206 4.53715817393044
20221 7.98276549720331
20236 4.92639008692253
20251 4.05440578913882
20266 5.38868817890586
20281 5.90173371674977
20296 7.52618362243455
20311 5.1360274642193
20326 6.35375476386968
20341 3.52098086350569
20356 2.48280364061975
20371 0.435404968418689
20386 3.94967470039586
20401 4.48991829024729
20416 7.40634862046181
20431 6.13144246335992
20446 6.07005856412315
20461 4.90271429560983
20476 2.76334366623792
20491 4.16122429075057
20506 3.63753932069137
20521 6.10737716778357
20536 4.408627300785
20551 6.32334680063928
20566 6.24356052328908
20581 8.99717445468161
20596 10.83318082626
20611 7.80881157164557
20626 6.7289219206646
20641 8.03829723075713
20656 6.2917576252878
20671 4.76041540668434
20686 6.87748750082967
20701 4.99669402260556
20716 4.72756691322872
20731 2.99116627118991
20746 5.92779452429074
20761 4.7537716939374
20776 7.82621473454706
20791 6.64202041815744
20806 4.55706702677578
20821 2.57484501919899
20836 3.86092820144127
20851 4.71149606644741
20866 -0.367858850637529
20881 3.1374984947463
20896 5.71432208140884
20911 5.28425778053058
20926 5.89199118034543
20941 4.51953369101242
20956 3.3048329194691
20971 3.57155662134465
20986 5.02715415668667
21001 6.35734331331186
21016 4.69109228733783
21031 4.11334187447269
21046 6.45716400010169
21061 4.23001065973995
21076 5.254833561277
21091 2.34578337260799
21106 2.08317201387161
21121 1.21616140345293
21136 1.98324651275018
21151 5.77468073588927
21166 4.89418703209355
21181 4.19834022898183
21196 7.07273952735309
21211 6.27669873972124
21226 5.65163446957396
21241 4.83309330393342
21256 5.36344474167257
21271 6.02395925933806
21286 7.08081520324578
21301 4.85525844044031
21316 4.62478525750693
21331 4.74232172975284
21346 4.90926987923222
21361 6.59602702066446
21376 6.64755207157389
21391 4.94828864794093
21406 4.96035036902735
21421 5.08979279716193
21436 6.32132243096422
21451 5.98463159653804
21466 5.40757438996913
21481 6.80107700253988
21496 8.62103600790693
21511 6.31066276233997
21526 3.99173218186639
21541 5.05610981404451
21556 6.74132225236737
21571 6.83557779532204
21586 5.04564088596185
21601 5.42979661754412
21616 4.59289878361829
21631 3.02909899715469
21646 6.1693315637215
21661 4.26928984841209
21676 2.8717053299172
21691 4.29417420680178
21706 5.14497306098055
21721 4.35190072183341
21736 5.97030616978729
21751 5.67374963325187
21766 5.32986881140163
21781 5.54038046147384
21796 4.58057683624682
21811 5.34010931066946
21826 8.12884546954478
21841 5.05308446382254
21856 1.29865983371016
21871 5.39627114470722
21886 4.66197390152236
21901 8.18320197758619
21916 3.23944087859412
21931 4.56000189188999
21946 6.73591484601521
21961 5.08309938034938
21976 7.27989680959593
21991 5.62961000659138
22006 6.30595896572116
22021 5.35020155440425
22036 4.4426454419009
22051 6.10014600533505
22066 8.17815770684085
22081 9.48993497081221
22096 11.8617737503776
22111 8.30028144080307
22126 8.93714539596061
22141 8.81045823680499
22156 6.71796886598627
22171 7.65382018167155
22186 5.2974298628197
22201 5.76535166046936
22216 8.39974660356443
22231 4.34484755316967
22246 6.21625563678541
22261 6.70156889145272
22276 9.26336356686635
22291 6.34125461967566
22306 6.69555353312702
22321 7.50170415565359
22336 4.09425296703057
22351 5.87676593920404
22366 3.69767987704023
22381 2.37500501915392
22396 4.47573236691949
22411 3.30880160295607
22426 3.9618653137646
22441 4.9242825552927
22456 5.45888663847803
22471 6.66362670368006
22486 8.24606281579234
22501 9.27877629544504
22516 6.02184190117778
22531 3.63749760957492
22546 5.41741832350999
22561 6.04203794629443
22576 10.2405438850828
22591 8.30180374925549
22606 12.6494292650351
22621 9.70239551109321
22636 6.11097177227407
22651 7.50885773537635
22666 3.88719667893826
22681 8.54690005143763
22696 7.58602701471836
22711 6.32736058009446
22726 3.7000290810534
22741 4.14897680419501
22756 2.31246765160455
22771 4.43417383233166
22786 5.42054734421553
22801 4.87759532220245
22816 5.51243778859021
22831 5.64448484204048
22846 6.11294566789324
22861 5.8780882775316
22876 2.44331745183674
22891 4.64536697673099
22906 3.67826801588587
22921 3.22308342008878
22936 6.60063360667302
22951 7.15983687517252
22966 4.17352145493462
22981 1.53350025109634
22996 3.93665226473982
23011 4.86067888248325
23026 5.16907033839715
23041 6.75024617104032
23056 6.85565802494599
23071 5.30197310646632
23086 6.08108389482987
23101 5.39617424914563
23116 2.93336567628881
23131 4.81241436427042
23146 6.98418369216717
23161 5.91322443762032
23176 5.82298117364431
23191 11.9859946345746
23206 6.49456475369372
23221 5.36742865413262
23236 9.29135885750271
23251 5.00862456206782
23266 6.82405774998764
23281 3.66613265345212
23296 3.65403140966894
23311 5.84178782139819
23326 5.16177887013387
23341 3.58765882595559
23356 5.9193659283753
23371 5.84949839232579
23386 2.22957150724705
23401 1.60794947587787
23416 1.39409488431819
23431 6.8203498761614
23446 6.60133331644279
23461 7.70149217047351
23476 3.50695090293121
23491 4.43972473876111
23506 4.95625319909523
23521 5.15764435864927
23536 2.88178311338137
23551 5.88492023223632
23566 8.50777999102369
23581 6.6366203536889
23596 5.35665582077658
23611 4.47946045958325
23626 5.15256299965923
23641 6.83706873562554
23656 6.97363466220143
23671 5.80273861309059
23686 0.584503651421088
23701 3.34086812841931
23716 5.9366690289386
23731 6.37399559011769
23746 5.86050322146224
23761 7.64311899625339
23776 5.81281709820916
23791 6.77221215428328
23806 5.2792162137589
23821 5.62094533000158
23836 5.05224653279102
23851 4.19152269031424
23866 1.6673001526503
23881 2.34982796588464
23896 4.44631045693991
23911 3.91338777893797
23926 6.52225973411961
23941 7.15918114146469
23956 6.33920102208184
23971 4.79823517308064
23986 5.58392632989189
24001 6.21981253072766
24016 8.78526380299925
24031 5.30491889557045
24046 4.04235772671802
24061 5.64767214309536
24076 6.45180090176537
24091 2.76078562957049
24106 5.72317015233414
24121 5.99055037544029
24136 6.67176351463598
24151 1.95147591468151
24166 5.50151901215895
24181 6.39084629896304
24196 4.90608941642353
24211 4.85213307156228
24226 5.12241709338264
24241 3.67631291015435
24256 3.77972255302197
24271 3.63275276170013
24286 6.56535019279117
24301 1.59392866915708
24316 4.63806423611809
24331 8.35137054457928
24346 5.65432996013091
24361 5.77475579613102
24376 4.84715184599343
24391 4.52721572830964
24406 5.00633194624021
24421 4.06545193176924
24436 6.86658537065251
24451 6.96401237458629
24466 7.58800485793094
24481 7.30127497781417
24496 6.52175356072988
24511 5.7721489237653
24526 6.93510943792747
24541 9.37387943281814
24556 6.15946451023645
24571 1.4014814631983
24586 4.6389514333004
24601 5.46151813754164
24616 3.75942493510248
24631 4.20699837779658
24646 2.86217751817867
24661 6.5363943998113
24676 6.89772846567723
24691 6.7065607292023
24706 3.42620403238581
24721 4.5280600525671
24736 8.20801909102587
24751 4.3615734472839
24766 2.27941644178894
24781 2.65375781510354
24796 7.40898667494454
24811 6.69342646419869
24826 4.71284784699743
24841 5.2799440131811
24856 6.9447596897449
24871 5.09791382292117
24886 4.90365398813179
24901 5.97942642477056
24916 7.93733785226505
24931 8.8989246637419
24946 4.35175981583904
24961 4.4393569367969
24976 6.70363009341239
24991 5.07606083944101
25006 7.92082733115563
25021 5.80073326873902
25036 3.19285230755155
25051 3.87219055589259
25066 6.2527892310744
25081 6.31817251537641
25096 6.99675577940017
25111 9.25281316237852
25126 6.56445162138505
25141 4.75213008459411
25156 4.33687079185909
25171 7.02448846808297
25186 4.70738485961323
25201 8.11427181128553
25216 6.51358772545732
25231 5.28635294380223
25246 8.57202364768003
25261 4.51930594949522
25276 5.1460141305356
25291 1.02700147098045
25306 4.89114221248233
25321 4.1630266177705
25336 3.22758429953526
25351 4.43478781919695
25366 0.914892427821484
25381 2.85378555196285
25396 4.22358619855377
25411 5.72250224035707
25426 2.46033012892637
25441 4.29698168935842
25456 3.64233121116069
25471 2.6666801502651
25486 2.36679674304855
25501 5.96809337489765
25516 5.5141273024022
25531 2.07866219865887
25546 4.18273385191331
25561 3.32776121644931
25576 5.67100930265032
25591 2.41522411181778
25606 3.50234368035296
25621 3.79928657703214
25636 6.21650026796074
25651 4.92520688719371
25666 8.09949155207379
25681 4.37786143656748
25696 3.19666063018899
25711 6.79316511447122
25726 5.79642728120905
25741 3.70697074365836
25756 0.960180141929913
25771 1.44960576820436
25786 1.78516902179735
25801 4.40858857280296
25816 4.79823207197383
25831 4.95880852540826
25846 1.52254726677595
25861 2.81308188433776
25876 2.53271690867003
25891 3.55952706986457
25906 3.64487223982041
25921 4.69592759124894
25936 5.79688378922256
25951 6.28909472729951
25966 8.87371944442612
25981 5.22506582981612
25996 4.26255955567184
26011 2.8912445655787
26026 3.8971716356617
26041 1.34463053844245
26056 5.2110916464733
26071 2.00180274870972
26086 4.27881537880776
26101 7.30951605717544
26116 6.13052155214725
26131 3.99815934796462
26146 2.75230414946041
26161 3.55191338041418
26176 -1.36208428737234
26191 2.73913085456914
26206 3.35436449225863
26221 3.61484165282673
26236 5.1529869750689
26251 3.39085360272787
26266 4.34541274128018
26281 5.08219096372216
26296 6.66110971592767
26311 6.49718199191639
26326 4.63964551112184
26341 7.83197631353814
26356 7.82500318937605
26371 5.84354232502623
26386 6.92826957115116
26401 7.32043493052497
26416 5.64242219551055
26431 5.25174809129202
26446 4.79213009038593
26461 6.93943017572373
26476 5.56603801732674
26491 3.74918309114921
26506 2.4317218207955
26521 3.21736455376172
26536 4.05552032822604
26551 1.86533306105475
26566 0.913961144406499
26581 2.7780567106553
26596 5.08085364670045
26611 6.13858967041334
26626 4.1218152459428
26641 2.63112970127388
26656 2.51912194084574
26671 5.25126093453313
26686 7.84310912332385
26701 6.10446960827142
26716 6.05390824617289
26731 7.24254705903191
26746 9.63399713037556
26761 9.66651330642646
26776 8.45085077015209
26791 6.56831783115142
26806 7.28005407339582
26821 6.42974319211314
26836 7.98265850812549
26851 6.64282651001015
26866 9.34177725062853
26881 9.07781713057419
26896 4.02296514012864
26911 6.51332249843383
26926 7.65969862933585
26941 7.79465806481383
26956 4.56253406412526
26971 5.93176122790262
26986 3.9026160419782
27001 3.45228344652481
27016 5.57062515221143
27031 3.24695291815021
27046 2.96279270339381
27061 3.71847004309034
27076 4.48510273108679
27091 5.97895681632917
27106 3.98970706074164
27121 6.29692985483804
27136 4.70509718230295
27151 1.74157057314198
27166 5.85428334489211
27181 4.04579867499649
27196 5.12668575183201
27211 1.69554383226044
27226 2.32318012101828
27241 1.31268088869973
27256 7.03072014249284
27271 5.58152670881935
27286 1.73450505851067
27301 2.95648791530097
27316 1.73649278605028
27331 6.12320503757188
27346 4.92954501226626
27361 7.47538194273431
27376 6.13149187273722
27391 7.59391255785043
27406 6.24365388494177
27421 6.90879659916186
27436 7.94135799369784
27451 6.29622198937671
27466 5.20784364214606
27481 5.74210894032646
27496 8.76676318383494
27511 6.57944619866443
27526 3.38764451133744
27541 3.82825820414678
27556 3.39069640460989
27571 2.67202561540967
27586 6.99851861016664
27601 4.87680524991473
27616 3.9578683127148
27631 4.33173767415012
27646 4.68610029620939
27661 6.99867830054273
27676 6.80269200340152
27691 5.87005625293832
27706 4.78537907549833
27721 3.47777262368117
27736 4.41491204789868
27751 4.49890568460734
27766 5.61999422735464
27781 5.05914898463832
27796 4.79044081571611
27811 4.34250596840648
27826 4.43708491280768
27841 3.40475690557761
27856 3.40189881218548
27871 2.65850620687013
27886 4.51711211170779
27901 4.41091709020302
27916 4.97997595631613
27931 3.97629724764732
27946 8.9111198826273
27961 8.54540893878143
27976 6.91644221099338
27991 4.14555983154523
28006 4.95271186991995
28021 5.84184930091521
28036 4.89450127807765
28051 2.91318590624623
28066 3.54955358034895
28081 4.90614651918778
28096 5.52123913044453
28111 5.74445597936242
28126 5.23256611509071
28141 4.29434310761999
28156 4.0161230472659
28171 3.94182578156696
28186 4.19266410029675
28201 6.03183745050807
28216 3.49794887498186
28231 7.15665784213727
28246 4.38596803152236
28261 5.09495540273339
28276 5.67479058057283
28291 8.16581963647194
28306 9.6273057153853
28321 7.29980442865008
28336 6.71722983815863
28351 5.49247476207327
28366 4.51441332832324
28381 7.96230132885955
28396 5.53771014314334
28411 4.31097620203842
28426 2.87137117806962
28441 2.56683451546406
28456 4.80611483507323
28471 4.63201057390462
28486 4.34100759664516
28501 4.75705697339966
28516 7.58535648593536
28531 7.27367900310447
28546 9.64710297820456
28561 6.58409477709512
28576 4.81240690323752
28591 3.70212126725978
28606 4.80278025978415
28621 4.50078957633031
28636 4.88569890809165
28651 3.79806423955449
28666 5.94337421368154
28681 4.47924371039765
28696 5.05254495067143
28711 6.32869408932727
28726 3.31913918416368
28741 3.21228621440236
28756 3.46055909607556
28771 4.79739156715232
28786 4.78455036471146
28801 6.89022431247611
28816 7.17946651428309
28831 7.60031791497028
28846 6.77811391396375
28861 3.42814200109369
28876 5.18698041481361
28891 6.37880119375249
28906 5.88062893684576
28921 6.32132516485224
28936 6.98659192719099
28951 6.53443874106952
28966 5.19205737466023
28981 5.36311620319018
28996 0.858071580248733
29011 2.0922005014302
29026 5.12692769128755
29041 6.57130903820775
29056 6.96759377901861
29071 5.80980613373878
29086 5.39027109703577
29101 6.20556359454337
29116 4.47036479729354
29131 6.8601259358157
29146 4.74834193977003
29161 4.61173535936566
29176 2.43009309437166
29191 2.70826358024043
29206 3.58269158595056
29221 4.77259280152016
29236 6.11344219964813
29251 9.68539853917483
29266 8.27893636024139
29281 7.6804003081783
29296 5.42317884398252
29311 6.39046888604362
29326 5.43286170033178
29341 5.27990566406438
29356 6.65351490289703
29371 6.2382965250743
29386 5.81483406336109
29401 7.5094664693041
29416 8.33774657822768
29431 6.38545296629938
29446 8.83341027957368
29461 4.5488359265204
29476 6.14662926004087
29491 7.3957799451813
29506 5.24670390751594
29521 2.4902175283615
29536 4.5493890888457
29551 3.99050592025128
29566 0.51834030228732
29581 4.84494411882453
29596 6.84872340088422
29611 6.65366738987087
29626 5.67581986046805
29641 8.10875414954577
29656 6.90866733590855
29671 7.29105234520452
29686 3.7906959393747
29701 8.69332891244235
29716 7.27787196105866
29731 7.1542418058774
29746 6.90277553869045
29761 5.7109760663835
29776 4.57765800312028
29791 1.52144961765266
29806 1.62866113057003
29821 4.18092908963973
29836 6.16332153570533
29851 5.16896153556615
29866 5.79840624374194
29881 4.73173188386588
29896 4.43701084859616
29911 4.7250040778714
29926 1.49477433757987
29941 4.00789746281943
29956 4.79078934645463
29971 5.33090700286502
29986 2.77411263903456
30001 5.36872767825728
30016 4.78485864713295
30031 4.61769894475683
30046 8.32188943357258
30061 8.47748827754913
30076 6.8039046365351
30091 6.82552978658087
30106 7.35033190006562
30121 3.51704560928989
30136 4.19129015247779
30151 5.45024069207075
30166 5.15079809429159
30181 5.51907900289935
30196 3.22707605937428
30211 3.74809172039626
30226 4.54027845347787
30241 4.46641249407799
30256 4.64964079994579
30271 8.51242430225884
30286 5.72349850133279
30301 6.91709587818587
30316 4.09706892898744
30331 3.6326254685386
30346 4.26740649995587
30361 5.1781966604877
30376 3.60723312236724
30391 7.20386273430571
30406 7.80857158096802
30421 6.5129614267569
30436 6.82728328705981
30451 5.67191336910196
30466 4.5336434527144
30481 1.33002823473369
30496 4.90735082825217
30511 5.96981932031858
30526 2.16391554247788
30541 2.93814270228279
30556 3.92824136087949
30571 2.54675107183576
30586 3.04470598246405
30601 4.26511914364643
30616 -0.557991819836366
30631 3.84006335405069
30646 4.14105236644668
30661 3.12937457898475
30676 5.96828261598713
30691 6.78992691485824
30706 6.00529574704427
30721 5.99408771420745
30736 6.70338130810578
30751 4.60131597631316
30766 9.27647103849472
30781 10.0597463955848
30796 10.4797162984781
30811 8.22197840070859
30826 2.51884170684046
30841 4.46311976280358
30856 6.32103957389468
30871 5.40148870676825
30886 3.73479046690198
30901 2.07332594825881
30916 2.77015505676115
30931 5.22382699207678
30946 7.87856167973232
30961 5.75260958091656
30976 4.58996465566124
30991 2.48740613326855
31006 1.37997017711224
31021 5.23238707027476
31036 6.7637612941907
31051 6.89236118780162
31066 2.96360800120858
31081 3.33753202399207
31096 4.28213435121449
31111 5.44545598003917
31126 3.35832346608125
31141 5.56785744523798
31156 4.29107626887215
31171 8.31838786617481
31186 7.69618694124967
31201 8.50032461071732
31216 5.66212031091925
31231 5.43373261517239
31246 5.01969587862587
31261 5.02914421802445
31276 7.01618347617566
31291 5.360283066218
31306 5.24005844040499
31321 3.08513247241465
31336 4.00136318602002
31351 4.47299937093064
31366 3.68386439244721
31381 5.514519698243
31396 5.5680160048337
31411 4.83412311521631
31426 5.59428235116615
31441 3.61187480343015
31456 1.97021714261359
31471 3.01464795901908
31486 3.9979423651859
31501 4.10104225146218
31516 5.2255464320375
31531 5.8195099444689
31546 7.52301074837875
31561 4.54248695789876
31576 3.90218381391295
31591 7.29912150576185
31606 6.52844946834416
31621 5.25830592172292
31636 5.2233697482043
31651 6.83076198359843
31666 8.41329715444951
31681 4.16254118367496
31696 4.42954531038916
31711 7.57983468155325
31726 4.39705006748711
31741 6.80702942762948
31756 5.55050508831319
31771 5.60239418337647
31786 6.44829007701493
31801 6.17092398252754
31816 6.88404850431142
31831 8.81055455780066
31846 5.81118828082769
31861 6.45674900854256
31876 8.76738948545758
31891 6.45528782505987
31906 5.12933511610435
31921 4.17582009777347
31936 4.54261306128736
31951 4.74588522869874
31966 8.41603684344714
31981 8.73809839820193
31996 8.73183374501084
32011 6.87761609130206
32026 3.55387465547438
32041 5.46295014429087
32056 9.14069991358019
32071 7.89460868251446
32086 5.62105805945375
32101 5.5439097023775
32116 3.37018512983204
32131 2.30394736427573
32146 4.51944369466509
32161 2.21111595580747
32176 7.96270366243425
32191 5.27575438469063
32206 7.71445576460829
32221 6.47945448337028
32236 2.50442641088843
32251 3.83843423412707
32266 3.71754053918188
32281 5.50811476399704
32296 6.87067013790339
32311 5.96423547800696
32326 6.42537006164705
32341 6.31178610454224
32356 4.5509654342927
32371 4.79422069750418
32386 6.58988539388626
32401 4.52532277520853
32416 3.73942690394526
32431 4.9538148921466
32446 6.58058882166521
32461 7.21032346302512
32476 6.41721738072038
32491 8.79571616807253
32506 6.6909130570804
32521 7.54441220957236
32536 5.8229737769602
32551 5.58281983945794
32566 5.57140596365268
32581 5.93441568226331
32596 6.1926470882807
32611 2.72167167868688
32626 -0.490473286553465
32641 0.271259603214579
32656 1.8152790257422
32671 1.65274855360012
32686 5.22476853614075
32701 4.51119845316978
32716 6.84694649831291
32731 7.53068171048027
32746 7.82411810422303
32761 8.89949497379175
32776 4.50164413637218
32791 7.14249792244049
32806 7.38128201227373
32821 4.04518170433399
32836 1.94627417936493
32851 3.9020415286841
32866 5.81563744536089
32881 5.89282477370729
32896 6.69109639569834
32911 3.16518629621475
32926 5.74892016897193
32941 6.39747670422432
32956 5.42309476337618
32971 5.45594799554947
32986 5.4994104797783
33001 8.33436972289464
33016 8.09104582400154
33031 8.05893532357334
33046 9.06034546390272
33061 8.70837421767319
33076 5.83406739016539
33091 7.17866719757527
33106 4.35942409174088
33121 5.0430716754666
33136 4.68521501574382
33151 2.75530529483077
33166 5.01385728408854
33181 4.38330520894065
33196 6.92073861745661
33211 6.90891409984194
33226 5.98318741356819
33241 5.38636811691259
33256 5.21538038521927
33271 8.14883604730182
33286 6.98736704819993
33301 6.41556673906305
33316 5.00469600802493
33331 7.33037287403369
33346 4.11263259829459
33361 3.94536137112204
33376 3.23398218767621
33391 3.91030043303401
33406 2.84585062801811
33421 7.0689539623558
33436 5.8486195026393
33451 6.18678379375075
33466 6.30281528307842
33481 7.46542867287511
33496 7.8603658600964
33511 4.82297598566818
33526 8.05717402339311
33541 6.82215778285791
33556 7.97056012069822
33571 8.96887029290236
33586 5.31882960384711
33601 3.27076969393749
33616 3.49151936360502
33631 2.99257010382402
33646 3.74267663406362
33661 5.34962877979629
33676 6.71817337925432
33691 4.89893778755927
33706 4.6086574716669
33721 5.17798027846592
33736 4.66468258912855
33751 6.61821973058309
33766 2.69803586674216
33781 2.65751724024919
33796 3.66005007280495
33811 6.16137588413966
33826 3.66247944545736
33841 6.02545516422225
33856 4.32963320670953
33871 4.29909509345572
33886 6.00091932351519
33901 5.28153930326758
33916 3.98749018782209
33931 5.21296436421305
33946 3.37123081679242
33961 3.98606118465249
33976 3.08666962539606
33991 2.79362645628745
34006 4.3773811589635
34021 3.55892899446506
34036 7.50026060920413
34051 5.19114131257641
34066 4.44231677624879
34081 6.36655655797556
34096 5.81540012937183
34111 6.88766969974566
34126 8.36343360070461
34141 9.47766485736989
34156 8.8211909677737
34171 7.33844671861451
34186 9.32964369360354
34201 6.17197794039618
34216 4.94657623969287
34231 8.99877107813881
34246 5.92375876163089
34261 3.55010519308048
34276 4.70995714589046
34291 2.90023879656894
34306 1.93949959780451
34321 5.74329172275527
34336 5.65785167980252
34351 6.82386820577796
34366 5.50571665878212
34381 8.18072949448088
34396 7.10629012847942
34411 6.67809617659589
34426 6.23435752682675
34441 5.33257375774295
34456 4.5385892379507
34471 7.45024287863126
34486 8.19941133682833
34501 7.62390618523579
34516 3.68564209575275
34531 4.24876446957868
34546 5.65402583184331
34561 6.13369035642592
34576 4.37292449985533
34591 4.15659725805136
34606 7.11616275170838
34621 6.97044016123905
34636 7.81068383081623
34651 8.9411305134146
34666 4.49971714215691
34681 4.26751404507383
34696 5.29914139990956
34711 2.33856986932751
34726 4.75408348384533
34741 5.35136714910662
34756 6.48132558622227
34771 4.5719438513286
34786 5.46361304592293
34801 4.70930344968152
34816 5.42002362780581
34831 2.85325104044757
34846 5.12973580301985
34861 4.58690303132806
34876 4.76731763810814
34891 4.69879341129613
34906 5.1286239935812
34921 3.0955323117335
34936 4.26565542914183
34951 -0.172299930842836
34966 6.82577471451483
34981 2.75148573172939
34996 2.11375429859008
35011 1.68010520638354
35026 6.00617043769283
35041 2.73791285082642
35056 4.646672394287
35071 3.70867788089874
35086 3.59270451975476
35101 6.95935442534265
35116 6.59914814949856
35131 4.48470516847366
35146 6.95667352808109
35161 4.71576324244407
35176 4.96482587628817
35191 4.41830267277233
35206 3.59207657218884
35221 5.74948644616256
35236 4.98495022501985
35251 8.0915270549824
35266 6.98829231408552
35281 5.88577529483829
35296 4.95095522587088
35311 2.81479173325442
35326 2.01226666719153
35341 4.56312242675466
35356 4.55710948461936
35371 4.8358668106123
35386 5.0024267316528
35401 3.12448652888752
35416 3.80232199201618
35431 1.80349402341759
35446 2.33719892080726
35461 1.70889969365328
35476 6.03823290447674
35491 6.40333728178816
35506 4.56236575440306
35521 6.74985123422516
35536 3.5710082438077
35551 4.0079468798899
35566 5.41191805036404
35581 5.10800897734249
35596 6.04308558097169
35611 8.12060734733056
35626 8.39868300430934
35641 4.58824959332163
35656 4.71884545387019
35671 5.11528442348319
35686 6.98639776332064
35701 3.18415545456922
35716 6.21085640740354
35731 3.35903990621329
35746 4.16237955194449
35761 3.06488894605714
35776 2.18551362798485
35791 3.87182964224956
35806 7.79603699380451
35821 7.0704013288872
35836 5.61016864107806
35851 2.28513699290832
35866 3.66713926984062
35881 6.3373074946791
35896 4.77224580296834
35911 6.69511675959058
35926 6.45257713260305
35941 3.01305538089756
35956 4.357738553729
35971 1.89610577215235
35986 3.39597997650142
36001 4.99909336452003
36016 6.07308705601829
36031 4.92327751099951
36046 5.42353492938675
36061 5.70006514408205
36076 5.37335831994819
36091 8.01417406604592
36106 6.15244930120283
36121 3.52231983237314
36136 4.09986305565067
36151 6.42673682918027
36166 4.12163117995389
36181 7.74910156417176
36196 4.4893649800796
36211 5.18945883624511
36226 3.18354442639495
36241 2.73055177476204
36256 1.76834536519448
36271 2.7228705423014
36286 3.83046500534848
36301 5.24992173810702
36316 5.37365150543731
36331 5.40893785223696
36346 2.61673241805123
36361 5.87979522340244
36376 6.82189980206077
36391 6.13407699938053
36406 3.98939341975119
36421 5.12295142108252
36436 3.4566398403853
36451 4.55063812646504
36466 5.727993870272
36481 8.87250415129133
36496 4.14121290961211
36511 3.20224503506015
36526 0.573042359412812
36541 0.704890520610802
36556 4.13086360321739
36571 3.17286405264415
36586 5.74299114949489
36601 4.22270513388374
36616 6.48238370763326
36631 4.28841838396828
36646 5.03704049118229
36661 8.46345766699275
36676 8.79695239377957
36691 7.15328315954564
36706 4.44738396589982
36721 3.09582311329569
36736 2.34589899472659
36751 4.37404265872366
36766 4.99287611979859
36781 4.74064845420121
36796 1.08512843249756
36811 0.886410460598538
36826 1.72734492009047
36841 2.44628584475762
36856 5.34024897135879
36871 3.71060822858465
36886 3.83053090074642
36901 2.68208770519953
36916 7.38239303904156
36931 6.55458683381947
36946 4.07598597783625
36961 4.59861578318692
36976 7.05756850078231
36991 5.6307666558185
37006 6.33818369606965
37021 5.17435269267831
37036 6.33956713345153
37051 2.20819626355451
37066 2.6295325477872
37081 1.18885868670994
37096 3.36903929970503
37111 7.05930720059459
37126 4.13971598796283
37141 3.31161639749451
37156 3.36748739268455
37171 4.48334567522316
37186 2.64299611953873
37201 4.56441990103582
37216 5.30198902389794
37231 3.25731314225923
37246 2.32337010415394
37261 0.0428720026098271
37276 4.75605504697247
37291 4.26681133800621
37306 2.74404678114326
37321 1.54705869168277
37336 4.83584739535548
37351 4.02884570606541
37366 7.53707864708788
37381 3.8045760666
37396 4.90365672212654
37411 4.71957093093412
37426 7.00999795175684
37441 6.43856481473988
37456 3.18019824482354
37471 2.9475835922957
37486 5.68053427167724
37501 6.66029291835281
37516 4.04427840832934
37531 2.06687717328612
37546 5.71933830117471
37561 5.10997572618048
37576 3.73863586951627
37591 5.84052382087618
37606 4.76385168539023
37621 5.20361615709614
37636 6.32013764856159
37651 8.01026548001442
37666 6.2414106268044
37681 5.81520539928115
37696 6.87181892765796
37711 6.75208372449199
37726 4.29487591243251
37741 5.16017687016575
37756 4.75316278554665
37771 4.49715422157477
37786 4.19472457540382
37801 3.6966788958923
37816 5.00957124716808
37831 6.36490299759826
37846 3.12364805729242
37861 3.64056852715323
37876 5.62974067751696
37891 4.99985481839775
37906 8.04068470239061
37921 5.43867930092782
37936 6.77765897730578
37951 6.10079456381803
37966 6.65758296102977
37981 6.72096780301047
37996 5.12927201175673
38011 4.97491749920942
38026 6.57822744346642
38041 5.56896411649527
38056 4.8740351244347
38071 4.77820225208837
38086 5.04060713649031
38101 4.37647762680245
38116 6.85192359991135
38131 4.07510119078128
38146 1.91456478445135
38161 3.27555512625415
38176 4.05191199569657
38191 4.55668336959551
38206 3.88047831061533
38221 1.70895044126851
38236 2.38364155069986
38251 2.33139597267393
38266 3.68227061286201
38281 6.96907662579833
38296 4.47407406025673
38311 5.79918214430162
38326 6.30803500555408
38341 6.05072771741886
38356 6.62415453589277
38371 4.80846478244742
38386 2.04675879494776
38401 3.44174093026851
38416 7.47357603483937
38431 5.6297326022568
38446 5.66011296138958
38461 5.75654935993553
38476 7.56229930961138
38491 7.39445969837087
38506 6.28131934124207
38521 4.47413666224446
38536 5.74308791366868
38551 4.47639628784268
38566 6.61718275688863
38581 6.52975446628227
38596 7.42027939263212
38611 4.44079532272075
38626 5.15420293636158
38641 4.54489583067207
38656 4.37720338518345
38671 4.51590570901405
38686 3.50239723474215
38701 5.79450093866006
38716 7.45390047644185
38731 9.30533837453723
38746 5.91699818884712
38761 3.43540476487065
38776 2.71251394716542
38791 2.96723205628278
38806 4.0894531367276
38821 2.60847046347405
38836 3.61910437573344
38851 6.01265105139298
38866 6.72718544374197
38881 5.71677641309267
38896 7.48530152232766
38911 6.65117987344613
38926 1.85902833915772
38941 1.2321299589849
38956 2.72141558133309
38971 4.8977061830817
38986 6.516450330882
39001 5.36374755124673
39016 4.45484245568988
39031 4.20323642105553
39046 4.46110741812957
39061 4.5787933134738
39076 5.48197860925023
39091 5.20276408070619
39106 4.67216420326647
39121 4.77345058226417
39136 4.90038132808748
39151 1.8435608939906
39166 4.68143019004934
39181 3.93544827739669
39196 4.2216963269673
39211 6.9108427822944
39226 4.86393639893451
39241 7.28631957791849
39256 9.69620064769216
39271 7.40974320095994
39286 7.71613423185369
39301 3.82227909392444
39316 4.46296773480382
39331 7.26714114557182
39346 7.61636982652597
39361 7.37108115286141
39376 5.30229252012862
39391 6.57076911343437
39406 3.59802645536292
39421 5.08425488756892
39436 2.71836205400894
39451 5.10980784948422
39466 8.2429020671681
39481 7.53669023928341
39496 6.92621394431308
39511 9.88559371522272
39526 12.9231246671277
39541 9.48026380434109
39556 4.24051345473146
39571 3.29165317092857
39586 6.5529642191506
39601 10.703462220284
39616 9.07048308637507
39631 5.58510144278269
39646 6.72397824921436
39661 8.70811538306748
39676 9.02779525038257
39691 6.24723954925199
39706 7.3863965947378
39721 5.05075092938787
39736 3.18323098752567
39751 5.0447268253951
39766 4.35021002700227
39781 3.45091048170834
39796 4.72719699735374
39811 5.20986069471123
39826 6.64625045488488
39841 6.30134522018061
39856 2.53170468259034
39871 6.76374701979377
39886 9.94381651033595
39901 8.46757966223501
39916 8.43765950703179
39931 7.96663682266995
39946 8.74035778380241
39961 8.18315427403904
39976 6.75305519664959
39991 6.39462245057104
40006 9.09181589033127
40021 7.80851364891606
40036 9.39680089015311
40051 7.74978981632178
40066 6.55752416077734
40081 5.18861540736211
40096 1.09907987607771
40111 4.95871281924204
40126 4.61703165097466
40141 7.09431544574246
40156 7.196830129216
40171 4.18776225253571
40186 4.1202074651201
40201 7.14070558544938
40216 4.83240388703059
40231 2.05698397537265
40246 4.50142686869678
40261 2.90614098057887
40276 6.11706375297552
40291 0.6077079404425
40306 3.12679973140898
40321 3.48360527414027
40336 2.44804524577606
40351 5.03033215737985
40366 5.03729746588486
40381 5.78214296894416
40396 3.22323910393242
40411 3.28287512060562
40426 5.16641452460601
40441 3.24144545371845
40456 3.72562720914814
40471 1.65691434495433
40486 5.41054652313898
40501 4.14898055481562
40516 7.09495425776863
40531 7.45948566960564
40546 5.79222663393667
40561 6.6950423328659
40576 6.82267126817935
40591 4.95806668365232
40606 5.63261511481494
40621 9.02304164414622
40636 4.58478038828566
40651 5.01854731621668
40666 6.13828819310628
40681 7.06280932420002
40696 6.85357567956197
40711 5.39491546831503
40726 6.1754250652209
40741 7.09610773964251
40756 5.64526037053889
40771 3.48843279887468
40786 4.89778523576958
40801 0.900418442826693
40816 2.03004717131094
40831 2.4455973983208
40846 2.59578979215213
40861 3.48750756178654
40876 3.51011788631453
40891 3.1789135087875
40906 5.00226523660571
40921 4.44465645991957
40936 5.68363400665985
40951 5.9015650906497
40966 7.10456311634444
40981 6.96410946952719
40996 4.91992142981119
41011 7.39169480061854
41026 3.13208021519461
41041 4.57184412303374
41056 5.49494308920668
41071 6.34996870135473
41086 3.98294742830243
41101 3.84299285741218
41116 6.07728208486861
41131 6.18568302939159
41146 4.17285710506437
41161 3.59054438595375
41176 4.02695553783139
41191 5.10121409252297
41206 6.76263793648489
41221 2.53922513231972
41236 3.91138613911171
41251 5.65162685506483
41266 7.19676067725596
41281 4.11396005830761
41296 2.3768618589222
41311 3.67387776430532
41326 4.60731883096775
41341 7.49004992915221
41356 3.62724901930198
41371 4.02104201973477
41386 4.96986010340602
41401 9.41483755491462
41416 6.48524017221072
41431 5.74858231364959
41446 -0.283693080507543
41461 0.345842324283248
41476 6.73553081008298
41491 5.14600209494999
41506 5.85980256787247
41521 5.41714963363713
41536 5.55235441656199
41551 4.45471216864639
41566 6.04136333340817
41581 5.39375883448367
41596 3.97042948008946
41611 4.61398358705195
41626 9.207380423074
41641 7.20183939076297
41656 6.40186094482854
41671 6.71862270717049
41686 6.41356534269342
41701 6.68564688517974
41716 2.77845660141144
41731 5.39851463645992
41746 6.91196319272744
41761 8.60327861382306
41776 5.67511946004575
41791 6.0781280089272
41806 6.0940401763922
41821 6.79369893086822
41836 6.33109187910905
41851 4.40469728001667
41866 7.2818558208355
41881 3.50453644587622
41896 3.98940642524282
41911 4.57023073415251
41926 7.25071365671896
41941 4.00979974286274
41956 7.50285284185327
41971 7.06516707318665
41986 6.69082338140197
42001 5.74045689287573
42016 5.39286663176738
42031 2.60205074087501
42046 5.23110028592367
42061 8.44096321503867
42076 4.37538103138914
42091 4.69558714805842
42106 6.10235788598221
42121 5.51579867063922
42136 4.38463056483762
42151 4.97848694413218
42166 7.1010450628647
42181 2.94280720061172
42196 3.92962661660529
42211 4.95307730578384
42226 6.72023582975573
42241 6.30186004732938
42256 6.76525719057411
42271 6.8359967496839
42286 2.21988668429663
42301 5.24576059002742
42316 8.55904844100579
42331 7.42173622527576
42346 4.59845752434092
42361 4.46602675598548
42376 5.79664448560481
42391 5.03140941531194
42406 5.49942674980495
42421 7.0210341629782
42436 5.89465891212095
42451 4.30250829722997
42466 5.70235217893553
42481 6.29687986066517
42496 2.72284206986818
42511 2.44698359261389
42526 8.3776292255319
42541 6.49167771500848
42556 6.12438300242826
42571 6.37577531686391
42586 6.62304419917368
42601 6.71276889722835
42616 7.37142386681917
42631 7.66857676441977
42646 5.91690679268285
42661 4.91317152931353
42676 3.64720799967144
42691 7.76282782254553
42706 5.84075872880638
42721 7.87246855469107
42736 7.46208461110678
42751 4.75312014150161
42766 7.10791876605598
42781 6.70138504161733
42796 5.51567939802322
42811 5.12483477141533
42826 1.81882253452274
42841 3.8778825037544
42856 5.40781552672236
42871 4.6592254441502
42886 6.41460920357038
42901 7.22329013367551
42916 5.07591905453232
42931 3.84992728490595
42946 3.87721407973264
42961 3.82438035496025
42976 4.2818599735951
42991 5.13484704527604
43006 4.05226426457213
43021 3.36138184642687
43036 4.82148109934302
43051 5.82692806800696
43066 6.58297202498368
43081 4.34247633651523
43096 3.45349886184945
43111 3.93160968065019
43126 3.69470743068389
43141 2.5059414945082
43156 3.64247732399259
43171 3.66520670889197
43186 7.86247176793941
43201 3.08773015664208
43216 6.65155149194708
43231 4.37414479029247
43246 3.6658333446167
43261 4.88024410190681
43276 4.20748680366519
43291 4.41154588861301
43306 7.22603938964673
43321 6.80516690894506
43336 6.70898703402894
43351 5.13274499923754
43366 5.71704458788111
43381 10.455355232474
43396 5.16914816125229
43411 5.61304141210537
43426 4.17990356689708
43441 3.96209011503923
43456 5.06163993770414
43471 2.5058468645837
43486 6.83556123315954
43501 8.61510086954629
43516 7.48654691252873
43531 5.57804054411232
43546 6.11197399159759
43561 4.5619901903331
43576 2.69190882619882
43591 5.49239034715999
43606 6.88473753871895
43621 5.60830205070324
43636 6.57611264728821
43651 7.34431566686397
43666 6.32621663939147
43681 6.96658989881057
43696 4.5151450926293
43711 3.75403287663868
43726 4.90355520611926
43741 4.91293107071137
43756 4.5992774933842
43771 4.25516643619256
43786 3.96563947626081
43801 2.08912364476402
43816 3.08824093549406
43831 2.58008539831267
43846 5.49154994808656
43861 2.94729807652213
43876 3.71816847565296
43891 5.5288282581967
43906 4.980615964688
43921 5.77758311156179
43936 3.94941477439942
43951 5.1536612507173
43966 2.33529057762833
43981 2.36779324981998
43996 4.54219785965125
44011 7.95155197234074
44026 11.2464367438288
44041 5.98007126186256
44056 4.21334058937716
44071 5.14777397169672
44086 6.0193431944579
44101 5.74931630357103
44116 6.50284256637165
44131 3.37669069454114
44146 3.34952802358979
44161 7.03120265244591
44176 3.72622239575157
44191 5.40139001170082
44206 7.72442360259201
44221 4.79973796904864
44236 4.45843928436066
44251 7.64438768443735
44266 5.3937144939234
44281 5.33384535741113
44296 4.11065543149449
44311 7.80838080590485
44326 5.49260159715362
44341 5.4771239958905
44356 7.14019171986399
44371 6.6890622771458
44386 6.14460114297193
44401 3.69079746796351
44416 2.82026292722912
44431 3.52292272018248
44446 6.01897677505346
44461 3.18993130545241
44476 4.10418016416495
44491 2.41888026383061
44506 3.85747276014222
44521 4.8547292909631
44536 3.3267366909074
44551 2.97015344514047
44566 8.78440436166339
44581 6.17416727097287
44596 2.50335498888479
44611 4.38334265678864
44626 7.79899086336958
44641 9.48152683318693
44656 7.47659935995254
44671 7.14544211815668
44686 6.75667617638816
44701 6.64961816227905
44716 5.30322234716898
44731 4.46683371098096
44746 6.30121000483298
44761 5.9345455706974
44776 5.84805905511238
44791 3.0379711948966
44806 2.83215662020099
44821 6.2349989484259
44836 4.29151139696181
44851 5.24756968725268
44866 4.14097933745996
44881 4.50108474098718
44896 4.11843781682915
44911 7.25738661513929
44926 8.90262557431924
44941 6.02116836575508
44956 2.62161272402622
44971 6.37232393283434
44986 5.27821675560104
45001 6.02132774680418
45016 4.89981883941634
45031 3.68452167770336
45046 3.43342631986146
45061 4.58679097213045
45076 5.47891425658481
45091 5.71316504424972
45106 7.61096827838162
45121 6.71643667232241
45136 5.52513034871798
45151 6.33296921769942
45166 4.25365576749078
45181 4.48573619965168
45196 4.87234060935643
45211 3.4668768827659
45226 4.84316438670021
45241 4.92382040731981
45256 7.22213433972054
45271 6.77652176685722
45286 4.92193518208
45301 3.46409407809367
45316 4.91272600475674
45331 5.18286462980719
45346 8.38228496681815
45361 6.32171759841982
45376 4.94390950140797
45391 3.23616183081267
45406 5.28998986819811
45421 4.52423635789453
45436 3.35831060698003
45451 4.83439339456645
45466 8.20825998496797
45481 10.3297511543232
45496 8.52980314428678
45511 4.33744039039944
45526 3.68905697381552
45541 3.9133310131508
45556 6.19913214221633
45571 5.78669079426887
45586 5.99230480329838
45601 7.58648965110253
45616 4.69058359803193
45631 6.42025735825234
45646 8.72602398849836
45661 9.65567295395424
45676 9.57345102644528
45691 10.1549582393093
45706 6.36514748212536
45721 7.99066408216922
45736 5.18901374812189
45751 5.13894683683679
45766 7.59374221913059
45781 4.08226341382737
45796 6.20699913426893
45811 2.50215452745879
45826 2.94336320323027
45841 6.90277064919775
45856 6.57879193471982
45871 6.19064628878501
45886 3.91890283698108
45901 7.45136602874355
45916 4.39398509713501
45931 3.81803904292708
45946 3.01447254291972
45961 4.13668685356319
45976 3.71654167030155
45991 4.64010775975996
46006 1.05286754967728
46021 4.82793992516775
46036 3.11481129005377
46051 3.57167101541728
46066 2.39229706233455
46081 2.44060025443921
46096 3.07766958116412
46111 3.66025208940932
46126 3.2477915386655
46141 5.41655854120219
46156 3.93539366504736
46171 4.95774860185838
46186 5.52214392968413
46201 3.39811613340712
46216 3.72037306080276
46231 5.82134870036406
46246 1.44586717929934
46261 3.11944561226488
46276 3.02802325976279
46291 5.75126047627153
46306 7.89444176787126
46321 7.03867021366704
46336 9.36517355469936
46351 11.3716079921575
46366 7.18822120115303
46381 6.22482897355126
46396 7.05755864621264
46411 7.63422534375191
46426 7.420053514022
46441 7.32099609703892
46456 3.73016325086434
46471 6.19822238701328
46486 1.08939833312521
46501 0.931441301786908
46516 4.99772702253104
46531 2.75753092902042
46546 3.20049357355338
46561 4.1135836060536
46576 3.97895001492925
46591 4.2548999593334
46606 4.47352207744645
46621 3.85508003398737
46636 6.56586405857466
46651 8.49632144463727
46666 3.05109493962045
46681 6.652824860864
46696 4.55094358375391
46711 3.87291261985311
46726 4.44856488678445
46741 3.40137645226859
46756 3.85553661050065
46771 5.86134009802504
46786 8.33902600775812
46801 4.1562423188694
46816 7.49917084325901
46831 8.5000606029141
46846 5.76321227598411
46861 2.37317242900487
46876 4.12102010522046
46891 6.34442081990554
46906 1.6818093385628
46921 2.13384105490447
46936 1.00669637949291
46951 4.30284446057751
46966 7.4400894259208
46981 5.91666966522672
46996 6.24326815766575
47011 6.02767753384115
47026 6.49169626267422
47041 3.62378941814944
47056 5.83060338836241
47071 5.82824262298418
47086 4.25075056857453
47101 4.80335725437478
47116 2.4341072762454
47131 4.97092889606398
47146 3.74026107168064
47161 4.44630690695221
47176 4.62073922315044
47191 1.76475964432009
47206 4.24128286222373
47221 3.35315934593593
47236 5.70047084907312
47251 3.37320499636362
47266 2.26344052992733
47281 3.53297158602452
47296 5.28005354855693
47311 6.4608643159255
47326 4.18149006612629
47341 6.42889938055277
47356 4.76009601267764
47371 7.74566121350508
47386 5.95679415130815
47401 8.25937686377222
47416 7.95439376068729
47431 5.95273616021678
47446 2.82978680356197
47461 3.39316259193342
47476 3.9737710646386
47491 0.6453853713903
47506 4.62257744812293
47521 4.81840524429824
47536 5.9344951346978
47551 7.20354480919428
47566 6.23080845203998
47581 4.93468075892178
47596 6.59295869401107
47611 7.33466314832676
47626 8.40628631371338
47641 7.56199257132186
47656 4.3300257100041
47671 6.07022052634342
47686 10.3256940805897
47701 7.80938616543324
47716 6.76465829219878
47731 3.37596267774412
47746 4.64783923741689
47761 5.92525858347404
47776 2.90315456476165
47791 2.21528154583064
47806 6.87636751599162
47821 6.0873848289438
47836 4.48834068226093
47851 4.74602376992542
47866 4.14585014950277
47881 5.08943248032465
47896 4.93552370025602
47911 4.37699056420724
47926 4.66260735057286
47941 5.52279462729096
47956 4.04525571058223
47971 4.65681434022301
47986 5.82897789794287
48001 5.12743692582804
48016 4.93249060574234
48031 5.13444290377019
48046 6.20291914962899
48061 4.79258218920704
48076 6.40681124189342
48091 6.91804716325639
48106 7.51571848562102
48121 5.51250605878478
48136 6.62015036083389
48151 5.21027563277559
48166 6.84299953388747
48181 5.17960976291277
48196 3.63280041695631
48211 5.73728073312654
48226 10.5016760100195
48241 8.33230889886411
48256 6.15978690858985
48271 4.73257222608473
48286 5.07645615959555
48301 5.0750766673152
48316 6.04297947863257
48331 6.82122519150904
48346 6.72277986469718
48361 5.60551964320059
48376 4.63938769569477
48391 4.38132209803902
48406 6.99248706266763
48421 4.51695148450594
48436 4.29061620674641
48451 6.31400023647283
48466 5.70340699520851
48481 5.86817871000099
48496 7.02157682382517
48511 7.18002116157393
48526 8.93858771197723
48541 9.6506814967939
48556 6.153394086533
48571 5.99564871859286
48586 8.33053611057947
48601 5.32691785933213
48616 4.97058126325418
48631 2.03263687163117
48646 3.03086954399139
48661 4.80046777900726
48676 7.26668971418156
48691 5.29896566247889
48706 1.92323876162826
48721 3.75567201228475
48736 2.21058341537652
48751 7.41782229650778
48766 2.72867391484795
48781 2.74803499817331
48796 4.4223296546298
48811 6.32526701450955
48826 4.34983048029052
48841 5.6755228341974
48856 6.04244123307867
48871 3.32408210392842
48886 7.31515388619467
48901 6.80482890802167
48916 6.06723569006027
48931 4.83343426264529
48946 4.21794182052773
48961 6.43711394026139
48976 3.04233739436944
48991 5.6693623108394
49006 7.4431049687221
49021 6.24554650981331
49036 4.48796887879015
49051 2.87431119679319
49066 4.32065142116698
49081 2.61850542849565
49096 2.50581734856949
49111 1.71357310252662
49126 4.99075446935267
49141 5.4357002189439
49156 4.27014525652605
49171 5.47490367389062
49186 6.6638360273438
49201 3.34703908136771
49216 5.38891138979467
49231 5.13080920390597
49246 4.1321765021295
49261 4.11583432203061
49276 5.63760233420887
49291 5.80674234105893
49306 3.22794096744676
49321 4.52984859124522
49336 1.9168843871033
49351 2.6312724729907
49366 5.39206301443848
49381 5.17990513456612
49396 4.37313084664572
49411 3.29554304972091
49426 1.97132895538831
49441 4.07393706578312
49456 7.3627163669351
49471 6.06575877859551
49486 3.40764863342275
49501 4.021479799687
49516 5.19659604775839
49531 3.25757374004396
49546 6.21959903128608
49561 3.95929624241143
49576 5.59391757341711
49591 2.55800393191352
49606 6.27729825963642
49621 6.04816873530125
49636 7.88716399236123
49651 7.10187961390848
49666 7.12911136109741
49681 6.70680071872544
49696 5.9289350517692
49711 4.85379902021435
49726 5.539372389947
49741 5.60754786535413
49756 7.76770230306387
49771 7.80163216912518
49786 8.03459997472111
49801 4.06039158376971
49816 5.28036675805053
49831 3.45614931914358
49846 5.94578364293483
49861 8.05605119003689
49876 8.18572662713165
49891 8.69448412541775
49906 6.03239645204218
49921 9.33598008404973
49936 7.92339038552858
49951 8.2015142682772
49966 3.78256197564849
49981 3.78956749935131
49996 3.69051667437168
50011 2.26190037752864
50026 4.69264529293772
50041 3.47474774033734
50056 4.08724948599928
50071 2.89867556460953
50086 1.26054419023036
50101 5.54671386907461
50116 6.30274420429166
50131 3.75458820366478
50146 3.64510546424103
50161 2.95726768571564
50176 4.4090551843864
50191 5.29536079477173
50206 4.20189119069887
50221 5.61168329845366
50236 7.08124707341072
50251 6.78495320735207
50266 4.97422366959447
50281 7.37347060860614
50296 6.78474398867699
50311 3.53726553080389
50326 7.44010999333501
50341 4.80189031426514
50356 5.1234321162761
50371 4.30591383841058
50386 3.52575874362264
50401 2.31143058033215
50416 4.41450553736243
50431 3.95788261544639
50446 3.49544548157196
50461 1.60530039935016
50476 6.27596059236199
50491 4.79693037552063
50506 4.70565847563498
50521 4.62840438498423
50536 2.17141367030161
50551 6.10015414722105
50566 4.1859584605835
50581 3.39618854778309
50596 6.1379992622858
50611 5.46565313338938
50626 4.56282838363516
50641 6.5900942419766
50656 4.9997397078132
50671 6.51992634091089
50686 4.65127458767813
50701 4.10020811892601
50716 8.3210087154387
50731 6.85725905563985
50746 4.77633386734583
50761 4.06639443626669
50776 5.95435493889001
50791 4.94517991475799
50806 7.47807583276671
50821 8.00827619813343
50836 5.13404234634321
50851 5.49861156772631
50866 6.85410579165152
50881 4.03936263097926
50896 7.00338172315669
50911 3.81685040769797
50926 3.38560090168137
50941 6.28651695837915
50956 6.39910423080691
50971 4.60786864818085
50986 4.21011545928507
51001 4.19094079019517
51016 5.32976239915546
51031 2.99466175064642
51046 5.07469143213169
51061 5.29286499368972
51076 3.74848403153827
51091 6.99882236992729
51106 4.86913919356882
51121 4.84433290709139
51136 5.81216023423594
51151 6.52489012811197
51166 5.94545973049235
51181 6.6449531772649
51196 3.55029628750651
51211 3.49048645923239
51226 3.43438341511296
51241 5.04078200752334
51256 2.65893819198427
51271 2.91882390397319
51286 3.00245058783813
51301 4.69139419020555
51316 3.9604453344977
51331 6.62532808590405
51346 5.9928810037222
51361 3.25979650498769
51376 1.98286490028524
51391 -0.759565320955586
51406 2.82744939491225
51421 1.41859361753779
51436 3.74819808826243
51451 3.52385526125517
51466 2.93219103644182
51481 5.28921617436393
51496 4.24310028391876
51511 6.13201627173788
51526 8.59344015130515
51541 4.64064726866172
51556 5.97819972884717
51571 5.37185413954863
51586 6.45992265135002
51601 5.86100148998259
51616 6.85290206316174
51631 4.9850218764844
51646 2.54723006903926
51661 1.3100075917857
51676 2.60706076123421
51691 1.47979624400229
51706 3.18776493261517
51721 5.08853334733153
51736 4.55369714780233
51751 5.22326666272425
51766 7.6541742110577
51781 4.51033932459904
51796 4.29650565489955
51811 3.57275049055721
51826 6.7483979024602
51841 5.75606676329525
51856 6.10170347445383
51871 6.4031363049924
51886 4.20256727459323
51901 0.384763536421614
51916 2.63444316475549
51931 0.0328875969673169
51946 2.26279124833861
51961 5.81135386367121
51976 6.8759380328605
51991 4.45606899300707
52006 4.35008089217072
52021 4.99718532976302
52036 3.63995536747352
52051 4.95352205673747
52066 6.36612660903035
52081 9.30788550610828
52096 9.35915970642029
52111 5.64629026607052
52126 7.37347251234385
52141 6.95412456141954
52156 3.52646196175562
52171 6.76664158037915
52186 1.77182619048821
52201 0.999655564743327
52216 2.3024953107032
52231 5.25509352915309
52246 7.46260689168928
52261 5.00272711347866
52276 1.91621992283071
52291 1.65662698261339
52306 3.38209853077144
52321 4.32376335900806
52336 4.85356848059915
52351 4.28804858577228
52366 3.08696671664
52381 4.40593624800893
52396 2.95715006203712
52411 4.17222826960952
52426 3.31735742406355
52441 3.56623362160458
52456 5.42957933815194
52471 5.26743513913123
52486 6.55257273885123
52501 5.19680715390707
52516 2.84710165335254
52531 4.85792497614116
52546 5.85834040467802
52561 3.44600823781854
52576 3.28281188579644
52591 4.73366315476608
52606 5.93252783745697
52621 5.77663339254937
52636 7.71598146647863
52651 5.5592357408301
52666 8.81130778795819
52681 6.25614946240914
52696 5.93258491847626
52711 1.82033389407578
52726 2.8788769511076
52741 4.20351902898558
52756 5.0083908698032
52771 5.54362743451302
52786 7.06650043706814
52801 6.61578733879616
52816 6.00375157968725
52831 3.51537509178192
52846 2.76365016217658
52861 2.47224146328631
52876 2.3193798804026
52891 1.90235104465655
52906 2.02112690621123
52921 5.25591246571984
52936 3.49635020434598
52951 4.4264967943994
52966 3.98155160654355
52981 5.15656232408644
52996 3.93485287663506
53011 6.72886835558369
53026 4.7073413790656
53041 6.74797734340931
53056 5.53742959296037
53071 5.57687482696324
53086 6.44684673125478
53101 4.54889595016242
53116 2.86209422560064
53131 4.49329440429745
53146 4.73838669956185
53161 5.38098656599959
53176 8.6087319971795
53191 10.4313651465358
53206 4.81379106506475
53221 5.72686739793226
53236 5.30602278450752
53251 8.58016740815638
53266 4.75568562867599
53281 7.52060898833027
53296 8.42324612734885
53311 8.92744881215944
53326 7.42182035640113
53341 5.31144593367723
53356 4.69581731682325
53371 4.42420394652168
53386 3.36714781888692
53401 5.34483539925588
53416 5.50317342081377
53431 6.2073140462374
53446 3.6427632419548
53461 4.80810151144095
53476 5.14011799048582
53491 2.39645182594544
53506 2.08609678214509
53521 3.74653602671292
53536 5.18208998381858
53551 6.69021368462556
53566 5.76244956313275
53581 4.08626518411472
53596 3.90746981379797
53611 3.76218663710549
53626 5.25277689100621
53641 7.07505711362709
53656 4.74413183772886
53671 7.38118518451237
53686 5.32112408318682
53701 5.26448102593207
53716 2.7133382646105
53731 5.74772254953153
53746 3.5752120823196
53761 6.17753060849711
53776 6.98258872057784
53791 7.02858086669652
53806 5.35966258993922
53821 5.45272361924756
53836 6.05898449856911
53851 6.50803677055354
53866 7.65885429996327
53881 6.70678644622721
53896 6.19889372921705
53911 2.23730177241717
53926 3.55652305981736
53941 5.06792106892959
53956 7.606092557799
53971 7.36577602259249
53986 9.17214881602859
54001 6.52548689573611
54016 5.07736746151278
54031 6.7212943310555
54046 8.71537113758935
54061 7.51474145505316
54076 4.13600615321039
54091 6.64835036826346
54106 5.10681308577104
54121 5.08206012694424
54136 5.58705882722248
54151 6.231862815271
54166 6.80332070101122
54181 7.57334759229195
54196 4.66160210716032
54211 6.15696932495
54226 3.56235819779844
54241 0.345287709627691
54256 1.4676556703044
54271 4.08902062957628
54286 5.56170198778962
54301 8.12941420646094
54316 7.21415961685604
54331 5.03219759849387
54346 4.79158893714652
54361 3.60673853383837
54376 3.54698034429487
54391 4.74933969933227
54406 5.20255924889847
54421 7.97150866731329
54436 5.5225575900307
54451 4.33844521438499
54466 6.07621326655046
54481 7.18220273039287
54496 3.9552209588611
54511 4.49458035014315
54526 5.24394567855039
54541 4.63191392328578
54556 2.35145361731755
54571 3.49177461453483
54586 1.6558234763712
54601 2.30613335683147
54616 6.45101956699897
54631 4.77288036143701
54646 7.44791755422046
54661 6.02654133611345
54676 5.51510317914242
54691 6.59093089468672
54706 7.83545108148693
54721 8.66174777868662
54736 10.6418595267223
54751 10.1513975805955
54766 6.47928375364496
54781 5.55512946435662
54796 7.01633509870033
54811 4.80500735555077
54826 6.16204338989477
54841 7.86567420373607
54856 6.41322020677122
54871 6.36383077457321
54886 3.72395519114226
54901 5.33168588669357
54916 7.0108996780752
54931 6.56641707356827
54946 7.12341058910537
54961 4.36695904415856
54976 3.30664695498332
54991 3.54527103147795
55006 5.70867162510508
55021 4.52666662570005
55036 4.10830949690564
55051 6.21846207425624
55066 3.61134265473636
55081 6.59311056796189
55096 6.03767628010726
55111 7.97085807345774
55126 9.0111011428685
55141 7.81512659253198
55156 7.66469035391831
55171 4.78846603065642
55186 2.86892762013985
55201 5.27710479931151
55216 3.50620539231418
55231 3.00457244956467
55246 4.17113860612686
55261 5.92435134309857
55276 3.45663591373644
55291 1.58498820334353
55306 2.71551688484909
55321 0.660996960767486
55336 1.24456539749072
55351 2.4818212038529
55366 2.31321942567639
55381 1.29679978784917
55396 0.872299291578348
55411 -0.924692578642136
55426 2.26475141048522
55441 5.08197796234401
55456 4.2591463230309
55471 3.37155167318057
55486 5.40253135417472
55501 7.59794567012006
55516 6.56440732657344
55531 4.89137189336433
55546 6.23811997955606
55561 8.27308456182011
55576 6.79667246699063
55591 5.68922032430689
55606 6.60320082626629
55621 8.20601072728486
55636 6.6862299336833
55651 5.23030395841982
55666 5.72398807313439
55681 6.07340045590718
55696 5.15112410705473
55711 4.89219408890732
55726 8.57382071702009
55741 8.32816650387354
55756 6.56786849533765
55771 5.1570852283636
55786 6.33243011866685
55801 7.34731640796616
55816 6.12071301851591
55831 4.70660603843306
55846 6.00186842828193
55861 3.4917844756645
55876 4.87775753598164
55891 6.9930248208857
55906 6.44860076002785
55921 7.76565250509101
55936 3.81594135642251
55951 5.32353644671415
55966 7.6821894514803
55981 5.22746208442242
55996 5.64753541939324
56011 4.61935874836649
56026 4.73503543328386
56041 6.79617278375677
56056 5.5637165163587
56071 4.32423005683924
56086 5.08705062198667
56101 5.84016908526586
56116 3.64094828758507
56131 4.42456402045573
56146 6.3618180541995
56161 4.85819283391026
56176 3.40779404564588
56191 4.92753914390294
56206 5.62201639178401
56221 3.84391960740482
56236 4.83089635578731
56251 3.79280803014062
56266 7.20842502841735
56281 6.41981103990935
56296 5.96607250362067
56311 7.73068395462275
56326 6.82274766257242
56341 5.92890876217293
56356 6.68022828527923
56371 7.69982584791354
56386 5.90380480101101
56401 3.60469270271649
56416 3.8705878852914
56431 9.20691537100904
56446 6.67809505078357
56461 7.65120136792326
56476 6.32975655513254
56491 7.53577100955006
56506 6.18844954525804
56521 3.10012879933811
56536 3.73430498088737
56551 3.39556801248997
56566 4.04702674720546
56581 4.4319070401647
56596 6.29701498780329
56611 4.56705629195599
56626 2.82356125284259
56641 2.78839534915683
56656 5.97421219197848
56671 5.59903794095592
56686 6.77154608600918
56701 7.76661072310039
56716 7.0393130517101
56731 5.5626147398457
56746 6.80283514020809
56761 5.69181084496723
56776 6.75452652311732
56791 4.8791617411818
56806 6.39466989882611
56821 7.3154688570985
56836 5.38695612773845
56851 6.60141585523657
56866 5.43125730556704
56881 6.7128615701963
56896 7.15700174592881
56911 7.60968620982922
56926 7.59220891003503
56941 5.83482707781561
56956 6.06711094344497
56971 4.63274862639507
56986 3.9945261938725
57001 6.75843492337537
57016 5.047084685938
57031 6.84616459557709
57046 3.8540514486853
57061 5.33815757557953
57076 6.20527514266744
57091 6.62956458345137
57106 5.0690635533385
57121 2.92016033120519
57136 6.52244198346772
57151 6.95132003189496
57166 8.23724269474839
57181 7.73156499037476
57196 6.83479985199665
57211 3.47063216497529
57226 3.56792014954431
57241 5.20924610786505
57256 5.06426022244928
57271 2.05620206999173
57286 3.48075560811886
57301 2.40659821426713
57316 7.1271299461643
57331 6.74260722835815
57346 4.84712583612113
57361 3.71568969531671
57376 6.48147124721172
57391 4.65682262974029
57406 3.25210759910337
57421 6.28191178599918
57436 7.55055792823694
57451 8.03412022032941
57466 7.08053501385756
57481 5.40699773893217
57496 5.48012128738773
57511 4.67516517368435
57526 7.05443321414875
57541 9.57097246597883
57556 4.97216203885056
57571 4.84724395253414
57586 3.87633260124823
57601 2.70496456751985
57616 5.33569152821433
57631 7.85794246052617
57646 6.97676164849273
57661 4.28583905843468
57676 4.80171678796194
57691 6.42803887567264
57706 5.65572378616761
57721 7.36613533816905
57736 6.43814255911681
57751 4.2740542409799
57766 2.80565925826868
57781 5.75892331119719
57796 6.13227338196272
57811 3.60854852427954
57826 4.53716432484605
57841 7.56442291840666
57856 6.13664413238843
57871 6.71521255518083
57886 4.72175008990223
57901 5.53686766199483
57916 5.0727804217343
57931 7.64049067359448
57946 2.26769952442426
57961 2.11413773377253
57976 3.36510379258299
57991 3.92344992629323
58006 2.21114569262956
58021 3.92889066430986
58036 9.42439406065025
58051 8.13699186163326
58066 5.64278503166647
58081 4.42111592456885
58096 2.06432535639266
58111 0.53184487883624
58126 2.61039421925221
58141 5.69517157678416
58156 10.0768072612176
58171 6.84501066596267
58186 4.48792517666862
58201 2.49624000462975
58216 0.309875833758121
58231 3.53619726893398
58246 4.42063841659071
58261 5.34357968021905
58276 5.94133028378734
58291 4.78436978294171
58306 6.74241984903844
58321 6.30258212812353
58336 8.86959376908788
58351 7.64865920749184
58366 6.34723262399693
58381 4.8290043519971
58396 4.5684129676418
58411 5.53796047778101
58426 7.25752685801071
58441 7.93075121614981
58456 4.06388352061672
58471 2.10668766473123
58486 5.77973910627687
58501 6.62037651927487
58516 6.02074297208218
58531 5.60105412134772
58546 6.17346834735873
58561 8.54867522437416
58576 6.40130341511309
58591 3.19435719696589
58606 5.49842822915119
58621 4.7777802074235
58636 3.67681250376498
58651 4.96762076715238
58666 5.57240026617964
58681 6.897959516221
58696 6.4652868863675
58711 3.59214248803501
58726 3.15096724544331
58741 2.59212422123362
58756 4.2310084116569
58771 5.23266539351786
58786 4.87920925078545
58801 4.61871537327923
58816 3.7780465948863
58831 3.44431920198836
58846 6.03445116002503
58861 6.36607429310074
58876 7.1087941332716
58891 2.98295022950897
58906 4.0634641746837
58921 8.88803312032578
58936 4.85656342133994
58951 5.80252661322063
58966 2.92781023822861
58981 2.74427639741598
58996 3.40552296348414
59011 5.32495033126059
59026 7.29286268667779
59041 7.24186014642219
59056 6.98955157097558
59071 3.38564497647253
59086 3.09222631521535
59101 2.2404557785654
59116 3.00988423322529
59131 2.34045853100777
59146 5.6162082079409
59161 5.85440413862994
59176 8.73779568445093
59191 4.05573439019773
59206 3.24876953835499
59221 5.05922176029897
59236 3.19484625670814
59251 3.12976729157041
59266 2.2080717039664
59281 -1.66417426646976
59296 0.459623943257326
59311 0.770638843799849
59326 3.98559669550993
59341 8.52493653511385
59356 4.47208526120163
59371 3.59954026544647
59386 2.99918435256533
59401 4.02962549847593
59416 7.01251369345572
59431 8.07029544375362
59446 7.30615171589194
59461 5.95989839101967
59476 6.319342431322
59491 5.2270627799967
59506 3.98371068648312
59521 3.51391576938815
59536 4.43391101439547
59551 5.06488756510343
59566 2.06866161989597
59581 5.27853906004171
59596 6.00176492820151
59611 6.18560385844727
59626 8.40438766003241
59641 5.51118333192668
59656 3.69039457439031
59671 2.73590816625939
59686 3.07143912463543
59701 2.39902745254222
59716 4.04751110502027
59731 6.76595249538683
59746 5.89246394747986
59761 5.29616100906722
59776 4.61122919117528
59791 4.6235289360332
59806 5.7519553578877
59821 4.82723721381975
59836 6.04546133162235
59851 6.82409411844028
59866 7.24712699708147
59881 5.04603695964398
59896 5.75724703182983
59911 4.55067468601982
59926 5.78315004083312
59941 5.75663995632245
59956 3.93502773351564
59971 6.55108362957708
59986 6.59055625457949
60001 5.56708060432956
60016 4.0357525593095
60031 9.39766111445922
60046 6.42680610759409
60061 5.54404498874858
60076 8.5503184210361
60091 7.29951563423069
60106 7.4319988578453
60121 8.00670355317375
60136 3.12115897495066
60151 4.52429268166062
60166 4.43917991593522
60181 5.43319683416022
60196 8.18045779893885
60211 3.85451792663974
60226 4.03668826917244
60241 4.23872923046545
60256 6.94513623865315
60271 5.10618702383654
60286 5.04268790856114
60301 3.58832000656174
60316 4.09503324412321
60331 2.45337692885258
60346 5.98546372430913
60361 5.18972695659519
60376 6.87066747129409
60391 7.5966620427961
60406 4.7287359132613
60421 2.31284184182427
60436 8.29012450754218
60451 7.50532122821523
60466 6.86978110187863
60481 3.5702536162864
60496 2.76525867376532
60511 4.34415452709835
60526 6.9665232323784
60541 6.09391263742039
60556 4.61652699919991
60571 5.18586141910062
60586 3.38195705492392
60601 3.37222615675975
60616 3.7748237642162
60631 1.73698443112789
60646 4.46469076756298
60661 4.9150323586814
60676 4.24707043996476
60691 1.26766625224923
60706 1.85423349898504
60721 5.78073493696231
60736 7.92827836475701
60751 3.45318243606834
60766 4.38373154739922
60781 7.67337927958758
60796 6.540103620686
60811 5.35757958693836
60826 4.53487057090785
60841 5.15483818823376
60856 4.15228394835021
60871 5.86991619167155
60886 5.04736460315351
60901 6.35590311767172
60916 5.65942097201268
60931 6.15214324817224
60946 4.96183615902052
60961 5.2038726842416
60976 5.40711112469759
60991 4.14663668501176
61006 5.17423490040581
61021 3.57657946325657
61036 3.32162711263785
61051 6.12458103398463
61066 6.18050856066415
61081 4.74281598029494
61096 6.65404464817741
61111 2.99181637053942
61126 3.3028313126765
61141 0.959869124840284
61156 3.38040167881009
61171 2.45190905508513
61186 6.079267693486
61201 3.78890249205275
61216 3.23570195475027
61231 7.24353253039591
61246 5.92889930121755
61261 1.45120527706272
61276 3.83807455090782
61291 3.62284697612554
61306 2.9637822533828
61321 6.26243413876163
61336 6.34340104167291
61351 5.87787464427331
61366 5.11921907196428
61381 4.64425344053941
61396 3.49192672083622
61411 3.12166442845787
61426 6.03909272471404
61441 2.56932012538487
61456 2.99434864582647
61471 1.678945791138
61486 1.16694833116783
61501 2.16268721436032
61516 1.28615933028442
61531 3.31436849336246
61546 6.12879711489743
61561 7.88230763716097
61576 4.1504194834938
61591 4.71385157822098
61606 5.7232318337677
61621 6.09738303126476
61636 3.20710114706947
61651 1.90924912098805
61666 2.91180559994426
61681 5.15537860624242
61696 4.25501275927947
61711 4.40555821838547
61726 3.49830512685016
61741 6.86077590954373
61756 4.01439789300851
61771 6.19013088625674
61786 6.82301357573003
61801 8.92443486285424
61816 10.2108916087085
61831 5.71105134858977
61846 5.78621560932113
61861 6.19721667649655
61876 6.23725309295254
61891 5.21277580931552
61906 3.87791085726744
61921 4.99243287369204
61936 5.76048681740276
61951 4.96895939525582
61966 5.18859174797836
61981 5.07657897877065
61996 3.42181816204558
62011 1.55024036971569
62026 -0.276952558775208
62041 5.43876291613474
62056 4.78240051489661
62071 4.48322483360957
62086 4.51217774290907
62101 7.14174901371179
62116 3.0477023123698
62131 4.35029260227639
62146 3.80234156619965
62161 4.9419793658046
62176 4.97828512334197
62191 5.50144469875013
62206 4.47398170853918
62221 2.68061147189797
62236 2.28882662701464
62251 3.56208080276772
62266 3.06870352171733
62281 3.14150998106983
62296 4.37311501626699
62311 5.08323112610718
62326 4.03852075399091
62341 6.812953188988
62356 4.49110366888307
62371 5.45376763749296
62386 6.45781589330511
62401 7.10045878889171
62416 4.22094285386489
62431 5.5310716064269
62446 5.91461102885405
62461 5.78805780803901
62476 6.58041742433702
62491 8.07903520776312
62506 3.00936223305968
62521 5.36665704705383
62536 4.9961251958836
62551 6.65211794823549
62566 3.51080377396498
62581 5.91803328809521
62596 6.48254157648377
62611 5.53563415046461
62626 6.76244363616151
62641 1.82716170256998
62656 5.33156395155783
62671 3.02719369632451
62686 6.21304809115083
62701 5.26041683433528
62716 2.96708422195667
62731 3.73656745106434
62746 4.82906676580398
62761 4.33874136611261
62776 2.76774118662974
62791 5.51133743531113
62806 7.28136197658113
62821 8.17330490559483
62836 6.26039004737414
62851 3.10851350600057
62866 5.56065212124374
62881 4.77044351620854
62896 3.83951374724946
62911 5.84450464925127
62926 4.15078311214309
62941 7.06965086951897
62956 6.00865157166545
62971 6.68169482142197
62986 7.3874951320734
63001 6.3866518948114
63016 3.3248824472644
63031 5.62561974579665
63046 7.50602457338204
63061 6.8112036389074
63076 7.48444293660168
63091 7.04481541807284
63106 4.47271918707761
63121 4.07628566800024
63136 0.688519984851055
63151 4.77027206617946
63166 3.42259646033154
63181 5.85926966313376
63196 5.75845167690788
63211 4.72202250429159
63226 5.40694945572783
63241 4.53542675710835
63256 5.37459208519043
63271 3.0242441026874
63286 3.56652750155523
63301 2.84687265139396
63316 0.430349982984388
63331 6.57521935512306
63346 5.14137406041904
63361 3.51863645091135
63376 3.00712950492669
63391 4.41690492894156
63406 6.62175368954468
63421 6.76516610367684
63436 6.76924769985162
63451 7.24228655640983
63466 5.46328476078451
63481 6.54371409587311
63496 6.14121446950733
63511 6.33502086472652
63526 3.41173123659952
63541 3.68577968769438
63556 6.03443434464038
63571 6.14719335844084
63586 4.0638327332643
63601 5.21053985740606
63616 2.32706673082834
63631 1.43256838809187
63646 0.690999400384261
63661 4.50484611302458
63676 5.27224449624451
63691 8.38614252806465
63706 5.98538430889218
63721 6.65730391172246
63736 5.88228768839309
63751 5.12226571126776
63766 2.97019122477426
63781 5.04059444631172
63796 3.64640801702812
63811 6.13664675348255
63826 3.37765502178272
63841 4.97909855924663
63856 4.97524057030487
63871 5.96792171070367
63886 5.60704718735742
63901 5.66406045478493
63916 4.21714526484074
63931 6.46499059281101
63946 5.25110137892818
63961 7.75357468707473
63976 7.35466943923504
63991 4.32287035308233
64006 6.06978739422039
64021 5.6926404237769
64036 5.56455607212339
64051 5.2665956119768
64066 5.22582173236598
64081 5.18817984643575
64096 7.28445529566735
64111 6.01719166841552
64126 8.34292189847821
64141 5.82093176844254
64156 6.09400776535104
64171 6.68446974117909
64186 7.7705873096715
64201 8.57902199741734
64216 3.88506213640336
64231 4.22688565790285
64246 3.55367045978514
64261 7.91062943156434
64276 9.85553835333845
64291 6.09815395116831
64306 5.23691980868893
64321 6.7782877625068
64336 5.24573182659906
64351 4.11770954831661
64366 5.77697093051003
64381 4.62951760244388
64396 5.97198736855495
64411 5.33715909784838
64426 5.6785888077012
64441 6.62009139573891
64456 4.51565309582293
64471 2.80397169346634
64486 2.61524620883602
64501 3.47471436990119
64516 3.77920442177055
64531 3.1669525417821
64546 5.93163287353239
64561 9.28553767851561
64576 7.74245677542211
64591 7.15130761383111
64606 3.26374480541754
64621 4.66741714589956
64636 3.7835995238102
64651 1.45897664260678
64666 3.94301850040053
64681 3.6601279297505
64696 4.18035138638185
64711 6.55091655056621
64726 4.27212787471554
64741 6.52207027492896
64756 8.22333448720416
64771 4.95655803026725
64786 1.02948161981942
64801 3.78966703259378
64816 4.275592847314
64831 6.98976986145114
64846 5.90899006911835
64861 6.75542940077577
64876 6.51199903767989
64891 2.58677410913229
64906 7.33903551729898
64921 4.0598050683741
64936 5.08666809554856
64951 3.18209474716894
64966 6.60832374691078
64981 6.69093003091683
64996 8.01705335966985
65011 6.55020601943445
65026 3.94789671327883
65041 7.04985778389321
65056 8.71808152252338
65071 8.40319304611476
65086 4.82612276583679
65101 3.18386223301744
65116 4.98094024160026
65131 4.51708459612434
65146 2.63796128386514
65161 2.65412765057224
65176 4.00184501840065
65191 5.95519989167529
65206 1.741829134894
65221 0.997041180356117
65236 2.1145430764424
65251 4.6994885739354
65266 3.29729993612953
65281 4.67441816016042
65296 4.38088232575235
65311 7.77489362034465
65326 5.62081563309089
65341 5.03001155689043
65356 7.43144408498021
65371 5.6660820665627
65386 6.44427179376301
65401 6.93338504563335
65416 6.80534019784105
65431 5.71139305627172
65446 8.13631661674188
65461 7.9243713722728
65476 6.21393935288236
65491 2.90611749658084
65506 2.63278681148913
65521 5.11206767801506
65536 5.55487059105886
65551 6.17533612430543
65566 7.59368364505869
65581 5.99307232448109
65596 6.76360284955043
65611 5.78385544528776
65626 7.81956584125894
65641 7.26692932959721
65656 6.63450217492787
65671 7.2993471952112
65686 3.12294051718398
65701 3.0786576765855
65716 5.18835013675283
65731 3.64325383773998
65746 4.94765331668456
65761 0.97132842859789
65776 7.5684430411451
65791 8.00784602651392
65806 5.00318376704064
65821 4.67844107519228
65836 5.22676332835174
65851 7.70621051917362
65866 6.44760465044275
65881 7.15039161721305
65896 4.02738304335764
65911 6.41033234811782
65926 6.18093103728622
65941 6.66322290495117
65956 7.72271607242357
65971 5.33117069483926
65986 5.51661382844587
66001 6.44486059999513
66016 4.87328921757084
66031 3.74767795433304
66046 4.59748700824471
66061 7.294709184313
66076 5.85671727758343
66091 2.60235269209084
66106 7.05409774378353
66121 3.08750105732243
66136 2.79991441346035
66151 1.77531214285333
66166 5.14418987962067
66181 3.8639572096954
66196 5.38113052672463
66211 7.64687529206331
66226 7.27375457990662
66241 6.09680247417795
66256 5.49385374894591
66271 6.26623221045717
66286 10.3578615011929
66301 9.3696714225061
66316 4.91491171327679
66331 5.06737308479963
66346 4.77337336957071
66361 5.81348028692615
66376 5.18479829706972
66391 5.25098755770212
66406 3.76084057744681
66421 4.94823204126049
66436 7.77566377225881
66451 8.1257442885048
66466 6.3376021313612
66481 5.13375816772591
66496 5.69945423222805
66511 5.31303627657359
66526 6.36896020774654
66541 4.21549435769024
66556 5.43015673644272
66571 7.00294692805576
66586 7.91406077736337
66601 4.28695885615053
66616 0.403819918818408
66631 2.94596160224715
66646 6.83064940304719
66661 4.90325850582963
66676 7.98134375864684
66691 8.00494181827591
66706 6.75087775130682
66721 5.64460181728033
66736 3.74502428020216
66751 5.13767158669727
66766 7.08441006060761
66781 8.65015966189653
66796 7.99514165031816
66811 4.97118198002258
66826 4.72893889714095
66841 3.74632017821627
66856 5.71403751057015
66871 5.85610058484737
66886 7.3478818669465
66901 5.14156818445161
66916 6.85398196333239
66931 8.89709577013499
66946 6.31836952595212
66961 2.04760915846623
66976 2.27034405334115
66991 5.18729895190176
67006 5.00484827831825
67021 5.62389596523581
67036 5.58732247929519
67051 5.55304497306817
67066 5.22953388355622
67081 4.91839264005913
67096 5.98994238145023
67111 5.3594089244335
67126 7.45319338466303
67141 4.855959073798
67156 4.69681412320464
67171 4.34355905812089
67186 7.63230186522982
67201 9.1717848482705
67216 5.991920060135
67231 5.53202468758062
67246 3.77961668438941
67261 5.72874299004864
67276 5.49178444389353
67291 5.20534076586541
67306 4.72044942810308
67321 6.7155457456243
67336 4.05808858040373
67351 6.06478938298549
67366 7.8047956714352
67381 5.46722077233926
67396 6.97405388505683
67411 3.60395435621949
67426 3.24499016256767
67441 4.63421440596456
67456 2.92725434367658
67471 5.01638448338927
67486 4.06925408793149
67501 6.42966934083973
67516 7.88625630858911
67531 8.80985100933129
67546 7.51090612069559
67561 7.3666069038461
67576 4.8638502428917
67591 6.51715882208915
67606 6.01775397191459
67621 3.90586833901413
67636 5.65175043350175
67651 4.29724399328346
67666 7.36014965366814
67681 5.82521472770213
67696 4.2910602026643
67711 3.19524127765879
67726 2.1702780920856
67741 3.07813372020713
67756 4.90311932094754
67771 4.70201502437886
67786 3.06968503959333
67801 6.96425645663741
67816 6.59984978481737
67831 2.66742268391128
67846 3.37495878297732
67861 4.89527484850788
67876 1.92547783615039
67891 6.3032904850054
67906 6.56781568897041
67921 1.86124120071568
67936 1.73831333897429
67951 5.67003112639044
67966 6.0151675845596
67981 2.88916395791212
67996 4.14065296790176
68011 3.98715127125066
68026 5.77121154006218
68041 5.23920023556405
68056 2.67649757685923
68071 2.69131432615674
68086 3.04998638169575
68101 4.16125302054051
68116 6.6422608491235
68131 7.3848901265314
68146 5.45429632762991
68161 7.29140060553983
68176 6.34794855690745
68191 3.79170695052853
68206 4.87265777759599
68221 4.36529141428363
68236 2.8650320641602
68251 7.13408745998548
68266 5.9542004480208
68281 6.18630975101357
68296 6.04626386572004
68311 4.56959129365412
68326 4.41510967842927
68341 4.80656476178942
68356 6.94245764064954
68371 5.50917528976692
68386 2.39136364477416
68401 2.28982446272872
68416 1.10269348907031
68431 1.9956070121219
68446 3.61323893426822
68461 4.04158959683326
68476 6.16594878669314
68491 6.28134769885156
68506 5.76114406988782
68521 4.60055767888146
68536 4.99961269707402
68551 5.66770877795651
68566 6.31698150231354
68581 7.49149081540968
68596 6.46648850199922
68611 3.78098902508335
68626 5.30067970013057
68641 1.8664227650538
68656 3.84676595821745
68671 4.67516588053706
68686 4.8293705944251
68701 5.7695411619996
68716 4.97670553836544
68731 4.83755045905567
68746 5.41438944059148
68761 5.20466811956917
68776 8.5917902797365
68791 7.08478803339844
68806 5.44409286357763
68821 6.2317289750393
68836 5.25142567092035
68851 7.76107134895374
68866 8.32447656548403
68881 8.47582629764244
68896 6.60076699111668
68911 7.08037619352196
68926 8.83156527078344
68941 7.13766083563973
68956 6.56384790696662
68971 5.92581728861013
68986 6.54413627255962
69001 5.0360344566776
69016 2.82190354218228
69031 0.985788005851347
69046 4.21659713560771
69061 9.32264121385003
69076 5.90569183400067
69091 5.51623324914468
69106 5.28854517086299
69121 6.69097812819829
69136 7.22507802072301
69151 6.55705766473312
69166 5.75470038348692
69181 5.68604597499023
69196 6.953802317787
69211 7.59551154694279
69226 3.544703553562
69241 3.82596732728419
69256 2.65108320669104
69271 3.34894431273412
69286 1.79442624630679
69301 1.16828551008925
69316 2.44722950298628
69331 5.81054561434415
69346 1.60605062776677
69361 4.04677205309621
69376 3.81394733488341
69391 1.21233198726129
69406 4.58681575779853
69421 5.97561710539855
69436 8.77500790202789
69451 9.08335627919363
69466 7.0847617810557
69481 3.27385477947457
69496 4.73281092313966
69511 7.24964202022555
69526 4.79849776451888
69541 0.940776951067451
69556 4.00866741535796
69571 3.9192695414739
69586 3.23960608090011
69601 2.98125422336635
69616 2.00106747823905
69631 1.47408341293508
69646 2.3407446948778
69661 4.98275179291889
69676 3.96902331637445
69691 1.97116215334
69706 7.86070986565581
69721 4.15903190647559
69736 4.81905382403533
69751 6.81601198596143
69766 6.36784625913023
69781 4.70867178130241
69796 5.89377341907145
69811 5.71775808966169
69826 4.29689028716683
69841 7.45009832171006
69856 6.27511088170494
69871 7.09399258876943
69886 5.430124011443
69901 7.69478698603846
69916 8.30474776794517
69931 7.71093440797831
69946 6.66766655429905
69961 5.33528237647061
69976 3.94975710115573
69991 2.70472584284011
70006 4.84948060940227
70021 3.88517324906601
70036 5.23410639095219
70051 5.03929859680385
70066 3.94855398001223
70081 5.40910748409281
70096 5.24136218747343
70111 7.76506014145228
70126 5.41784622555124
70141 4.30923336480974
70156 4.77433058293116
70171 6.87930125583609
70186 5.83057896632144
70201 2.60919713299785
70216 4.42392069126504
70231 7.40563198870082
70246 5.09588195739007
70261 5.60880860174473
70276 8.08374961031842
70291 5.62140088680018
70306 5.83414405639898
70321 7.04121363649157
70336 4.4130956229977
70351 3.65823410915286
70366 5.10042483622425
70381 7.02348642486328
70396 8.78246979253992
70411 6.48285729068363
70426 5.77415613619652
70441 5.94305047952014
70456 4.30182035827453
70471 4.10348945240166
70486 3.24715828558451
70501 3.34322141093857
70516 2.91614546778405
70531 2.81831628200531
70546 2.01867388188713
70561 3.53943704247174
70576 6.15080658029764
70591 6.41846321129175
70606 6.6701836170009
70621 4.04541693166054
70636 6.18208583547418
70651 7.62963953216895
70666 8.38184516529065
70681 6.55467116499318
70696 7.8596808782522
70711 6.04918353651534
70726 7.25689959232518
70741 7.51451660172657
70756 8.86748139005135
70771 5.58216799203873
70786 3.7606211891214
70801 2.91358826338969
70816 5.10122432166763
70831 3.53320997206173
70846 5.09274417323407
70861 4.97164774876813
70876 7.6579598804953
70891 7.16435206131826
70906 6.25991569865063
70921 7.37830421827224
70936 4.3450430797512
70951 2.87749696593295
70966 5.56911140752742
70981 5.00067548435678
70996 5.15536733072696
71011 6.73914009779818
71026 6.96413862751389
71041 6.70617253214274
71056 7.9927313767082
71071 6.56039306532931
71086 4.05474479989824
71101 3.328360817311
71116 1.8165694128882
71131 7.17718874030393
71146 5.53291911601814
71161 4.14842820083673
71176 4.46526544364771
71191 5.72569340736958
71206 6.98794710146814
71221 7.70706985008637
71236 7.66941793088656
71251 5.40011429709928
71266 5.98009576354545
71281 7.12628639653526
71296 6.95660883248898
71311 1.72557140532156
71326 4.06054155239006
71341 3.66468687871678
71356 4.06825673068557
71371 3.7417590336721
71386 4.32493720382928
71401 5.81500765971215
71416 3.74322577039346
71431 5.00626327817987
71446 7.51687483591655
71461 6.03146089755713
71476 3.20011947613313
71491 8.1003762092519
71506 5.61612773242577
71521 7.14346190716969
71536 6.60867855813516
71551 6.67892176406468
71566 7.44359749166486
71581 4.15266642883789
71596 4.82175561110102
71611 4.5075559264887
71626 4.66430731926052
71641 3.37501201276022
71656 3.81915570663819
71671 4.82703744554351
71686 5.95208461840722
71701 7.2383211154229
71716 8.15665748976537
71731 6.11965006245772
71746 6.25957176152323
71761 4.47822710959589
71776 4.48472442021078
71791 5.36152219592153
71806 4.27590645409944
71821 6.72035436471015
71836 5.0200982412338
71851 6.88160230699274
71866 6.08955703240056
71881 4.36655231557979
71896 6.94408504895171
71911 3.87100515239874
71926 4.69551579684293
71941 5.09088751734938
71956 5.75798515466699
71971 3.57128893438
71986 5.10516347918772
72001 5.45481320264009
72016 4.94936031441479
72031 4.18700032652737
72046 7.02253521144744
72061 4.32886497541071
72076 4.82333334401353
72091 3.31329177837362
72106 4.42211774704288
72121 7.29476078609696
72136 7.88876105480509
72151 7.50602841163739
72166 4.09413472909662
72181 2.14647164334146
72196 5.54645251502531
72211 5.23746988679424
72226 7.58615460424786
72241 6.8714315888007
72256 8.374552003189
72271 8.34968188403495
72286 5.70806430891244
72301 6.72407679190787
72316 6.18164142502924
72331 9.24778385237045
72346 8.73911914207984
72361 5.61101252967892
72376 7.66904538672374
72391 3.8458747901946
72406 3.86355271073853
72421 5.12276404897617
72436 7.00442670106274
72451 6.84513664029639
72466 5.40292820217302
72481 4.37286445923205
72496 3.81958126563788
72511 2.26975050684768
72526 4.16469394667031
72541 5.04683564896515
72556 1.99936451436474
72571 3.32937790316573
72586 8.66497862743924
72601 6.14092265095371
72616 4.20776944136257
72631 4.92897904724853
72646 3.38458462395151
72661 6.831727077835
72676 5.43391861265242
72691 5.8085039221668
72706 3.86545869063354
72721 4.71075742760453
72736 2.98072939456382
72751 5.04111327907911
72766 3.94646208249098
72781 5.60114099513483
72796 4.44654925919875
72811 3.74998702598113
72826 2.56791657055022
72841 4.39823459222021
72856 4.64940343970373
72871 5.291193429233
72886 6.02395316567004
72901 3.7761342006494
72916 5.57098115760099
72931 3.26849165313685
72946 2.29600876822738
72961 7.53332417408304
72976 6.68975427773642
72991 5.31397337907598
73006 4.49304877595581
73021 7.42655779533654
73036 4.34210031358967
73051 5.8107963934911
73066 3.28042099741351
73081 6.29992501872137
73096 4.34562023949237
73111 5.95091166646708
73126 3.65284557878447
73141 3.9976894795365
73156 5.37006854243493
73171 3.40529401577021
73186 2.52317276235072
73201 4.16802823360893
73216 4.11789374522227
73231 5.03490901431078
73246 7.29232205850932
73261 5.13196382392848
73276 5.91856989192378
73291 6.05619376509334
73306 5.19838569553384
73321 5.14775543825521
73336 5.58126555306876
73351 6.4459382436384
73366 7.27351269316936
73381 7.77009231822854
73396 4.67401312616048
73411 8.04130711585849
73426 5.41225013189685
73441 7.24315692659648
73456 5.54932029918801
73471 8.46078915619073
73486 10.3733972798988
73501 8.33261780176738
73516 5.87861358026187
73531 3.88854317770579
73546 4.01606053060893
73561 4.74938878348159
73576 2.55428567891669
73591 5.63247618703351
73606 2.01620026589823
73621 2.80818259657519
73636 3.25772231623322
73651 5.68209876356514
73666 3.90621482782932
73681 4.5740542167243
73696 3.0570314271867
73711 1.16025080336444
73726 1.33431828330104
73741 1.32624562672837
73756 4.27025444566592
73771 4.88828877673419
73786 5.92004202265568
73801 2.63382042408306
73816 4.01088412398351
73831 3.41044951493971
73846 4.88243855647994
73861 3.69567106962419
73876 5.99343758301893
73891 5.31832876632014
73906 3.87243566785016
73921 3.82064439848011
73936 0.945848449991911
73951 1.60521481510564
73966 1.11246407977282
73981 2.62005431679933
73996 4.56315067477554
74011 2.44645182081781
74026 4.95990620563323
74041 6.02301417900049
74056 6.03566004026145
74071 6.77796214155093
74086 2.12688889532205
74101 2.33767597442217
74116 4.7849181137633
74131 7.67098272804326
74146 5.30626168754607
74161 6.72422270677287
74176 4.00286098285966
74191 3.65829198616843
74206 4.82211323950647
74221 4.49799372442358
74236 5.94794269020248
74251 7.4802844719234
74266 8.28054921403725
74281 8.40735200110416
74296 8.49714005641363
74311 7.02470040160563
74326 4.53972894911507
74341 6.46682583187752
74356 8.33860357763909
74371 8.81892980010686
74386 8.13583911517653
74401 5.59191822513665
74416 5.8990414918475
74431 6.5473066385171
74446 6.5094620126071
74461 4.29643126516311
74476 6.17030209331034
74491 4.6285222389395
74506 2.42349209707487
74521 6.24644711223709
74536 6.20413188714352
74551 6.3123414166744
74566 5.22120891414875
74581 8.25601469877729
74596 6.72379650600427
74611 6.28846442049912
74626 7.90310594389899
74641 4.88468391048987
74656 4.52119657729286
74671 4.95153448923856
74686 7.19308280333955
74701 6.58477633853416
74716 5.09181344695758
74731 5.26604021619427
74746 6.28409977961716
74761 3.27203275137686
74776 3.09399409795872
74791 4.44691285831981
74806 7.388407742733
74821 7.08938489908196
74836 3.81224029209565
74851 5.9162753909573
74866 6.39680987653909
74881 6.83456253095781
74896 4.04528428878398
74911 8.55288731942049
74926 9.77671398532236
74941 10.4813306487623
74956 4.88435523962221
74971 4.16461575789955
74986 6.2230860708653
75001 7.62111306303428
75016 6.91156287854643
75031 6.88293559029454
75046 9.3413027228684
75061 7.12060161829028
75076 6.78457823369131
75091 6.01716852876354
75106 5.37398482923918
75121 7.23688864762911
75136 8.74243088183735
75151 8.00784885806395
75166 5.50022515888728
75181 5.23185392783974
75196 3.26668461701256
75211 5.10019599602634
75226 5.52103736245906
75241 5.32400384451561
75256 2.76785474567059
75271 7.67494172905212
75286 6.74547253976104
75301 7.15278715646837
75316 5.4184228036766
75331 6.34835469456048
75346 4.48609597202327
75361 7.15358562737935
75376 6.47779898855726
75391 5.65674330150298
75406 5.57144790102839
75421 4.74011787679133
75436 3.13386045870437
75451 5.04408276227177
75466 3.968454971377
75481 5.66672676472119
75496 6.10378541910321
75511 8.71918847296925
75526 10.7656665222565
75541 9.03093492783431
75556 7.92117402010477
75571 7.00547390337468
75586 8.78745763277489
75601 7.4384458283687
75616 6.3062519378876
75631 6.5116137981247
75646 2.90821541423337
75661 4.12749076248507
75676 4.17268363990513
75691 1.11935323562212
75706 4.52763215824768
75721 2.84527492042281
75736 4.55909381221526
75751 5.27160822292598
75766 4.92240949086749
75781 7.70274453848315
75796 6.33478050524922
75811 3.28325239810903
75826 3.90596198867544
75841 4.25167920622379
75856 4.59027022753657
75871 4.77959164384872
75886 5.37634019412715
75901 9.25534571720207
75916 10.342881736949
75931 9.72588641121315
75946 6.10242194369588
75961 4.23448621759654
75976 3.40635308820065
75991 7.46134008106397
76006 7.56647040734279
76021 5.60822158690566
76036 5.5626050215681
76051 2.24233304466359
76066 3.13631986481188
76081 5.03124191341866
76096 4.39323648912208
76111 7.86896897710622
76126 6.56392969494564
76141 7.29177480961116
76156 5.11709356724136
76171 6.49940180677618
76186 4.17736420991963
76201 7.73258177706725
76216 8.38259870952207
76231 6.34280565314164
76246 8.28676180595459
76261 6.14539559081965
76276 6.14135361564781
76291 8.54175084025611
76306 7.54911780538189
76321 5.88674732215961
76336 7.30164643619439
76351 6.43154559227972
76366 4.2183988109411
76381 3.3287252549222
76396 4.07052036008098
76411 5.03311641937537
76426 2.34773902129908
76441 6.00694667151217
76456 6.92409183329904
76471 8.36066296336185
76486 6.99866476698273
76501 3.58693887867102
76516 2.49441175139139
76531 5.54464919619551
76546 7.28462338654022
76561 5.39450542079057
76576 2.48725607656253
76591 0.435033948739732
76606 3.41401305997345
76621 5.28845346489026
76636 3.98772147868895
76651 5.35789073494874
76666 3.56628087379184
76681 4.41687027652123
76696 5.20347007656305
76711 5.70223216791973
76726 6.0349370754181
76741 3.27655522446595
76756 5.45028954791854
76771 6.62010871340561
76786 6.53720436261967
76801 6.02334838128648
76816 5.99992769117551
76831 8.15417493768333
76846 6.13463862370838
76861 3.95094395946265
76876 6.32119901807168
76891 5.09341660342333
76906 4.97126296095403
76921 4.8624446612077
76936 5.32026098114116
76951 9.29459154937202
76966 5.83811004485571
76981 6.73401880684179
76996 4.53793434880099
77011 8.528177351185
77026 5.47271894736721
77041 6.49697238024903
77056 3.96057073062489
77071 3.95980565194069
77086 7.18963892478089
77101 4.10871183129736
77116 7.69145289159098
77131 7.29899837064798
77146 9.18731711851824
77161 7.83778733574726
77176 6.64628523398913
77191 4.79583770045574
77206 3.18485100624799
77221 1.94041191625959
77236 6.27232327151819
77251 3.72457888776727
77266 8.22632409331262
77281 3.93727280270128
77296 4.32003673315757
77311 3.34627890100338
77326 3.49307010801353
77341 3.8925082375567
77356 4.5023384334135
77371 5.49543607471085
77386 6.51808492779652
77401 6.0191268957137
77416 4.78187670235594
77431 7.33452363571824
77446 5.83051094328087
77461 6.56174753358962
77476 3.10160772612962
77491 3.38586670768681
77506 6.25202431713502
77521 8.16072928216331
77536 6.72844267184078
77551 5.01173441780073
77566 4.31937909757524
77581 5.7845227735477
77596 4.26700398548344
77611 4.87780516725562
77626 5.39294979969922
77641 7.56721253305736
77656 6.30391239969372
77671 6.6827915880602
77686 4.76333997341358
77701 9.40782767648012
77716 7.64813248219214
77731 5.69045128855507
77746 4.28387402882295
77761 2.84101215289164
77776 4.11385157368501
77791 6.57927034789173
77806 9.24797636967312
77821 7.57739301079076
77836 8.43203882949536
77851 6.4174762819177
77866 9.0995298639428
77881 6.45824822294726
77896 7.25223545418429
77911 5.20976339435797
77926 2.14462110209724
77941 3.34060247402999
77956 2.31817163352461
77971 5.38747251652249
77986 5.0361912366063
78001 5.75301749791381
78016 5.23865042763108
78031 6.27563808297481
78046 5.38144582250419
78061 3.86238857182562
78076 3.6164307585766
78091 5.28475127964847
78106 5.20952584265978
78121 8.54658767703904
78136 6.20028845665805
78151 7.98640892289878
78166 4.08519615359459
78181 4.83922075429203
78196 4.23062702999006
78211 3.9692048294345
78226 3.09138530945671
78241 3.47509255386913
78256 6.93928358678549
78271 4.27660949445007
78286 5.26201026312614
78301 6.11028935452501
78316 5.30078732683403
78331 6.45693063606018
78346 4.20423388812531
78361 4.89644826968351
78376 7.6578758967039
78391 4.85247335561976
78406 6.86071430974766
78421 7.08943184366396
78436 3.58823332169146
78451 7.04970907815199
78466 5.38754129359928
78481 5.26664049767432
78496 3.57557179859453
78511 4.11972573411398
78526 2.54602709985897
78541 4.8877158088232
78556 4.79822475644991
78571 3.09389758163118
78586 4.83374507005087
78601 5.03064954081463
78616 6.04025928033013
78631 5.25434591637429
78646 4.62769625103243
78661 7.44877920770156
78676 5.93938042933251
78691 6.46094040487688
78706 4.00059834479842
78721 4.38421275172566
78736 6.79255482562529
78751 5.80222747356241
78766 6.14592568367256
78781 4.23019050012254
78796 2.50967149907491
78811 3.78315969916157
78826 4.95010759189329
78841 3.27566369343958
78856 5.16222234309767
78871 7.55606104196683
78886 4.50801175672986
78901 5.32894624911207
78916 3.8280557807366
78931 5.7937192255418
78946 4.00951308841084
78961 4.74151506700765
78976 4.57839793653402
78991 7.05945376720356
79006 4.72947238290541
79021 6.22622699055501
79036 4.10461244476263
79051 6.01217198250529
79066 5.64487408267739
79081 1.59731008363631
79096 6.42274379743952
79111 9.73420427654069
79126 7.71126298267167
79141 4.34194668474042
79156 6.87241644595949
79171 6.55792704297628
79186 4.57409584280325
79201 5.98155167500681
79216 5.22689370351995
79231 6.66873860072016
79246 7.2888201093984
79261 6.75574276698221
79276 5.48415040746245
79291 4.62749781485423
79306 2.51550997157909
79321 3.0730990326795
79336 5.1543155959317
79351 4.36856498847726
79366 6.4554920770947
79381 5.60118896357946
79396 3.71115989149432
79411 3.9774056083285
79426 3.5358628272016
79441 2.27686113977926
79456 4.26717597967719
79471 5.01649729929808
79486 6.99639068309921
79501 8.1237311689281
79516 6.97412506974513
79531 7.56372257601568
79546 4.88144922420489
79561 5.31055139777483
79576 7.09609904503477
79591 7.35847952351199
79606 7.59677608222776
79621 6.49860911837769
79636 6.01126694930755
79651 5.66508806801536
79666 4.60578497994095
79681 5.35751631976833
79696 6.16248337489622
79711 7.37392346936295
79726 6.73817769048778
79741 4.08936210077388
79756 1.96388398432104
79771 -0.172127384725603
79786 3.08326755928388
79801 2.97812275201248
79816 2.94955547111834
79831 7.72484906046985
79846 5.76855418048303
79861 6.28984967996127
79876 5.905447059151
79891 0.715322969468082
79906 4.95015385661013
79921 4.44330383127767
79936 3.77765021507487
79951 2.93843000811708
79966 4.53753832237008
79981 5.11052246765704
79996 5.87995161737294
80011 4.4719938597089
80026 6.39430299653331
80041 7.39896457218451
80056 9.59701362571828
80071 5.83662340261222
80086 5.21420109296375
80101 4.67736999901679
80116 5.34515660586074
80131 4.98062064819964
80146 3.348985606367
80161 7.54656774905448
80176 7.83573779884761
80191 6.84708828828141
80206 3.24772096204731
80221 4.55481636396128
80236 7.41702327466209
80251 3.92603859140555
80266 5.10047134238563
80281 8.69237638870212
80296 7.31592359633023
80311 6.07543272866435
80326 4.58224596089673
80341 4.05555454027873
80356 5.33044682579668
80371 5.62336714934802
80386 5.40956789631871
80401 6.17005989305502
80416 5.82592064354561
80431 4.68885615530283
80446 2.93096139976121
80461 3.7731044523696
80476 3.4088271285829
80491 3.72739124065403
80506 3.00518636939822
80521 6.69790848172582
80536 5.90309638197128
80551 5.21164838012786
80566 3.99072434300485
80581 2.85822158620921
80596 2.99732036880394
80611 3.5144902174806
80626 4.33160378984596
80641 6.97088640212437
80656 6.2317851002558
80671 7.24784565215161
80686 6.34981881483123
80701 6.54762291716401
80716 6.9034668366187
80731 6.19567290593279
80746 6.01045573879542
80761 3.61053422245053
80776 0.520128246643013
80791 -0.639289848470769
80806 1.18954504522189
80821 4.2143424795064
80836 3.8333647081249
80851 3.56721522824069
80866 6.30696434208933
80881 7.3224746821077
80896 3.67484725939421
80911 4.19330283790245
80926 3.74054040117627
80941 3.68279199007996
80956 4.06396446870178
80971 5.15346356096198
80986 7.87187514903995
81001 5.75426809641506
81016 6.53022641828292
81031 6.97058006708952
81046 3.06916235777859
81061 5.67130446858174
81076 1.9353740919723
81091 4.30473834131351
81106 6.45502913955764
81121 2.50341229196113
81136 1.32634626712138
81151 2.47359610709991
81166 1.80982924392733
81181 3.87929439825779
81196 6.28508626662473
81211 6.53669368537464
81226 7.49236688285535
81241 7.7264152745197
81256 8.93355532597182
81271 7.39653630800829
81286 6.29369116116901
81301 4.13200894342048
81316 5.54758459542514
81331 6.08461336618015
81346 4.9495068662284
81361 4.97601825894403
81376 4.38223072542428
81391 6.7593984032725
81406 3.69778478021784
81421 4.84413910835625
81436 5.88297810360158
81451 1.3591319244473
81466 6.10175033162469
81481 4.55918906349671
81496 3.70876833598
81511 5.88143722939045
81526 5.25752813182798
81541 4.61076891034554
81556 6.94674137974854
81571 4.63591552813756
81586 5.36749001022849
81601 8.18700380549754
81616 8.55454560841125
81631 2.9688438805532
81646 2.55641636352882
81661 7.49679084268644
81676 5.19169770546272
81691 6.89840286442754
81706 8.21008547982423
81721 4.99331344981423
81736 3.8635107871211
81751 7.74016583510747
81766 7.87710436651651
81781 6.01075747138749
81796 6.40740706816129
81811 5.35167343371952
81826 6.05078212347368
81841 2.07369663510811
81856 3.17659045531984
81871 3.56536752266265
81886 4.21671054911377
81901 4.62348079618758
81916 4.36928619436945
81931 6.28365943284947
81946 5.23966190370751
81961 4.83287312628045
81976 3.73736558085987
81991 6.69282103253487
82006 5.18562249501107
82021 5.40442250627473
82036 7.34555836500128
82051 7.97346807187292
82066 6.18892041915458
82081 3.21748741675489
82096 3.70243530960474
82111 5.33865389290729
82126 6.47951636711406
82141 4.87864050812549
82156 4.87526538103289
82171 4.57376269182666
82186 4.66870515974881
82201 5.64893529320486
82216 7.77183593899515
82231 8.77526039987358
82246 4.60301571670176
82261 6.62653503703478
82276 6.9473580456086
82291 5.57092870948663
82306 5.76462257505838
82321 5.2269289075264
82336 4.02345254176452
82351 8.37953478257152
82366 7.3049234769709
82381 7.73622174779982
82396 6.15665052677028
82411 5.72457385368711
82426 7.80130917700525
82441 8.72551308989337
82456 5.76635327612099
82471 6.12184996105635
82486 4.9562494711072
82501 5.15529469528718
82516 6.91510056666319
82531 3.77330514763401
82546 4.87492531969348
82561 4.68878643518063
82576 2.88984351430395
82591 5.14401517301825
82606 4.71853917527207
82621 1.28201721429677
82636 3.6216476312672
82651 7.2148408643031
82666 7.3717315693746
82681 5.53006807268498
82696 6.4407413824399
82711 6.50080241705346
82726 6.59672573542549
82741 7.88497721359219
82756 4.19095442630656
82771 5.87447478473853
82786 5.0434035569211
82801 8.32339853388009
82816 5.84021192474622
82831 5.71482139460312
82846 4.52405924535013
82861 4.79827585117846
82876 5.39244570458415
82891 6.45879876169893
82906 8.21601949079342
82921 6.77382193721221
82936 4.70593839140155
82951 2.49373999380423
82966 1.6420444532633
82981 3.95731896577156
82996 4.06485316133905
83011 2.65435292455198
83026 5.3590523141425
83041 4.18550742445828
83056 7.05027837989757
83071 3.50098461759743
83086 7.17815654479775
83101 1.30662798329913
83116 2.75096771995619
83131 2.44800527420888
83146 6.29808726199701
83161 3.06295260678647
83176 5.15099258056103
83191 6.63034771038207
83206 4.86197936788089
83221 4.63699323356013
83236 6.01801372677247
83251 5.88455040849811
83266 3.74176290813058
83281 4.64130373599574
83296 6.39743618489146
83311 3.40784854885207
83326 8.29057344809591
83341 4.18954474239999
83356 3.71861529886183
83371 4.58980246960674
83386 4.96339244518876
83401 4.94582837717392
83416 4.81368126903807
83431 6.3894589220006
83446 5.5593890872049
83461 4.57051004523273
83476 3.17980712930038
83491 4.06903814219406
83506 5.53227962490702
83521 7.01735515139753
83536 4.58713564775102
83551 7.32140569696864
83566 5.53204513548676
83581 8.17510559040658
83596 7.62136776321169
83611 5.61177841923469
83626 6.53069106028219
83641 7.77360497258605
83656 5.43347928606313
83671 2.37681459513352
83686 6.46124669970698
83701 6.20145444395185
83716 8.54158474151673
83731 5.66740284300416
83746 6.91018385091412
83761 5.75964276296113
83776 5.44852846321035
83791 5.90028645022388
83806 6.06277315395562
83821 3.26948225923157
83836 3.92771843113515
83851 5.08867919881573
83866 5.58669634222497
83881 6.0338239357642
83896 6.74830029639547
83911 5.45021409494312
83926 4.94985085367576
83941 4.03374503085729
83956 7.64341269678862
83971 6.91563718745262
83986 5.03377993978417
84001 2.81023879853895
84016 4.81514472329036
84031 7.10213221871263
84046 3.25184176629832
84061 4.24325773796268
84076 9.39986606494889
84091 5.55091411147621
84106 8.31018652371147
84121 6.12264044476446
84136 7.24469033227698
84151 8.9157510645634
84166 7.41037299068791
84181 5.31677258490743
84196 6.0989299771482
84211 3.59584424417821
84226 5.14368603106712
84241 5.25891324296231
84256 5.574960622171
84271 5.55622048431038
84286 5.35216564230475
84301 5.62583113541648
84316 7.31423892948107
84331 5.04401926243112
84346 4.07668690374932
84361 2.52897413014543
84376 3.9634957360785
84391 4.39150766282035
84406 5.95930004250318
84421 3.32981739400025
84436 4.25430283282869
84451 7.30659774425326
84466 2.7519789051759
84481 2.16594080727456
84496 4.35515829560373
84511 2.88183849509985
84526 1.62624861521546
84541 5.34573100789795
84556 4.58730262246669
84571 4.19217784133769
84586 5.66817671960218
84601 4.75589185814019
84616 7.20823474802705
84631 6.39874960182611
84646 5.84898568797771
84661 4.26578148477936
84676 5.69280302831368
84691 4.67322657630281
84706 8.74946323910238
84721 4.59721335073142
84736 6.1066886426633
84751 5.018432369556
84766 4.94146066812284
84781 4.84605246144779
84796 5.34024325058669
84811 5.55532134567748
84826 3.42716594807972
84841 3.73619678778203
84856 3.25095561135009
84871 6.70262131371496
84886 9.15036461547597
84901 6.44924544099847
84916 5.03273381136499
84931 3.71700543021713
84946 4.82891356309789
84961 2.74090034110888
84976 3.96042574209255
84991 3.3781590302062
85006 2.77615004730055
85021 3.89491131930784
85036 3.99234304938014
85051 5.1590075467822
85066 2.8390188312833
85081 3.99632703145814
85096 3.7198192762154
85111 2.79628787706077
85126 4.58295877613438
85141 8.16176225381917
85156 6.16699264716449
85171 7.20952467553017
85186 6.33032193588693
85201 3.44514634090901
85216 6.83842123005475
85231 6.22842245686004
85246 5.81338877526884
85261 5.18325866293162
85276 8.23804265880468
85291 9.20545970701911
85306 7.91708240886131
85321 8.23038784937701
85336 3.68755980284873
85351 5.35872626273257
85366 4.03725420081364
85381 7.22994014083161
85396 3.56515332927087
85411 4.34271175919819
85426 6.89705927256722
85441 0.714910177202163
85456 1.71457870639678
85471 3.18100762057892
85486 5.50427357928699
85501 6.67957563700208
85516 7.94288163514293
85531 8.04457925766665
85546 8.57997553370342
85561 8.04929081264652
85576 4.37415378443035
85591 6.2426643984803
85606 7.08170802920146
85621 5.38247689067347
85636 2.16105293631628
85651 2.00088772181196
85666 7.38851777155213
85681 5.13381331115546
85696 3.42727929707345
85711 6.18433156718423
85726 6.85056997217933
85741 7.89845220886424
85756 8.25813800264798
85771 7.19939835022832
85786 5.61434765763499
85801 4.48037647728643
85816 -0.0704623334725354
85831 2.07352591410972
85846 6.75060228400366
85861 3.1549774068363
85876 3.02708619204838
85891 3.58600835722354
85906 2.59562826029908
85921 2.92163835311263
85936 2.96723513316014
85951 2.41487679917295
85966 2.01958976281631
85981 3.11155370585168
85996 3.14018175554487
86011 3.48662977312854
86026 6.44187787074989
86041 3.68569278333731
86056 6.15498920716522
86071 3.66226777192428
86086 5.05920946849368
86101 5.5030313605602
86116 2.46993899114007
86131 1.08736511231462
86146 3.38878272371807
86161 3.34346620889735
86176 4.41489781577111
86191 4.71664994886642
86206 7.07084823272166
86221 6.91583404756394
86236 3.80435644513828
86251 5.54831618975697
86266 4.80696164889036
86281 7.13976653692798
86296 5.50980219373354
86311 5.7507270035531
86326 5.78646338645772
86341 6.34909103313226
86356 7.98185957610129
86371 4.6432779166046
86386 4.70226084315428
86401 2.99662861748015
86416 5.82505587178571
86431 6.71513281652172
86446 5.59863957739597
86461 4.55182435539724
86476 5.33831143282256
86491 6.69019004514273
86506 5.46470766265414
86521 5.34142035531162
86536 5.92584211390863
86551 3.39702767183013
86566 4.10175164572863
86581 8.13760360462797
86596 11.2026663013639
86611 4.69350501509374
86626 5.22786335057822
86641 4.80310882446883
86656 4.60129816812852
86671 6.65137800920195
86686 4.13400004347299
86701 6.09865749589957
86716 7.60744271835502
86731 5.77544358055722
86746 5.53364764913606
86761 5.38530188893509
86776 4.31751095000152
86791 4.28604825370983
86806 5.70330940429805
86821 5.11198112556103
86836 5.70152108901962
86851 7.60707292133962
86866 5.65549860761043
86881 3.72115499488376
86896 7.04575415623813
86911 5.98360549636799
86926 4.88101903843382
86941 4.29439940943777
86956 5.15184683599417
86971 6.53983876115437
86986 3.78220242837317
87001 6.97519222306887
87016 8.00377089405626
87031 8.14651860339448
87046 4.37548904176804
87061 5.29210285363064
87076 4.88431533807743
87091 7.02947766677364
87106 8.59236717340492
87121 5.1683067404776
87136 2.85180649546157
87151 5.03356829955872
87166 3.3927542387227
87181 5.9117722117228
87196 6.46367986158057
87211 6.83008323785285
87226 8.65888011777226
87241 5.35839917000238
87256 7.80659431971442
87271 6.77979356303196
87286 8.99844390499571
87301 5.80747327460935
87316 3.25787064056984
87331 6.05028353584085
87346 4.72987724675315
87361 5.66950647003076
87376 3.05390594564312
87391 6.69311680384549
87406 6.14228490146878
87421 3.05516658153004
87436 6.00052632202203
87451 6.35969768440586
87466 6.31180346096416
87481 5.99951254357127
87496 4.42104943982364
87511 5.41782348110218
87526 7.44499146641078
87541 5.98183259764133
87556 6.92664041784642
87571 7.59597309445172
87586 6.50812182340558
87601 6.5218579903018
87616 5.05407264342954
87631 7.26490040890571
87646 5.44725956906561
87661 7.55365760682198
87676 2.00865394454203
87691 1.83565035145509
87706 3.58988861290906
87721 3.873406515851
87736 4.94550751203016
87751 5.24794649517662
87766 2.7435028488623
87781 3.82773486113222
87796 5.91826062560022
87811 3.67658285739379
87826 2.55402702294132
87841 2.62829439990624
87856 2.35202886422108
87871 4.68702906156893
87886 5.04240725864955
87901 2.13612904888396
87916 4.9445358805614
87931 2.38002644635232
87946 1.7795345493948
87961 -0.0776560585223146
87976 1.81363886177533
87991 0.453072026700426
88006 2.36121529553993
88021 6.66353064347579
88036 4.30046428389773
88051 5.15326033587439
88066 5.65212879375579
88081 5.62039669843043
88096 5.18026717437384
88111 6.43712738025509
88126 5.69287499732479
88141 4.42033438348801
88156 6.03126738193068
88171 5.24202115051928
88186 6.38980805090306
88201 2.07819109033031
88216 3.92362267338335
88231 5.53240292141001
88246 2.83999776952675
88261 6.63894662947247
88276 6.13916899755747
88291 7.06204360600857
88306 4.52931868481977
88321 1.92153557972732
88336 0.363867005159037
88351 1.88170548086888
88366 3.89508730426148
88381 5.91320181199252
88396 5.69729193654871
88411 6.98766821828256
88426 6.78607412080843
88441 5.07580228664469
88456 6.66979520860648
88471 4.89172407546059
88486 3.99580514623404
88501 6.33687778244983
88516 7.06593064546551
88531 4.85093844457167
88546 3.00480815509365
88561 4.45375271385162
88576 7.21039568001926
88591 6.71667767192206
88606 5.27498516564513
88621 5.93313869835423
88636 5.09323073221622
88651 6.61971300201355
88666 4.24244786564634
88681 6.28440040661163
88696 5.14449332494169
88711 4.09981324767641
88726 6.37112263313189
88741 6.9975073154189
88756 5.07356839797303
88771 5.11034026587783
88786 3.93760745560181
88801 3.78524991444106
88816 1.56152444526213
88831 4.96549762480191
88846 6.83148202101413
88861 5.21472770212508
88876 5.22487784330273
88891 3.55292281284856
88906 3.58936263690378
88921 6.55307019876803
88936 2.69611477646916
88951 6.47884520928721
88966 8.79906986358905
88981 6.22429340610854
88996 7.41448266658668
89011 7.07109719938365
89026 5.62098752484965
89041 6.33146117957992
89056 4.8212321673079
89071 6.45369267168708
89086 1.98077130433805
89101 4.22778669192218
89116 4.22182101948267
89131 6.39234453746872
89146 5.39337098358798
89161 8.32857894501093
89176 5.55446924477004
89191 6.64819043040174
89206 3.05610161734022
89221 2.64103974049265
89236 5.21611277244412
89251 4.30821248781757
89266 5.22025612080432
89281 6.23600863211301
89296 5.6253167042295
89311 4.89995198692383
89326 5.35690909538142
89341 4.38175317549535
89356 6.11572823936396
89371 7.81950246529547
89386 4.17568598310187
89401 4.58474072940543
89416 8.73448686680454
89431 7.1831864621631
89446 5.69527825153285
89461 4.43597946908984
89476 3.24990882552957
89491 5.63438170684556
89506 5.12405153835128
89521 7.66626603305414
89536 10.59551406068
89551 4.948332489604
89566 6.81042700566133
89581 6.64379917794949
89596 5.43343648646048
89611 5.36757291563411
89626 5.51041014491665
89641 3.28429475259472
89656 3.40930690955141
89671 4.55939970837065
89686 6.15650367449278
89701 6.21635659195051
89716 5.97875431149009
89731 5.39298082871112
89746 0.427254261522867
89761 3.63532844282245
89776 4.62455224717829
89791 4.90848030013594
89806 4.66550108499172
89821 5.79549581404758
89836 5.95959378742154
89851 5.43765375138103
89866 5.72355003184238
89881 5.44641564216805
89896 6.27442676033598
89911 4.06855494552682
89926 6.18836706942287
89941 7.35402499805156
89956 4.87806997212745
89971 3.52102029744046
89986 1.55826235468762
90001 3.79265907000294
90016 4.9119615132771
90031 6.47799798832668
90046 3.47507711591675
90061 3.59911387669445
90076 3.76707055347996
90091 4.20454948947683
90106 4.12949306646579
90121 6.43426680983041
90136 7.18321080441084
90151 6.28288566091204
90166 7.52037716262123
90181 6.27201081734592
90196 5.3581708608151
90211 4.79562434155087
90226 4.70948071925912
90241 4.84292372319818
90256 4.46060835166594
90271 6.56945546059656
90286 6.35154629431045
90301 3.65801708135814
90316 4.38209566793022
90331 5.82127455680413
90346 5.53736423831681
90361 5.79569319008711
90376 2.96266795751171
90391 5.86883773826637
90406 4.29378653241065
90421 4.41977189702226
90436 6.09003273273978
90451 6.21909575663153
90466 8.02632741453797
90481 4.65012942739171
90496 7.04428178668503
90511 6.24797504102381
90526 3.37008664056713
90541 3.79763906746542
90556 6.8927921202588
90571 9.18136615309816
90586 8.99407882811409
90601 6.93204336022906
90616 5.98664808201059
90631 4.86488125292222
90646 6.03738802074082
90661 1.26280138286681
90676 0.708042358735485
90691 3.83023725756503
90706 3.14613630628637
90721 5.72304826320518
90736 5.1181597350377
90751 3.57118054051637
90766 4.25122289804466
90781 1.84302348415074
90796 1.5633361074443
90811 4.327272359048
90826 4.18368040579021
90841 3.56470550787297
90856 1.69749763355838
90871 5.0334012832767
90886 6.0609742248771
90901 0.827078752040479
90916 2.64190034414695
90931 0.782084584756449
90946 3.00042876537952
90961 3.994514631974
90976 3.87996034548166
90991 6.88127864232851
91006 4.95786340601405
91021 6.50761772850667
91036 6.62801316735316
91051 4.14846130043839
91066 4.40026604769198
91081 4.49051362008952
91096 7.88663747250609
91111 5.58091656375893
91126 3.91834121306359
91141 8.84360908131104
91156 8.20783675293896
91171 1.86542747753663
91186 0.774037437168241
91201 1.44005590048386
91216 4.18893026624299
91231 5.59002355359623
91246 4.56997974567559
91261 4.14431512933965
91276 4.42056183535192
91291 6.21674802731327
91306 5.58400231225668
91321 4.58629277661693
91336 5.9746699911262
91351 5.43470766675921
91366 4.97402585054369
91381 4.20067695076995
91396 4.98341195859154
91411 2.01994801265883
91426 2.2903525065931
91441 5.73323672121001
91456 2.42105955068087
91471 0.571551691462841
91486 0.326683481911855
91501 3.08324835293498
91516 4.66628695552687
91531 4.32098304059071
91546 2.42156568958342
91561 2.14647240238827
91576 5.07837760273833
91591 4.06182826576919
91606 4.07544745051245
91621 3.08847605663071
91636 4.44402250760224
91651 6.89652292234544
91666 10.7005277074432
91681 11.8053685413759
91696 8.52934324246342
91711 8.99943153983348
91726 8.30866351540717
91741 6.7457654779604
91756 7.99583471589015
91771 3.4379532971013
91786 2.87418255421686
91801 2.8912929331099
91816 2.77070825951686
91831 0.438463998044316
91846 2.96668158366019
91861 2.82267979175216
91876 1.35812745557182
91891 1.99791098264583
91906 2.18350990256108
91921 4.31690926021941
91936 4.10542847795561
91951 2.33559435467341
91966 4.0311292970159
91981 4.38246996535073
91996 6.75109360499658
92011 4.94654697550042
92026 7.06882392280633
92041 10.517711422066
92056 8.21352610593282
92071 5.54705971919424
92086 3.53674526634679
92101 5.93807390344943
92116 1.98564503686711
92131 0.677795371692591
92146 6.21335770193529
92161 6.65705719218566
92176 7.90581485451879
92191 7.51294659283819
92206 6.96165730805892
92221 5.38758790105543
92236 6.77679189884887
92251 4.88871638998091
92266 1.2086536282245
92281 5.18053998916547
92296 5.62554183537311
92311 6.10022176974723
92326 5.21554679041551
92341 4.95929524226246
92356 6.20187060158916
92371 6.7325227722898
92386 7.13121163591862
92401 6.86481047654286
92416 4.146690543198
92431 4.31048267558149
92446 5.02231329667357
92461 3.81687632845088
92476 4.20404022401041
92491 4.65548119549391
92506 4.48615819274988
92521 6.40704109898501
92536 4.74740221375066
92551 3.52571294158511
92566 5.71541413307353
92581 5.16090683289422
92596 7.39149268524683
92611 6.4285609774731
92626 3.43117711955117
92641 4.96698578353325
92656 5.81414344338527
92671 8.77188033974794
92686 6.47276227683226
92701 6.54001968655419
92716 8.03477427544648
92731 5.72887964981137
92746 -0.660641467213516
92761 0.426580667122259
92776 2.71680139814564
92791 4.54500255342152
92806 7.88395799653624
92821 5.64524783342781
92836 3.96600129748438
92851 5.32007566677316
92866 6.64955779552597
92881 9.86851116551822
92896 7.41924120283303
92911 6.83701029731384
92926 6.32363661634799
92941 5.11487699472831
92956 4.21338824797024
92971 1.51767046937712
92986 3.18975233210123
93001 4.08452153820044
93016 4.65405289429337
93031 5.94451391255979
93046 4.06797811739671
93061 4.77577605352741
93076 3.01926542745309
93091 1.92245946532422
93106 2.87146015193473
93121 3.79660064934284
93136 3.89794697359987
93151 2.6283451645944
93166 4.61060648304811
93181 4.29095683225882
93196 3.24375694568023
93211 6.28426014678205
93226 3.79407765872756
93241 5.58230105283505
93256 6.40432079968387
93271 5.00805394651793
93286 6.14957735701601
93301 5.4901673780897
93316 6.51818673070224
93331 3.69377370698837
93346 -0.308858521251415
93361 1.86354611692846
93376 1.97012444160511
93391 4.00320671020475
93406 4.97923319375488
93421 5.99128690848376
93436 4.22923294500345
93451 4.92794741010207
93466 4.86574132387829
93481 6.6257526554806
93496 5.0417093324746
93511 5.49330805247736
93526 5.54094654646233
93541 4.89959795779522
93556 5.77005621583385
93571 4.35510718590004
93586 5.79167563607658
93601 5.35717050433009
93616 5.80865902947096
93631 6.977158753016
93646 8.01836054253859
93661 7.67567909732396
93676 4.40022136682374
93691 3.05772199935386
93706 5.12382826833297
93721 3.43149455760422
93736 0.573035551008087
93751 1.78823551653074
93766 4.42492238166607
93781 3.96467500368354
93796 7.41435185837711
93811 8.59939796241774
93826 5.64963417148964
93841 6.32967634262146
93856 6.44465861799022
93871 4.98301076479913
93886 5.54568769084764
93901 6.66931230774919
93916 5.34289870296894
93931 5.68635573567253
93946 4.228663680446
93961 8.0005704993241
93976 0.847766487559249
93991 5.5604548578512
94006 6.20856592814836
94021 6.30145148481137
94036 4.81623015690536
94051 6.27179474672306
94066 3.85398735297664
94081 5.29055818995042
94096 6.6039095724417
94111 5.22046050747487
94126 5.95914674110594
94141 8.32332131384521
94156 8.03500682719424
94171 6.91498343620423
94186 8.75539794485544
94201 8.36885117173152
94216 6.46644448082249
94231 2.10008547749844
94246 3.34110105095755
94261 6.83022698189061
94276 6.60721961235353
94291 5.01073552526512
94306 5.33651115647308
94321 6.2666886438886
94336 3.95307138154365
94351 3.02392108523131
94366 2.77339720682649
94381 6.74565112052064
94396 5.49945481188644
94411 8.54164493165684
94426 6.00606978363135
94441 5.4379680738399
94456 6.25670579542893
94471 7.44919631948708
94486 9.02735986510924
94501 6.15064062128048
94516 6.4222809083042
94531 6.72713926918814
94546 4.0812801482541
94561 5.80034367729312
94576 3.08475118794048
94591 6.56115425854534
94606 6.25256528550088
94621 5.07191969660445
94636 5.78511682578003
94651 4.92838306089584
94666 2.79552765081574
94681 2.7088397556542
94696 4.03015519145162
94711 4.91822243862981
94726 7.91257472676853
94741 7.23305211956505
94756 10.5816662685476
94771 8.51781879331276
94786 5.78949854435955
94801 5.81061888396943
94816 6.72000998939995
94831 6.85341019834553
94846 6.3176858786159
94861 4.1505595655225
94876 5.36741888911739
94891 7.47399064387715
94906 9.13640736650445
94921 4.46477641131236
94936 5.12420389179156
94951 3.71308847076507
94966 3.3925968053998
94981 4.72949403345897
94996 4.37025596327619
95011 7.54956006223287
95026 8.26790528785614
95041 3.09971824327685
95056 4.51771671818566
95071 3.74230508105353
95086 4.95732057932492
95101 6.65104095545647
95116 6.31473861622743
95131 3.69719415567248
95146 8.54424014108175
95161 7.24021743121789
95176 8.01075871193908
95191 5.97446524606875
95206 3.66096742659586
95221 1.06405829142185
95236 4.07719715015283
95251 3.46164828211045
95266 3.7731123337185
95281 3.79202169835913
95296 7.54248562664019
95311 2.01723575743279
95326 4.91722756217671
95341 2.5659883594419
95356 6.69520019143098
95371 6.65853468012876
95386 7.66618678058999
95401 5.90124777278643
95416 5.48470002540749
95431 7.5559584242442
95446 5.58472783027985
95461 3.71089858364349
95476 3.44402707679974
95491 5.62613017020809
95506 4.68849667917895
95521 5.92359974421543
95536 5.06836947712302
95551 7.13633186511526
95566 7.30997511340302
95581 6.45594829840514
95596 2.95929508408589
95611 3.83652962951594
95626 3.23464140354321
95641 4.10554068457352
95656 5.05320548918534
95671 5.29606609485949
95686 1.9487741323951
95701 2.42827650900742
95716 5.41260038165361
95731 2.8269886284508
95746 4.95325718868431
95761 4.98191348912282
95776 6.46753199682091
95791 8.89008605615057
95806 7.03792061194051
95821 7.3862236192487
95836 4.11757766994587
95851 4.87534392951046
95866 5.72599354374932
95881 3.25194689302469
95896 3.70532040363144
95911 6.05915175567626
95926 2.29378288053553
95941 3.69374378673438
95956 3.59656381652018
95971 2.98540929454707
95986 3.13009416341546
96001 5.40089864878039
96016 7.3344849108002
96031 4.76022754346427
96046 6.66030076120364
96061 6.53783981372717
96076 6.4373583506471
96091 7.35685636937703
96106 9.02810163012346
96121 5.49419365017386
96136 7.3710479945312
96151 6.89138748659812
96166 5.40285137692176
96181 5.73683654538834
96196 7.11289297546948
96211 4.98814556176689
96226 3.91157276563252
96241 7.10075304122689
96256 5.59067110564808
96271 5.68505131658868
96286 5.72889513796332
96301 5.02482768358391
96316 4.23592880996616
96331 3.78268121750584
96346 2.56638726428329
96361 4.67729368900058
96376 5.92429795794332
96391 4.05396941703206
96406 4.30106407601064
96421 5.79723343207845
96436 8.30136537261627
96451 7.94693463967802
96466 9.41278331719302
96481 8.54156826694765
96496 5.64973862738156
96511 5.86792117388172
96526 7.21112386967143
96541 7.53133600871869
96556 2.18887086621235
96571 5.87649583466666
96586 3.86344737744933
96601 6.07377546802939
96616 5.84023463165175
96631 2.11125996436462
96646 2.03150180764007
96661 3.17636542610108
96676 3.7169826792156
96691 4.10010437803323
96706 7.41436499454136
96721 7.52597641848479
96736 6.76242812053192
96751 4.80379936257773
96766 5.91789648214925
96781 5.92856237872412
96796 7.11578615037908
96811 5.44573681207825
96826 5.36008958179783
96841 5.01770338130957
96856 5.02968884819589
96871 6.25031492514524
96886 6.72824178671744
96901 6.15082837605358
96916 7.00723698934547
96931 4.412525355718
96946 6.78128064792119
96961 6.60269201055656
96976 7.01520753794069
96991 8.05210630488869
97006 6.40519535805259
97021 4.84821098953027
97036 1.60281683216496
97051 1.83731761803468
97066 3.05409122952541
97081 4.59938334621367
97096 6.69935653455403
97111 6.43500222839659
97126 3.81559756628452
97141 5.83746256337646
97156 6.39683517309523
97171 7.72688605136663
97186 5.9923428952642
97201 9.62855629039548
97216 7.66422862283312
97231 7.06377890177852
97246 6.21732398415508
97261 4.69175586080972
97276 2.32490056998707
97291 3.52682474795429
97306 4.72044783440971
97321 3.32758074554593
97336 3.92310867056669
97351 4.56204299404623
97366 3.25660578175556
97381 3.5755588043013
97396 4.80876665302916
97411 4.79521706941058
97426 4.70125640951887
97441 7.45409385038409
97456 3.9638933875591
97471 3.97966869239913
97486 4.43732419790612
97501 3.37274748471459
97516 3.58953800046596
97531 4.9074404617527
97546 4.98390399723996
97561 6.05482308015447
97576 6.36101757177744
97591 4.88923838833538
97606 5.22664639516091
97621 5.62354247022338
97636 3.78497683197655
97651 3.85761274135549
97666 4.48538300479257
97681 7.46177856255956
97696 5.4358410748715
97711 4.60748119818665
97726 4.80173887527822
97741 6.64177350391145
97756 3.58762067445427
97771 0.933399011035099
97786 3.14295726693303
97801 4.64138648157888
97816 4.39123650644499
97831 6.78615723924395
97846 2.40687932916311
97861 2.96348702870369
97876 3.47890853660687
97891 6.46589683260006
97906 5.91298656336701
97921 4.01183465871523
97936 2.88826026303211
97951 4.73297589457884
97966 5.54838872223184
97981 4.76269904871504
97996 4.81773015198385
98011 2.1053829956243
98026 8.42325513380968
98041 8.92660243486867
98056 8.72171855392892
98071 9.03478586029288
98086 6.70204985547839
98101 6.6963460364073
98116 5.95504435124057
98131 7.70109364846244
98146 4.42474577728156
98161 4.11482073897928
98176 3.39457486403985
98191 6.02269468547163
98206 4.98912731101486
98221 5.10488540927504
98236 4.1429431376339
98251 5.10213160713178
98266 4.346465188525
98281 5.18955287168505
98296 2.45679711865399
98311 3.75344550948765
98326 5.10136693220145
98341 6.25476479393669
98356 5.83136993589514
98371 6.9693754373349
98386 5.64229193985309
98401 5.90649215786068
98416 6.44197120730111
98431 7.45691784912011
98446 7.3038128577205
98461 5.74790490429802
98476 5.73314585129747
98491 5.69718051998323
98506 4.07641491731744
98521 6.07783522614086
98536 3.50183192337515
98551 7.1326118338575
98566 5.50777629762098
98581 2.61016867642171
98596 4.25515847070069
98611 2.72976918052497
98626 6.77844861257679
98641 5.6873931571738
98656 7.30569387458343
98671 5.22452817720027
98686 6.50871581524163
98701 4.3793994679425
98716 4.31370176856112
98731 4.91242640381977
98746 3.45865808136212
98761 1.39325400724256
98776 1.45068328173725
98791 4.92284601491377
98806 5.08921554969705
98821 5.88904422660848
98836 6.55346623520787
98851 6.85769414065723
98866 5.32718397100497
98881 4.26384524437486
98896 3.02752600240161
98911 5.46870152924227
98926 6.87613382785707
98941 3.80644706816943
98956 3.93330651054576
98971 2.38824481286365
98986 3.22173656366943
99001 6.0158266151804
99016 5.74618676950383
99031 4.85867931973549
99046 6.63624938872519
99061 5.39015000691055
99076 1.76174538840776
99091 3.55390734205711
99106 6.85266314337167
99121 6.89366002361342
99136 6.77936132011755
99151 8.09270434897646
99166 5.23211231712862
99181 6.92423110204564
99196 6.10722444144369
99211 6.28193112596487
99226 6.03833981820066
99241 5.87306113295183
99256 4.07070936458874
99271 3.99991693611064
99286 2.77353377660257
99301 2.07679141035052
99316 3.30000418638489
99331 3.7562987160877
99346 5.10782153318503
99361 5.74141676274659
99376 5.2328351544982
99391 5.88212550919658
99406 3.29830550203477
99421 3.43414611060646
99436 4.78733897843703
99451 6.27198616766946
99466 6.13521046314472
99481 7.65961714986756
99496 6.89323352471442
99511 9.0384190775536
99526 4.33998404817309
99541 6.39866485341802
99556 3.68034524228035
99571 3.20008679113235
99586 4.95231831682376
99601 9.10658944043639
99616 8.79346500038984
99631 4.50253715942301
99646 3.32448748943751
99661 4.63672630658809
99676 7.65308708121074
99691 5.76726208419334
99706 3.29937794333561
99721 4.45250449324615
99736 6.0073099111367
99751 3.37534037944891
99766 5.17752483208973
99781 6.61132241304048
99796 6.88409366921775
99811 3.23159683128207
99826 2.95463677987276
99841 3.15808015492022
99856 3.42914702413397
99871 8.74304043788069
99886 7.98788462412432
99901 9.71270910457649
99916 5.51152995471739
99931 3.37637588613766
99946 0.72812813668024
99961 1.2172963106494
99976 3.96666761781995
99991 7.73013411453266
100006 4.782473166327
100021 5.73626866228694
100036 6.64608142612045
100051 6.18268961192997
100066 6.18762722276857
100081 5.92894491189445
100096 5.87725639092347
100111 3.03775015310334
100126 4.57990235163776
100141 4.87960918975232
100156 7.04667609801946
100171 5.6092735884285
100186 3.61769678103881
100201 5.69213905255648
100216 3.49436050596322
100231 4.65743792322543
100246 8.86303399094407
100261 9.69726821110686
100276 7.47111668152955
100291 5.94614294542016
100306 8.37038130054272
100321 7.04638387902648
100336 5.7213109464825
100351 2.4119618802396
100366 2.66653367815064
100381 3.06015776067381
100396 5.16884454434615
100411 7.02592073321132
100426 6.07037135808434
100441 4.09406458510138
100456 5.93361088882052
100471 3.95113364304843
100486 5.90672123759198
100501 9.09936407502342
100516 9.06586010834003
100531 7.23306605522383
100546 8.80402095734846
100561 5.21304892471861
100576 6.59162175060364
100591 4.48855027622138
100606 7.31664406744409
100621 5.85588559449707
100636 8.11499598976147
100651 8.37850332161457
100666 6.72848322338375
100681 8.93917314193478
100696 3.91163177466452
100711 4.08797557958098
100726 3.66843017081295
100741 4.52440758957469
100756 4.9985760034456
100771 4.53860391092146
100786 4.04875988315066
100801 5.68481326585037
100816 5.48416963878381
100831 4.63952293075476
100846 5.1917604630258
100861 4.8364432299708
100876 3.88573958094819
100891 4.52033048391373
100906 3.86016950916916
100921 4.1959663874376
100936 5.0083339202094
100951 3.25493987352812
100966 6.49257488189301
100981 8.20150361172584
100996 8.77544739851737
101011 6.31628097359673
101026 6.38778825980472
101041 6.63998318764146
101056 4.39128540919438
101071 6.72926345781347
101086 5.25361050196657
101101 5.68028236502798
101116 5.29082359320762
101131 5.37522530208468
101146 4.49139983798837
101161 7.25671262730685
101176 3.83492197764218
101191 1.88524590502674
101206 5.09700206514012
101221 4.00678826743343
101236 4.54540671042757
101251 4.36137859461994
101266 2.14864223372843
101281 5.387150665342
101296 7.46259590709004
101311 5.57125739894198
101326 7.16419255939314
101341 4.69534489716622
101356 3.61371715412197
101371 2.84460353905703
101386 2.39168073848492
101401 2.96243610961516
101416 3.38642952941491
101431 5.15094607840118
101446 5.6331913041834
101461 4.37681750654975
101476 4.91049844649794
101491 2.80710098765726
101506 4.65192141931669
101521 5.78354034236532
101536 4.73607552144097
101551 3.94201021185074
101566 5.97744300545847
101581 3.32305027665251
101596 6.10787944192463
101611 4.95971780071355
101626 3.16802218812272
101641 1.12337264950651
101656 4.67258777057228
101671 3.57235592138714
101686 2.73568260564342
101701 4.56761885973858
101716 5.39767807124222
101731 4.77480500885576
101746 5.13859507575398
101761 5.10097907351121
101776 7.12450694627948
101791 8.00824196219195
101806 7.26164329460154
101821 9.86919812128034
101836 8.29491204006073
101851 9.50664077767325
101866 5.943159523369
101881 6.00463417891496
101896 8.39519650710275
101911 5.42568133035876
101926 9.67236374915554
101941 9.85392684752527
101956 11.2133353083152
101971 6.80665683635798
101986 6.3330287561603
102001 6.50661600723809
102016 5.18595958976253
102031 7.36489410628287
102046 9.3922839822572
102061 9.67761721919123
102076 4.41078934949928
102091 5.5455875947109
102106 5.42658360541589
102121 5.13764239945167
102136 6.31609820933826
102151 6.93562705714322
102166 4.21256109290803
102181 4.45967293407642
102196 7.78441635184444
102211 6.77125093874237
102226 4.55816153960496
102241 5.53850062226536
102256 7.39694970102098
102271 3.16112067008121
102286 5.07708370297163
102301 4.91792785513332
102316 2.85172446297347
102331 7.40603463567322
102346 6.89861271630332
102361 5.38077081110473
102376 6.04204204516291
102391 4.99744713902106
102406 4.04411162498335
102421 3.49779578466562
102436 3.22050436152674
102451 2.80412675156902
102466 5.29612074494518
102481 5.14264421277704
102496 5.62729014013693
102511 3.03878458654238
102526 2.01249284356876
102541 4.02427657109494
102556 3.24279739618402
102571 -0.513156330555198
102586 3.50102967390272
102601 7.11587060804793
102616 8.63493665958366
102631 7.90349227453512
102646 6.86373939282298
102661 6.90582372564966
102676 6.49093886889254
102691 3.43008084831516
102706 6.35922305486919
102721 6.3764506341778
102736 3.26705614428898
102751 2.61101370101042
102766 5.64796526733709
102781 5.43856344241287
102796 5.6369649046563
102811 6.47407934610843
102826 4.13038826959476
102841 1.20380532680533
102856 4.15609583903218
102871 6.47851896169661
102886 4.99964633678706
102901 6.92669035369752
102916 7.10373945772556
102931 7.31873596539441
102946 6.23279871008652
102961 6.04654865031574
102976 7.58385892861321
102991 6.327004910131
103006 7.23575737404632
103021 7.26493037392694
103036 6.34948343628685
103051 3.83187071938302
103066 2.36308794382985
103081 3.30377131888318
103096 5.66036935328385
103111 5.37361443687329
103126 5.46312451554723
103141 5.38321958822906
103156 2.66290134081458
103171 1.04567658809154
103186 3.39415048460467
103201 5.47598461223661
103216 7.93917910140589
103231 6.41989959759829
103246 8.3535579919054
103261 7.70539941254931
103276 3.24049383582132
103291 3.93343811897321
103306 4.62440480826193
103321 8.09666775022376
103336 9.73360579276632
103351 8.97088501558885
103366 7.18272201530929
103381 3.28058803486692
103396 8.55924347365853
103411 3.61366047553907
103426 6.27827859162485
103441 5.39486975710516
103456 2.73005394485136
103471 3.22652452439563
103486 4.59206906069207
103501 1.7780019706157
103516 2.32011243635153
103531 3.7192568145885
103546 5.89378318282935
103561 7.81583134907542
103576 7.26649260765822
103591 4.95764272506226
103606 6.3460925067196
103621 5.50617920893085
103636 5.76980824677803
103651 5.69104347187138
103666 2.51914284943205
103681 3.60319217939659
103696 6.67589904289663
103711 6.69484127157002
103726 6.50094646665649
103741 7.02283334932448
103756 5.74827822010859
103771 5.34225344380601
103786 6.92017554810003
103801 9.32875055507161
103816 6.43191831791202
103831 5.29965336903294
103846 4.32357883485326
103861 3.52140689268481
103876 3.32475968910966
103891 5.13203962577879
103906 6.60732263350901
103921 4.17306551556097
103936 5.44950539114334
103951 1.50748973311
103966 3.05512261188023
103981 6.76147445019523
103996 8.478704479222
104011 4.32509972863004
104026 6.25081372844366
104041 6.6598999923711
104056 5.3822178423683
104071 5.61046703187676
104086 7.64079394290905
104101 4.76259446416069
104116 3.91110288538836
104131 7.19626665439337
104146 6.27094559921972
104161 4.58848761677602
104176 3.76432371500211
104191 5.09042727174298
104206 6.43806002116303
104221 9.02139496945563
104236 8.325223592077
104251 5.84762664825947
104266 4.25720634750521
104281 5.2695172129715
104296 2.48414519857436
104311 5.44292189247835
104326 2.42586097065148
104341 4.80093082426473
104356 4.57808676874614
104371 5.26430914688667
104386 7.09387791556715
104401 5.83804816712752
104416 5.88650814430223
104431 3.47846102914148
104446 5.09507599938473
104461 5.65815879808723
104476 7.10768539652967
104491 6.39056514981032
104506 4.98005403028103
104521 4.36192890515969
104536 0.535065120405424
104551 1.51766744477439
104566 4.18877089614281
104581 2.78616847067669
104596 3.73728893015629
104611 5.03749941517601
104626 7.51552880340305
104641 7.12859374058097
104656 3.0822774644307
104671 5.51848753513776
104686 3.75141250192658
104701 4.67228985192068
104716 5.39866432192727
104731 5.62150380681186
104746 4.44014228625958
104761 4.62599232940026
104776 4.538699428355
104791 5.73490578552971
104806 4.40764819172756
104821 5.60664197110871
104836 5.23879054883038
104851 2.62972298891948
104866 4.13768859589756
104881 3.78205496165106
104896 5.58952328252323
104911 5.8671457400949
104926 5.30423015221161
104941 5.33226107143716
104956 4.06949313560325
104971 4.72920781449958
104986 5.11664684818089
105001 3.97190583693606
105016 5.72934731035622
105031 4.44604471596419
105046 5.83602216627316
105061 6.65299847863124
105076 6.20486283463382
105091 5.20004545497674
105106 3.71874242367916
105121 6.79156579277328
105136 9.68156008940614
105151 8.99872134689154
105166 5.33481881375276
105181 6.22830223828811
105196 6.17523415036742
105211 6.70681261643044
105226 7.03949062991373
105241 5.40952189610993
105256 5.77547443535538
105271 4.00639489004126
105286 2.25437483362328
105301 5.51870685787992
105316 6.6300438706634
105331 5.76178154059627
105346 6.06934356048479
105361 5.01598072948094
105376 5.74245355881202
105391 5.15864998823125
105406 4.15822088240525
105421 4.66279923444524
105436 1.15289891793035
105451 2.50358235050474
105466 5.57962020895216
105481 1.87525815520738
105496 5.16479798953373
105511 2.2932607285756
105526 4.52430327954479
105541 3.29144995624341
105556 3.42226270889429
105571 4.93158214045607
105586 6.31229361134398
105601 3.31553582714393
105616 3.14441158255447
105631 5.94548217757447
105646 3.98339472913415
105661 5.36251893609593
105676 4.52435255883933
105691 4.19082699978139
105706 2.92471830138987
105721 4.48526124818407
105736 4.1149018787133
105751 4.48707736352691
105766 5.98370597480864
105781 4.85474723288585
105796 3.08047022239812
105811 5.22828188226668
105826 4.23725438971072
105841 6.98677615719157
105856 4.22411969349552
105871 4.55506637943377
105886 5.5565792658477
105901 5.50458832367219
105916 6.02318934394697
105931 3.7281972118483
105946 5.23766923259256
105961 6.52640472235993
105976 5.07044399616571
105991 3.6358676246888
106006 6.19046349039768
106021 5.79426236389465
106036 7.31496819555716
106051 8.2892516931727
106066 5.88364277503635
106081 5.99551047711429
106096 3.19023652769793
106111 3.04290123510698
106126 -0.539850913665245
106141 2.85678373965386
106156 -0.232933740355154
106171 1.64301399161342
106186 4.9516019356992
106201 3.62390625121816
106216 5.1660000792129
106231 8.37254326565224
106246 8.00841626472481
106261 7.19155853591169
106276 3.3794906593874
106291 7.52932277223978
106306 10.4100085102052
106321 9.99611231695324
106336 7.16447309161424
106351 6.8249623207456
106366 4.27952661029854
106381 7.74162000616469
106396 7.17015369361216
106411 3.85573336130752
106426 6.74069853828841
106441 10.8301221949435
106456 6.63918396969748
106471 4.54117463904406
106486 5.15667481676057
106501 2.72970308213099
106516 2.62078824525678
106531 1.33327820016905
106546 1.56851319869077
106561 5.7092885562465
106576 3.51778638651917
106591 6.22795676546495
106606 6.20970676264348
106621 8.94398376213529
106636 8.68875355301063
106651 7.57944561446114
106666 7.05052392023235
106681 6.74242253015433
106696 7.33273370600267
106711 7.45341605616569
106726 7.61896295148733
106741 7.02593083213124
106756 6.74552312184729
106771 4.92069234880377
106786 2.70427027657346
106801 6.23747261300665
106816 6.41666109863932
106831 4.81018912039025
106846 5.70044838932064
106861 3.83986237285424
106876 2.87519479742961
106891 7.72387856545162
106906 8.44409046499508
106921 6.66074998154484
106936 7.10466735974202
106951 3.92029973888437
106966 4.36648133307296
106981 3.65329042460782
106996 5.70415240493023
107011 6.96316602221644
107026 5.96326025315856
107041 5.33971291723811
107056 3.60353223720095
107071 4.99496440032989
107086 5.18532526820732
107101 7.41751526390618
107116 4.21379345097998
107131 7.19623209567311
107146 4.83615498187894
107161 5.51046872201271
107176 4.97643610759014
107191 4.98507891074234
107206 1.87972433749803
107221 5.19579231319291
107236 7.25902633408009
107251 5.43536785310652
107266 8.03851400522743
107281 9.08614102674643
107296 7.00889360586349
107311 7.02619815960028
107326 6.14988775849664
107341 5.38079867152782
107356 6.56084059092927
107371 7.55127714479189
107386 3.90664328097955
107401 4.01212937393864
107416 0.962044420564545
107431 3.72856172629886
107446 4.43136757737883
107461 5.33370914363713
107476 5.54538377919449
107491 1.97206082947508
107506 5.06382193234506
107521 6.84658391732939
107536 5.27417587855304
107551 4.70088590882871
107566 4.91751584725508
107581 2.35460803862934
107596 4.71176808372248
107611 7.47996526266047
107626 7.17342596216642
107641 5.23365112299188
107656 5.8929079121317
107671 7.39548281582667
107686 6.61367780725279
107701 5.49595813955546
107716 8.23456215310349
107731 5.90270193991081
107746 3.95347285980559
107761 3.081353891037
107776 2.65785047178316
107791 6.25091592815456
107806 4.96269935019772
107821 3.8140262559727
107836 7.01725272471115
107851 7.23547366167113
107866 7.89987201541573
107881 4.01537565776072
107896 1.94237768680957
107911 4.07877709240562
107926 4.8147733307409
107941 4.50361494721504
107956 3.78622503989379
107971 4.3546856552636
107986 6.81066354209122
108001 6.45755819725958
108016 3.38667251190448
108031 3.65240292346858
108046 4.72045799559335
108061 4.37134755772266
108076 5.81905148671528
108091 7.22458212037957
108106 7.28074236681696
108121 5.4993866656717
108136 3.32567488771764
108151 6.91937947789104
108166 6.64905925944047
108181 5.06779367089874
108196 6.15983783971985
108211 3.99639331703995
108226 5.95481096462595
108241 7.0484976533922
108256 7.67748094494793
108271 7.75723735343682
108286 6.443649078565
108301 7.12464433970062
108316 9.1213370263493
108331 8.08131642253294
108346 6.54422674638802
108361 3.92002204201496
108376 2.83560134349377
108391 2.11403160349497
108406 3.94712139274987
108421 4.01468199543883
108436 5.52322116926515
108451 6.52784864979875
108466 4.76968690980601
108481 5.66857414102681
108496 5.13002133081579
108511 3.5156371840654
108526 4.02184049608068
108541 3.15614733804644
108556 2.20100733846616
108571 5.9507272103028
108586 6.5696448400068
108601 4.82776216658995
108616 7.54793133802338
108631 3.42812211108471
108646 5.32166392749383
108661 8.64147267432883
108676 5.11744015660287
108691 7.17370975446236
108706 7.58266226060845
108721 5.01714259444224
108736 5.23380806678253
108751 10.1335831276192
108766 8.76004137534778
108781 5.75039627935182
108796 6.61200046026483
108811 3.7706768734734
108826 7.04981826352044
108841 6.54173118355455
108856 6.29683866365393
108871 2.29745617486926
108886 4.48042813257123
108901 4.97643731764306
108916 5.49720513824771
108931 5.69428814763956
108946 5.99993625857983
108961 5.39029310444245
108976 6.74615342380525
108991 6.34328094288603
109006 3.31390412810833
109021 6.38310698698761
109036 5.16760853539347
109051 9.42874890274524
109066 6.22630828601372
109081 3.42733555538626
109096 3.85884132477535
109111 4.07485774956313
109126 4.95550203689667
109141 6.99336254829042
109156 6.11436114029529
109171 6.39339543568689
109186 5.53701820558794
109201 6.30086624022328
109216 6.14908058988247
109231 4.91749181611358
109246 3.04816202392568
109261 4.30706171412967
109276 4.13191015602819
109291 3.41485981736774
109306 3.27948416791858
109321 4.335568111329
109336 5.3689462927937
109351 3.98662887659109
109366 4.05756341375336
109381 5.37281962554904
109396 4.93417777174778
109411 4.60817869801104
109426 1.99497085399757
109441 4.66993231200024
109456 4.74189166982929
109471 8.31088616755931
109486 3.2347214100676
109501 4.2619649802604
109516 2.2906806477662
109531 4.14834120169602
109546 5.43444337856723
109561 6.02597859589083
109576 6.54555415079312
109591 6.25589915228734
109606 5.75971051748409
109621 4.72744597918148
109636 5.4750078924625
109651 4.61704852373545
109666 4.17693414355261
109681 4.05437397463274
109696 5.88528193632522
109711 4.01944094129152
109726 3.54328133981356
109741 2.97474253235021
109756 1.44312360062747
109771 0.662556986398602
109786 3.52882493694942
109801 5.21461302794788
109816 6.95475109430352
109831 3.39681145018517
109846 7.57520855397481
109861 4.88924086097043
109876 4.80517338272305
109891 3.07696089367755
109906 6.52632656324937
109921 8.40184984775932
109936 6.73528594043286
109951 8.74106955319614
109966 4.4834278565029
109981 3.40918902158544
109996 4.03985149819967
110011 3.04805967415873
110026 6.19233602601768
110041 4.49181897771758
110056 6.0358524545556
110071 9.10033407982809
110086 5.78670580035312
110101 3.7959650941979
110116 4.01588046119567
110131 1.18059840235101
110146 4.07215503945322
110161 3.42777076420127
110176 4.12889153611715
110191 5.734943167978
110206 6.54229081171755
110221 6.15194090091028
110236 1.91565942543748
110251 4.50606077420429
110266 4.00506873351797
110281 5.53206303073435
110296 4.86193068047527
110311 5.98482233528183
110326 6.46433617100427
110341 6.55464928520874
110356 5.02820368760543
110371 4.46714954770695
110386 3.64684672787128
110401 7.26018260188602
110416 5.43114209973701
110431 5.50315742862439
110446 8.00872852368637
110461 8.74405944933205
110476 5.13826037692034
110491 6.13447074185293
110506 6.12430244459479
110521 5.97583900495105
110536 4.52742821802312
110551 2.71881048841189
110566 7.37833775665013
110581 6.46166550722046
110596 8.24925695659628
110611 5.16261556525353
110626 4.87122402175877
110641 3.17120241791916
110656 5.46523990533473
110671 4.55328091836842
110686 3.40155376187487
110701 5.43809148428013
110716 4.29237005803662
110731 4.41541080861299
110746 6.71060866707834
110761 6.42641468817517
110776 4.04191645253567
110791 5.95608718302412
110806 6.09678323230531
110821 6.02055705180196
110836 5.98616799868302
110851 5.65165061848945
110866 5.32451360762305
110881 6.6686981862719
110896 3.74769349831442
110911 3.49382561226947
110926 6.52822624738635
110941 8.25164490792901
110956 8.97303084243002
110971 6.17008816628128
110986 6.26184011298676
111001 4.59694163866137
111016 3.66070766448814
111031 4.44851631024373
111046 3.28525250311703
111061 7.83618188060351
111076 6.24966812683784
111091 7.79288115381318
111106 4.98029715618548
111121 4.05557610440972
111136 6.5121256852247
111151 9.67767700882761
111166 11.6397725404969
111181 10.2990886721971
111196 3.78799173009598
111211 6.05160003746228
111226 5.63007903235045
111241 6.54604969506623
111256 6.76322792903432
111271 6.81087434958719
111286 6.11804032691986
111301 5.60018680084546
111316 1.18763382884292
111331 8.51263014690749
111346 6.01199525999308
111361 4.5152730276373
111376 5.17799796173123
111391 3.32845298950705
111406 4.15018019105177
111421 2.33496286466131
111436 7.69770623625549
111451 8.6989058017514
111466 5.71676815811284
111481 4.8403216283804
111496 4.27733032257805
111511 4.54743921517626
111526 5.05022682166949
111541 5.17955863860997
111556 10.2752996993692
111571 5.59819693837146
111586 2.87644101448142
111601 5.00090363820119
111616 4.83607655925509
111631 2.52504964292471
111646 2.33182345179398
111661 4.89596956796211
111676 4.7717044423053
111691 3.52223568863836
111706 1.37023231834568
111721 -0.509567551493989
111736 1.77356402680588
111751 1.89905060787208
111766 3.56119609464791
111781 7.01205892497174
111796 7.70928780692618
111811 6.79317992267488
111826 5.87990942917682
111841 4.12366340021547
111856 5.86845372827588
111871 5.54577253773206
111886 4.15018979256188
111901 5.18230381714095
111916 6.9952415825564
111931 6.21948578110281
111946 2.73553944858367
111961 2.38846127815817
111976 2.97589270261454
111991 4.90591101296248
112006 3.96210349004169
112021 2.68109521314903
112036 6.14766681370622
112051 5.35899550630305
112066 7.23458875011397
112081 5.09907153514957
112096 5.78372360645803
112111 4.21616676422349
112126 6.58123897369735
112141 6.89829123337124
112156 5.28671674256383
112171 6.38744156925781
112186 5.22791592281449
112201 4.62306793227766
112216 3.05160387972728
112231 6.19446075941748
112246 6.71632799840396
112261 5.31131920085298
112276 4.42793804864887
112291 3.50045486998875
112306 3.79756910458201
112321 7.57870567002634
112336 7.40864481529592
112351 4.80535934238222
112366 4.2504557759024
112381 4.78223698704637
112396 4.44984583571434
112411 7.22627983004782
112426 7.73466753042997
112441 6.39036042420726
112456 6.15542810134525
112471 7.18182080746688
112486 9.70889935284052
112501 3.87803691163295
112516 4.5172937286471
112531 6.23446618914361
112546 3.72942436065737
112561 3.94492612812525
112576 6.68141883969965
112591 6.98722536413888
112606 6.33493466328631
112621 5.1704015992919
112636 7.57009934851214
112651 6.59336474771013
112666 4.71167137345752
112681 5.40653328474882
112696 3.17285739102799
112711 7.65127991570562
112726 7.08298236430123
112741 4.57360191172158
112756 4.17593620958454
112771 5.4280223490414
112786 6.65158270596788
112801 6.39041016286658
112816 7.96350646601444
112831 6.42019952191565
112846 6.2491111726394
112861 4.41308822904119
112876 4.45597405956652
112891 4.30936482444398
112906 5.35405784529208
112921 7.18630096174028
112936 6.74220512208434
112951 6.07792565031011
112966 6.12228076453917
112981 7.12400686639582
112996 8.26040769391927
113011 8.34411991576998
113026 2.65558269685975
113041 4.19840451715117
113056 5.30010201587123
113071 4.63881916629201
113086 6.13675988479168
113101 3.89178961385495
113116 3.66941943597995
113131 3.4840713389342
113146 1.85304341404661
113161 5.52321968554325
113176 6.85752297185561
113191 6.83846005366697
113206 4.90806317357592
113221 3.46537760478897
113236 2.90046213332388
113251 1.90917810176059
113266 5.32146987834481
113281 6.57883471195578
113296 5.1098786507325
113311 5.07406068851406
113326 5.11351361333441
113341 4.40876053691552
113356 4.06243006942487
113371 2.7959919614683
113386 6.15115896786319
113401 4.62862829851418
113416 4.89975960319397
113431 6.23640450698234
113446 3.08368584337948
113461 5.09502217750698
113476 4.55279278943309
113491 5.02634484177953
113506 7.98658588666714
113521 5.52994897098732
113536 7.45220843034923
113551 6.69872790416859
113566 5.85670644485095
113581 5.69988410504332
113596 2.83290010679941
113611 6.78541909471713
113626 7.08389903563088
113641 5.12297639622582
113656 3.60974638705802
113671 3.44823642609418
113686 3.42444454422724
113701 3.69131479752243
113716 4.79408880748667
113731 7.28831496506005
113746 2.16894304466205
113761 3.47669500473686
113776 2.54068422734275
113791 5.08050128046972
113806 2.19344416837965
113821 3.14258951605809
113836 3.08352492807786
113851 4.23139579153786
113866 4.78836090398564
113881 5.65272711959437
113896 5.75541910725066
113911 8.74457347536201
113926 9.23636527728282
113941 4.79403475835454
113956 4.86361270134294
113971 6.12945625744933
113986 6.29754747115836
114001 3.72001693022959
114016 0.822721503238112
114031 -0.267865409393576
114046 3.95276840826551
114061 2.0301266909042
114076 1.79775164179023
114091 2.79843519159104
114106 5.1171522361358
114121 6.45845316629965
114136 6.84137497165446
114151 3.04054911519125
114166 3.67251171458252
114181 5.37792891672278
114196 4.59371629853059
114211 5.77284137353331
114226 7.02572736587388
114241 4.73188884063259
114256 3.45280247210324
114271 1.16605517172712
114286 4.34057238164106
114301 5.01372109456476
114316 3.68259043507258
114331 6.63100834074378
114346 3.54971720272284
114361 5.18680645778647
114376 7.08401125968791
114391 4.72140620954814
114406 5.00802501703232
114421 3.24451839390575
114436 6.21334122601951
114451 1.81030113762446
114466 4.32433631621408
114481 4.77656283349904
114496 6.25305052252546
114511 4.89849566947683
114526 3.93525789924551
114541 7.72562830780751
114556 6.16252791077834
114571 6.37550222739241
114586 5.98539923466872
114601 5.27253586157898
114616 6.11344610323299
114631 5.58671724770816
114646 5.99345073782442
114661 5.74667214782604
114676 7.97943033255345
114691 6.70995963076686
114706 5.70281259790574
114721 4.83525434253888
114736 4.15054746607903
114751 4.57422044966936
114766 2.07271795800268
114781 2.3025002572616
114796 2.54454858955107
114811 2.78148056296721
114826 -0.396261276370853
114841 3.01963087134155
114856 4.60399007111371
114871 8.45632090719438
114886 10.9951322074215
114901 7.25499325810413
114916 6.35800379200157
114931 5.56245789134381
114946 5.50936025586059
114961 4.75809157542283
114976 5.14080742478268
114991 3.80575427987049
115006 3.19828559196635
115021 4.92382784302076
115036 7.91383461543938
115051 5.88105529701377
115066 6.28655244989015
115081 5.30938938760635
115096 6.08555148771885
115111 4.66636544538605
115126 3.05519784257082
115141 5.15737203130569
115156 4.28409971313561
115171 6.33903996002837
115186 5.19297322602052
115201 6.0223748160194
115216 3.6861491007453
115231 5.05775445030601
115246 3.60733116339349
115261 2.8619849024392
115276 5.02069956757519
115291 4.76207449291194
115306 5.7957735912118
115321 6.66626663330993
115336 3.87094109131589
115351 4.59936165567747
115366 4.30339591392929
115381 3.47754301310044
115396 7.25517805390862
115411 6.43852646106301
115426 6.76510178514678
115441 3.83405940834706
115456 3.85904909637644
115471 0.987870210298822
115486 3.06451610521525
115501 4.1407910036652
115516 7.65847893449683
115531 3.56782770949872
115546 7.62348378903685
115561 5.84888818357753
115576 1.05191841065123
115591 2.10681406684034
115606 4.81407479402184
115621 2.6857376326281
115636 6.51146340520626
115651 5.7055104590541
115666 7.59058857054418
115681 8.50727038354568
115696 4.1168585380667
115711 6.20133623907996
115726 6.24000038724117
115741 4.26936852223185
115756 2.14941324222952
115771 4.44202397223584
115786 3.96223707215115
115801 4.15616146056579
115816 5.1291584989683
115831 7.32516148100686
115846 2.81410114500763
115861 4.70913175899466
115876 5.23907977621527
115891 4.63869728063375
115906 6.14365849441832
115921 7.08270334219405
115936 5.33240086189863
115951 6.23961654110769
115966 7.03761125470989
115981 6.65029661437069
115996 5.27771454479438
116011 5.68135821045831
116026 8.27735155750734
116041 8.96828428745776
116056 9.56401657702524
116071 11.1110366650811
116086 8.63879077257961
116101 9.78799979595641
116116 7.02016268327648
116131 6.71457154284722
116146 2.08598558092353
116161 3.9095463158062
116176 4.06824010415888
116191 5.07910927341651
116206 8.57257046416228
116221 6.66372554062421
116236 6.79426637699704
116251 5.32383000396047
116266 5.50070205719878
116281 1.65723321393543
116296 6.83892413253418
116311 10.3124252663642
116326 8.26642587008018
116341 7.57712722924272
116356 6.44726543196061
116371 5.96369938558573
116386 3.99195975186344
116401 2.39851490216766
116416 0.491044305074038
116431 2.04982685428548
116446 4.14348699973519
116461 6.51453472893683
116476 5.84556996844152
116491 5.95907908803873
116506 4.99870162419215
116521 5.73164258448608
116536 7.31814064281707
116551 8.13844220391174
116566 8.63128516981119
116581 8.33874982030367
116596 5.96926079330169
116611 2.85257817300907
116626 3.85619944074402
116641 2.30471640063261
116656 3.16818724889504
116671 4.02100200333161
116686 6.32506457875661
116701 5.37703311192549
116716 6.4715880331433
116731 8.31671725756657
116746 7.5124396240383
116761 3.45307200768092
116776 5.92041597554131
116791 4.76990969685246
116806 2.52791594457327
116821 3.26006424989309
116836 5.3915075722669
116851 6.21203552999816
116866 5.81645526852686
116881 2.65857242077005
116896 1.32551082188859
116911 4.00929935529635
116926 2.42937470597762
116941 5.44255104497738
116956 7.95172749316307
116971 4.35156492793484
116986 6.27176234307115
117001 3.88995578132535
117016 6.06459047307907
117031 7.73725041348249
117046 3.10852465111487
117061 2.86953887322049
117076 2.93858433453709
117091 4.2122608279895
117106 6.07141668744164
117121 4.94473945920357
117136 5.45443556159674
117151 4.67365267280181
117166 5.03393728733527
117181 2.74820012739153
117196 6.46617460887349
117211 5.55742896790806
117226 7.90813280717449
117241 7.71711888990237
117256 6.96403699588761
117271 7.53944080073201
117286 5.09730004874555
117301 5.58622802884858
117316 6.81130339107232
117331 2.81742809856182
117346 3.75967600495803
117361 1.49410998422835
117376 4.14391617747313
117391 4.58286178410299
117406 3.51202399468966
117421 3.3944435233824
117436 3.95453057684248
117451 3.0353009681868
117466 6.23303701904466
117481 4.48904144170204
117496 7.75975254597732
117511 5.86426732252625
117526 3.77032274767647
117541 5.05978315345218
117556 5.3243761658461
117571 4.27201576976309
117586 4.45421215604512
117601 4.30915293008103
117616 6.76264435500429
117631 4.06258171376184
117646 4.53652440984749
117661 3.22211353730969
117676 2.37917185836522
117691 1.91823567839473
117706 4.02879542424745
117721 5.18927289460233
117736 6.61936573885333
117751 7.90418113275181
117766 2.92979538012615
117781 4.65338166694893
117796 4.84318712435906
117811 6.48145835494033
117826 5.59839805080339
117841 6.75878429923686
117856 5.54249501022712
117871 5.01787226386501
117886 4.41777324560218
117901 4.26510070317572
117916 6.70700289354401
117931 2.70913794157274
117946 3.84797463980312
117961 4.93387700796909
117976 5.83411533808265
117991 6.32781475063241
118006 5.39516593240465
118021 4.38423500204783
118036 3.68773855329645
118051 3.09692111232325
118066 2.56805436100246
118081 5.0974014683408
118096 2.14478345350277
118111 4.05915376998358
118126 1.93729447672729
118141 3.18004274733393
118156 1.03683000034723
118171 3.37245627485058
118186 3.69379802417307
118201 3.45725580885192
118216 6.07547902093346
118231 7.3890292686445
118246 6.42473361282425
118261 6.01785221433072
118276 1.45223808398872
118291 2.06382750071746
118306 2.27284835667214
118321 4.20964220827778
118336 2.10586190397857
118351 8.18406616971328
118366 5.4480332092429
118381 4.10559548889896
118396 4.98081437540692
118411 3.41865507077526
118426 4.9146451619588
118441 5.4117584051907
118456 5.67185390961033
118471 6.82789468863171
118486 7.204575890493
118501 7.08439626403861
118516 5.58329811362038
118531 5.87696880666028
118546 7.34346532315142
118561 5.82232677109885
118576 2.69821517024498
118591 5.52422881535828
118606 5.31053692628007
118621 5.09185631890908
118636 9.57917273317593
118651 6.70919033587457
118666 8.1152584185897
118681 5.92903219967836
118696 6.05036400682442
118711 7.95876672590128
118726 1.42635187701717
118741 2.43488758199015
118756 2.29420318778103
118771 3.07575357907281
118786 5.11194761517842
118801 6.25068177505828
118816 6.23859452924396
118831 6.50894700014727
118846 6.50667483165289
118861 5.27038389908198
118876 4.08047959699848
118891 3.30248955590395
118906 3.33967855453592
118921 5.47731713987748
118936 2.40650734439226
118951 5.9843296288193
118966 7.36618661432932
118981 6.9116797437855
118996 5.20716140169946
119011 4.61210436206682
119026 5.04036366990772
119041 3.52641709208006
119056 3.41393403305027
119071 4.29570732500478
119086 5.77077030720648
119101 5.86355192982793
119116 4.07338826225669
119131 5.94306726796527
119146 5.87259153870978
119161 5.8815698062134
119176 6.45718177240423
119191 4.85853744245024
119206 6.05176342857818
119221 4.18903771786704
119236 4.99706408859721
119251 6.36179372688388
119266 9.74241754630058
119281 10.7806690030429
119296 9.55176184651834
119311 5.67663971200972
119326 6.83355902014628
119341 6.30550612012302
119356 5.82735459310267
119371 6.55500760935242
119386 6.90820185411572
119401 8.00301552779726
119416 6.4711262259601
119431 7.09121418379082
119446 5.48600465924393
119461 8.25756264883528
119476 4.95826490214653
119491 5.71300170170765
119506 4.49172663324988
119521 5.23242261160068
119536 6.52485094105561
119551 8.79461076806528
119566 7.87955611870828
119581 6.53752862584811
119596 4.79064203533852
119611 5.44510272658524
119626 6.11802015995619
119641 5.24969356220747
119656 5.37779636742209
119671 7.65065120689418
119686 7.94829478813968
119701 4.63209216992326
119716 4.91203841158177
119731 6.45409261718119
119746 3.82949981121878
119761 6.20696608993619
119776 4.26239946964266
119791 3.53047724620027
119806 5.33023085531221
119821 5.68399981395324
119836 6.01328622712117
119851 4.81623552987557
119866 4.93995629127458
119881 3.24187177393404
119896 1.07606431781987
119911 7.30789601913124
119926 6.61368493554672
119941 4.9300906882005
119956 7.2830382408289
119971 6.03999702403513
119986 3.37126724578254
120001 4.21190519094707
120016 3.73058864336546
120031 5.52377309584012
120046 6.16179167571914
120061 5.65476043852596
120076 5.55407802450987
120091 4.3140529402794
120106 4.76013663109238
120121 7.6808497593038
120136 6.57260667852719
120151 5.39241067754886
120166 3.3437966254641
120181 5.47654857695249
120196 7.67372802499367
120211 7.82749953604154
120226 5.08860654330418
120241 5.39092452248485
120256 4.90146471600904
120271 6.77374175493453
120286 6.47844644952355
120301 4.41280063184258
120316 3.85291752424093
120331 5.23176288289291
120346 5.07659130718565
120361 5.11139404030428
120376 2.15205177651006
120391 2.09117851763945
120406 2.70684837583757
120421 5.4718096912754
120436 6.21182434972552
120451 4.78776846541677
120466 4.98108999883957
120481 7.62982238857136
120496 6.4211256831871
120511 5.03542716962562
120526 5.40170961348112
120541 4.56341362226737
120556 5.96668793718522
120571 5.14007339453355
120586 6.27718828615508
120601 5.84267895119965
120616 5.39433087996484
120631 4.53931360013155
120646 7.24108054040235
120661 5.60138621096867
120676 5.45525917683173
120691 1.9902432305271
120706 4.2450348843354
120721 4.05090277001501
120736 4.18639204121714
120751 8.10315328485663
120766 3.0687667629768
120781 2.87910927503773
120796 4.53225879486668
120811 6.22385473055705
120826 5.5545239661029
120841 6.94808242856736
120856 8.83847435535432
120871 8.69429777715851
120886 5.55784557508106
120901 7.55624350489981
120916 5.62376744706466
120931 5.94726156993467
120946 6.22621797041684
120961 7.3327258749483
120976 5.59969044631704
120991 5.75541364627831
121006 6.91841260421909
121021 8.28899676490085
121036 10.055180715632
121051 6.91310683025809
121066 3.83617289303387
121081 5.79239634751567
121096 5.52799796354583
121111 3.61145478964216
121126 5.45269680537681
121141 4.65948323124577
121156 5.4906842027265
121171 3.05683895716454
121186 5.85324162492021
121201 4.15602282811774
121216 0.635706392336476
121231 1.97841243301751
121246 3.49845919779123
121261 4.69748876747333
121276 6.80478493432206
121291 9.43862796963774
121306 8.69966959776949
121321 5.60031791084719
121336 5.88723289612712
121351 4.52046485986648
121366 6.23446021261853
121381 5.88149676039315
121396 6.968113666089
121411 6.70626511117348
121426 5.45464165325731
121441 4.90048211128664
121456 6.3165226374686
121471 5.8649822490683
121486 4.31413071718349
121501 3.49163011402305
121516 5.40326849537142
121531 4.16926131726621
121546 2.02209670190269
121561 4.00792119735231
121576 6.23283911465617
121591 5.48225987759285
121606 5.31228868204065
121621 6.74961766323721
121636 3.54377456210114
121651 2.76873259482877
121666 2.98773593250493
121681 3.33201223611993
121696 3.53652838450445
121711 2.98801607835959
121726 3.27924281546987
121741 3.2668097673716
121756 5.16548856236179
121771 3.70926135102263
121786 6.3924343931899
121801 5.09785891313309
121816 3.50829220633596
121831 3.96618425648431
121846 3.80083894945419
121861 2.03699209601035
121876 2.6075586312823
121891 2.89928540175462
121906 2.70916948961834
121921 6.74206769856198
121936 5.81228157389672
121951 5.72108296418169
121966 6.44632028427142
121981 5.93871074540059
121996 6.17991877669745
122011 6.69929447346129
122026 5.51693663626183
122041 4.5478489028194
122056 6.80411983559913
122071 4.43962866024232
122086 4.17536223271325
122101 5.7639969591363
122116 5.01569110839784
122131 5.39889049340431
122146 6.62906196376779
122161 2.61367909661092
122176 6.14996453170887
122191 7.41407895401634
122206 4.45307520440962
122221 6.13486560718629
122236 3.86028664295476
122251 2.91876290743242
122266 6.96473457373996
122281 6.48778327030139
122296 5.4403746240471
122311 5.33755219044492
122326 7.23506887557929
122341 7.8632356181074
122356 4.92004988612063
122371 8.06981227192696
122386 5.61749546677508
122401 3.13895837001874
122416 4.10473002240457
122431 4.19165562918753
122446 4.01935664150694
122461 5.78432457140035
122476 4.43231025093417
122491 5.01179470954888
122506 4.02348552243979
122521 3.95323667691597
122536 6.16569645635947
122551 8.8655455944158
122566 6.17089308012579
122581 4.53132894909047
122596 4.62350666780691
122611 8.92888196495218
122626 7.05106432997043
122641 10.1334158113318
122656 10.7775377981851
122671 7.9720778723244
122686 3.86427027671182
122701 2.07315078565476
122716 4.31777552932004
122731 4.41542965557359
122746 4.76938359812096
122761 5.20121923183452
122776 6.45829943984616
122791 7.44695151338326
122806 4.68399290798435
122821 4.68075934193805
122836 3.41167394129335
122851 3.22107535384806
122866 4.11014657892687
122881 1.58687001779118
122896 4.461953230668
122911 3.31898162474866
122926 4.10216408400642
122941 1.74244545558617
122956 5.93656086463043
122971 1.66114912745985
122986 2.00218059633647
123001 4.84251815255105
123016 3.30840142641613
123031 6.1514429504146
123046 5.75306339093813
123061 5.95797765914485
123076 2.47375933114564
123091 5.00830215971044
123106 5.8616994344555
123121 6.69958051753501
123136 7.63259448326412
123151 6.07543146625032
123166 6.19292360976552
123181 6.6780069873807
123196 4.52334822437768
123211 5.99150638407945
123226 3.97891893337626
123241 6.45628839281892
123256 8.54452221762591
123271 6.28102392677901
123286 7.71623957316995
123301 6.95109329010933
123316 4.03296731998094
123331 2.71741520752594
123346 5.82053529872675
123361 6.51338334537345
123376 6.57298757196139
123391 7.24389779585704
123406 2.64650714529738
123421 4.20444420468718
123436 5.4170791108628
123451 4.70886485098794
123466 7.18688298981775
123481 7.2377969085895
123496 5.27366556111892
123511 6.42715171178825
123526 7.56041107496019
123541 7.22259670540813
123556 8.09812878452146
123571 4.8827644299085
123586 3.86389633963667
123601 5.36400310340278
123616 5.52877478440713
123631 6.214577531802
123646 7.53000077179536
123661 7.1379423670883
123676 5.99637959240604
123691 3.01565537226124
123706 1.06189420206872
123721 2.55284229915482
123736 5.65098025435117
123751 6.2228534133157
123766 4.35507041096647
123781 4.81655840905389
123796 8.72563512251649
123811 7.68300926645187
123826 6.30484374648122
123841 6.40062733975599
123856 3.3626788128061
123871 3.61611778115521
123886 4.30494035048391
123901 6.4345451791947
123916 2.76857580552007
123931 4.02714280380827
123946 4.7111392833955
123961 4.39412348761706
123976 4.78507850349266
123991 2.00593712729772
124006 3.88282242181009
124021 2.92135073633043
124036 6.7722651212082
124051 5.31298880101174
124066 2.74289390312887
124081 3.56264369868891
124096 6.50590214802966
124111 5.44354000329808
124126 4.48776773690923
124141 5.77439433113019
124156 6.55814040754788
124171 2.86906807596897
124186 6.73602047958799
124201 7.6216206247178
124216 4.73865372098367
124231 2.45660408220246
124246 5.26336270615715
124261 3.65845929010456
124276 6.42308556791324
124291 4.4186916610327
124306 4.93117349233352
124321 4.76887036640218
124336 3.28779444818537
124351 2.14051106007595
124366 4.55182044414805
124381 5.22850239084336
124396 6.22198674855456
124411 7.00699615262729
124426 6.39198344461285
124441 5.26510926847729
124456 3.83936027387098
124471 1.87638019248379
124486 1.67231288155136
124501 2.8209285408943
124516 5.49078210636103
124531 4.18116083258777
124546 4.39654283799839
124561 5.41661227870997
124576 6.70017970236397
124591 5.64054772180051
124606 4.17774948825964
124621 4.78072606010437
124636 3.66545354828247
124651 5.55160866938413
124666 5.88389318775537
124681 5.45497839959832
124696 6.37744579711576
124711 6.52086190742454
124726 5.84218668920499
124741 8.30921189621673
124756 6.90551435659859
124771 6.25362482273976
124786 5.46049286873018
124801 2.00204064933456
124816 1.23515389998887
124831 3.74750544774604
124846 4.1205846773231
124861 5.09626409426788
124876 1.20573381887421
124891 4.86208197909224
124906 3.39424800056418
124921 0.181629130306025
124936 2.80463963037676
124951 6.21600031736749
124966 3.92882017564654
124981 4.36609492617973
124996 2.14511283768733
125011 -0.707281384094073
125026 3.3335560040568
125041 5.7287061873532
125056 6.17877375701976
125071 5.35579116986768
125086 2.77381448159579
125101 4.37848236673575
125116 6.37600853436805
125131 8.90020229780921
125146 8.11984929160385
125161 9.11788293140222
125176 8.24237310259843
125191 6.62593101318488
125206 7.92431045432949
125221 5.32154156568227
125236 2.96556547326819
125251 5.20044696477717
125266 6.45243654262211
125281 7.57724167413593
125296 7.20602376791131
125311 8.93790293891711
125326 7.24436600760704
125341 4.12003873889573
125356 5.56899561309555
125371 4.81775681718776
125386 4.11292949203214
125401 6.59719606371323
125416 6.08527921146392
125431 4.58777906729785
125446 4.04647856915467
125461 3.16058727386576
125476 2.2992791987992
125491 4.52509661356343
125506 5.17855228480224
125521 6.11044813807774
125536 6.28299303895817
125551 5.36383704306843
125566 4.92169473196235
125581 5.03647009048718
125596 5.341245304363
125611 5.89210601820034
125626 4.39078634403473
125641 3.37586249171055
125656 3.53284281763419
125671 0.381559555740049
125686 2.87589050956287
125701 3.4485978587309
125716 6.07780328317859
125731 5.37278810529773
125746 4.34820945460692
125761 5.67883037061624
125776 8.82755525425022
125791 8.53866852636017
125806 10.0395177022436
125821 10.1380184501251
125836 10.111280147362
125851 9.34523710298213
125866 7.67227248840285
125881 8.5704410835196
125896 6.74763871349408
125911 3.56748942272179
125926 4.22293380910473
125941 3.83691671371223
125956 4.77157333531166
125971 6.00225497535907
125986 6.37783563377688
126001 5.75853797181573
126016 8.76648280376994
126031 8.26252538655581
126046 4.8976946921472
126061 8.85228563943039
126076 7.2535348715724
126091 9.49906023512504
126106 12.0380689827847
126121 7.60316423847886
126136 4.20712567534603
126151 4.93747365544269
126166 4.86904557558418
126181 6.45778181938878
126196 4.82914760607052
126211 4.86029337954097
126226 5.57913242178291
126241 3.12682096929261
126256 5.91323265069451
126271 4.40846444201304
126286 5.09085629815858
126301 8.31255541271237
126316 8.0059176797327
126331 4.18268747733405
126346 6.01075900059877
126361 8.61172512796239
126376 6.57532513151092
126391 4.81865474174995
126406 3.0333867022649
126421 5.51220568299994
126436 1.35520432856939
126451 5.54497917855852
126466 6.79538125312208
126481 5.40907434146939
126496 6.71992159831908
126511 5.47141623653352
126526 4.03667515206432
126541 4.22258664621895
126556 4.97136850691496
126571 4.65424784477264
126586 6.3103404927437
126601 7.38007755115275
126616 3.32270660443505
126631 7.37171301158637
126646 4.56417970497684
126661 4.05556236703832
126676 2.15425319177619
126691 3.84761147608465
126706 4.98564562277341
126721 5.73807695747327
126736 9.05848882613129
126751 6.83088232295615
126766 6.7944824261923
126781 6.15043824113168
126796 4.10372779101357
126811 4.05284557554879
126826 3.03534318234891
126841 5.58617363751365
126856 6.22981878995359
126871 5.2681494907662
126886 4.01348903786828
126901 5.08042675918468
126916 8.53511607898606
126931 5.50055355827555
126946 6.66533360642991
126961 4.97598625622047
126976 8.48599438638059
126991 7.02830666083807
127006 8.21753118099111
127021 8.63371140613408
127036 3.91357456373318
127051 2.54662834957634
127066 4.06805176388887
127081 2.90461004125103
127096 2.60625150085441
127111 5.72464204975778
127126 4.28880535005469
127141 3.35324515637346
127156 2.3724476169186
127171 7.363239148476
127186 3.33871804920395
127201 6.77486908530413
127216 9.69162785895924
127231 6.37465813179546
127246 7.32383755234967
127261 6.47324976324078
127276 5.14399028977232
127291 7.3028626743157
127306 6.7161497416131
127321 8.69339516135012
127336 7.6476324976214
127351 4.96135319035358
127366 6.77783694596983
127381 8.13477115196572
127396 7.37519530876156
127411 5.37793710544083
127426 5.39685126735567
127441 6.55723290678578
127456 4.23301313175323
127471 6.11217653345741
127486 3.72927250735897
127501 4.22259056116293
127516 4.22484611667323
127531 5.82731151553404
127546 7.36554193414033
127561 5.16676622960619
127576 4.29013876799224
127591 5.91844062424241
127606 7.3300710345577
127621 6.36229214878548
127636 6.12793055562931
127651 5.19641779382269
127666 4.65199877922238
127681 5.70623704715229
127696 4.34613920263251
127711 7.07393136616293
127726 4.39378903968216
127741 2.28751656469673
127756 3.59123630428046
127771 3.34030436626925
127786 5.57135478641416
127801 7.46049224467186
127816 4.77346782610513
127831 4.04488639478265
127846 2.58478029446844
127861 5.09343676299393
127876 6.32789753329178
127891 6.62649797661377
127906 4.32638446654819
127921 4.18362509115502
127936 4.96141139816146
127951 8.20768009021008
127966 4.58422288210706
127981 6.78904815676342
127996 6.8960465561135
128011 5.43300012796645
128026 3.22987986084149
128041 4.99420618201441
128056 2.00238729283263
128071 1.69448685472595
128086 3.32519714285868
128101 3.22480220771892
128116 3.76293394549257
128131 0.0844544316453538
128146 2.55612489455699
128161 4.18744017803074
128176 2.2073634137878
128191 4.55330487529826
128206 3.55699881419054
128221 3.68285830758984
128236 2.61927982452544
128251 3.64499614929064
128266 3.80158345933129
128281 6.1356672433253
128296 6.14778717532655
128311 6.70876536930569
128326 4.34484449466599
128341 1.73087123114714
128356 3.12052951927449
128371 4.04587236018071
128386 3.98293236461415
128401 1.33547338067375
128416 3.29128580161338
128431 7.35790928447297
128446 5.57093345264818
128461 2.95693120482762
128476 5.23056061208558
128491 3.87947263113955
128506 2.39522627420547
128521 3.47214627670507
128536 5.49548237563417
128551 4.01952399045391
128566 5.97627798785022
128581 3.71545349284663
128596 2.8917944382041
128611 4.31819387078865
128626 5.08530992566296
128641 5.04494868858819
128656 5.02738206506564
128671 2.80572302033819
128686 5.73115891561702
128701 3.68551881467974
128716 2.73106325834701
128731 3.90308938495048
128746 3.67897735055398
128761 5.08732722924324
128776 4.92953027327942
128791 5.04131996304134
128806 7.08236966885861
128821 8.629800165709
128836 3.91783221053663
128851 5.63654693588527
128866 4.8287098851211
128881 6.81074032411925
128896 6.01427653923982
128911 5.1346160888751
128926 5.72008168746344
128941 5.01007998515071
128956 6.71103564577236
128971 6.2202221130896
128986 6.77838382522156
129001 6.33730104844296
129016 6.18518946123543
129031 4.79738354560837
129046 5.44968238644697
129061 4.26504495568832
129076 7.97669494952673
129091 7.1061810913905
129106 6.57979164541109
129121 2.94054134812439
129136 4.04443529184846
129151 4.68023612886718
129166 6.19066873185727
129181 9.02739804378513
129196 7.91030575421784
129211 7.76267171398655
129226 7.40462681340406
129241 5.49854667126783
129256 6.54150630747074
129271 4.33598393002414
129286 4.54652967105074
129301 5.48065955575385
129316 6.06464087273033
129331 7.01749990182711
129346 6.63824300428608
129361 5.93103328210023
129376 6.75714086075643
129391 5.10526779215926
129406 8.50879749843195
129421 7.67459364046499
129436 8.22878051652498
129451 6.62554359753665
129466 6.69984895451354
129481 7.20533467641344
129496 7.80300278790793
129511 5.42419367185463
129526 7.32060310597479
129541 6.45657689891411
129556 6.7139485414763
129571 6.12879181443729
129586 3.83931391926342
129601 2.47656803377478
129616 5.28976184252347
129631 6.43130434849761
129646 4.36749366641581
129661 6.0354880941579
129676 2.95708728072363
129691 2.76281181532423
129706 3.03132536013983
129721 4.66550386216801
129736 5.87305690769702
129751 4.6526931506006
129766 5.52505666433645
129781 6.10854320545857
129796 6.78139759245703
129811 5.67336325095038
129826 4.4269825580047
129841 4.36934773857094
129856 4.46599297309596
129871 4.72207579414639
129886 4.37977214370474
129901 5.92390577159736
129916 9.36117542385453
129931 8.33309848597282
129946 6.82440549273768
129961 7.47293706843928
129976 6.87025124740283
129991 5.99183654949956
130006 3.38698204234749
130021 6.18255955152924
130036 4.78772365009582
130051 2.91998034935876
130066 4.11351577536569
130081 5.78811025560641
130096 5.30051876599911
130111 1.13488223662526
130126 6.48066689428834
130141 5.33796981086962
130156 7.16262247750835
130171 5.86327612734977
130186 4.0680389838256
130201 4.73257816660798
130216 5.46008946331061
130231 5.05602939134168
130246 5.74464810589461
130261 10.1995895622832
130276 10.1121584441158
130291 8.65534756380985
130306 6.17182528954574
130321 3.41223834500716
130336 4.61723300177223
130351 4.77285314395311
130366 4.30686182335353
130381 2.95001382853226
130396 4.67312810402636
130411 3.08321698541764
130426 3.3119205008239
130441 -0.422995051804436
130456 4.35906591127052
130471 4.24775112609396
130486 5.4738771988429
130501 6.53954866198004
130516 4.42540864297513
130531 7.18616781227063
130546 9.94868916814129
130561 5.73157688734878
130576 4.09739038892213
130591 5.74447115632857
130606 5.89336519671345
130621 6.8839992003497
130636 6.89843559153233
130651 5.50330352073159
130666 6.99369871086037
130681 7.68166502191758
130696 6.99464463506436
130711 4.86048953809235
130726 6.75813514830999
130741 6.54427669358915
130756 4.86600861013295
130771 7.58525766360607
130786 6.63965315964962
130801 2.16016716000273
130816 5.57221732971407
130831 5.45623270737432
130846 7.44549885620001
130861 3.76170466300453
130876 6.19866398592684
130891 5.1024292608898
130906 5.87813760503276
130921 5.96873425269226
130936 4.25979387138783
130951 2.37525268024535
130966 5.61736489675549
130981 6.10599334300386
130996 5.63913223681585
131011 5.86569954644746
131026 4.5807196181146
131041 6.753910890864
131056 3.23857429003401
131071 4.87030556129288
131086 5.52152125176045
131101 4.80222934049299
131116 5.32897891222678
131131 5.06450727626991
131146 4.20377733080204
131161 5.23379990555974
131176 4.87865716689571
131191 5.12710019122323
131206 9.16548890842629
131221 6.48242541080042
131236 5.66853660229657
131251 7.87680376768206
131266 7.86410117978954
131281 6.94978588266984
131296 6.50971973761418
131311 5.51505436808081
131326 2.49340078920154
131341 3.10141264497308
131356 5.30752504957215
131371 5.9096787469882
131386 6.18065380139113
131401 5.55395068003891
131416 3.17450057050015
131431 5.21207665254212
131446 6.27386152194766
131461 2.18933859670061
131476 3.19763304344846
131491 7.49959284247709
131506 7.14206763240989
131521 6.26709133723283
131536 6.35744280375604
131551 7.34454437666447
131566 8.69342030231963
131581 8.16801004677222
131596 5.08487421363928
131611 5.95658799690164
131626 5.77840722732285
131641 6.07704261133767
131656 7.49411516580179
131671 6.53149126896621
131686 4.9674668466214
131701 6.903744524553
131716 5.62256865737043
131731 7.93303205748778
131746 6.27650476398105
131761 4.32399486179555
131776 2.52885113802972
131791 1.73186566182015
131806 2.54894369903853
131821 4.23160071515767
131836 5.69724718292281
131851 6.39839365526176
131866 7.36201934258877
131881 4.17330552976626
131896 4.68622357472542
131911 1.04547869232738
131926 5.50869505011259
131941 5.15374298099575
131956 5.84133573961255
131971 5.60971835931255
131986 5.78343332317666
132001 5.66661364707074
132016 5.5933182090263
132031 5.8497908638773
132046 4.56113220758904
132061 7.61775340783788
132076 4.57907823319307
132091 5.59119168000125
132106 6.01370599965694
132121 6.89901886641484
132136 3.60441042546931
132151 6.61263793301052
132166 5.76922614507354
132181 3.0358072728224
132196 5.64199920652066
132211 5.82209593131947
132226 8.54415678108018
132241 4.51221547933484
132256 2.17127493457828
132271 1.68038531735786
132286 4.52116644234131
132301 5.76584339069502
132316 5.0125183363786
132331 3.30373905303261
132346 5.77653933389466
132361 6.4393765565347
132376 7.83183720023767
132391 5.91135087019184
132406 4.30531934063264
132421 4.98063663159309
132436 3.83123624614707
132451 5.10156759242114
132466 6.47662365588514
132481 4.35003599729578
132496 2.96335750969641
132511 2.1796720446087
132526 3.74060821081499
132541 5.72925625039059
132556 6.38053293895226
132571 4.59895559207588
132586 3.23207676788892
132601 5.05555062566848
132616 5.98420981952033
132631 5.02404178352219
132646 7.66704420977107
132661 8.95641444775647
132676 8.59252059371626
132691 4.83565270398303
132706 6.7186467065999
132721 5.39170716489215
132736 4.86169210732849
132751 6.61481697904296
132766 6.88236325046567
132781 6.28483166993879
132796 5.13576359482092
132811 5.21057905631324
132826 4.67602436335636
132841 8.61449697706419
132856 5.53994369732146
132871 6.28416946137354
132886 2.96941073690427
132901 5.54057127891821
132916 7.19777268707888
132931 8.02394525693566
132946 5.35736709457246
132961 2.90194003660015
132976 3.65481583038711
132991 1.97362368791863
133006 5.04371007653807
133021 6.1914117822011
133036 4.55431322642771
133051 4.84578284561814
133066 5.53286607114765
133081 5.44055681105549
133096 5.67916224435907
133111 3.89568195154614
133126 3.49830832753451
133141 6.37928543686044
133156 6.4949445059894
133171 3.00258810461209
133186 5.56488218447391
133201 4.49484674985773
133216 1.30490755399433
133231 1.30178637320169
133246 3.38998230913168
133261 2.92132861984681
133276 3.15045426241977
133291 7.18994868938773
133306 5.53867694558746
133321 7.29124348971864
133336 8.33350442498203
133351 7.5424287964438
133366 7.3789509089499
133381 7.51370008817196
133396 7.39711676273526
133411 8.18536025640622
133426 7.26249327015606
133441 4.52390947428499
133456 4.70172152338774
133471 2.10853961120148
133486 5.44555389783759
133501 5.45470401622763
133516 5.13146834594465
133531 9.46864279394616
133546 6.51635693898519
133561 7.1429276822812
133576 6.63593796028924
133591 5.11371345404971
133606 7.02329546021471
133621 6.6327896615359
133636 7.49593982995529
133651 4.91788370484198
133666 6.31664125934392
133681 4.14862870829653
133696 5.61084230055971
133711 5.55096932084455
133726 5.72836835591882
133741 3.56954585151785
133756 5.01033046282162
133771 4.0004106890558
133786 2.46383948518447
133801 6.01891363557432
133816 4.55492182756973
133831 7.21638324653722
133846 7.67354584549522
133861 8.27550519190039
133876 6.43255673441318
133891 10.0414039619281
133906 7.38397505435431
133921 8.80372637197689
133936 7.48573156551984
133951 4.96700951934451
133966 3.7507277229024
133981 5.7627191361483
133996 6.56184966755031
134011 6.82926917197502
134026 6.56133059224227
134041 4.65405541499988
134056 4.73049462481302
134071 2.80543654677889
134086 1.72373228469139
134101 3.0443270422435
134116 7.23056409670312
134131 8.2704237087093
134146 3.57188524134804
134161 3.10957481629561
134176 4.78326745047159
134191 7.65836896981246
134206 7.36198205524383
134221 6.50636684795898
134236 9.44163233825945
134251 7.51893610207997
134266 5.39667216846063
134281 7.14659513855821
134296 6.30273530726226
134311 5.20761526027101
134326 4.53947268303973
134341 5.73607646625693
134356 8.66180374153213
134371 7.00257047584229
134386 5.14664603835036
134401 4.79040462405159
134416 5.48159581328876
134431 4.17865486141071
134446 5.00286506311038
134461 5.47272619298842
134476 6.03430564829066
134491 6.84968807585421
134506 6.89629913634558
134521 6.97457305035355
134536 4.62145015313723
134551 6.46044337233766
134566 4.44954468230565
134581 4.15946443160711
134596 3.42930352071147
134611 2.17946781212043
134626 3.48822958368607
134641 6.4824644768087
134656 5.18517609163787
134671 6.54756775572726
134686 2.39495288905313
134701 3.84658504900594
134716 4.34047313147894
134731 4.29099021080314
134746 4.21906464241693
134761 3.84818256896115
134776 7.02939239945934
134791 3.96376116792891
134806 3.30939768585998
134821 6.09672175711296
134836 6.07699128243413
134851 7.48979973301772
134866 5.15496701622228
134881 6.71223320298042
134896 5.97802417356033
134911 7.20151422665115
134926 4.56339331803481
134941 3.81208568100804
134956 3.61689151538467
134971 2.55424220733341
134986 1.37535863681107
135001 3.97089185482025
135016 5.31286242059886
135031 8.04159561220092
135046 8.7560410636186
135061 5.14526408132018
135076 2.67981209342494
135091 2.86557687014147
135106 7.05656148134631
135121 7.26199487643488
135136 8.10965547453781
135151 8.63858381506682
135166 6.6911685287822
135181 2.74418292732069
135196 6.83541494295255
135211 4.13544039130221
135226 1.15419799824915
135241 1.26853555796789
135256 1.54397398774091
135271 0.218068510226262
135286 3.38508398993743
135301 6.59793085016181
135316 7.32314744001223
135331 8.617253145814
135346 6.61929160841121
135361 8.16658323242435
135376 7.15384754369662
135391 7.12239501376299
135406 8.12570325613275
135421 3.2278129915471
135436 2.20848159541307
135451 4.73853690741108
135466 7.16388135762589
135481 7.04082409887765
135496 6.34180326453178
135511 7.62069328734768
135526 7.81477905678778
135541 6.56648573775534
135556 5.27281247625415
135571 2.52375483690269
135586 2.93311934026405
135601 5.46591367227792
135616 4.84481754918027
135631 4.86004351638958
135646 7.6118328902893
135661 4.23886985705994
135676 6.97889639079532
135691 7.44807040522518
135706 4.96050045372091
135721 7.10663063001926
135736 9.89074943715515
135751 9.67174254894907
135766 8.99761845788027
135781 10.5554345110857
135796 4.22667672641755
135811 5.02779951529823
135826 7.84240173164592
135841 6.89726729556947
135856 4.82246724492435
135871 5.61649627095805
135886 3.7831397628162
135901 3.44950084272041
135916 5.63757252372004
135931 4.57512876554785
135946 5.11677270761836
135961 5.52862631524688
135976 7.09505600358433
135991 7.37049607158399
136006 5.8102704023299
136021 4.34002205498798
136036 7.5438148565271
136051 6.60422400229838
136066 4.919555657061
136081 6.40613422559995
136096 7.27710105955785
136111 5.72473251259165
136126 3.9943172697201
136141 6.28322921837812
136156 4.92045706163226
136171 3.44122091614936
136186 5.44082921598277
136201 5.88101598827754
136216 3.45609020254419
136231 4.74776797989363
136246 6.79423806494623
136261 6.33792350311901
136276 8.73774290021602
136291 8.10700736827872
136306 6.29371052430576
136321 4.56257579172804
136336 3.69251479099206
136351 2.32615340407129
136366 2.14129567662677
136381 5.20320972181101
136396 5.97725613816474
136411 4.12547053778267
136426 8.13256939294446
136441 7.44131404595507
136456 5.52452045469653
136471 4.30365048827675
136486 3.76199026333668
136501 3.52693531558176
136516 5.21638492508627
136531 0.919973153878603
136546 -0.998168779088798
136561 5.73255892292993
136576 3.72221327440587
136591 2.51290991888311
136606 6.46402757736219
136621 3.57256411906429
136636 4.93880906454223
136651 6.46505413400155
136666 5.97000176837451
136681 5.507240698489
136696 5.3560607196978
136711 6.89984358161444
136726 5.57283831067417
136741 4.15213174188758
136756 6.23195564141941
136771 3.71499466554662
136786 4.32011396568427
136801 8.12808105518721
136816 8.10740002534508
136831 4.75667421011794
136846 5.7092372900539
136861 5.49614547928844
136876 7.01479354183603
136891 7.06945577122494
136906 6.41549442211886
136921 8.87060619400482
136936 5.26905556854787
136951 7.41767459898369
136966 5.7366513734936
136981 2.75507080134175
136996 4.30043138550372
137011 5.95230334074363
137026 3.92514150703693
137041 6.21550577869201
137056 3.45418623473804
137071 2.94102287675028
137086 4.63526255168861
137101 3.91907024582479
137116 3.01564992878038
137131 7.60695627379755
137146 6.94181141139625
137161 3.37280475773616
137176 3.21885565070622
137191 4.58795677400352
137206 4.24242345547185
137221 6.93014690898861
137236 3.72376975369085
137251 7.61640649563074
137266 7.40656171370589
137281 8.87575822837323
137296 6.18188201992941
137311 4.60734573456096
137326 3.26908803609868
137341 3.58189336228961
137356 4.51785799867864
137371 4.54126833463479
137386 4.22260904184546
137401 5.77964657264667
137416 8.48191218331326
137431 9.22064364334751
137446 4.58400477919784
137461 5.82302895031561
137476 8.09721371721581
137491 7.88989296786259
137506 11.3256706734946
137521 11.7815216060351
137536 12.8481373572483
137551 9.33853379986369
137566 6.09251465232114
137581 7.8615319561116
137596 8.59532329228169
137611 9.01054433287286
137626 6.69888975785982
137641 5.78235335750814
137656 2.73548878164495
137671 -0.465700197959442
137686 2.82545553283489
137701 1.64806582402954
137716 3.8347422017521
137731 2.78822507297095
137746 4.05250217667446
137761 4.25372443870749
137776 3.72481684979793
137791 3.62595664926113
137806 5.04212052897143
137821 6.65775916868485
137836 8.74112328756867
137851 7.45252256541577
137866 6.10145487703517
137881 6.18812274090581
137896 4.75965045165982
137911 4.42220496133604
137926 6.41425331769687
137941 4.47420555200859
137956 2.62553254946289
137971 3.98287709019746
137986 4.4636481683886
138001 6.65321665559265
138016 5.05709728835698
138031 5.68949462359806
138046 3.70938570912768
138061 3.89963177716354
138076 2.59042545817489
138091 4.86744814249385
138106 5.01978484844129
138121 4.7154246009715
138136 3.45685099877693
138151 1.93487302110899
138166 4.99240938585959
138181 4.64606531880052
138196 9.09725006872732
138211 7.38174882558471
138226 9.21668347045093
138241 4.46437045352185
138256 5.63852354456077
138271 8.19511835386933
138286 6.43258580949231
138301 3.89248994910531
138316 3.90020422314906
138331 5.85298464366017
138346 5.62274753802754
138361 4.75135022743341
138376 4.40115212563717
138391 4.10393625006215
138406 4.22292054294473
138421 6.32273893604847
138436 7.56496260268074
138451 3.63468029421075
138466 2.68349371648271
138481 4.45918103530718
138496 7.28869332369394
138511 6.3338229398894
138526 4.67066329511305
138541 4.53251610846813
138556 4.56142763186978
138571 3.51684895432609
138586 2.73796350028006
138601 5.77656424689231
138616 4.02581040656522
138631 1.81876005907894
138646 3.54700358227237
138661 3.16602868002405
138676 2.48009819336424
138691 -0.0468697209353559
138706 5.29780369082795
138721 4.11060426227039
138736 4.84212548653162
138751 6.25125769756148
138766 4.59108946298671
138781 5.0835056668995
138796 5.3772698401902
138811 4.54456184764015
138826 3.58915117247571
138841 5.50895362119409
138856 4.43149035532771
138871 6.69570417323251
138886 5.72757680389298
138901 4.30348072592401
138916 6.09693551363802
138931 6.35329225170451
138946 6.99254667047492
138961 5.5968458424405
138976 8.2747877938608
138991 7.49304417930271
139006 3.9907727983823
139021 6.72011590137788
139036 4.80775276664931
139051 5.63670558378048
139066 3.98341341490584
139081 7.45196458464805
139096 8.67067169822715
139111 11.9176728293379
139126 7.55799894380653
139141 8.56465035027571
139156 6.94708434348269
139171 7.91202221415785
139186 9.08799743145859
139201 8.01275676991505
139216 5.0987320483975
139231 5.512533577353
139246 5.51034158642079
139261 3.82359498575885
139276 3.11626883461822
139291 4.43665365959982
139306 3.28906620120266
139321 3.34583208649597
139336 5.08757158049291
139351 4.44927621702227
139366 4.73574088573529
139381 2.90637994609558
139396 5.98073473847901
139411 2.70011918125855
139426 3.63595618561938
139441 5.96560966927193
139456 6.15495108521982
139471 3.90485136977664
139486 3.56927149949782
139501 5.52252157934669
139516 7.34424235737994
139531 5.12883912813525
139546 5.12945673634596
139561 5.50339223719258
139576 3.2540915356473
139591 3.32047990358511
139606 6.09096880474612
139621 5.08717414028557
139636 5.79583467379099
139651 6.35545256384915
139666 4.42767356601672
139681 2.37557329281064
139696 1.89519940216598
139711 4.72872722811672
139726 4.37381071562389
139741 5.50554551380612
139756 3.78861582034269
139771 3.28441408720004
139786 7.13192264907075
139801 3.14473333960051
139816 2.72931553497957
139831 4.92447173931497
139846 4.38501296448014
139861 3.59471391832795
139876 7.54236763651781
139891 7.64319259301484
139906 3.94131456008426
139921 4.70703271143057
139936 4.56930144372761
139951 5.62961242460625
139966 6.24259171109391
139981 5.1965913854675
139996 7.3496534867771
140011 6.78326359513048
140026 7.51028224620684
140041 6.99296517905015
140056 4.40157836871648
140071 4.90198849539303
140086 2.97633028759278
140101 3.96085885732916
140116 5.64634086700419
140131 5.53058678773343
140146 9.22276814077115
140161 9.17859808588148
140176 4.5331366316272
140191 5.35073077171097
140206 5.88042692494784
140221 6.55698636301763
140236 5.36479041651925
140251 5.82924699858221
140266 4.06471294071392
140281 4.39309596219888
140296 5.15693279247995
140311 6.13235383232634
140326 5.19349584648616
140341 3.24446875896268
140356 5.56095796979996
140371 8.11443241818498
140386 5.33525146585887
140401 5.16084485673142
140416 4.7671971922958
140431 5.43910597965541
140446 4.60315174136667
140461 2.22788499674687
140476 6.8351630545607
140491 6.36894786242525
140506 6.29894790124445
140521 5.80734473564588
140536 7.84231548206361
140551 4.47730452092724
140566 3.43776879438421
140581 3.80238399965482
140596 4.08785925550232
140611 6.11831022516189
140626 5.58133588954384
140641 2.79500621148552
140656 3.56008086934549
140671 1.80570277106676
140686 4.18033893057651
140701 7.09985489445772
140716 5.97661816299389
140731 7.37660296701151
140746 4.55629803379653
140761 7.58946257992354
140776 7.87513527807832
140791 7.94404938278966
140806 6.00832451895843
140821 4.54069260619801
140836 2.98412686640418
140851 4.34963731506681
140866 5.34729189505655
140881 5.9684532823375
140896 5.95112952367874
140911 5.44959509126388
140926 6.19974546185524
140941 7.54577782390319
140956 4.74125653235394
140971 3.99005117487604
140986 2.96616947847967
141001 4.89544916178284
141016 4.495243116171
141031 1.93367923248525
141046 3.18475236674332
141061 1.60121776913613
141076 3.264448588412
141091 2.05578559540358
141106 5.46964702841112
141121 4.46772646052229
141136 4.70769231493665
141151 10.2235361830517
141166 7.69926600100506
141181 9.59232274612068
141196 4.22371704243171
141211 6.72066493458048
141226 6.67971301364305
141241 6.12256058620358
141256 1.71243781722709
141271 1.8171960371631
141286 3.16947885079558
141301 3.54323323724198
141316 2.67587501819002
141331 5.59185200650756
141346 6.79900612985803
141361 6.761794795064
141376 5.70530036069982
141391 6.63684311743777
141406 5.81248958409972
141421 5.91701474668703
141436 7.18377158873996
141451 7.08058962933889
141466 9.70644125606586
141481 7.89949581341836
141496 4.33098590154375
141511 5.60519085600581
141526 6.30824022059485
141541 5.90014048543291
141556 4.62710353544459
141571 4.30535951173785
141586 6.47421190778709
141601 6.42265662575915
141616 6.88341190639585
141631 9.50780412339882
141646 9.60147901595142
141661 7.61559100651841
141676 2.76707368552538
141691 3.89577221576201
141706 4.84423035217869
141721 6.57503635219134
141736 8.12964143570233
141751 5.66030636828574
141766 6.71113080581174
141781 7.14666586716794
141796 6.31433082597679
141811 6.66780555545068
141826 6.1944111863024
141841 7.8332933585962
141856 7.32816761738269
141871 8.36053285217533
141886 9.86460103574514
141901 5.3726657839007
141916 7.14803560415536
141931 5.97157842998716
141946 5.39111806058872
141961 5.96451379336899
141976 6.74919202217948
141991 6.64254230751809
142006 5.64887143913203
142021 6.35860245992138
142036 5.61723639821703
142051 4.89997749484304
142066 4.43292615738502
142081 3.90332827104034
142096 6.84554669544594
142111 7.36342200195122
142126 3.65077834838778
142141 3.93691036671997
142156 4.86179567549958
142171 4.78465650193101
142186 5.71501672496578
142201 1.92191375160568
142216 4.74150545253679
142231 2.96699186025365
142246 4.38887411326897
142261 4.74951464547587
142276 5.87003934533131
142291 4.46018234319626
142306 4.69912748675919
142321 4.70051218419674
142336 5.75103771934908
142351 5.27236216463784
142366 9.28923338393087
142381 6.10490903001627
142396 7.30589615914767
142411 9.17721714099932
142426 6.78149045582656
142441 7.1031539961002
142456 5.86522219672721
142471 2.24029654291791
142486 5.1946201503671
142501 5.75595661420307
142516 4.4112068011109
142531 6.38958628625234
142546 5.80067844575896
142561 3.91535146861836
142576 5.879616888647
142591 5.96477202369936
142606 7.5494171509696
142621 5.49678715249771
142636 4.66077867747872
142651 4.35867430206411
142666 6.31596293556084
142681 7.40188782494785
142696 9.45375127240515
142711 9.31997475895944
142726 7.42656551267131
142741 4.12419515846194
142756 4.87806905249314
142771 6.79305502512191
142786 7.464813096898
142801 5.48342455898062
142816 3.72522172424646
142831 4.36991704989205
142846 5.80663405609993
142861 7.65760179168661
142876 4.43108406057816
142891 5.47525909558277
142906 5.05868407637913
142921 3.57617959981103
142936 3.3950236938439
142951 5.96856575380212
142966 7.98730074909795
142981 4.66325556749358
142996 7.27467369782222
143011 6.44182804451925
143026 5.25316500489103
143041 4.24238229408098
143056 6.29761682048593
143071 5.30770746299362
143086 6.28786806700169
143101 6.60763680646461
143116 7.90922863887902
143131 2.87930976415666
143146 2.63104423025103
143161 4.21901776848938
143176 5.04936684815607
143191 3.41861160600575
143206 1.80766139453026
143221 4.21746108409354
143236 4.88533386797697
143251 5.95422190130365
143266 0.655538871051892
143281 4.74151561829319
143296 4.49071629857054
143311 3.6060843972041
143326 2.20949621461382
143341 3.52117688320719
143356 5.53846021259078
143371 7.79312026539278
143386 5.19451396171357
143401 4.43278713042185
143416 3.09590566653552
143431 3.24161067032715
143446 1.55753511892215
143461 1.64967027294742
143476 1.40934626608037
143491 -0.214140889787016
143506 4.49690635990307
143521 1.82424315090566
143536 5.11500621483245
143551 7.6638138793226
143566 8.36917579347384
143581 8.32226014410469
143596 8.50553176799136
143611 8.89821113900538
143626 6.77060167218817
143641 4.85335748675327
143656 6.78197326423132
143671 4.90406876533992
143686 6.27074557050296
143701 7.19645613347504
143716 4.49250143843828
143731 5.77233683305812
143746 4.73787401314572
143761 5.8756280644222
143776 4.8668962639424
143791 2.42172185106785
143806 5.23880312870948
143821 5.87733008263444
143836 4.20439821591634
143851 1.19057489863835
143866 2.99252315510014
143881 2.71335697253804
143896 6.7872545651977
143911 3.11801791048657
143926 4.43760238999053
143941 6.09742592079274
143956 7.47250868921144
143971 7.67285354108768
143986 7.14698547374194
144001 7.76326453400817
144016 4.28704735057616
144031 5.49223899539596
144046 4.07813543066436
144061 2.52264172383442
144076 6.32281829890355
144091 8.52494922190705
144106 4.71263242208835
144121 6.97807625512835
144136 6.41199296525497
144151 4.63193575394633
144166 6.38778287035471
144181 4.96087739583323
144196 6.11399777362851
144211 4.44815198720318
144226 6.84188806835051
144241 5.05418476523808
144256 5.14955899838336
144271 8.35193278969619
144286 6.32761818515758
144301 6.76153009646648
144316 5.38477059529373
144331 6.49942015219872
144346 4.03379161270533
144361 7.08958469138663
144376 10.327922982342
144391 9.51008058350211
144406 7.55766383585257
144421 6.74449211385417
144436 6.52486763700945
144451 3.85004347428559
144466 3.74120289115499
144481 4.53559455997793
144496 6.6681916544888
144511 5.68090601449557
144526 0.759511918986313
144541 1.69483850033642
144556 4.35752551059404
144571 4.4067623481531
144586 2.46744197362023
144601 3.02121717499479
144616 6.08206218701733
144631 5.11040601186582
144646 6.07168240089522
144661 6.92815867461691
144676 7.06479219525063
144691 8.65319271389161
144706 3.58145122935212
144721 6.49757742729923
144736 4.86577862410165
144751 4.05578451708236
144766 4.55687098947883
144781 3.62610806181375
144796 3.24967269440147
144811 5.30741816058938
144826 6.59560558937229
144841 6.90372223014721
144856 7.85276128841291
144871 8.38226710181843
144886 9.42673162466131
144901 7.62263934961788
144916 6.38454462561888
144931 6.61546501945278
144946 4.11501537490816
144961 4.72569656990789
144976 3.74741155504562
144991 6.99418071758405
145006 6.23852801381347
145021 6.05841146844744
145036 2.62193876463566
145051 4.69234271377341
145066 3.46239765440143
145081 3.83290368522638
145096 0.219401609394029
145111 4.70983642465709
145126 8.18153086412726
145141 8.36700060719808
145156 8.2317468869652
145171 5.67890941248579
145186 3.08407851951628
145201 0.68959503098481
145216 3.61285049189213
145231 0.83667702498317
145246 0.912779079607151
145261 0.204448268395796
145276 6.4151791028747
145291 5.91139872565003
145306 5.34134424287025
145321 3.54336248620697
145336 2.18809994692121
145351 4.29488403236661
145366 7.49473120776796
145381 5.91241217149405
145396 3.50313622227515
145411 5.85910560068859
145426 4.83343848009206
145441 3.14272298852143
145456 7.32217870604521
145471 6.5921096480581
145486 5.45695431143051
145501 6.29524530869266
145516 5.22155556414725
145531 4.80112592240221
145546 5.26497992424484
145561 6.53645711521531
145576 6.46988601998717
145591 7.80447756723148
145606 8.27425509791538
145621 5.53690857265684
145636 6.41223988332064
145651 5.16664732939493
145666 7.12616100376587
145681 5.55156318682004
145696 7.33778192400638
145711 8.19922829059952
145726 6.76713220152279
145741 6.79826990110139
145756 9.03138274157985
145771 5.40676144551336
145786 6.08105863943535
145801 7.64931608729787
145816 6.19076971030727
145831 9.2313486160587
145846 6.46342519361762
145861 5.19751774228595
145876 5.71251682410725
145891 4.73341613047527
145906 5.45283452241511
145921 5.46417560569277
145936 6.55030777858846
145951 2.7255092589835
145966 5.29924709446314
145981 4.10559410874898
145996 4.60906517484419
146011 6.78031202210702
146026 5.6488443983872
146041 3.20727410825091
146056 5.55816767102458
146071 5.90504989931163
146086 4.82463838641067
146101 5.77079582662145
146116 5.74212719012702
146131 6.00112349329942
146146 7.56035442059117
146161 4.26167485191848
146176 5.1954603417928
146191 5.27182660260244
146206 6.43535609441526
146221 9.30062442764542
146236 6.05827730868348
146251 5.8956070838194
146266 8.25648083009472
146281 4.39370661083561
146296 5.05518427585334
146311 6.53469639881063
146326 5.73505636766249
146341 5.00196245886245
146356 5.82637999020798
146371 7.03921795283596
146386 4.40588374260266
146401 2.28136623812308
146416 2.71710950716763
146431 3.57777775091452
146446 4.80758047085032
146461 8.1655582635247
146476 6.48003285973129
146491 4.93821634011062
146506 6.6177801870015
146521 7.58096702983054
146536 4.86945017332283
146551 5.70026052621651
146566 7.97050836247496
146581 9.35238820885314
146596 5.11319910678505
146611 6.09731720597461
146626 4.27043377329964
146641 4.77233041504716
146656 6.95090039641864
146671 5.7240862291174
146686 5.06383227663173
146701 5.90576312429473
146716 4.02692807901833
146731 2.57952509302739
146746 2.83838223265543
146761 5.95282779535804
146776 6.08452791158753
146791 7.62855332893067
146806 6.54884868555478
146821 7.35605658016556
146836 6.86476513653278
146851 9.3215713291261
146866 9.07663624581736
146881 6.44806623869464
146896 6.34772872440367
146911 1.98428916033673
146926 3.2652780190361
146941 2.56872364450833
146956 1.68347107727321
146971 4.15260697566857
146986 4.30976368896588
147001 4.3480991525643
147016 1.967096768581
147031 6.33709277072899
147046 7.38216055408523
147061 6.94652245560934
147076 7.97838830411179
147091 5.18639596402263
147106 3.52593015939299
147121 2.10438364011246
147136 5.48965118800812
147151 3.86111553110529
147166 4.35764228165132
147181 4.63809119380657
147196 6.10749472103597
147211 7.02695851990125
147226 7.41480657480216
147241 6.66198877189168
147256 6.62964333860416
147271 6.88815765319443
147286 5.61294488058659
147301 5.73335451381085
147316 3.40671880020657
147331 5.25937517916045
147346 5.93529493634595
147361 3.96750701697512
147376 6.32685688160963
147391 6.14655290558214
147406 5.74256371683366
147421 4.36308365471622
147436 4.19506576977429
147451 2.65447340730572
147466 -0.354664489966195
147481 1.93729599737854
147496 3.89768171104655
147511 5.31251536609239
147526 7.32713083669582
147541 7.69358435016817
147556 9.81386671581456
147571 7.65520172876739
147586 8.31678258198544
147601 10.3224346761201
147616 6.79252698467874
147631 5.27321833097387
147646 4.74279167197826
147661 5.99861597824861
147676 7.1547796597655
147691 4.30413663047194
147706 3.01721344616082
147721 4.57330147517118
147736 5.33819729336229
147751 5.34720628007589
147766 7.13959317871564
147781 7.19621177946649
147796 7.16695439158124
147811 3.60488286365728
147826 5.66946925677562
147841 7.20901383176163
147856 8.12821800742053
147871 5.25078118708582
147886 3.04703090546237
147901 2.87629087736346
147916 3.90089228292322
147931 5.21620214231722
147946 4.06195091879544
147961 2.77009365916701
147976 1.51812087076331
147991 4.60366937444971
148006 4.26765817926983
148021 4.71883827033984
148036 4.27747976768302
148051 4.58483360173993
148066 6.32249721359666
148081 5.69758808640626
148096 7.6719219833203
148111 7.9281478792134
148126 7.45362356660795
148141 6.25941646182262
148156 8.14433518603658
148171 6.34401358715982
148186 0.792826489127784
148201 0.674788450857113
148216 2.75964762572837
148231 -0.321975740151376
148246 3.19271572387797
148261 4.69913467430625
148276 4.54437938341949
148291 5.74037964694747
148306 6.25973103918901
148321 4.66859437021285
148336 3.93181807329972
148351 2.53734687190825
148366 4.72016230017846
148381 6.84620625721327
148396 8.24825292748979
148411 5.8366449132042
148426 2.76897339712458
148441 4.40413500600948
148456 5.43876220539097
148471 4.45415518184637
148486 3.81753998221091
148501 5.96137669780943
148516 5.57964671920629
148531 3.74201339548968
148546 5.16537475408364
148561 6.15677569854545
148576 7.32415100104695
148591 5.95126428563004
148606 7.44138829006865
148621 8.4540648664959
148636 6.0754097347163
148651 7.12099274550812
148666 4.85394705401284
148681 8.27312744209759
148696 7.22292617227619
148711 4.75387695258013
148726 8.1278128910607
148741 4.74670965909783
148756 6.12939520506953
148771 6.1324718989544
148786 4.75992647016583
148801 4.38361938151279
148816 7.15335241940571
148831 9.17436601478082
148846 5.63980495358259
148861 5.40202816347509
148876 4.03570481314818
148891 4.60502259017752
148906 5.16602759617864
148921 6.7404313335126
148936 7.12427187373648
148951 8.28093689165342
148966 5.90236300778913
148981 3.92047609076325
148996 1.90877012101331
149011 4.12518530947531
149026 4.61603247547734
149041 6.1388326855044
149056 4.23165386335135
149071 7.36051388870166
149086 6.90099709811833
149101 6.60962197136895
149116 7.31147868361539
149131 7.46596005568828
149146 4.86054155122407
149161 7.08827718226654
149176 5.29191941227086
149191 5.13143364703954
149206 7.63901209801568
149221 7.09400999260802
149236 8.81977502768261
149251 6.59013001627555
149266 5.81902189891073
149281 3.84527261720524
149296 7.21332386559799
149311 5.52275722970633
149326 3.61844882319224
149341 4.85829573400102
149356 6.05208570498019
149371 3.69123299791307
149386 7.45304374629186
149401 5.59193897252594
149416 4.30300244077746
149431 6.19374118276417
149446 6.50104082623433
149461 3.36762882088345
149476 3.719565873708
149491 5.68596013263838
149506 5.81464338784264
149521 3.26906515282647
149536 1.43489278565187
149551 7.00151901649426
149566 6.81575708593811
149581 8.36666171977267
149596 5.31864796609488
149611 5.24509726019417
149626 4.9947493600667
149641 6.40133319347608
149656 5.20539315072962
149671 6.24745624609887
149686 4.25692596537665
149701 2.88024792637294
149716 3.12486801066718
149731 4.93270748378474
149746 8.89354300572441
149761 10.043640277393
149776 12.0964502010368
149791 4.01677172183798
149806 6.58005215455926
149821 7.42065458489158
149836 4.57713345431716
149851 2.40670168424993
149866 2.71490903053638
149881 5.22835924244642
149896 6.89452445481208
149911 3.47830603040416
149926 6.48476199868353
149941 6.47093498909036
149956 7.28589598547584
149971 6.29036926167174
149986 6.91818835540102
150001 3.83655133959847
150016 2.86788238053096
150031 2.95692042952876
150046 2.56875688099324
150061 4.66242978525716
150076 5.83340805523116
150091 3.53396780394619
150106 4.95933864786125
150121 3.75552834595335
150136 4.98545656034454
150151 4.85747919267998
150166 7.52110682326261
150181 3.69748218651513
150196 3.95817435802527
150211 5.93267547602098
150226 2.92723030883887
150241 5.0243532737237
150256 3.96890723222531
150271 3.33797083636859
150286 3.24624209921339
150301 6.91985825019052
150316 3.19736610667336
150331 2.84028581342285
150346 4.47716961262764
150361 7.80814294743358
150376 7.89042404564489
150391 4.27882422137247
150406 3.4718666266609
150421 3.32020295994487
150436 1.42361323152291
150451 4.87863905653826
150466 4.83224883190356
150481 6.44224575150931
150496 7.36247422700553
150511 6.24754215341917
150526 6.90328890352133
150541 6.48717249192312
150556 7.43050817771827
150571 5.00335924118493
150586 6.31905824334812
150601 5.4078144471378
150616 4.93895834120621
150631 6.20829540426992
150646 3.89329958305404
150661 4.16880335501622
150676 6.97743720663768
150691 6.16123177225606
150706 8.68357406737763
150721 5.32657343701678
150736 3.75247786611804
150751 6.71900640931315
150766 4.47232783411504
150781 4.98341119291717
150796 3.68219676839349
150811 4.42972465922366
150826 4.39100821315001
150841 2.84012521385318
150856 3.26100704270127
150871 5.71907945185942
150886 1.86527158884044
150901 4.24621204437778
150916 6.30348255235132
150931 5.95321982699771
150946 5.15969812992757
150961 5.535078763705
150976 1.51943888997164
150991 1.02583514868288
151006 1.50673405543837
151021 2.08838706977947
151036 5.6961730226957
151051 5.60235951153719
151066 3.83657253347524
151081 2.25257727498094
151096 3.37647955639987
151111 5.0225059658835
151126 7.60331822605359
151141 3.5204576442166
151156 4.03932610854537
151171 5.82672970665529
151186 10.1391847971499
151201 6.17135288794271
151216 4.16060115798036
151231 4.53523881271422
151246 4.42898265021661
151261 3.27031129865663
151276 5.63184397110557
151291 5.03799703111588
151306 6.25020269728759
151321 4.39057040256511
151336 4.20915966918345
151351 7.6668674249052
151366 6.56614759767878
151381 3.30214703458568
151396 6.33072132793842
151411 8.71261925665354
151426 6.04703290704088
151441 5.24963577618351
151456 7.03976180963314
151471 5.00538728442511
151486 6.02645171927788
151501 5.06408630313399
151516 6.24047195396114
151531 5.49828203945356
151546 4.97625164619309
151561 4.6199990137217
151576 5.42850195864807
151591 5.38814280841354
151606 3.07748927197098
151621 2.87108097171603
151636 4.42006326923713
151651 3.76011650051444
151666 1.9487747096548
151681 7.6354013042505
151696 9.53312208346432
151711 7.75834664423856
151726 8.3279997744246
151741 8.67616801014086
151756 3.14379975997887
151771 6.62092343907445
151786 6.51908306321808
151801 8.05666189542633
151816 9.64932078395462
151831 8.22472546257801
151846 9.4082791185625
151861 5.15713900043704
151876 6.67786233916857
151891 3.42452102961224
151906 4.68724069327712
151921 5.74605744898273
151936 4.20280598747177
151951 5.29443901772009
151966 4.58598791808934
151981 3.83887790951707
151996 4.58868866268709
152011 1.85099401014283
152026 3.00466975430053
152041 5.40582532291312
152056 7.2218655312444
152071 5.47561241897115
152086 4.76149806606671
152101 4.52094590563828
152116 4.34173071569361
152131 3.66640365284824
152146 0.780360831229338
152161 0.332256025513815
152176 4.66909758531492
152191 5.82272468185624
152206 8.21452174043563
152221 5.80580718978117
152236 1.60934680956631
152251 3.30042783252068
152266 2.17733729004156
152281 1.28271085988826
152296 1.43583852718644
152311 5.9148070903147
152326 2.914903369788
152341 8.12354654449985
152356 7.82081590026439
152371 7.67726684270975
152386 6.62013451221586
152401 5.01903788409645
152416 6.68664835549338
152431 5.24659634316501
152446 5.91776430740941
152461 3.74975356895454
152476 7.70723741017675
152491 5.62236641292291
152506 5.43755405539477
152521 4.60526339880878
152536 2.20780207976861
152551 5.93731020856275
152566 4.50461508460706
152581 4.04150577969783
152596 5.34951429442096
152611 5.60351147235045
152626 6.99701759932966
152641 8.03522610119436
152656 7.26215548780863
152671 5.40664020450997
152686 7.62549279935127
152701 7.92119731285062
152716 6.14641664117601
152731 5.06887552756119
152746 5.43905801073599
152761 7.07504332468831
152776 7.61981335342442
152791 6.78876274904641
152806 6.51851262382264
152821 5.3148386098087
152836 1.76284044332972
152851 3.50268375350142
152866 4.98671874818082
152881 6.12497028284182
152896 4.83287723085301
152911 6.18653963748978
152926 7.33879598334277
152941 5.51435627813137
152956 4.62294838400549
152971 3.01489659053874
152986 4.93978035671584
153001 5.88709332462545
153016 1.41029898471972
153031 -0.041453020452764
153046 1.05654316077551
153061 1.54631294252267
153076 1.42697033086206
153091 4.6641877286001
153106 4.11867559345642
153121 1.79816001676866
153136 2.88862259727158
153151 4.86822638668416
153166 4.08616106803568
153181 4.80047446712995
153196 4.97981667709079
153211 6.45878842551816
153226 4.87790261622689
153241 3.24298057399046
153256 7.33956848002324
153271 3.78198983322031
153286 2.89976177031294
153301 2.92507581284761
153316 2.66250675423676
153331 3.8343080353897
153346 2.76495361283214
153361 4.3819117810343
153376 5.12908736427453
153391 4.95536024608758
153406 5.19637737734407
153421 5.84941407869171
153436 6.72205415421401
153451 4.91253921632996
153466 4.94840549836358
153481 7.54686340915641
153496 5.01924672501905
153511 5.91531803605823
153526 2.27111129866699
153541 6.81066224499575
153556 5.16613330472348
153571 8.50976257797489
153586 6.61281946036228
153601 6.75228208451137
153616 9.14341153694464
153631 3.40453239240585
153646 5.04823647057789
153661 4.93010818008055
153676 6.52235228281984
153691 6.34028833287055
153706 3.18949456865843
153721 4.98799412338646
153736 6.27042376628141
153751 4.01691658656553
153766 5.45960372852003
153781 4.76982396697148
153796 4.54490064719005
153811 2.84180787938723
153826 4.90723094518745
153841 9.14271919201607
153856 8.08290662562107
153871 10.437731253268
153886 9.97021723536272
153901 9.6645905773187
153916 8.77477083218202
153931 8.84995543833823
153946 3.53753630297985
153961 3.83895694735283
153976 4.70917419070152
153991 3.23624866042154
154006 6.57727708575853
154021 9.14148787598211
154036 7.321628982558
154051 7.02992747406623
154066 4.50881632933317
154081 3.95186889758966
154096 6.6596010001813
154111 4.19746026849306
154126 5.0674136926046
154141 5.46369862314579
154156 1.99275646690929
154171 3.31666720800379
154186 6.09458172806987
154201 7.86638733516229
154216 5.20267890923779
154231 6.7796686849713
154246 10.2075209070469
154261 5.54526177697165
154276 9.33286746826533
154291 7.46651223941108
154306 7.80289287758489
154321 6.45877845428101
154336 5.32276684172469
154351 5.77495258949447
154366 4.73145883017943
154381 6.85095973050655
154396 8.19834205533024
154411 8.6901719792575
154426 4.05104499376652
154441 5.39187259933758
154456 2.42242744604269
154471 5.43797291055093
154486 5.49806524940096
154501 4.18128418430631
154516 3.54947527857228
154531 4.2457423526095
154546 5.41718694758888
154561 5.97596574785509
154576 6.3256898873108
154591 6.90331497052784
154606 3.03013304134778
154621 4.08465577735619
154636 4.67068173190335
154651 4.67784500099188
154666 8.34113396797505
154681 6.44901598909529
154696 6.12751529759948
154711 5.65565733938146
154726 3.51299301209731
154741 5.30630469430053
154756 6.17070408195412
154771 5.37166675081711
154786 5.44612983824076
154801 4.60137236615394
154816 6.76994611858356
154831 4.14294652518219
154846 2.24547107568645
154861 3.2065955449398
154876 5.27447477127614
154891 2.96923829359106
154906 4.94865063930247
154921 5.45658853699697
154936 0.816198246123436
154951 2.58782818682172
154966 1.94781939830354
154981 1.96287157958897
154996 3.22441086551842
155011 3.04604210349295
155026 3.34622376876102
155041 4.91960424058618
155056 4.93605525310216
155071 4.92807589705176
155086 10.2300380604189
155101 7.2785628332549
155116 7.38498721257826
155131 3.73073441191688
155146 2.82740193095813
155161 2.91522483381575
155176 8.72476299568613
155191 5.80668336524691
155206 7.57977869458559
155221 4.80274405901841
155236 3.86533415956686
155251 2.34382641063645
155266 4.84584186073848
155281 7.42018221033879
155296 7.80618434410446
155311 6.2557090013623
155326 3.4177501032188
155341 2.91964282442304
155356 4.58445481453318
155371 3.34029196525792
155386 3.47411703597611
155401 4.16959881518643
155416 6.3649348750572
155431 3.4718743486259
155446 7.07472345956941
155461 6.84004028052143
155476 5.25291370360338
155491 7.36213491443322
155506 4.43696119261198
155521 2.43709171028948
155536 6.63082943697626
155551 6.57724990297792
155566 7.42809800933211
155581 8.60439708832375
155596 8.3392128058159
155611 5.2217778398004
155626 7.20479587470993
155641 6.68109919820228
155656 6.04064216630969
155671 3.32372385083944
155686 6.57372760412169
155701 1.12997212796969
155716 4.34179643062858
155731 5.33015384337251
155746 6.43082809617453
155761 7.27939207294235
155776 4.21633180097613
155791 3.82647385160259
155806 4.3690192959444
155821 4.18658070759691
155836 7.10114380079096
155851 7.3220027877889
155866 8.80827053692092
155881 5.98928968460814
155896 5.07378670285481
155911 5.90317238813129
155926 3.62883898149334
155941 4.59975761863061
155956 4.0770454103385
155971 2.80846096899612
155986 3.97265472552666
156001 3.79653219428599
156016 4.3282851596686
156031 4.22155320047816
156046 4.38736917502454
156061 3.369484067939
156076 4.76889812514496
156091 3.66723932938181
156106 4.49192145593877
156121 6.74803558628466
156136 8.01832993577342
156151 4.38844253845448
156166 6.10666479208868
156181 5.16604802105481
156196 -0.943832313535946
156211 4.10789718156532
156226 3.5226607498618
156241 5.5969959357829
156256 6.32549612187292
156271 7.77167213059837
156286 6.97339751525519
156301 6.75301521233007
156316 5.92518429035616
156331 7.12023043852044
156346 5.3433581853116
156361 4.43109165255783
156376 3.65686461421851
156391 3.99399226039228
156406 1.92881593884574
156421 1.50904837175515
156436 3.88402714129262
156451 5.49227422578671
156466 8.82999907099049
156481 6.616171192483
156496 4.46895975377135
156511 6.1194039019455
156526 4.70151754258296
156541 7.77737152045281
156556 9.27916645044048
156571 10.6013332217503
156586 9.71087017293435
156601 7.27231149077988
156616 5.8096802777918
156631 5.19019257510868
156646 6.07656215971012
156661 6.89858048706427
156676 6.71016976836288
156691 5.56531647865565
156706 4.9441963210615
156721 1.02450215089177
156736 5.76792286229479
156751 8.59327167037601
156766 5.65040665845074
156781 9.08225881790481
156796 10.0620328639654
156811 8.62569897711674
156826 5.89905406145112
156841 4.88841464988417
156856 4.98327293162849
156871 3.71769669407356
156886 4.3149267128323
156901 3.05019520013644
156916 2.63972210972687
156931 2.51222597643089
156946 4.55647999800139
156961 3.24232295680711
156976 4.13633665457253
156991 3.6869830843047
157006 2.30918201999995
157021 4.32539266631182
157036 4.23451383411063
157051 4.39768022677273
157066 4.52719981488928
157081 4.19737262945459
157096 5.18557029997216
157111 2.630646892632
157126 4.6926684037349
157141 3.94313934370001
157156 3.20055570853253
157171 5.43886827532439
157186 4.64301777828548
157201 4.91960870563433
157216 3.84114091538614
157231 4.41825831566962
157246 4.60856907954942
157261 4.89312979900029
157276 9.80980125771097
157291 6.99340741929886
157306 4.63407545002195
157321 5.56408535502494
157336 5.11785445350813
157351 3.36530510803402
157366 5.28579592896601
157381 5.13816666273775
157396 7.29080174932582
157411 5.83814016407459
157426 6.82850343718489
157441 8.1973082879931
157456 6.05968830486499
157471 9.33996576692235
157486 4.99039096484012
157501 5.38634077344623
157516 5.28276434581509
157531 3.24775013138469
157546 3.97825908089181
157561 7.96757251097724
157576 6.05969050589896
157591 2.93688076798302
157606 5.58423129908358
157621 5.11019320863436
157636 5.62527358734002
157651 5.60074415857709
157666 6.73627900279696
157681 5.02307293640746
157696 4.27462612687321
157711 6.83469247363019
157726 5.07767553490958
157741 5.31444318707704
157756 4.79559263819364
157771 6.59139474939234
157786 6.35395888475838
157801 4.25863475463079
157816 2.58737223218592
157831 1.35553811004201
157846 -0.444190171626761
157861 2.55672896804664
157876 1.80343168447185
157891 3.282146704227
157906 3.77466527083313
157921 3.00824519862674
157936 1.73388287909761
157951 0.720066953913373
157966 2.96629138727626
157981 3.87778763166608
157996 4.49290523438386
158011 5.71477225722868
158026 8.10764257445721
158041 7.23690280454742
158056 7.13057995617611
158071 5.52609296771512
158086 6.30224855310183
158101 3.89757004840659
158116 5.17838458283082
158131 9.16816868301425
158146 9.66126267959769
158161 6.9196139749126
158176 4.83091978760852
158191 2.72930188624619
158206 5.0138919753834
158221 5.36273474437407
158236 6.18043593378138
158251 5.00711993963549
158266 8.07556847665231
158281 6.41053798156867
158296 4.51997725445582
158311 7.20017198976744
158326 5.58810298817308
158341 6.72335377659395
158356 4.94406053500663
158371 6.67198456032317
158386 3.28252690844747
158401 3.60963698011965
158416 4.70279569347762
158431 2.96753255428148
158446 5.44609833983007
158461 4.97080913110717
158476 4.88055145957235
158491 5.09470275974552
158506 4.62749129887814
158521 5.23474327110238
158536 5.16309697973573
158551 5.14833861137168
158566 4.53732812265032
158581 9.56750748902253
158596 6.07088601329406
158611 6.52977329175685
158626 6.74369010840031
158641 9.42590049992656
158656 7.99463377878845
158671 5.80006530607228
158686 5.67546011988408
158701 7.06884528744771
158716 5.55084327355114
158731 1.35861234963232
158746 2.96292150281119
158761 3.68040294832445
158776 4.73263662467329
158791 3.76608174411506
158806 2.71186982349592
158821 2.45937199620029
158836 4.43891591765572
158851 7.21967702638065
158866 7.94647846055621
158881 6.19002565119674
158896 5.68955046251652
158911 6.38014660538171
158926 4.27750287868028
158941 3.59872717766504
158956 6.70127471271585
158971 2.83859203012835
158986 2.83369633778792
159001 3.12401019144196
159016 5.29563207159003
159031 4.37849619024004
159046 5.66136942347916
159061 5.09641148606979
159076 8.03787312618907
159091 6.362779248383
159106 3.0933872833167
159121 1.69517241829228
159136 4.17848753387376
159151 2.34980648526763
159166 5.56578901249122
159181 7.32834173440394
159196 5.78436713166343
159211 6.6653396586532
159226 8.36682385122934
159241 6.00272499470121
159256 6.1214553052823
159271 6.14236872486182
159286 4.14562814996015
159301 6.0028050680813
159316 8.83480404805992
159331 7.03567957104747
159346 9.78623269131505
159361 5.31787666172704
159376 5.66157898558252
159391 2.64179537041592
159406 3.06549739706895
159421 2.81047232954271
159436 7.57606665412212
159451 9.51400901576993
159466 5.50035971769118
159481 4.80933805525185
159496 5.72246464627335
159511 2.3192763853263
159526 -0.128460527889221
159541 3.06371049191992
159556 5.96505702575418
159571 7.99014139456135
159586 5.52724608060345
159601 3.09311376118226
159616 3.96451764674803
159631 6.32781835054078
159646 6.49264146894245
159661 8.34051936837672
159676 9.60710726508492
159691 7.2069497453662
159706 6.65805708481719
159721 6.28089403656973
159736 7.5604694203903
159751 3.82397177782718
159766 3.13914639249554
159781 5.49559246505906
159796 6.95675384827357
159811 7.32804330598246
159826 8.06040945630175
159841 6.97225683838164
159856 1.26438268952278
159871 1.67646692645026
159886 2.14005073217945
159901 6.13685870813439
159916 7.00534960598105
159931 4.44481484361263
159946 3.22100466597202
159961 3.35368188714895
159976 2.06181949259253
159991 5.98121536142935
160006 4.91469211554302
160021 7.39317895800872
160036 7.49586701541984
160051 7.55327031366535
160066 4.99857199807392
160081 3.36314320255278
160096 6.37711212520048
160111 5.12606471859784
160126 6.67213200978353
160141 9.13565009714321
160156 8.81600501838125
160171 6.06549192307452
160186 3.51525604327834
160201 3.68592859154778
160216 4.21896118797262
160231 5.2326195247663
160246 4.1135577942763
160261 7.93470460961432
160276 5.53635622994549
160291 4.95350296252523
160306 4.97861643411705
160321 5.44958054984236
160336 2.96505242185547
160351 4.24192961916701
160366 3.09973322915138
160381 5.39707877310071
160396 4.40301552694449
160411 4.8617453586154
160426 4.28195131185903
160441 2.81811828353631
160456 2.56842432459445
160471 5.07940951859977
160486 5.36085312640509
160501 7.77345897305225
160516 5.83645119442596
160531 4.60536097242103
160546 5.85439763175767
160561 9.71361499718863
160576 7.32502279073297
160591 4.48880356436158
160606 3.26600103169833
160621 6.89104165652441
160636 3.31048591986452
160651 4.63105908032485
160666 3.56502376873824
160681 4.04288123818883
160696 2.62847904470622
160711 5.21198095578985
160726 6.71502169475351
160741 5.23622818003368
160756 4.84577085399727
160771 6.79471905018227
160786 6.54349863120655
160801 5.65871881879552
160816 5.55528748312298
160831 3.31457029056248
160846 4.69329537375952
160861 3.88140499680684
160876 5.6483552243313
160891 4.26372854354547
160906 6.73970239097101
160921 5.67686908562414
160936 5.56803695702514
160951 9.53612783101508
160966 6.99062100698889
160981 7.77418095124497
160996 5.12919260271668
161011 5.5976995028197
161026 6.9606597471383
161041 4.19287770411056
161056 5.24712182762742
161071 6.49008449229799
161086 4.10595156631114
161101 2.77065447002416
161116 0.891575291287332
161131 4.01036671328594
161146 5.59043473068076
161161 6.08934498277568
161176 6.46578597222353
161191 2.53725243615329
161206 4.76653410771551
161221 7.258887313899
161236 5.15110150821627
161251 6.30338032516298
161266 5.94821869751148
161281 2.73281031168786
161296 4.69495627730928
161311 4.83799450854209
161326 5.12132671066365
161341 2.56227197171077
161356 1.9524011046508
161371 3.94584377899448
161386 3.07207189320844
161401 6.28974773763628
161416 3.08181808991487
161431 2.47325466353836
161446 3.82107832219823
161461 4.51636150417446
161476 5.25730737895927
161491 6.06317086252488
161506 4.2779482153938
161521 5.43498989951201
161536 9.15567850210988
161551 7.15333583584692
161566 6.0363429369745
161581 3.81882309876443
161596 4.25007676013878
161611 3.73666851219688
161626 4.6750081926198
161641 4.11730149397111
161656 2.44371624407805
161671 3.50222889655953
161686 7.25364914989884
161701 7.45568407314227
161716 7.55552918501468
161731 5.16810532796128
161746 5.08408822091389
161761 3.13669084090017
161776 8.43792792100227
161791 4.8966782589337
161806 4.9021964670222
161821 4.4438875844763
161836 5.31651185620527
161851 4.49706576757621
161866 4.81081363845965
161881 5.77811009716586
161896 5.97356976425037
161911 8.73731814513944
161926 5.81839843328092
161941 2.19414617104657
161956 4.8513691370776
161971 5.62292864848425
161986 3.98390453613911
162001 4.45476460475148
162016 6.70277243096188
162031 9.64802142060603
162046 8.24876650585017
162061 7.21158456830791
162076 10.1747165338598
162091 5.96907505351551
162106 1.92702192215113
162121 1.95947166393638
162136 5.71094107073318
162151 8.14038932365324
162166 4.93536257242856
162181 4.06488138547785
162196 5.97533398650863
162211 5.33331397288781
162226 5.07633623575846
162241 3.80946633159127
162256 3.06918332657573
162271 6.92737557050469
162286 6.15641184784441
162301 6.47305935979191
162316 6.04078161938539
162331 2.65288944617747
162346 0.568010892373603
162361 3.18313821770906
162376 7.15081384647509
162391 6.27861424532967
162406 5.07851800256593
162421 4.57304581890064
162436 2.64358506525047
162451 4.99826596908469
162466 7.26786310968791
162481 4.46819952623051
162496 3.47556403757996
162511 2.64707563541958
162526 1.56976603582974
162541 3.7530341402308
162556 5.25077955884846
162571 6.37065274140408
162586 5.17780407893692
162601 5.30614422747245
162616 2.81716446013196
162631 4.33177445294677
162646 2.91510612360171
162661 4.28574968277001
162676 3.44911462204025
162691 6.81833504446251
162706 4.89360212912937
162721 5.29032979475511
162736 4.85240526017585
162751 5.0271937896591
162766 5.84878064462692
162781 2.65755250984811
162796 1.43355706767784
162811 1.6654810186516
162826 3.4324638774595
162841 5.10489315280889
162856 6.79701902863415
162871 4.71186114717486
162886 2.97901359471792
162901 7.03323161106036
162916 6.67212791007775
162931 5.05324841341978
162946 1.4415988097832
162961 2.27124209449301
162976 2.99864084559931
162991 6.71643779247693
163006 5.94557813701978
163021 5.62073396527464
163036 4.84046697961477
163051 4.88147821123897
163066 4.59113957099401
163081 4.13948680287136
163096 5.10927112084143
163111 7.94551409514054
163126 6.01981170134611
163141 3.35127117339225
163156 3.51272322627436
163171 8.38228427226045
163186 5.63132424458756
163201 3.19807642376015
163216 3.99533002603835
163231 6.42219143266517
163246 4.99788530024238
163261 8.89057649633176
163276 6.17236372956584
163291 6.84463043904452
163306 6.85032226499974
163321 7.25611980361832
163336 6.36858065498868
163351 3.85229751107149
163366 6.39626207130386
163381 5.87280693131932
163396 4.81971034743618
163411 5.77175176607861
163426 5.39342800301312
163441 5.37673756290586
163456 4.28488753454901
163471 4.49944523367382
163486 3.71536926966061
163501 5.24420915293659
163516 5.91863165468655
163531 5.58019002648769
163546 4.0016019361272
163561 4.14176115652847
163576 6.96398836147204
163591 7.24483500417629
163606 8.14284477415859
163621 6.40429992824187
163636 6.60242116321624
163651 6.25522444203297
163666 8.10160273466422
163681 7.93150634682277
163696 7.5609151486849
163711 5.9694892281682
163726 5.09568810250224
163741 5.20013878588948
163756 7.08492013676665
163771 6.77053062776636
163786 8.17287383198728
163801 6.72541850634625
163816 7.75595922186662
163831 8.48810445003492
163846 7.72147012990519
163861 6.76036894786526
163876 7.30832452022536
163891 7.45064472256633
163906 4.02254365461108
163921 4.03390997571796
163936 4.43176488920557
163951 2.75030022851694
163966 4.88993019717082
163981 6.11841242101323
163996 4.82751730158811
164011 7.79448741074533
164026 4.16554455726298
164041 2.57929965292953
164056 5.53422376005656
164071 3.41528963736269
164086 5.76420349609195
164101 5.3867675011705
164116 3.34381398368429
164131 1.24819754863679
164146 3.15054835406891
164161 6.26348089724225
164176 6.20791986567885
164191 7.25561580680787
164206 7.4727349104979
164221 5.78015825865831
164236 5.25252570214638
164251 4.44269901883813
164266 3.93971213031883
164281 4.93826356566599
164296 5.88038982165008
164311 2.47066235594557
164326 2.99836265944659
164341 3.05528115109075
164356 5.95227855543611
164371 4.76981729222646
164386 2.06436398923097
164401 2.34536875259788
164416 2.74635291004384
164431 5.15765269585991
164446 4.34893660015738
164461 6.99144612016311
164476 8.05740656942826
164491 7.48651720989699
164506 5.67856794264657
164521 7.73229969082442
164536 6.069768058768
164551 5.14675248182016
164566 8.08889367830404
164581 7.73571229084928
164596 2.91356141716751
164611 5.34006663151902
164626 5.67248416447001
164641 8.011266347252
164656 4.9616027806634
164671 3.53506026710359
164686 1.43720339320305
164701 -1.03935490266392
164716 1.91508802909558
164731 7.1593410785444
164746 5.65552537875809
164761 3.96966110003739
164776 2.14374144686721
164791 5.54983185888787
164806 3.67053710556567
164821 4.18794081324594
164836 6.23887340786557
164851 7.38719331820702
164866 4.32856217808427
164881 4.9315458796734
164896 6.01160752570456
164911 5.92671219927771
164926 7.99103825965503
164941 5.48943904642962
164956 4.04944234378782
164971 6.23602434747134
164986 7.1944928345939
165001 6.42061484081678
165016 10.263770593155
165031 8.92193390353381
165046 8.28028145892683
165061 5.35989422880317
165076 4.64006339259167
165091 3.23922128618575
165106 7.44848341740076
165121 6.54406588617437
165136 5.16285317078356
165151 6.40051462417833
165166 7.27730616408223
165181 2.35106455166812
165196 2.07763776755686
165211 4.01452010511525
165226 4.35989194394274
165241 7.10770960459953
165256 6.60523538097115
165271 6.03737793913068
165286 4.53426990102133
165301 6.56983370209183
165316 6.2094200084493
165331 7.72017501046081
165346 7.27355192907504
165361 6.63654268411963
165376 7.43859351056103
165391 7.82137539823751
165406 5.29809590308378
165421 5.29209488461633
165436 4.91059082071463
165451 5.8403182959444
165466 7.17680603797838
165481 5.0099990445921
165496 5.0389410864381
165511 5.40098442261109
165526 3.93739226282502
165541 4.97831716365297
165556 5.12882377607348
165571 3.6184993029525
165586 4.1073904347864
165601 2.87669844193768
165616 2.04231291827146
165631 0.995763203930247
165646 2.95376274964318
165661 1.89074489814664
165676 4.23851496495678
165691 4.83280320915147
165706 5.75636685195248
165721 2.66139197734298
165736 7.42056972773345
165751 7.85960375829833
165766 8.83459423434989
165781 6.96286832241158
165796 7.28139539069196
165811 9.43065387143461
165826 6.85815240515507
165841 4.37578061034108
165856 4.76127287392681
165871 4.10328426959153
165886 4.07160934983423
165901 2.41615131615755
165916 1.32954606270097
165931 6.28233671458246
165946 3.62124113124257
165961 3.53060612589639
165976 4.83398418742704
165991 3.69695401063131
166006 3.26329260706943
166021 4.64150792201094
166036 5.58543390594585
166051 5.19114920137699
166066 2.08336251937881
166081 1.60070905227868
166096 4.16930025556428
166111 4.34633198347301
166126 8.30740913582288
166141 11.8655967032436
166156 9.57663818556272
166171 9.15898129469084
166186 4.18947316552136
166201 5.36701747830039
166216 1.37445567404591
166231 3.79849444707122
166246 4.28381467933075
166261 3.44331056826626
166276 4.10299777085082
166291 5.54629406911198
166306 5.21902335603333
166321 4.42813614783816
166336 5.27009041766429
166351 4.90250749298948
166366 5.50783134965691
166381 5.77864809284235
166396 6.68604663634793
166411 7.75783273386408
166426 7.87070695768822
166441 7.854774099424
166456 4.8597086981819
166471 4.28768861182591
166486 6.06152181505383
166501 5.3772778210409
166516 6.4309472227226
166531 8.70331829714857
166546 7.33665603531703
166561 6.11099730942329
166576 4.38121595698881
166591 5.50916321260951
166606 4.46936948342418
166621 7.03979116403258
166636 6.32672520694189
166651 8.72499371347148
166666 5.70528302197227
166681 5.12969916093167
166696 4.18034755930479
166711 2.19187640794501
166726 7.21824981725497
166741 8.27204344889211
166756 6.7790747746058
166771 4.51397885192665
166786 6.21295719903076
166801 2.64818706550712
166816 1.79068538021282
166831 4.65707344876964
166846 6.52293403728565
166861 5.62064311241278
166876 5.8852880324377
166891 5.99607270566371
166906 6.58439902428361
166921 3.17754227700228
166936 2.61604248572073
166951 6.63404600483953
166966 8.31821105310845
166981 7.18671956515758
166996 4.45452657297578
167011 3.18258815634389
167026 2.13649371290535
167041 4.34475431183813
167056 3.72500396922778
167071 2.62573108490495
167086 3.41979277685033
167101 3.61874978013107
167116 6.01914256538932
167131 3.91758358757591
167146 5.93148308686501
167161 4.80582951190743
167176 6.00820020625441
167191 3.98423945216691
167206 2.63563669268974
167221 2.44066980867042
167236 2.62442276472633
167251 2.15762326568863
167266 3.10074371121526
167281 5.80509159711763
167296 5.01159478871307
167311 6.54127142502104
167326 2.50831682392742
167341 1.52324235239157
167356 2.28190489175503
167371 3.02732265486556
167386 4.66796898783757
167401 4.47379894000438
167416 5.04475521809511
167431 5.34308579669258
167446 7.57000404116922
167461 3.69345694669337
167476 0.961008673315495
167491 1.31538689769666
167506 0.757832217798195
167521 3.95518492404932
167536 6.28646122774456
167551 6.59596758076787
167566 3.67674856880323
167581 3.56736556517917
167596 3.06266639578588
167611 5.94063949024437
167626 6.19465892126439
167641 5.21971289571178
167656 4.78133572588819
167671 7.97665516534519
167686 5.00034193267107
167701 3.74005669550412
167716 3.99561405436197
167731 3.09504049347189
167746 3.78900340991249
167761 5.71883423717381
167776 4.96470066434685
167791 5.27905339615681
167806 6.69198559686686
167821 6.89863036506243
167836 9.12673687953619
167851 7.56208114945209
167866 5.76608451247393
167881 5.07939051006605
167896 3.70783053426238
167911 1.73752584705828
167926 -0.312554465192367
167941 1.19031829246967
167956 3.56192004898161
167971 3.57489437452527
167986 5.80228091284454
168001 6.7125645040492
168016 5.36973026702415
168031 2.17987865580119
168046 4.03850402568268
168061 7.88191259427622
168076 5.15237059636178
168091 2.60032984028783
168106 4.30942369590767
168121 3.62881716700471
168136 4.325437471217
168151 5.13732627773958
168166 7.34159519097058
168181 6.77423843345616
168196 6.13125937658847
168211 4.84673259642129
168226 3.4085630247602
168241 5.86819423283185
168256 7.58745817325679
168271 2.13932194881087
168286 4.71741381241682
168301 6.07634564937671
168316 2.77674528315796
168331 4.12253436797772
168346 6.2767511354737
168361 4.59731636856652
168376 1.55372361894922
168391 3.53894529605402
168406 5.86181763458586
168421 6.35297913251434
168436 5.96782780531803
168451 7.03269263414689
168466 11.9837750341899
168481 10.8934600997928
168496 7.95979393402543
168511 4.53017705427322
168526 3.38635976815681
168541 4.48595972724429
168556 4.57324689207485
168571 8.20025532654968
168586 7.07815788097957
168601 3.58265616998399
168616 5.55184616725042
168631 6.19410871548481
168646 4.52990752647694
168661 6.78420819858645
168676 6.65465478758605
168691 2.91531240405245
168706 5.65495202262708
168721 5.17934176920197
168736 6.88521004498102
168751 6.56451456756417
168766 1.53321562115946
168781 3.75837028900286
168796 2.08793627809039
168811 2.55748285135206
168826 3.39745326825432
168841 5.33820296553954
168856 6.20914684514664
168871 5.26059594066042
168886 5.28596882852763
168901 5.28435131736534
168916 7.50059546760381
168931 5.22831479342014
168946 5.47483683940447
168961 2.06212236781517
168976 1.67785176071216
168991 2.28384455569131
169006 4.47538913138855
169021 5.38930040643762
169036 6.64896083170004
169051 8.49519000711983
169066 3.09174101771915
169081 4.60521602126543
169096 7.17039165070394
169111 7.07787173971013
169126 5.05872871543298
169141 2.74725687953558
169156 2.3703847537759
169171 3.85303428639975
169186 2.40774392244966
169201 2.82342833678388
169216 2.14896755120297
169231 0.195421913811268
169246 2.97549052236166
169261 1.66759112720018
169276 6.34286037150045
169291 4.35240457123991
169306 4.82361045042298
169321 4.9599361948699
169336 6.74117271583486
169351 2.77838831473839
169366 3.74052631307243
169381 4.39565245166937
169396 3.3746593326941
169411 0.981137298516923
169426 2.30970868009374
169441 1.60665274447078
169456 4.53232511550568
169471 6.67900889088298
169486 4.50740174757851
169501 2.39063679716768
169516 4.31059402698269
169531 3.7688184712793
169546 6.39487933003333
169561 3.95711139748752
169576 4.51825929308606
169591 4.53734342967173
169606 5.06747345533312
169621 3.61813210360578
169636 3.12885015862216
169651 1.68129439583991
169666 6.20895452940473
169681 6.31643630679267
169696 3.19838475256353
169711 3.78963393590377
169726 4.70700498972495
169741 6.17597635508372
169756 5.41152491652774
169771 5.91265696326711
169786 8.25026173259501
169801 9.57174625138701
169816 7.08273566413564
169831 3.37949084065274
169846 3.0528689552947
169861 7.45011432413311
169876 8.48421036612674
169891 9.55036418470268
169906 7.13364169023622
169921 4.30061311353433
169936 4.79990135413889
169951 3.65899810360492
169966 5.76941667975498
169981 7.4144482514019
169996 5.20818400344924
170011 6.19399382723423
170026 9.50627096467796
170041 6.15299061398745
170056 4.45123713444587
170071 4.73369363758404
170086 5.28182360891402
170101 7.05643558321433
170116 4.56682682470103
170131 3.81990818950847
170146 4.22895964576362
170161 3.51662646899789
170176 4.35375597426314
170191 6.41773647612867
170206 3.54382757096199
170221 2.75063494091083
170236 5.70963676679187
170251 6.12586028924128
170266 4.977453943501
170281 5.55675322618089
170296 6.11628514264784
170311 6.24226883400106
170326 3.16614465511867
170341 6.22169170200261
170356 7.42031584143696
170371 4.63723991653276
170386 3.47379806692452
170401 5.01631347984185
170416 2.54364653573582
170431 1.96250514481996
170446 5.51687539046558
170461 7.24291922969406
170476 8.81569281584324
170491 7.06930099774633
170506 9.0754033826077
170521 7.82255581178112
170536 8.34264439680165
170551 7.35167482819262
170566 6.12739305967401
170581 5.79682372826098
170596 5.83231199143856
170611 7.46167787773578
170626 6.12866226243564
170641 5.95602659678307
170656 4.49361419870921
170671 3.43990094164919
170686 5.33877147517938
170701 0.986752717110035
170716 0.800709403282353
170731 2.48069995146806
170746 4.03569025965891
170761 4.35399550219103
170776 2.8116057640017
170791 5.26612355913911
170806 3.28043623404405
170821 4.57247164719898
170836 2.62047910131854
170851 0.630553925160416
170866 3.92683568223526
170881 4.75606982219432
170896 5.08098525612107
170911 3.55215751951769
170926 3.19793198898248
170941 6.3685059219054
170956 6.40017952272237
170971 3.26493563190854
170986 8.17624247919189
171001 10.6178531220978
171016 8.5258623092851
171031 8.3120737342762
171046 6.59940463852564
171061 7.39334054870021
171076 6.46538494265044
171091 7.09530364292132
171106 4.52477383933642
171121 5.3054988469912
171136 4.84137674416598
171151 4.88869884495156
171166 8.11270129644925
171181 4.50571601362432
171196 3.73685653259112
171211 4.95113755764304
171226 4.86220243726581
171241 5.7673432526859
171256 4.72429895398987
171271 6.92946384931782
171286 7.16364197505976
171301 5.11210221015177
171316 6.85978529621885
171331 5.66326312989492
171346 3.74168189835885
171361 3.80932043280049
171376 6.69894920622999
171391 5.50840378938936
171406 5.3220221693758
171421 4.2754501450936
171436 5.5379616267662
171451 7.13509150286973
171466 5.71378990468935
171481 5.12126178378117
171496 7.56885511678011
171511 5.62548288843215
171526 5.51923355692534
171541 3.00751844046723
171556 7.80086951601009
171571 8.09174148474509
171586 10.867793807527
171601 8.46482827949865
171616 6.29902549264143
171631 5.80800137992831
171646 6.11053084971994
171661 3.89835760572373
171676 5.73711547405536
171691 3.39823658025175
171706 4.32691143593769
171721 5.28149345980929
171736 5.25261173231746
171751 4.78669899610276
171766 6.52100774306354
171781 5.51822237483642
171796 4.49627374408643
171811 2.65296209430189
171826 3.49388404110276
171841 4.7521193588617
171856 4.90457150132074
171871 3.71147490994539
171886 5.5514884847672
171901 8.03971225221468
171916 6.066100748128
171931 2.30890560200374
171946 8.06921454637783
171961 6.68296105081034
171976 5.03543343419627
171991 8.50980316994602
172006 10.4295020004114
172021 7.89501119191796
172036 8.1768479352757
172051 7.40727695024189
172066 7.15953184348487
172081 7.86207873187851
172096 6.92970046422575
172111 6.64732007562964
172126 7.61286505364756
172141 4.75977284009178
172156 4.74173740126813
172171 3.84283035061894
172186 3.1092188138559
172201 1.71470358990451
172216 -0.599850950463594
172231 0.520415582929439
172246 2.35225680825356
172261 3.13900404378349
172276 1.52767651998469
172291 5.07059976009299
172306 6.09899880574637
172321 4.98467224932843
172336 2.81573913605819
172351 5.73428661494393
172366 4.98787670917481
172381 7.72707428906345
172396 3.32206272344023
172411 4.00649737750725
172426 5.65610397349882
172441 3.55296574373026
172456 3.93439599870795
172471 6.4789950651678
172486 7.51058657800948
172501 4.12185556561873
172516 8.72201623428944
172531 6.69822165954379
172546 5.7970661863412
172561 3.95324163717119
172576 4.72838290793003
172591 5.38939124757039
172606 8.4170140599559
172621 9.31843179133089
172636 3.83082929428235
172651 6.90188835905616
172666 5.88258974030347
172681 3.64736012146084
172696 2.79577326142021
172711 5.62564735550228
172726 7.76463984529051
172741 7.66149013481151
172756 6.45161380114338
172771 5.10199670559702
172786 9.25735164663195
172801 8.34157887520509
172816 7.90566747799585
172831 6.53064752439111
172846 8.2806490753846
172861 7.66433309922464
172876 8.12669852721698
172891 6.99012925622756
172906 4.3858733578562
172921 6.08035503571544
172936 5.61442998354102
172951 5.70198706639629
172966 7.57289471701801
172981 5.03621305858995
172996 3.83857447565542
173011 4.51811064748433
173026 1.87175401455777
173041 2.46629064655554
173056 2.61737080214295
173071 4.02111572041356
173086 7.03009946134879
173101 4.08360529642568
173116 4.60452844265609
173131 5.16745081286971
173146 4.76451315174498
173161 3.18484697228831
173176 3.65455539417878
173191 1.22446526447826
173206 2.31103491231868
173221 5.85019371945033
173236 6.17646300735544
173251 3.77939368089353
173266 3.50122132610681
173281 3.12135266859139
173296 6.7112238291998
173311 6.44098248240856
173326 6.92398670626175
173341 7.50414492955576
173356 4.31058951789769
173371 4.61458100646161
173386 4.10908950607714
173401 3.86525277036927
173416 5.82663436575749
173431 6.21082449386372
173446 6.05848585590501
173461 8.46855523505188
173476 4.35856084849952
173491 5.83078337726894
173506 5.85978697210137
173521 6.06062413433142
173536 5.45633852777413
173551 6.6170278265466
173566 6.04498823958177
173581 7.18400551060413
173596 7.03242124819587
173611 2.89115797827359
173626 4.4127840109945
173641 7.26591693331877
173656 4.68680385962325
173671 4.32037051104806
173686 6.58337318968263
173701 5.11809229162809
173716 4.88880979174862
173731 4.20640056954491
173746 4.2392436402227
173761 4.80226263564382
173776 2.57613070072551
173791 1.7769354822647
173806 2.91773172875402
173821 3.41401023990714
173836 3.16103990274809
173851 7.09835379606102
173866 5.63983003150393
173881 6.27980081407369
173896 3.92410348020195
173911 2.51271806560276
173926 3.43694982985511
173941 4.48533624776411
173956 4.58704420674842
173971 4.44472821132833
173986 6.68836212336194
174001 6.0638341165215
174016 7.70502411124157
174031 5.75433172668587
174046 4.67450232883937
174061 3.71188565476284
174076 4.51297260560811
174091 5.30484789741559
174106 4.76504433705612
174121 6.27077584059819
174136 4.08930094274664
174151 6.1579315963701
174166 5.58792927006092
174181 3.51378291354317
174196 4.07958507686252
174211 3.12600985301738
174226 1.72057168759718
174241 6.85997249466327
174256 5.74006728551681
174271 6.53786337308745
174286 7.54181269523464
174301 8.49939787885003
174316 5.07610410799619
174331 4.66012256261751
174346 5.31957669203519
174361 6.82417989300466
174376 4.64123066814466
174391 4.58129977432622
174406 6.45062869724819
174421 2.25040667809815
174436 4.83252125284986
174451 2.28025690811964
174466 5.12339449357317
174481 3.57934621361059
174496 5.10291335356978
174511 4.62288145498275
174526 2.96058444891271
174541 7.57305232383907
174556 3.65908734647016
174571 4.50234518494434
174586 4.45602843235771
174601 3.1354976817487
174616 4.52267899491561
174631 2.82402154701751
174646 3.39116567720571
174661 4.17199860377938
174676 2.18505909837794
174691 2.95114297501702
174706 4.89884825843365
174721 4.26384329083436
174736 6.19539240390669
174751 7.21119276192524
174766 5.68885970831736
174781 6.22090125424406
174796 4.7497455003809
174811 5.31588574910445
174826 7.13063489448
174841 4.67132697507382
174856 3.65225717636626
174871 4.8528205323726
174886 4.26281875503316
174901 8.14449282214579
174916 7.66485051958596
174931 6.43863543659283
174946 4.94865230694975
174961 6.60326185449283
174976 6.27840528509114
174991 7.71367630760776
175006 4.73679026043998
175021 4.34642548749876
175036 2.29850146009289
175051 1.56725933817043
175066 4.05287582145134
175081 5.98867428019683
175096 5.34206545594202
175111 5.91241942663074
175126 4.64006585580273
175141 2.86667746997238
175156 2.15601085535197
175171 3.1615300552004
175186 5.46709598014224
175201 9.28679091639273
175216 8.21265628760726
175231 8.15495001208084
175246 5.20246685191223
175261 3.61653966186629
175276 3.98246337570498
175291 2.66086286872318
175306 1.27820814737337
175321 3.38219612198339
175336 2.81448675291745
175351 2.04773482642023
175366 5.57617076424511
175381 5.58090267056824
175396 5.64547047343574
175411 4.50612987708767
175426 5.56562400642002
175441 5.39550135792213
175456 7.11326201681836
175471 4.83795631734918
175486 4.12008459237408
175501 5.57623904689118
175516 5.37693101092108
175531 5.78651600355551
175546 3.52126677541478
175561 3.75097210179722
175576 3.4738230509294
175591 6.01310294965737
175606 7.37501201245495
175621 5.03276161498281
175636 6.72755227193499
175651 5.85918004006083
175666 4.30398621227799
175681 5.1290853184118
175696 4.00283074783328
175711 6.59205684994402
175726 6.72317391262485
175741 6.00792010455997
175756 9.78174818080376
175771 8.98715939978487
175786 4.7107989844296
175801 9.74969981741136
175816 4.55801083206474
175831 6.2431329228719
175846 5.40590376862983
175861 5.75233108253941
175876 5.6533612145344
175891 2.29815052558422
175906 3.25530372619346
175921 4.13673740278212
175936 2.54321585006502
175951 5.09588686404354
175966 6.28916094233849
175981 4.87811741646504
175996 2.83107791253428
176011 4.26840317940893
176026 6.3634730869536
176041 4.44552069232939
176056 5.37367410600379
176071 2.5583193613003
176086 4.0208999383628
176101 4.25252443776236
176116 5.40867661591183
176131 6.44232952301264
176146 7.44661650489996
176161 9.02399531411801
176176 4.25377765823929
176191 1.94153349678683
176206 0.536480148174544
176221 3.37265244981125
176236 5.54766952539131
176251 6.12696872830352
176266 6.1607352938497
176281 5.10695841462269
176296 5.37977641940173
176311 7.81718943531836
176326 7.3823597457981
176341 6.75369101425381
176356 5.99839689332833
176371 6.10263257714926
176386 3.98926783118963
176401 1.69721804283052
176416 0.653674247221583
176431 3.49182917637811
176446 1.41110837161192
176461 2.03005181659188
176476 3.11885053568745
176491 0.976139128992355
176506 2.1312236049835
176521 -0.0913204341608413
176536 0.63005850789258
176551 3.67280416122475
176566 5.59313488193311
176581 5.07388230507206
176596 5.1892227650579
176611 7.06259515124115
176626 5.3976288074127
176641 4.72517122288324
176656 5.20144148358197
176671 7.08496244715999
176686 6.52142985491598
176701 8.1033725475399
176716 4.08943511087472
176731 5.96627114216054
176746 7.20108324788208
176761 5.90068913937573
176776 2.7006703678208
176791 6.01993953163858
176806 7.05661539819536
176821 7.18399819696236
176836 9.7219880880121
176851 7.87729118106845
176866 5.72084688797587
176881 6.95374033058887
176896 4.6583521721201
176911 5.01756081278319
176926 4.96452677108048
176941 4.98297973125137
176956 7.91375935534477
176971 9.06661220651289
176986 9.35878766719954
177001 8.95423847380611
177016 3.93565621198127
177031 3.03898924900777
177046 4.57614254037358
177061 5.18687064431267
177076 5.20554020986122
177091 3.73122808911534
177106 5.90412231512051
177121 7.44622726312223
177136 6.8794953186426
177151 3.64685241275557
177166 3.02656380296889
177181 3.40274854783268
177196 3.5759751354685
177211 4.43789877220368
177226 5.28370089781729
177241 6.49640255254969
177256 7.84455935636508
177271 7.83327272059376
177286 8.30154146497145
177301 3.89326705070662
177316 4.75452677879753
177331 4.43906385470232
177346 3.72324381270756
177361 6.6030201178539
177376 7.04177772050246
177391 6.59437628344771
177406 7.14319939153131
177421 7.96047650086134
177436 8.28287960043659
177451 5.74782202893751
177466 4.27877554125035
177481 3.28285235241121
177496 5.83910484585175
177511 4.96490735786558
177526 2.87412001391999
177541 6.46962536196995
177556 3.1938612205869
177571 1.54257644486296
177586 5.79410190297185
177601 5.60309684142097
177616 3.62198069941881
177631 2.33487922950559
177646 3.85696742838742
177661 5.28806064517949
177676 4.27697400555329
177691 4.64234763565586
177706 4.64274406467263
177721 6.77687431719454
177736 7.75450476104402
177751 8.61289276013307
177766 6.74200386653647
177781 4.89443854900737
177796 7.4152803974808
177811 6.35967626388979
177826 3.74951247243826
177841 3.76953996913394
177856 3.50962272789795
177871 3.9817839182383
177886 3.40551115989202
177901 4.95244743435365
177916 7.02268487383392
177931 4.19171931778406
177946 5.20570496760779
177961 5.13786370510388
177976 5.96415189491204
177991 5.99474473182356
178006 7.36062270800369
178021 8.20361649914853
178036 6.05165080355869
178051 3.05241669283247
178066 5.39199105413354
178081 3.26542092542332
178096 3.3589849915222
178111 6.09912279683765
178126 4.39031236528007
178141 5.9055175562953
178156 5.57156603954813
178171 1.7496831924248
178186 5.02076497373017
178201 5.29599229546685
178216 5.77843528868633
178231 4.37150528855184
178246 6.03610660971834
178261 6.36768407505004
178276 3.50909898335848
178291 3.74277567199025
178306 7.21571401769113
178321 7.01771101378602
178336 4.56033694858638
178351 6.09345996002706
178366 2.73901840571482
178381 5.26312422204682
178396 5.30679762513456
178411 4.09940438809609
178426 4.22636345963532
178441 4.33482851660585
178456 5.5885952760541
178471 5.20015031965348
178486 1.08654085814221
178501 3.24059463347123
178516 4.18289712740572
178531 4.62364309235448
178546 6.36773797489728
178561 7.50933747608185
178576 8.79281776694568
178591 4.2498647437671
178606 3.92286961369487
178621 4.62492558724656
178636 4.21818469836713
178651 4.84219289893236
178666 5.46185762325393
178681 6.64657587950658
178696 6.83018846513218
178711 8.81630506473896
178726 8.38064718315526
178741 5.83979377546507
178756 4.93804041651924
178771 4.52606384797157
178786 4.37362444368358
178801 4.23050431025104
178816 6.85329027153789
178831 7.93964958924627
178846 4.39368457639283
178861 4.67866592504332
178876 2.48557570901943
178891 5.91753427471816
178906 4.41354369764264
178921 5.19208862564
178936 3.48867364345359
178951 5.1051779466595
178966 5.66543426221765
178981 6.23271890446279
178996 8.65235058208599
179011 7.50254428691562
179026 4.69847812665363
179041 3.64995655853199
179056 4.77189127007043
179071 6.73272967090062
179086 3.17379379664933
179101 3.4673712838433
179116 1.72878307969648
179131 1.25113268723524
179146 3.06737973434471
179161 0.845205162313015
179176 2.84800296058474
179191 4.54000546349816
179206 4.01397449876669
179221 3.38357940566692
179236 4.58225737991115
179251 6.19542380897787
179266 6.52586679369038
179281 3.72344634095806
179296 2.85643189191467
179311 4.6283341509676
179326 5.81099841522832
179341 4.39474084300392
179356 5.88525007040623
179371 4.46906273860321
179386 4.94457681547013
179401 2.92116283980278
179416 4.80357071562161
179431 5.78140252339919
179446 5.42733188885022
179461 1.9005398696547
179476 4.39244140070872
179491 6.89149646598038
179506 9.50995845258888
179521 7.65856664278523
179536 5.65305217044805
179551 5.94306560584111
179566 7.64024625814595
179581 8.96018296058804
179596 8.1030547068106
179611 6.13455832058465
179626 4.65550620582316
179641 4.85327783662835
179656 6.99932613818623
179671 5.51169764857204
179686 3.6433657860802
179701 4.68637518284076
179716 0.759523869323022
179731 3.96818081740146
179746 2.23787005009853
179761 4.26678186393761
179776 2.60836164474525
179791 6.04601958965219
179806 6.0322140431369
179821 11.1386623367521
179836 8.46964916768815
179851 9.10161976759715
179866 6.19533121051923
179881 6.96072148644301
179896 4.32893006465834
179911 5.76658382560701
179926 6.46134833137124
179941 6.30283533435683
179956 4.72110788327981
179971 8.59733460341545
179986 7.56698408329125
180001 5.90303172894417
180016 4.43695636290061
180031 5.31839226761426
180046 5.08705839564198
180061 4.76646753786884
180076 4.60173556638411
180091 6.64046337858689
180106 4.43375771915995
180121 4.02117374633744
180136 4.66367953090631
180151 4.51490407196015
180166 8.56530241236972
180181 7.89863244515008
180196 6.18714129459742
180211 4.07564924060243
180226 7.34885523296214
180241 4.37925670706608
180256 8.05305572083021
180271 4.02431796955466
180286 5.26462168832576
180301 4.67828760693003
180316 4.84468026555787
180331 6.09444891491014
180346 4.49263798663358
180361 4.65780422871717
180376 7.05434894613053
180391 4.43233737226292
180406 3.37064513147343
180421 9.57320429005139
180436 9.14102703609343
180451 8.96463973809891
180466 7.65272352879569
180481 5.30271932953466
180496 3.28746772302744
180511 7.33790713230061
180526 9.89544867953876
180541 8.75048553155259
180556 6.91251775282981
180571 2.45941486752359
180586 6.32341870703089
180601 7.59395985971093
180616 6.54246883323832
180631 5.19067919441241
180646 6.95170357854761
180661 4.87994316930598
180676 6.30964363899223
180691 4.73446863178225
180706 4.60279909823876
180721 4.37990660386337
180736 2.58988187688023
180751 4.60189991294673
180766 4.34922593450111
180781 6.21437060294992
180796 5.65763956628482
180811 5.25025230146905
180826 5.66704163092247
180841 4.58147801962132
180856 2.4828028408359
180871 4.52533604797904
180886 6.18221220743627
180901 4.01060023640002
180916 4.66284387575287
180931 2.92851524267834
180946 4.70049335136866
180961 4.69208473028909
180976 5.99052415017473
180991 1.80586687343937
181006 3.20537292699329
181021 2.10994426767977
181036 4.51542140142483
181051 3.41650872871912
181066 8.74533143014825
181081 5.10238781787683
181096 6.65002655213072
181111 6.66932837088859
181126 5.94752922117554
181141 6.17961695661419
181156 7.20174342858671
181171 4.99919796922939
181186 5.77128001563094
181201 6.45579625517961
181216 1.70005108686663
181231 0.518276567324206
181246 2.60148482696808
181261 3.71459804143789
181276 3.70649018102757
181291 4.61058578712052
181306 7.0366624993581
181321 6.52331176789816
181336 4.8038530258005
181351 6.8877538441737
181366 8.09870927199795
181381 6.29751448665156
181396 3.86245166401966
181411 5.91848765213829
181426 7.31998041419435
181441 3.50788466407206
181456 2.91088089949034
181471 5.24683593431769
181486 7.2704503408495
181501 5.1558910914847
181516 5.62961753365873
181531 9.25247061735239
181546 7.64580517521826
181561 6.39904557307412
181576 5.6811279824519
181591 5.91241257149432
181606 4.75522859028399
181621 4.55631607687601
181636 3.65942305467141
181651 4.41144025383669
181666 5.43310020972316
181681 5.04592766653098
181696 4.34940322708157
181711 5.07776867804085
181726 4.80096502834206
181741 5.23897300261766
181756 5.34087859753581
181771 3.83682563606
181786 4.53533713350235
181801 4.93581135223301
181816 6.66606903431234
181831 4.78965486545972
181846 6.64481493915467
181861 5.00621607778768
181876 2.89627457382859
181891 5.27035024191539
181906 3.51459959412034
181921 4.60391829463133
181936 8.1070353805787
181951 6.69091478819247
181966 7.78661100866531
181981 7.05700871476457
181996 7.53931283188926
182011 6.62976813298738
182026 4.80262237370409
182041 2.38098980433815
182056 1.67295960539648
182071 5.56922020578687
182086 4.39548600676396
182101 4.01454205896155
182116 4.75771941780833
182131 6.47984670400726
182146 4.60775951207771
182161 3.72702137412508
182176 3.94923176484443
182191 3.16473695077669
182206 5.2812777337445
182221 6.44486811586607
182236 7.57063920983029
182251 9.25223726807029
182266 12.3603734105815
182281 7.05896071374123
182296 7.20857927478257
182311 4.49377865729765
182326 4.67399165838281
182341 2.17349402141571
182356 2.62759586558453
182371 7.11503137923414
182386 6.06547102549887
182401 5.18975036967638
182416 3.44649742494156
182431 7.45308288000164
182446 3.64051415719667
182461 3.10538353640269
182476 0.489568692211658
182491 3.41238826226557
182506 5.34711877192149
182521 5.83772921647852
182536 5.45084489048069
182551 3.62421565220924
182566 3.16827307489496
182581 3.59442851389436
182596 2.95534368216268
182611 5.61872127269966
182626 4.05355528269974
182641 5.58195095162043
182656 3.24023222269562
182671 6.20300231938538
182686 7.62627535021543
182701 7.24607957185566
182716 4.14060013130335
182731 6.04678740852545
182746 4.89019488311219
182761 6.24618780149905
182776 5.78637520887721
182791 3.93004272254188
182806 4.22427466777617
182821 3.39959976624991
182836 4.01073681828674
182851 2.71889547569037
182866 4.49385115634459
182881 6.25989562324665
182896 5.42153204991069
182911 7.35524477217126
182926 8.05813977991854
182941 7.46782372306044
182956 4.78088222992008
182971 2.54146770584621
182986 -0.227913395771324
183001 2.99210132877769
183016 2.24459798547497
183031 4.33683795077815
183046 6.53044341040677
183061 4.65025736841002
183076 6.13054536137996
183091 4.06470904316852
183106 2.46464957015017
183121 4.9166472465287
183136 8.69250641065542
183151 6.44591867275512
183166 4.63787163873756
183181 4.76706074742591
183196 4.53104841376848
183211 4.88465207574808
183226 6.25851261135628
183241 8.74729689212508
183256 7.65252569042544
183271 7.76313922987201
183286 4.65312254330907
183301 5.71708674891869
183316 0.534347937525108
183331 2.71563565990228
183346 4.33422967940705
183361 5.083525567061
183376 4.41456341162892
183391 4.93922920836822
183406 6.41664823677842
183421 4.12694920661261
183436 5.22123432660208
183451 5.21234510580714
183466 5.95433733315248
183481 6.87815693904411
183496 5.83615439508919
183511 3.16840540890514
183526 4.09314091905341
183541 6.5144470457487
183556 3.82383758605588
183571 4.84661197963134
183586 6.06119045644264
183601 7.44819390445502
183616 5.47223732043508
183631 3.55852704292547
183646 4.24222620277796
183661 7.26184712272614
183676 7.88730713367804
183691 8.01251587834638
183706 5.79725065259834
183721 5.57301989751136
183736 5.54810578214772
183751 6.88469998337184
183766 6.09334305852529
183781 5.66062673835431
183796 5.71172280240073
183811 5.88861543487683
183826 3.714783933655
183841 4.90891608712537
183856 4.75754257563663
183871 4.65276355565645
183886 4.24214309755341
183901 3.3919764694941
183916 1.68658372207849
183931 3.42689076063152
183946 4.52607271173822
183961 5.0555888056956
183976 6.90614874941314
183991 6.21842208256832
184006 7.1432635354285
184021 4.8926704861529
184036 6.06753701750441
184051 2.38325219117182
184066 4.52144429125086
184081 4.66363524063771
184096 3.81005572206263
184111 2.55514836509151
184126 3.92436623945346
184141 5.76882883830076
184156 5.76993833309851
184171 4.02371205530494
184186 6.59004868389902
184201 5.72558867612258
184216 5.90008412775391
184231 8.72024629113263
184246 3.9901678207725
184261 4.79806818435963
184276 7.3435100799549
184291 2.73929982809081
184306 2.03996239430325
184321 4.78191503212353
184336 3.99773998597602
184351 7.07334122112979
184366 4.20499963076162
184381 4.36511911433134
184396 4.14173283498668
184411 4.389965662495
184426 5.44594859620385
184441 7.5157995980774
184456 10.1474282205825
184471 8.47922008375186
184486 8.36664139874079
184501 6.65300141570093
184516 4.51148168271502
184531 6.0846659169437
184546 7.21301514147394
184561 8.18009841546877
184576 7.57653643808977
184591 2.18340561201749
184606 3.87820791095003
184621 8.39209055830108
184636 6.82489891170755
184651 8.28448457937789
184666 7.10147528967292
184681 3.683741540387
184696 1.32888198123959
184711 1.55329751616204
184726 3.65329615175625
184741 7.35629120062096
184756 4.46246028990943
184771 5.70099642226126
184786 8.70214823502335
184801 5.02108520919935
184816 5.86592821878564
184831 5.47199319547551
184846 6.80069211058963
184861 6.58899312974835
184876 8.07222571218233
184891 7.70242954313859
184906 4.91659940405956
184921 1.85780930706174
184936 1.41725034010108
184951 0.646249280740248
184966 2.81403297731209
184981 5.53810168927181
184996 5.7856234707278
185011 6.5444365750374
185026 9.12708313249372
185041 9.28281990098031
185056 8.29310048218702
185071 4.93386709844555
185086 6.31964093904181
185101 6.23903431520478
185116 7.66020487011955
185131 3.87091872659508
185146 2.82384371800595
185161 5.75074032639794
185176 8.11523665788568
185191 7.69421146950303
185206 7.64623155037884
185221 8.21942818968307
185236 9.99895151768038
185251 5.23028915334532
185266 5.65376224316638
185281 8.48532104785035
185296 6.91751855015598
185311 5.54900010280621
185326 4.42337451301108
185341 8.02273629430751
185356 5.61412650790295
185371 5.5592444497568
185386 1.22610371390913
185401 4.53760420801383
185416 5.66438029381791
185431 5.435752658694
185446 3.74813660712805
185461 3.84406142632476
185476 5.82309050951267
185491 3.77818084759654
185506 6.2989692975062
185521 5.87829050383055
185536 6.7041435722084
185551 5.85092232231896
185566 5.0245243199801
185581 4.66244477243105
185596 7.56093942574112
185611 7.20277949496566
185626 2.77885612657334
185641 6.77434273478084
185656 6.36483717992286
185671 4.72028708001677
185686 4.21525232433326
185701 6.64038807070851
185716 7.22719664056427
185731 6.13806932985229
185746 6.4301450559229
185761 4.67814086854899
185776 8.39570525241379
185791 3.10953896954902
185806 2.37559319583839
185821 3.33676818440116
185836 3.76553846137959
185851 7.15888236582025
185866 3.32341838424776
185881 2.34918227589623
185896 5.33459218605326
185911 7.61156267442751
185926 4.76563725544717
185941 4.91158621239828
185956 2.76725923504293
185971 5.30689969243495
185986 4.33887328970421
186001 6.24577027233201
186016 4.97108530203241
186031 3.13633373503681
186046 5.98431024651618
186061 3.6955758215665
186076 4.58296318176204
186091 5.76662257846233
186106 4.34640069383995
186121 4.72090542216876
186136 3.86729706029574
186151 5.23850748552664
186166 6.05265928175861
186181 3.41414363333143
186196 2.7865285143127
186211 5.91625578186406
186226 5.89116888428866
186241 6.28884300899891
186256 7.04988177990824
186271 5.69035220346912
186286 3.04668225831289
186301 4.33004467468644
186316 4.05397772573314
186331 4.44494323424832
186346 3.71544783769051
186361 5.78146724286509
186376 6.12758618697142
186391 5.17401413636024
186406 4.76121473622876
186421 6.77731569761477
186436 5.21627462894748
186451 5.42258154919047
186466 5.53006375233765
186481 5.51458560228368
186496 8.32081475614308
186511 8.61611836252966
186526 7.17690808185227
186541 6.91488433841981
186556 5.32527537931859
186571 6.18267219138195
186586 3.55447212694808
186601 4.41499511138083
186616 2.76567423043137
186631 4.84248590815252
186646 4.46896067469794
186661 4.00528355707952
186676 2.97980307819977
186691 2.19597451130351
186706 4.14401525947647
186721 4.3384319092909
186736 4.64478896523159
186751 5.48867200487187
186766 4.99250112143456
186781 6.46755786336296
186796 4.13872172166306
186811 3.42192986112642
186826 3.33075093391952
186841 4.06147173801268
186856 4.64020182232478
186871 3.22443435486513
186886 4.70439023667606
186901 3.97732577961851
186916 3.52579479302617
186931 4.57698554788487
186946 9.03273489311669
186961 4.72790987073406
186976 5.68407641771114
186991 3.60911289971023
187006 4.10830370645045
187021 6.20946193279681
187036 6.52946957270923
187051 6.64353098101535
187066 5.90967418580266
187081 4.57337648132718
187096 8.15214087585944
187111 7.64448771339685
187126 4.94982196250548
187141 9.61647974123555
187156 5.36609195639162
187171 5.73910428616299
187186 4.70752915603855
187201 3.52598561592546
187216 3.21886162787664
187231 4.17353857064946
187246 8.73937207583951
187261 7.32044009607366
187276 8.27472611650486
187291 5.08165039486414
187306 6.78569982200078
187321 4.85962279987775
187336 1.76317767658657
187351 5.67103786427126
187366 6.86009767378467
187381 3.8384509424353
187396 3.65333687459508
187411 5.13604032272415
187426 7.18067967226886
187441 7.39168195235223
187456 4.50994679043382
187471 5.63350360002975
187486 8.1961697343619
187501 7.29682796854407
187516 2.82974334775789
187531 2.70507987173379
187546 0.0938567778207957
187561 -0.211265906963566
187576 0.757575640396704
187591 4.28207988001405
187606 1.51696741103657
187621 3.3180146258762
187636 5.2183581127853
187651 8.8528209270357
187666 6.58645821537674
187681 4.48003966292694
187696 2.1908766658216
187711 6.28112133322445
187726 6.27079722310006
187741 1.63828140105451
187756 6.01945078874949
187771 6.24563536121351
187786 5.79886084707539
187801 4.76679241083135
187816 4.06064855688632
187831 3.87819518729381
187846 2.38794355690694
187861 2.54250246550055
187876 1.61024354154066
187891 3.90479138245007
187906 8.13977547777548
187921 5.35599094723065
187936 7.59943765947475
187951 8.15885178883994
187966 8.11497528213305
187981 9.45195328354682
187996 8.03954268575424
188011 9.04570628587846
188026 6.24583725003643
188041 3.4145596393082
188056 5.52810422272704
188071 4.87201203867291
188086 0.0118175429319756
188101 2.70734908139424
188116 5.66974318872649
188131 5.27104640717626
188146 5.62951020253462
188161 6.08434305679994
188176 4.46345181275332
188191 2.21810501439835
188206 3.02769349892766
188221 4.28893672974792
188236 4.04997344084246
188251 4.352469741579
188266 3.26543194894248
188281 2.48396967653045
188296 7.42649860931503
188311 3.68722680026039
188326 2.80289559306603
188341 4.18291978393643
188356 4.93799671208413
188371 5.60406483950218
188386 5.83048070440176
188401 4.85022658269315
188416 7.11820305819749
188431 5.29988276033534
188446 7.79317974439218
188461 7.38676215760015
188476 10.3611621168496
188491 4.37454537142817
188506 7.57366815335139
188521 5.8675733149605
188536 6.45599126002149
188551 8.10978238231968
188566 8.78014662180489
188581 8.25031034681004
188596 5.22355337631177
188611 4.72137522568982
188626 3.53854842139681
188641 4.15970199089007
188656 5.87687833679578
188671 7.29714521053013
188686 6.20062030172189
188701 7.28769050786284
188716 6.16485699385083
188731 5.22197812309473
188746 3.45556516164639
188761 2.36063035339032
188776 3.73853653015968
188791 2.95153724841113
188806 4.67494996409565
188821 4.46104560397856
188836 4.33516496396723
188851 2.0029099600088
188866 0.912527198676383
188881 1.65709641939904
188896 5.22245145261778
188911 5.76796259456291
188926 6.28169217386831
188941 6.51579270785492
188956 6.6776403802092
188971 5.49067952132527
188986 3.8392911314775
189001 3.49278218250486
189016 4.56556211071029
189031 4.42198843674403
189046 1.54498969489673
189061 4.86123414340171
189076 6.5334641208879
189091 8.07819075635311
189106 9.77380247335256
189121 8.74020519085013
189136 4.45697623233107
189151 4.57849772633453
189166 5.21265882100831
189181 4.94531647449859
189196 6.09579856374838
189211 5.60348847848374
189226 4.91133177991408
189241 5.40596168984611
189256 5.51779054100674
189271 1.03004981668127
189286 2.17951899601078
189301 4.87410076045234
189316 5.39979875086361
189331 5.94605037228723
189346 4.26026163363998
189361 4.761687203748
189376 7.72319362087873
189391 5.69661788724427
189406 1.59932323442879
189421 2.20761870740855
189436 4.74563697719113
189451 5.20763340876487
189466 4.46585239647886
189481 5.73638684129263
189496 5.0244899313809
189511 4.28087306260029
189526 3.24556107100008
189541 4.78563812347114
189556 6.92975874762026
189571 5.72706585155288
189586 8.61873186270275
189601 6.89110525967371
189616 7.52596409157415
189631 5.65165638872327
189646 5.68515596194691
189661 4.38998128211201
189676 4.22646376179046
189691 5.09798758970549
189706 3.6964550977407
189721 3.09444654449261
189736 5.33761030770151
189751 5.41407189739005
189766 3.72413141352063
189781 2.83579601146668
189796 0.647910095061219
189811 5.54118505693154
189826 5.85043303495386
189841 6.20057514129882
189856 6.355313163813
189871 8.73816354610619
189886 4.20375753821086
189901 6.10617730140237
189916 8.9821225514922
189931 6.22971631259901
189946 5.78863501266314
189961 5.57000159168052
189976 6.18603770947789
189991 5.13848279834039
190006 3.82995313669864
190021 5.02431538064635
190036 4.62371942171802
190051 6.98736959474219
190066 4.1208345946174
190081 4.73749902077634
190096 1.87768981292551
190111 5.11213986806424
190126 4.57152879319985
190141 4.3566269631628
190156 5.62904002376362
190171 5.44458138379382
190186 8.12050850983672
190201 5.07411283490906
190216 5.04409211858399
190231 5.84457338427395
190246 2.09142077834457
190261 3.39970009139924
190276 3.35093792366145
190291 5.14466374158187
190306 4.35887306676052
190321 4.92827335301478
190336 6.77829335503684
190351 7.14171014352743
190366 9.75466071599566
190381 8.93411560730065
190396 4.08140565084533
190411 5.90163120325353
190426 6.00499822113198
190441 6.88615813259768
190456 5.00235620633265
190471 3.64608625246808
190486 6.33029230892635
190501 8.40998975104628
190516 4.74982705878296
190531 7.22710004918254
190546 4.27929413311007
190561 7.15017834979991
190576 3.67495596807782
190591 4.44375755596364
190606 5.07224286516406
190621 3.56894171586785
190636 3.83726132224908
190651 4.42502242066243
190666 4.87389383468368
190681 4.43415181009609
190696 4.1657059616937
190711 7.04899090185122
190726 3.97431105635597
190741 5.4746290337896
190756 5.05114820111284
190771 5.40493965720758
190786 5.58760614157003
190801 4.43004736497002
190816 3.70844763680029
190831 7.26247174733009
190846 5.95184189908196
190861 5.76556956136325
190876 3.68911319912861
190891 2.34540243357766
190906 4.06756919659006
190921 6.0101049706192
190936 5.49594200407849
190951 3.40133281982554
190966 3.29378798550755
190981 4.80533703236183
190996 8.04787299979148
191011 7.41477248289002
191026 9.62949906983674
191041 6.5090600817708
191056 9.31542154023408
191071 9.25475979646093
191086 5.75256675645932
191101 4.67370807465713
191116 4.91474973398326
191131 4.49861421611081
191146 6.49822380970688
191161 6.40212489866835
191176 8.8824192938786
191191 5.00531769946185
191206 6.89088952233757
191221 7.12465635797005
191236 4.19425485380521
191251 3.66247748502448
191266 7.67399737586253
191281 7.33830783473612
191296 9.10336653851716
191311 8.07040073415078
191326 7.36603069836724
191341 7.04114043852412
191356 3.63415201184431
191371 7.19381380535019
191386 3.80038744733171
191401 5.46867538790464
191416 4.96813062201739
191431 3.27861559292226
191446 5.42450466533588
191461 3.85822850046603
191476 5.82156350764503
191491 7.63421540233106
191506 6.21530224141427
191521 8.59089477847581
191536 7.19724827847022
191551 4.93409376581995
191566 8.36833802368935
191581 7.8450015879726
191596 8.5227668854557
191611 6.95882568885889
191626 2.76852380358575
191641 6.41020423167642
191656 4.23475336727236
191671 7.85953585705597
191686 6.90089356535733
191701 5.5447508170553
191716 4.90097565918136
191731 4.41523873703608
191746 6.82649129547425
191761 4.10476078829496
191776 4.14999801541352
191791 4.75206629606129
191806 4.11952250234443
191821 4.54830206776326
191836 6.45938966269103
191851 4.95990903494926
191866 7.94893501202422
191881 6.8799344975303
191896 9.05592049823601
191911 10.5045957763397
191926 7.107090735449
191941 8.077902267841
191956 6.19739577659764
191971 4.8796430574757
191986 4.54203698423164
192001 6.43325606145726
192016 2.2159359356626
192031 3.94335166721222
192046 6.45895403792456
192061 7.73241201102459
192076 5.7460073622749
192091 3.25133841639697
192106 6.00529987365888
192121 6.3817078388801
192136 6.64360773902458
192151 5.56329031981241
192166 5.25750309590877
192181 6.07729208549573
192196 6.70392226975983
192211 4.78799401150369
192226 5.46178499612586
192241 4.04183418133554
192256 6.34948610530185
192271 3.37832079063344
192286 4.80242288663814
192301 5.01603583313592
192316 6.82466947581915
192331 5.37430635245561
192346 7.33299631233737
192361 3.3813048089561
192376 5.55358951467554
192391 6.71958379204303
192406 5.57106321375969
192421 2.96955942331213
192436 2.71193849248233
192451 5.26186816960068
192466 2.46112406629715
192481 3.60227083670077
192496 4.13808365416849
192511 4.43960898503411
192526 4.80519654779402
192541 3.65031042086174
192556 2.72497767685776
192571 4.09221288474608
192586 2.92586412287722
192601 0.804875655622869
192616 5.5368231170982
192631 4.75605869496726
192646 4.13770484294025
192661 7.1287994019165
192676 4.42294603167712
192691 4.57934094476294
192706 4.2139642995127
192721 6.17182132401463
192736 6.30869804742287
192751 5.41530630057738
192766 4.8888098417252
192781 7.87905565426354
192796 6.6802030388174
192811 4.36598526761756
192826 5.4577603130124
192841 6.84711816280596
192856 11.72250789152
192871 6.68611825634091
192886 6.93386399194846
192901 5.83059644553305
192916 5.32537321742663
192931 6.28808323076561
192946 3.92691794533075
192961 5.36095586402603
192976 5.14427925538313
192991 4.09526427893158
193006 1.84791673129036
193021 5.03266680610283
193036 2.48845335920926
193051 4.32179777795014
193066 3.55081011143087
193081 4.78057012985166
193096 6.06145093858796
193111 4.52143385004209
193126 5.75515465367371
193141 7.42798304696568
193156 6.06032009223321
193171 7.27487537511363
193186 5.91392170350573
193201 4.20133568509081
193216 6.51093509338132
193231 -0.378407723931377
193246 5.12620608614038
193261 7.95282139382894
193276 7.2070007780043
193291 4.99974458457808
193306 3.92333037786197
193321 8.1375611420847
193336 7.39501874972848
193351 8.94307010851976
193366 9.383391660763
193381 4.93416877358915
193396 5.62724671778527
193411 5.61495807185454
193426 4.02545886992995
193441 3.85966098006111
193456 3.40528022748766
193471 5.53415396091375
193486 5.70799759954909
193501 7.37065798592767
193516 5.51014738817469
193531 4.13049676678133
193546 5.41005925112062
193561 5.05050864297295
193576 5.73333053607049
193591 5.24582544226954
193606 4.65903207951476
193621 1.6134168411886
193636 2.00963481039383
193651 3.61596733645449
193666 1.62046281181319
193681 3.95753952870227
193696 4.22502181306969
193711 4.90948757829685
193726 6.8233011242219
193741 6.53089010899574
193756 4.04401670416542
193771 2.40381372616467
193786 4.92729329588576
193801 6.1782199218058
193816 9.43720656391124
193831 10.6117650989782
193846 12.6420120944863
193861 7.41970592694991
193876 6.52125524723484
193891 3.88680859279411
193906 2.35840523711719
193921 6.07284072029221
193936 6.96561965121394
193951 6.30898765050259
193966 6.97418708489644
193981 3.95265956420594
193996 3.89649514214677
194011 5.15516071525973
194026 5.19356663480962
194041 6.56320768440806
194056 6.80914325888828
194071 8.45435377557157
194086 7.42708948142199
194101 7.20815828062229
194116 6.24331052890083
194131 4.67714175058777
194146 7.58384306435854
194161 3.59473766199842
194176 1.33267167854173
194191 1.57209411737261
194206 4.26935635403315
194221 7.50252893306973
194236 4.41550111596187
194251 5.03614996793235
194266 3.64269249103145
194281 3.00275069489644
194296 3.95903106276172
194311 1.44382276301439
194326 3.82328235354153
194341 5.30299486492299
194356 9.23343980092969
194371 9.93340001194248
194386 11.1716529994604
194401 9.8889668502525
194416 7.87501294543121
194431 4.90983426834629
194446 6.25959604351431
194461 6.13501152092224
194476 6.08894927081195
194491 5.59766585397084
194506 6.82738209364514
194521 3.79963761987216
194536 5.21928412538925
194551 8.99592909698781
194566 6.08282659978334
194581 6.39358476101089
194596 5.68820666923849
194611 4.12598937737848
194626 2.34389701959458
194641 3.28909409964469
194656 4.24411224073026
194671 2.43199496817323
194686 7.11400242295997
194701 4.49930609534049
194716 3.59031632163076
194731 5.4260207487652
194746 5.10269315121244
194761 7.06348304790771
194776 4.16819176748795
194791 6.09997437113954
194806 5.76457559414552
194821 6.78946158091142
194836 5.71146446670951
194851 5.42717440056271
194866 5.3918630039818
194881 4.61330221700626
194896 1.6135145426744
194911 2.7675809119771
194926 4.17073893726
194941 5.51943776263623
194956 2.82103545825229
194971 3.84805797406845
194986 4.81594666216802
195001 4.16726948811991
195016 1.93948830381295
195031 4.986581944679
195046 2.92469780743741
195061 1.28743677928526
195076 0.595758949521946
195091 5.98251934953818
195106 5.09120261656923
195121 7.26895867653729
195136 6.16348056649759
195151 7.41400762570048
195166 5.90943547555525
195181 5.61983256437259
195196 4.69416548571904
195211 2.04994097471263
195226 3.47884038913414
195241 5.48575186174518
195256 4.72780002302721
195271 8.69272032127286
195286 7.54473706829897
195301 7.47492845077424
195316 5.66228913121552
195331 5.69507595774608
195346 4.99051454287536
195361 5.37289403881295
195376 5.57997840147117
195391 2.47153557807732
195406 5.47109877282031
195421 5.88908406374337
195436 6.1334865846916
195451 8.14070797692464
195466 5.78006450021484
195481 3.21220961216326
195496 2.78039831871823
195511 1.67664303933242
195526 1.49081274488171
195541 6.2167589191606
195556 5.67621140255209
195571 3.75688859053076
195586 7.31178534673766
195601 6.19014814749917
195616 3.33392722880394
195631 5.88505680507856
195646 3.42397865251478
195661 8.07809614743524
195676 6.33111865720768
195691 6.34567771635444
195706 4.4412933639878
195721 6.25793072941557
195736 6.85789267183116
195751 6.05803647285132
195766 6.95854030744299
195781 5.85851041634461
195796 7.66668418801162
195811 8.10081331607113
195826 8.94637525037171
195841 10.4321913117806
195856 7.9574982144307
195871 4.83112969793227
195886 5.40892096059017
195901 4.23363373105213
195916 3.28985337321417
195931 1.60676236296289
195946 5.45328323498839
195961 8.61140251174918
195976 7.47282658921532
195991 3.88467403509224
196006 4.15501092029728
196021 5.21934384791656
196036 5.95331058940226
196051 4.30125397973283
196066 4.72601011231032
196081 5.22834882399423
196096 3.47391725260379
196111 6.79542731251521
196126 8.60227033277222
196141 5.01118055011015
196156 2.26128562749808
196171 3.83155531481625
196186 5.49725301220062
196201 6.29512466185411
196216 4.87262030462118
196231 5.82679030924807
196246 5.48443639852137
196261 3.79928313456027
196276 6.42664504705408
196291 7.16535787814895
196306 2.83360855096533
196321 3.68455723172601
196336 3.92003754381828
196351 2.58066447698822
196366 4.19522993483819
196381 6.94845480822932
196396 5.1703988666698
196411 4.29501631012606
196426 5.75359784295051
196441 5.98001157633268
196456 6.68208924182489
196471 7.98070570429848
196486 6.61487726083208
196501 4.95430179860268
196516 2.71040751869945
196531 2.71424813466551
196546 6.45145841020329
196561 9.29962083222896
196576 7.84927165921211
196591 2.02144339055554
196606 5.72961121188483
196621 5.38795894506638
196636 3.45930609080067
196651 1.43822481088277
196666 4.36722016469465
196681 4.48405390874815
196696 6.27398363355898
196711 5.21886282397722
196726 6.53962784429567
196741 6.96783540977723
196756 6.16733056829962
196771 6.35379856491292
196786 4.28440441257062
196801 4.6536875371525
196816 6.98543813014008
196831 5.48214341096386
196846 5.77821265502686
196861 7.83337114201637
196876 6.5497607463694
196891 6.02501366103065
196906 5.37112658703513
196921 7.42084011569398
196936 6.58233409494648
196951 5.96224640461984
196966 8.53596079328047
196981 7.42774159023429
196996 4.83718133915421
197011 4.99361535887519
197026 1.99118881049976
197041 5.18148779601155
197056 2.62766561756378
197071 3.92276362876041
197086 2.42450972292431
197101 5.75592789698115
197116 6.89602282628697
197131 5.6060344426939
197146 4.6823301829471
197161 6.27460926104331
197176 7.55845455112729
197191 7.21032305539865
197206 6.48311982147972
197221 6.67989394716575
197236 8.04743252082254
197251 5.79911971451318
197266 6.35480422400123
197281 8.3998048937196
197296 3.28450637532937
197311 2.08244932877988
197326 3.17554918911738
197341 4.75311923311484
197356 5.56554328636811
197371 4.31146297497389
197386 4.06649577039446
197401 3.88851468969728
197416 6.16688314729024
197431 5.10902949628487
197446 4.97939489897543
197461 3.7333494359075
197476 3.99476952117656
197491 7.65341681984762
197506 5.25231553875212
197521 6.14867484513858
197536 5.90968031191163
197551 8.90471120248677
197566 3.91267242417346
197581 4.07490655174815
197596 6.44475754106845
197611 7.55222819225397
197626 6.3876870122076
197641 7.24160078542679
197656 5.94715011658587
197671 6.81131600280302
197686 4.13341689541398
197701 3.00117832199426
197716 4.17019048611741
197731 3.39275126133885
197746 5.89453147898332
197761 7.35063816910099
197776 6.58358955699794
197791 6.46529860088938
197806 8.27373739915604
197821 4.58253388287723
197836 2.36769681605121
197851 2.71978731768873
197866 3.35134253469536
197881 6.74274171411745
197896 8.78465915519866
197911 10.2456841528721
197926 8.70333019950012
197941 7.63733855871451
197956 3.1680955383433
197971 4.32132153578524
197986 4.15503675363148
198001 3.57891568953232
198016 4.87889567894638
198031 9.51739807040767
198046 6.66255372334298
198061 5.25109723542502
198076 7.24099988769638
198091 5.40325140668357
198106 7.17140661445967
198121 8.08843838871921
198136 5.72877265473392
198151 4.26419945446665
198166 7.67069512639388
198181 5.70014643799696
198196 7.18374289140759
198211 7.88268750297608
198226 7.85211392160998
198241 5.2667907326983
198256 3.6790430654467
198271 6.20018266004795
198286 6.21591565088101
198301 4.32519426719467
198316 1.71618629364964
198331 1.64715816225876
198346 2.97583004942901
198361 2.82582300428746
198376 2.79664285119973
198391 4.81845618145677
198406 2.96555683640405
198421 5.80910469224682
198436 4.17932409728622
198451 2.86409031644007
198466 1.19423784787685
198481 5.03840529623874
198496 1.01412934373566
198511 6.14949103201524
198526 5.84600342706275
198541 5.81422720505715
198556 5.19867029259644
198571 8.09886693235064
198586 6.60293615537869
198601 8.81551357513892
198616 6.16137353242382
198631 3.60089295306684
198646 5.89427723504899
198661 6.39358025454851
198676 3.66048810009064
198691 5.22718767565091
198706 6.61201312392549
198721 6.32833805664561
198736 7.17852864580562
198751 6.50702211621507
198766 1.85379413082022
198781 4.74027982704007
198796 5.19792901195605
198811 6.19715452673373
198826 8.03943640831801
198841 9.67861173734753
198856 5.56107391084294
198871 5.13746736520816
198886 5.59655782250708
198901 6.94181272517359
198916 2.87074444002658
198931 2.28217697415384
198946 4.22757594558426
198961 5.81336483678714
198976 6.91051083171503
198991 8.2742631119198
199006 5.11398838909919
199021 4.12816837745359
199036 4.35502587252318
199051 2.29476153639579
199066 4.72535808143388
199081 7.16669156341391
199096 6.43709244415214
199111 4.33550062510092
199126 2.97634884903788
199141 3.86474253695918
199156 2.64536082587855
199171 6.51239291928967
199186 4.94532841092379
199201 7.72715861999991
199216 6.94587214899723
199231 8.46336999091809
199246 6.54706761688129
199261 7.70673865999003
199276 3.28774177317056
199291 6.88883652385855
199306 8.77583187791098
199321 8.10610504144123
199336 6.86775900220413
199351 6.7007742663607
199366 5.71244117795822
199381 5.86613388879597
199396 4.6572599106358
199411 4.07610835226186
199426 3.82048882344641
199441 5.01784547735283
199456 3.57217774093329
199471 5.56206503560316
199486 8.14038318180741
199501 7.38678853843163
199516 3.79193663736871
199531 4.95041135700968
199546 4.67733399253728
199561 5.91732165490485
199576 5.69057573676756
199591 5.8809851927266
199606 2.61920217460087
199621 4.54795268757825
199636 5.23485418988705
199651 6.58391540384036
199666 7.5382218674292
199681 4.54493652151444
199696 3.94293610456701
199711 8.40113461170057
199726 6.73098668421878
199741 9.16347459748357
199756 6.69460255848986
199771 6.02726703869136
199786 6.58065135561333
199801 4.35168037527348
199816 4.24460754132503
199831 9.03147902647387
199846 4.08178275911348
199861 3.12181951432954
199876 3.25648283766513
199891 1.86025516180551
199906 5.02031735849244
199921 3.74950749630573
199936 5.2906757960528
199951 5.82579482306074
199966 4.85844764771852
199981 3.91584342362196
199996 6.14331765366552
200011 5.05967282435141
200026 2.91385237319034
200041 4.94865393357545
200056 3.53407383753444
200071 2.92998131935569
200086 4.6770911727701
200101 5.45352010651194
200116 5.41108448695045
200131 6.71436803016115
200146 7.79951517353185
200161 7.10640539645129
200176 5.80962438898456
200191 2.83560120630454
200206 5.86468336939624
200221 3.85686409593783
200236 5.86959758285741
200251 6.45801181554031
200266 5.85558677711543
200281 9.77141109588428
200296 7.97499933671934
200311 4.07268502722783
200326 4.73103682644311
200341 7.33880838131478
200356 5.62710672009707
200371 5.25563087941465
200386 5.42381070329658
200401 5.11061856599148
200416 7.9602684725971
200431 6.21775514429835
200446 6.4929656920094
200461 6.74557519128893
200476 4.51883205273746
200491 3.62887763899729
200506 5.49718649794917
200521 8.1430565122318
200536 9.39176115027605
200551 4.52300472243222
200566 2.48372334714999
200581 1.1166910130864
200596 2.49111893586603
200611 5.21381891583033
200626 4.90824361809037
200641 5.14021125010141
200656 5.54155321865149
200671 3.19732814904817
200686 2.9953544399625
200701 6.03609750867874
200716 4.57724352204082
200731 4.06181497239291
200746 5.14925278431875
200761 5.2812917665632
200776 6.67855391599403
200791 6.97787765805266
200806 4.36966194419725
200821 3.36535219550703
200836 4.16496021743457
200851 5.99422646959624
200866 6.33004229765446
200881 4.46688231925922
200896 4.71693318320616
200911 4.65903246728318
200926 6.9322657366502
200941 9.72424368510078
200956 8.40735841454233
200971 6.20382882555966
200986 6.11859064043516
201001 4.87794094577405
201016 3.79926877398222
201031 3.82925030131897
201046 4.73261145109464
201061 7.38719769285299
201076 4.85896513838222
201091 3.85470732793942
201106 2.05354335065874
201121 3.93713448696378
201136 3.54970441018269
201151 5.50767213987541
201166 4.40479320338516
201181 3.673702827627
201196 3.55424840087608
201211 4.98582218736998
201226 1.6799506955174
201241 4.19890581667111
201256 3.72414148355908
201271 3.51883345383526
201286 2.9228227933748
201301 3.33048738964041
201316 3.12777984901814
201331 4.87768657110787
201346 3.7854164616197
201361 5.07035383276723
201376 2.30679997147669
201391 2.30196874440538
201406 5.09122835149897
201421 4.95844565183843
201436 8.79667523834298
201451 5.97259606932179
201466 7.75939722668882
201481 7.96335395916122
201496 4.73012493441637
201511 0.678387530959657
201526 3.6724368535837
201541 2.26476807997221
201556 2.35690632260332
201571 3.64544277126075
201586 3.74206544866601
201601 3.61592690172584
201616 3.42803156593995
201631 2.73154116655354
201646 2.62208553670517
201661 6.48705122896156
201676 5.97965427476228
201691 5.6297166667061
201706 6.69208305601554
201721 5.08697041390254
201736 3.90160050588191
201751 4.87656343937965
201766 5.60011073813135
201781 5.99183979426118
201796 4.98479571263852
201811 7.40415264114788
201826 7.46832806114125
201841 6.29359929055348
201856 7.40016040181706
201871 6.48014036120234
201886 4.12904366068587
201901 5.52314325650887
201916 5.94567006380761
201931 7.89652219481045
201946 6.0075148297225
201961 5.20960839305162
201976 8.36319186783366
201991 7.1655291758801
202006 5.64469829042207
202021 4.17611631308288
202036 4.22720652610653
202051 1.2429412215847
202066 2.95659402164044
202081 6.3865723326106
202096 4.87056436044809
202111 4.05662024315421
202126 3.95230124065011
202141 4.96564527365937
202156 7.40093072174471
202171 5.27026718052207
202186 7.36832865709544
202201 6.12055510344331
202216 4.06375174236438
202231 4.88666601751364
202246 6.27142818215871
202261 6.68689418816281
202276 7.0767770167848
202291 4.01453732770485
202306 4.59200886840497
202321 5.33352085799582
202336 8.61466040229015
202351 5.58840826518102
202366 6.36120562659842
202381 4.82966982845479
202396 2.94779442609127
202411 3.92281403350939
202426 2.48301245030197
202441 5.22804917251029
202456 3.58279955949306
202471 4.61180667940194
202486 6.48600898373086
202501 6.41639611374553
202516 7.57619922700489
202531 5.83228858276289
202546 4.05319598300606
202561 3.21013706051646
202576 3.14024236660257
202591 2.05681660509287
202606 4.60230190412161
202621 6.18781460461772
202636 7.03912619613367
202651 7.184026457435
202666 5.73033352171374
202681 3.54460385368921
202696 8.60378744033879
202711 11.0490816303448
202726 8.32893733740535
202741 3.21660818692413
202756 4.24757285364628
202771 4.06066328967753
202786 4.78457905741
202801 4.24718689036702
202816 3.82598313161276
202831 3.85570563696022
202846 7.0514230013012
202861 5.97700862875854
202876 4.73585777389088
202891 5.55388185594177
202906 7.5885648839511
202921 6.89207784820736
202936 5.22541367341207
202951 6.15264257517113
202966 7.02090288152631
202981 5.95542276191132
202996 6.89982736503672
203011 5.37735844996738
203026 3.94297479150322
203041 5.68676479584858
203056 4.21347600063318
203071 5.23889793241843
203086 6.24099276105748
203101 6.10648020425624
203116 3.76700470130427
203131 5.80648861023239
203146 5.47736840948809
203161 2.89158125231837
203176 2.43776555924629
203191 4.14667543656871
203206 5.07313850284609
203221 9.66533805486977
203236 8.36432512820247
203251 6.09934748877087
203266 3.17904141826889
203281 5.50999600287854
203296 3.62388439108347
203311 2.43658412591845
203326 5.0392972967547
203341 3.57176110121885
203356 5.49255950656435
203371 7.04355218244915
203386 4.06571291386327
203401 2.97717673869071
203416 5.24442739229562
203431 4.70028814665581
203446 3.69311034992923
203461 3.35448167871813
203476 6.37174567003686
203491 6.34857004310156
203506 5.96585733164938
203521 5.86633742066985
203536 6.75587159627074
203551 6.19970675973423
203566 5.28765856958815
203581 7.61746022430502
203596 5.96157025642201
203611 4.21003197233387
203626 5.66195115223399
203641 8.22990688624113
203656 7.07202287493079
203671 6.64395935688095
203686 4.50802198622033
203701 4.36855925485038
203716 6.90565460909389
203731 5.11899898148409
203746 5.88454619185972
203761 5.90534209654839
203776 6.55809293720818
203791 5.61082382289602
203806 4.06392127946993
203821 6.85192785467618
203836 6.63513434495073
203851 4.74468442235967
203866 5.77127134445486
203881 6.09131470144874
203896 5.91902488059377
203911 6.74634981375769
203926 3.6378386103483
203941 4.41724526299267
203956 6.15395227014682
203971 2.91826599773178
203986 5.37694034939675
204001 4.26017455494606
204016 4.75519550495421
204031 4.27102659929448
204046 3.45036913352842
204061 5.99471870800243
204076 4.92177642007359
204091 4.44380446805899
204106 4.13936507244555
204121 6.60026111319591
204136 6.77423137737348
204151 5.30695537600323
204166 6.97326627028681
204181 5.2760739284722
204196 6.05551546196144
204211 2.4514452678584
204226 6.94752256632669
204241 1.82713076926656
204256 2.65153692733973
204271 5.18974433509692
204286 3.64968092711363
204301 4.88985070617991
204316 4.19358794376728
204331 4.47125730369125
204346 2.8852434263506
204361 3.34270395947047
204376 5.08271884940149
204391 7.78478675671691
204406 5.5521009733055
204421 4.19651008346637
204436 5.99247737160266
204451 4.98811427560622
204466 6.00213599607692
204481 5.29027518188398
204496 5.3455954087162
204511 5.14765321646219
204526 2.04905115311708
204541 4.54633093432733
204556 7.43313406033981
204571 4.83594609746661
204586 5.93496713902853
204601 7.14298351028423
204616 6.99543650069062
204631 7.56447192025751
204646 3.45535178443218
204661 5.40621185106176
204676 6.16510230991037
204691 4.92048763769709
204706 5.25210108222102
204721 6.31278656362686
204736 7.22809135720781
204751 4.46777382303935
204766 6.11317415518418
204781 5.63150223412284
204796 5.32983878321307
204811 5.51986165993302
204826 4.93087121901936
204841 5.81214616568158
204856 7.49238139052883
204871 3.23777022236884
204886 1.7179610177523
204901 4.00618432302062
204916 8.35304718669554
204931 7.85552952980202
204946 5.26513597907926
204961 5.24598504173218
204976 5.94018441134224
204991 5.78025057874255
205006 4.0615157725377
205021 4.67207208591023
205036 5.14806765122651
205051 6.30446816498105
205066 4.77246681353966
205081 3.0612204209599
205096 6.55593905420783
205111 5.53035964923585
205126 5.67514926670083
205141 7.79583068343858
205156 6.44690793673585
205171 4.76814502497189
205186 3.96694711940445
205201 6.71347194404435
205216 6.15435342746997
205231 6.81636825679784
205246 4.90129653334909
205261 2.95966654800428
205276 3.95098754458936
205291 4.68073731587628
205306 5.18647679162994
205321 5.53880049179676
205336 2.91158231203774
205351 6.88216957581815
205366 6.30666051071861
205381 7.15601261503863
205396 9.04563494781497
205411 6.65733781023738
205426 4.3939097578008
205441 5.87544212716304
205456 3.99887487389631
205471 5.01801416980309
205486 5.62952984480661
205501 5.36851758344358
205516 7.27066913532349
205531 5.68019931986531
205546 4.50142856150722
205561 7.52778449164496
205576 5.37645380629429
205591 4.50583765634025
205606 6.14620440471878
205621 4.71695185961353
205636 3.43293425503426
205651 5.26076418597264
205666 6.4585165833333
205681 5.82456043771891
205696 5.49888970335395
205711 10.0156081586769
205726 6.17582134746809
205741 3.65719222978224
205756 4.93974758425477
205771 5.43153563934201
205786 6.22036560810373
205801 7.13214897752394
205816 4.62419151089233
205831 5.00046444677167
205846 5.49863652408953
205861 6.03106291831736
205876 4.62287903180925
205891 3.16742317259529
205906 2.71302439295044
205921 4.43530612149061
205936 4.26567753543725
205951 5.31537687834339
205966 6.28597462844343
205981 7.24828465446983
205996 2.95608095566461
206011 3.74829178347642
206026 4.75784748370824
206041 7.46855426432077
206056 7.23830578845522
206071 7.46411538136977
206086 7.54374994745348
206101 5.2845109865471
206116 3.51642217857681
206131 3.34704215059028
206146 2.44404597118059
206161 6.06280665536586
206176 4.42628614660389
206191 4.09935297545144
206206 6.49418803695482
206221 8.92579323509704
206236 5.69145510772947
206251 8.54180453315729
206266 7.21433169097353
206281 7.1438760186748
206296 8.30495172468792
206311 7.68132784248515
206326 5.76327564873216
206341 5.38851351425032
206356 8.5099448329758
206371 4.8063054749851
206386 6.58825790585813
206401 7.1221509056176
206416 6.7468013794409
206431 7.56782738518642
206446 8.63511580638505
206461 6.00247027383381
206476 6.02271068822882
206491 6.24131856320345
206506 6.77019519703678
206521 3.03095451190778
206536 3.64306977934707
206551 9.2122579517938
206566 8.37782456806972
206581 4.29799874888425
206596 5.25034218180385
206611 8.97932244413029
206626 7.20342351352647
206641 4.19772884950576
206656 4.56638747715898
206671 4.25828031527666
206686 1.96090496245707
206701 0.363292528228419
206716 1.22026478846633
206731 2.4584416257963
206746 1.95178644832167
206761 4.08342450666124
206776 5.87577277825588
206791 5.62841418395379
206806 5.22499790702977
206821 3.34907805864703
206836 5.60796679425114
206851 2.3468841833816
206866 5.11176151474163
206881 3.81877540010596
206896 7.2539431679274
206911 4.1023837157837
206926 5.79130492983301
206941 6.80481137044979
206956 5.70523206610206
206971 6.72279448201577
206986 7.03823221549114
207001 7.68790631316665
207016 7.69629486464185
207031 4.99023307880994
207046 3.32465516976491
207061 5.5983724842704
207076 5.17762821471255
207091 2.17961332712743
207106 4.43388617309262
207121 3.60246206209112
207136 4.41193184144332
207151 4.40138618456784
207166 4.3997464366697
207181 3.76448711364109
207196 3.8534730914638
207211 6.08528652942681
207226 8.36985167446409
207241 6.04548167828123
207256 5.28997786983685
207271 6.60774829012426
207286 8.1494800315289
207301 4.62034126258934
207316 5.07847079934611
207331 4.14636269649393
207346 3.67313131767971
207361 4.24623694088703
207376 6.89695443910019
207391 8.00697628639904
207406 6.19720619273116
207421 5.82271432704448
207436 4.93643480354487
207451 7.31054880433081
207466 4.73728994988145
207481 3.95658127022098
207496 4.29963048407849
207511 6.38710698516828
207526 4.02988636123015
207541 5.74872709106519
207556 6.15096175783153
207571 7.76854085837432
207586 6.39488597309605
207601 5.42142740753891
207616 4.2487275576057
207631 6.44771049612754
207646 5.53752113984054
207661 5.89012172729877
207676 7.43507318296663
207691 9.49798700228701
207706 7.7015521854126
207721 8.73125039235905
207736 8.02119398796794
207751 8.18468498626688
207766 4.97671828039887
207781 3.67132026921858
207796 3.31822772408618
207811 2.93889673031762
207826 6.2870977913029
207841 7.57839718243703
207856 9.33829677993722
207871 7.29475504488466
207886 4.61443321239576
207901 4.97440927366174
207916 6.58454921364215
207931 7.01353555265689
207946 6.02951653965964
207961 6.10519745793336
207976 5.69649377520641
207991 6.9904938367019
208006 4.84226738450615
208021 2.28385793911152
208036 3.30590691573578
208051 1.42148847274172
208066 5.18309679870955
208081 6.13443363930994
208096 7.53590063184966
208111 8.67054870919762
208126 8.16078338672215
208141 5.72503941644881
208156 6.81835913822896
208171 5.42448560863803
208186 4.43613078729992
208201 3.0827411471825
208216 1.26955647705118
208231 3.04173794205421
208246 4.01079458984925
208261 4.89935610844453
208276 7.46970425088821
208291 6.56539716464488
208306 8.06246114113835
208321 7.61335590422116
208336 7.33889815200368
208351 4.86921893245144
208366 5.86375784686066
208381 6.01792572922529
208396 4.94154573785137
208411 5.74990159493067
208426 2.50503325847088
208441 3.88565049662604
208456 2.47331994226303
208471 6.31548351698635
208486 5.02277092608363
208501 6.24025361763477
208516 3.6928133686377
208531 2.96604187835409
208546 3.8523765620568
208561 1.68705005103427
208576 4.7584439881509
208591 2.21904570619602
208606 2.21299379979131
208621 1.36412631336014
208636 6.81009280822569
208651 4.82465834644304
208666 4.92120316961874
208681 4.70928375538405
208696 4.89174001905474
208711 8.34208233364658
208726 4.42411957569489
208741 5.87552335053846
208756 4.53160403235152
208771 5.41071384264029
208786 4.79197356156882
208801 4.47651697078403
208816 3.81641244856039
208831 3.36724058728262
208846 2.46586210766656
208861 2.1762636233291
208876 7.22433823417956
208891 6.13974198132151
208906 5.80665547222964
208921 6.61860157885696
208936 8.14235471956652
208951 7.62449878020875
208966 5.45688256578599
208981 7.10319709751026
208996 5.08990118263065
209011 3.53503810820806
209026 5.40649867152776
209041 4.07313738532605
209056 2.5026610587229
209071 4.80820387573884
209086 4.52838889493889
209101 4.85718005962632
209116 7.43196278635969
209131 5.41866462343495
209146 4.64641887695163
209161 3.95324945923592
209176 3.69474107994594
209191 3.26657308207437
209206 7.43533131845499
209221 8.60503947118147
209236 5.63121253216117
209251 2.78541328620269
209266 6.28667552788142
209281 6.25326921365534
209296 5.47292117219298
209311 5.71778654320291
209326 6.62438695994831
209341 4.22070157478345
209356 5.92314909173598
209371 6.36359460098501
209386 4.59075245620625
209401 4.68923115862511
209416 4.20315272348315
209431 5.99741926674369
209446 4.87801404308756
209461 3.73500622875355
209476 6.74090192846574
209491 7.43195079826441
209506 3.02179750795317
209521 3.02325307763866
209536 6.67765395649226
209551 3.83273440258695
209566 8.10056505416804
209581 6.86272637379151
209596 7.21043102780938
209611 9.30695235938097
209626 7.79113566918978
209641 8.02915202053903
209656 4.8200164405343
209671 6.20415881236787
209686 7.11026786346403
209701 4.27638949986123
209716 5.21174175556149
209731 5.82713957855611
209746 8.54328068494798
209761 7.38229483215701
209776 5.05510297680282
209791 5.96950479247439
209806 4.97199960739942
209821 5.99380606570563
209836 7.04394345885816
209851 7.61748805154993
209866 7.2278515736397
209881 8.50833339131979
209896 6.80732949800502
209911 5.91233469503763
209926 6.66936544909534
209941 7.48265223834385
209956 8.10931216674151
209971 7.20822866031186
209986 9.52447550170565
210001 7.62732050860272
210016 4.3363960883829
210031 5.93903137946999
210046 6.12629985011359
210061 7.57992040274687
210076 5.57881739099912
210091 5.22793761279474
210106 4.83379844005027
210121 7.00638621410809
210136 2.91679802691222
210151 4.00133182831578
210166 1.83170647088651
210181 1.82134741853476
210196 3.6900148727399
210211 2.09607705628569
210226 4.60145671550116
210241 5.00639965257453
210256 3.657341055207
210271 5.19470269757127
210286 4.25610743138698
210301 3.49718271968809
210316 6.39124649062274
210331 8.09484385214412
210346 6.17248648823583
210361 5.631215226484
210376 8.06729784809431
210391 6.03736204818622
210406 7.87736142663784
210421 3.66206167291815
210436 2.27944841359696
210451 2.56802473631151
210466 5.11046227670872
210481 4.77958293321929
210496 4.3858384331918
210511 4.170778985396
210526 5.76695424113367
210541 6.69824438636582
210556 2.28962336514098
210571 7.01593478294456
210586 7.06005794485731
210601 4.64747132000381
210616 1.66910640060375
210631 5.37515160859498
210646 3.54480884210657
210661 4.15982671661086
210676 6.90626772684746
210691 6.32789129075271
210706 6.91990971178583
210721 5.49915656659086
210736 6.19081041725808
210751 5.05830388251032
210766 4.83916945427755
210781 4.04880936463474
210796 5.63453260649682
210811 5.51355724007541
210826 6.03738199594176
210841 4.21094771492426
210856 4.88224206312097
210871 3.69965417310253
210886 5.56510675058992
210901 0.922378082842318
210916 5.8781885795306
210931 6.29795705427146
210946 2.39790605154092
210961 3.43543288641373
210976 6.91678875582307
210991 7.71845174128938
211006 6.98713716638615
211021 6.20837233724717
211036 6.2541296538527
211051 5.21003626549337
211066 3.13257151949349
211081 6.51467602603915
211096 7.7932503829033
211111 6.04941750895376
211126 6.5282806949682
211141 4.95837782100683
211156 5.93732809649137
211171 7.8725552532832
211186 4.9592451590939
211201 0.40765413035514
211216 -0.403675630373506
211231 2.82436938399383
211246 4.52611198020481
211261 4.35521581546834
211276 4.65937832779792
211291 6.46383273997822
211306 5.32755740632319
211321 5.24483406925497
211336 6.63917898889344
211351 7.72423606597815
211366 8.44853956614549
211381 6.01220066314503
211396 6.70295152944847
211411 6.94227902867338
211426 5.84735640536315
211441 4.87398961664845
211456 4.30452681473723
211471 4.79295231682787
211486 5.77521739214214
211501 2.7578410806262
211516 2.45596216821534
211531 4.63509257321572
211546 4.66214993905969
211561 7.86481441511136
211576 5.37343701696887
211591 7.68621299463655
211606 7.46329210979901
211621 7.41676499176337
211636 8.7223786341117
211651 7.26108643569054
211666 4.58588405435032
211681 5.31852547441815
211696 4.51166594052144
211711 2.58076513062784
211726 4.59651192882365
211741 4.92243809525843
211756 4.88356451703614
211771 3.98563171113794
211786 6.094674356415
211801 7.0323682726971
211816 4.60928371294627
211831 4.24443987217712
211846 4.87056419652467
211861 5.91598071818299
211876 7.30501658185071
211891 4.76081394046582
211906 6.98645402851437
211921 6.44151191431988
211936 3.12933996876374
211951 7.98170887426858
211966 5.58736387695828
211981 3.04653600611026
211996 4.15271703056598
212011 5.5835269355651
212026 5.70384625927418
212041 7.50005661266781
212056 6.56658543249087
212071 9.53362918150581
212086 8.46618923368964
212101 3.98600882652699
212116 3.72691834645902
212131 2.53339593186859
212146 1.33916681113801
212161 1.34979783402322
212176 1.92011040399441
212191 2.17759726876704
212206 4.48566325920803
212221 5.96966797592859
212236 5.55620262968661
212251 5.97942336943074
212266 5.86614968721776
212281 7.89216067143734
212296 4.07338726369751
212311 3.18556046728307
212326 4.32380568357941
212341 2.99882008510434
212356 3.70048802421832
212371 2.65149236354619
212386 -0.883125255725375
212401 1.73881533505363
212416 5.56441957856755
212431 8.01584015159452
212446 8.28959723886379
212461 7.14420382963366
212476 6.84710249429838
212491 7.75350074740213
212506 4.44944703310347
212521 4.47594474112844
212536 4.04357887059308
212551 6.93686712917546
212566 5.07109176768
212581 4.47300262900521
212596 2.88022637684071
212611 1.96381740373839
212626 6.46048856093176
212641 8.50009524747761
212656 5.33407751487844
212671 2.97279492003307
212686 5.77781857732013
212701 2.73742259340966
212716 4.52284693764183
212731 8.34227811649977
212746 3.10869597522644
212761 2.93799534901844
212776 4.35355053774615
212791 9.26270074748409
212806 8.72046533547119
212821 7.02796507064989
212836 11.1383270615688
212851 8.42806326151645
212866 6.74612089527113
212881 6.37857925087633
212896 6.56323666253716
212911 5.38978965514819
212926 5.69384264983736
212941 3.69666137588026
212956 1.50067941669808
212971 2.5269750824085
212986 2.95577186809884
213001 5.64885006405754
213016 4.94102154959266
213031 4.77547572271857
213046 8.29756305871071
213061 4.05264980970362
213076 6.92823988652387
213091 9.1861759874338
213106 6.82410198423775
213121 5.35882203406906
213136 3.42097719581341
213151 1.27806674870752
213166 3.36964609430421
213181 4.90218453521107
213196 4.78523502338164
213211 6.26388781579232
213226 9.55867914764836
213241 5.34316711391514
213256 7.18718567799011
213271 5.25769145470337
213286 4.87483800243674
213301 5.72140830508801
213316 6.36835941514113
213331 8.32368060754115
213346 7.13807042717292
213361 5.02032115855542
213376 8.00981902900884
213391 10.6238825993219
213406 7.65502816434535
213421 4.0393001248461
213436 5.57233404888977
213451 5.45347706538149
213466 3.82938538609482
213481 2.77884385326764
213496 6.96778834854012
213511 8.37328059689566
213526 4.73555545960784
213541 4.39413745160773
213556 5.11964849650013
213571 6.38724262517503
213586 6.84349671367149
213601 4.57436861595568
213616 4.42083271920734
213631 7.25207697059651
213646 5.48209804576878
213661 2.87758071348798
213676 3.78045191355602
213691 6.75580272956748
213706 6.90901099650844
213721 7.23773208937915
213736 4.59001575751382
213751 6.18241896024214
213766 4.64936177249772
213781 6.49701476423908
213796 4.95246012993022
213811 6.0822910254705
213826 5.18511059222128
213841 6.57815608146595
213856 5.34386799925239
213871 5.36376768996665
213886 3.93905572816463
213901 6.41581149401628
213916 6.53445003310379
213931 5.90874443909507
213946 3.11392933445403
213961 5.69277255597354
213976 3.16998142669606
213991 4.52391521272301
214006 6.45426923437974
214021 6.04461328387329
214036 4.13907301433129
214051 7.87306519876187
214066 7.45350813931445
214081 9.34757944324929
214096 8.19056129769367
214111 5.63803181730101
214126 3.56075303182204
214141 5.56127444476787
214156 3.88954367623811
214171 5.41141443534162
214186 4.73421985284379
214201 6.00152653943753
214216 4.04744971511674
214231 4.54465074382602
214246 5.20430644141199
214261 3.51885635096413
214276 2.78426104916805
214291 3.90667980971854
214306 3.7772912625886
214321 2.01744300867907
214336 2.17354383594812
214351 4.10744329619489
214366 4.80494008683365
214381 4.24199944311969
214396 3.10091000482559
214411 5.71333075586255
214426 3.75505420898996
214441 3.3599748621776
214456 3.50195713978592
214471 4.91139498287871
214486 5.61206860041961
214501 3.1975547531282
214516 1.80951791871883
214531 0.835555767413712
214546 1.34082789450771
214561 2.23170153922156
214576 3.3760331909604
214591 3.71437476329824
214606 7.47786410490621
214621 5.14592458288128
214636 2.16575860697076
214651 4.03394995035139
214666 5.4943425301358
214681 4.9947838766779
214696 5.63471420123688
214711 5.4519695579499
214726 6.11526923724021
214741 5.29067768583739
214756 1.67878951657297
214771 4.89273421306412
214786 6.69251884563896
214801 6.88860062320575
214816 6.63654149423616
214831 3.36239731567167
214846 4.62896420640993
214861 3.02327484535748
214876 4.03854532482392
214891 4.69295460202547
214906 2.65649161017996
214921 6.67440750497572
214936 4.22985012131274
214951 6.76521334730842
214966 6.81440330469847
214981 5.36113301714944
214996 6.31231998129375
215011 8.02367982188772
215026 5.58189863783564
215041 3.23255949956587
215056 7.19134804352879
215071 6.88787277997062
215086 7.21467455760161
215101 3.3252054220132
215116 5.72385208829216
215131 5.54998762837578
215146 5.40437201230698
215161 5.13018283560639
215176 7.04056070136606
215191 4.56709854677172
215206 3.96123900174145
215221 3.83131312620311
215236 5.43097241994777
215251 4.148128079658
215266 6.17565834330891
215281 7.06658446395786
215296 4.50160674709938
215311 8.10177259281187
215326 5.30513815840338
215341 4.44510028271319
215356 7.469136671876
215371 7.57848426297505
215386 4.61801159675239
215401 9.11349699930716
215416 5.40130131981927
215431 6.76239752112097
215446 6.05545277615163
215461 6.1666181022256
215476 7.3725761724896
215491 7.55719391734113
215506 4.05497173318466
215521 3.88280826171259
215536 6.19400640605969
215551 4.73866090339783
215566 5.56817414380606
215581 5.468152612948
215596 5.808287519404
215611 8.62321895776733
215626 6.27802013704005
215641 5.45282553353336
215656 8.25051784366038
215671 7.86173930558983
215686 5.59259966585849
215701 4.68858236114645
215716 2.60752071037384
215731 1.81560711396826
215746 5.20471699005753
215761 3.07302529208861
215776 2.13363964723468
215791 6.19263355673944
215806 5.58051673430946
215821 1.99990745740742
215836 3.4777999768288
215851 4.15914558577771
215866 6.02518890453171
215881 5.21017646196082
215896 2.68553441710675
215911 2.67202847531491
215926 2.49561705171611
215941 7.78891190961632
215956 4.22523410056589
215971 4.91024372547013
215986 4.51079617464402
216001 8.82091599058529
216016 10.6747837587449
216031 9.66494412136343
216046 7.19121881072416
216061 4.62671232979614
216076 8.11330120010067
216091 6.46606187062451
216106 7.28854492585608
216121 7.89327581870909
216136 6.05469001703192
216151 7.5105281269313
216166 5.16139283875426
216181 5.85069186539981
216196 2.55308248357499
216211 6.29916051396584
216226 6.53829936192669
216241 6.16881378479638
216256 4.19411762698551
216271 10.3333605501187
216286 6.67665411998578
216301 3.26376737789824
216316 5.06224262566019
216331 7.48480910781045
216346 4.40141920153957
216361 5.20115066878003
216376 7.92782135529723
216391 9.48934086434581
216406 3.37858466423834
216421 5.43277217414902
216436 4.1382582480792
216451 4.29631718040819
216466 5.11876383218167
216481 5.89236874549218
216496 5.95837843754924
216511 6.30620808789007
216526 7.71900592725853
216541 6.13527308511679
216556 7.0839677336731
216571 6.93403128449452
216586 6.52286470377161
216601 5.8839625265035
216616 6.59847881679024
216631 6.51347023163457
216646 5.49982471440588
216661 6.61031293397017
216676 6.50623443723818
216691 6.27485014687348
216706 5.9298448298154
216721 5.92362064927069
216736 4.96023213145359
216751 3.95385867907776
216766 6.25101485982083
216781 9.19934154790651
216796 7.15180177252849
216811 6.53819104316303
216826 7.18386339724084
216841 9.37141220197666
216856 8.47539780747883
216871 7.05393967061368
216886 6.75897728344902
216901 4.46222000884349
216916 7.1440224505678
216931 2.57425153329676
216946 3.84403367429212
216961 3.86828751629009
216976 4.98792565099219
216991 1.87153560695338
217006 1.81713333940379
217021 0.49834983332873
217036 3.10744485204223
217051 3.33588422386191
217066 1.99612413150409
217081 5.1430233150153
217096 3.04509476524995
217111 2.37503280794675
217126 6.87948150791049
217141 3.31969761180489
217156 4.03812647198194
217171 3.14169556674001
217186 7.36551561876325
217201 6.60674857478956
217216 6.01517177873934
217231 5.07961069486542
217246 4.67288841017065
217261 5.99735784833919
217276 5.51608725489409
217291 4.48698973476767
217306 8.31870927335101
217321 7.07968237799761
217336 9.58545726986602
217351 6.43465360640562
217366 5.24589935976138
217381 4.8145553521828
217396 4.1696447932363
217411 4.94255674130278
217426 5.93749107732105
217441 1.89621783493384
217456 4.39736046598923
217471 5.54069940584373
217486 2.76768539733612
217501 3.83498510122633
217516 4.01152736289868
217531 6.59143395284681
217546 6.77036186083045
217561 6.13753105456745
217576 4.39843194233591
217591 7.22892495569403
217606 6.52073299727716
217621 5.14615286198421
217636 5.46666957458487
217651 2.16528843076059
217666 4.27514492887694
217681 3.83948470473158
217696 4.80093059491846
217711 3.26160413542658
217726 1.70638403581951
217741 6.6624368070896
217756 4.84998853206223
217771 5.90984860219542
217786 5.92698049047175
217801 4.3280251511665
217816 3.44225976015156
217831 4.76345214006053
217846 7.06976344844638
217861 3.4087566334216
217876 5.07755236688782
217891 6.12537030743285
217906 6.45193404112398
217921 4.50176532319246
217936 7.17169432218846
217951 6.22588596924038
217966 5.39547215900404
217981 6.72461874043804
217996 6.15799446881798
218011 6.09675383671462
218026 4.93225732914994
218041 8.03494731020193
218056 7.29274508021821
218071 7.08348607096203
218086 6.5680822794831
218101 1.82534776024864
218116 -0.353361901422378
218131 2.02345099828351
218146 3.60651661385009
218161 2.87309159284366
218176 5.34032616577902
218191 3.178362758812
218206 4.66293062239379
218221 4.63079026439338
218236 6.44783365291758
218251 6.58992951265035
218266 3.51976666148687
218281 3.43484596741668
218296 5.55779513998288
218311 7.59973494234946
218326 3.75828380392479
218341 4.10631982626405
218356 5.94410006112403
218371 4.02367812493115
218386 5.78304712577899
218401 4.31076947703707
218416 3.3030631053318
218431 6.60089929357739
218446 5.42473574392223
218461 6.41121290004874
218476 7.53199187294627
218491 8.84928659362645
218506 7.69172398252016
218521 6.0267860722017
218536 4.27584358282016
218551 3.20991001918941
218566 8.5061469589719
218581 9.7081033940577
218596 9.6151184512628
218611 7.81584281725347
218626 4.93236812123296
218641 7.25883885122664
218656 5.45397817029408
218671 4.71759381049996
218686 5.34176633402498
218701 4.81983783825596
218716 6.47830783929482
218731 5.73810391989319
218746 6.78256227017882
218761 6.39469934917211
218776 4.18642038705243
218791 4.41425318733823
218806 1.94813178631845
218821 3.63714994057643
218836 2.46210489553409
218851 2.7528543746777
218866 4.25633512819386
218881 1.32522738322442
218896 0.829141379992561
218911 4.7116833438798
218926 4.5139506933347
218941 4.11027699014977
218956 5.16824052244603
218971 6.32695193707681
218986 5.30764839077418
219001 2.75732999802718
219016 2.66765537441993
219031 5.22079679086333
219046 8.29388959753193
219061 5.39676489060396
219076 3.4018804019189
219091 3.61246525297705
219106 8.10973346199086
219121 5.14941143484957
219136 5.54636108746639
219151 6.57520620792432
219166 2.29826944965267
219181 3.65027391966753
219196 4.22126634767086
219211 6.23868076838848
219226 3.66838452332143
219241 5.91265556484448
219256 6.80286089832097
219271 8.48315340891641
219286 5.32036179812313
219301 4.85135078783801
219316 4.18232509836665
219331 4.77287427635823
219346 5.45741071007853
219361 5.9698940604173
219376 5.30709764593053
219391 7.43352066675873
219406 7.43380814698644
219421 6.43130701932832
219436 6.29775908849472
219451 5.10627749465873
219466 6.04600752031792
219481 5.58524418211134
219496 6.05995000657131
219511 6.03229179228333
219526 6.05623744307766
219541 6.91907194609113
219556 5.24763089161603
219571 7.06432204881422
219586 5.70697589881171
219601 6.10393554664291
219616 5.05832489518693
219631 2.47967952266454
219646 2.80913096812863
219661 4.50200709740603
219676 5.47265452364175
219691 4.22994267666363
219706 1.11186380627699
219721 0.468625329367656
219736 5.66174516164287
219751 5.76823273368855
219766 5.24865733390661
219781 4.36515153338522
219796 5.03510023773481
219811 4.42969798692561
219826 4.48913164400847
219841 4.99950407522273
219856 4.02161474912338
219871 2.81783223994442
219886 4.33642097969252
219901 4.12029427825698
219916 3.38693538071742
219931 4.84469517404955
219946 4.40612036929502
219961 3.65371656935143
219976 3.19285621404605
219991 4.15408197913044
220006 4.77515296428799
220021 7.97963883870136
220036 7.84232266463282
220051 6.7717027429719
220066 4.09513041235465
220081 4.59485510051468
220096 4.60189798291137
220111 3.77965778152812
220126 8.4114502895374
220141 9.33544682765136
220156 7.3651655580813
220171 7.82708959135678
220186 10.2266654682075
220201 6.97320008855515
220216 5.5602238652507
220231 7.58473902001952
220246 3.74729027505712
220261 5.09485913498338
220276 5.95544355631143
220291 3.50934810206139
220306 6.83663497495354
220321 5.76966923308617
220336 3.11327744896524
220351 4.64454781450313
220366 4.16634340546234
220381 7.67459391751489
220396 9.47962894767943
220411 7.96360618018209
220426 6.9510914339284
220441 5.25409298405424
220456 4.36937001995165
220471 1.39127788815912
220486 1.7451375608411
220501 2.59777143831901
220516 2.64356153730214
220531 6.00164987962827
220546 6.2637856191906
220561 7.87247514210599
220576 4.99862156328892
220591 2.27800407997385
220606 5.52824036141463
220621 6.1322335691497
220636 3.04448769495094
220651 6.60746027176002
220666 7.37862646069676
220681 6.60524333860637
220696 3.86841747144369
220711 5.4479424949466
220726 7.4372086827155
220741 9.11696527590157
220756 5.44231171163587
220771 8.08327517732404
220786 8.57975564879677
220801 6.66744622474738
220816 4.66033676906823
220831 3.9665035207278
220846 5.08258158503909
220861 6.29114603345885
220876 3.41218162569592
220891 5.18444793199901
220906 6.67734429138326
220921 8.30170551102821
220936 4.82162852063165
220951 6.09830778830026
220966 3.29716077874796
220981 5.98056937122278
220996 5.09454763816168
221011 2.6046353670779
221026 4.16086051309466
221041 4.12449846569557
221056 3.29141222946205
221071 3.65347665706568
221086 3.56344029909978
221101 5.11905719587352
221116 5.63711850326451
221131 5.21482463680656
221146 4.92331267426208
221161 4.5700412426324
221176 6.84595980329104
221191 6.44482139490458
221206 2.85477797293416
221221 2.75861366980622
221236 2.87041666309629
221251 3.52224359093288
221266 5.56524143834498
221281 8.49151336691332
221296 6.31916953445137
221311 5.64375284615658
221326 4.56128430229226
221341 4.95046208788248
221356 3.78929520086097
221371 4.29896183359719
221386 2.55264148435089
221401 6.82409991562453
221416 10.2852519583199
221431 6.58649273220509
221446 5.75848884160681
221461 6.57114038436858
221476 4.80072361708504
221491 6.18546049917221
221506 6.25164915606201
221521 3.50010415869003
221536 2.55837409617658
221551 6.18587349754396
221566 5.89487802784264
221581 4.46267878578713
221596 5.31224613613022
221611 4.95936890414514
221626 4.17216065297695
221641 4.78965693481842
221656 4.73707620021937
221671 1.40292211629533
221686 1.87058743938991
221701 2.1165455559343
221716 1.71573763919354
221731 6.04785000523177
221746 2.69047015311351
221761 4.67542979593536
221776 4.18174743203904
221791 6.06673221347118
221806 8.05369587899991
221821 6.38954075680873
221836 4.96300048602043
221851 5.00127495792047
221866 5.56397954595334
221881 8.4382061927224
221896 7.17228972075575
221911 5.92577647197253
221926 7.11795344764886
221941 5.93174126389765
221956 5.33744758750333
221971 6.86432439302112
221986 3.29613171507352
222001 6.29568636937038
222016 5.42274918211935
222031 7.96586508079919
222046 5.97957746417702
222061 5.62147688176721
222076 4.74954536826551
222091 2.43467319596302
222106 -0.0604038998977977
222121 0.247697515207095
222136 0.29977777604538
222151 1.89614821316352
222166 5.09102127575382
222181 7.00252906954313
222196 6.39616425332583
222211 6.42375827924891
222226 5.82317962623708
222241 6.85336545504648
222256 7.12518862299815
222271 6.30309087552179
222286 5.59674627382354
222301 6.03540513488855
222316 5.73145816327885
222331 5.85820882206269
222346 7.87562433265281
222361 4.57245574413829
222376 5.88021464686386
222391 5.90085166439208
222406 5.20923822863221
222421 4.85097104044436
222436 4.03261877583199
222451 8.2441232346439
222466 10.0828655776072
222481 9.60182819646134
222496 7.63513297583317
222511 6.75067766986536
222526 6.38519331277702
222541 5.90220950471817
222556 2.07734173892701
222571 6.4762351973205
222586 7.09715260880711
222601 7.04888325285253
222616 8.18712681602829
222631 8.21834990761348
222646 3.41060768446683
222661 6.32464739862569
222676 6.25844677373104
222691 6.05933246464563
222706 6.71434780873561
222721 3.00972389412893
222736 3.76517680689398
222751 3.00652957654354
222766 4.18830579733346
222781 6.626006566279
222796 6.03822251185516
222811 5.10466290809838
222826 4.32599170272441
222841 5.6122305361195
222856 3.99526559157933
222871 3.62862582216138
222886 3.78476211020843
222901 4.04334049072249
222916 5.00297993762524
222931 6.34214565258012
222946 7.37018064602064
222961 4.19178848963482
222976 6.51253988637507
222991 9.11896971261051
223006 6.4474834429504
223021 6.57398042236942
223036 7.20747173698853
223051 6.86453822861072
223066 2.79316374989726
223081 6.35796100525413
223096 6.57920961133392
223111 7.68581449988952
223126 5.10150057924796
223141 3.35939113636316
223156 0.579571339885905
223171 2.66853356714854
223186 3.10426873451611
223201 -2.53105638094033
223216 0.319053759387184
223231 4.34901116271955
223246 5.91774085486032
223261 3.39186388830756
223276 3.10686846927924
223291 2.65723184661435
223306 4.48724552723248
223321 1.82464633039558
223336 3.01384256639549
223351 2.33649393501324
223366 4.3416285503015
223381 1.37597277677128
223396 1.65472764958957
223411 2.59479461058229
223426 1.11313801644516
223441 3.17222611004352
223456 4.31864385472179
223471 5.28684821375692
223486 5.97850152049634
223501 6.84157424638023
223516 4.11339638572691
223531 6.53386294456244
223546 5.95216834851757
223561 5.57847199924281
223576 4.00709969683503
223591 7.46144526504499
223606 5.91635856349084
223621 4.02224730779735
223636 4.29625160487369
223651 4.48910666745586
223666 4.92123807333849
223681 7.59388341794074
223696 6.98373151306031
223711 6.97200653096892
223726 9.67011812835599
223741 8.0641702704957
223756 6.59442705431059
223771 7.25696349501341
223786 7.42073243427331
223801 4.55676501483424
223816 5.46251179930283
223831 7.45036646736248
223846 5.31365811076024
223861 4.97133936018771
223876 3.23412430250274
223891 3.5618586214777
223906 2.86335085751545
223921 3.52873304286762
223936 8.04875247884351
223951 5.35860263999463
223966 6.24130576854575
223981 6.15927033082589
223996 4.32957963040206
224011 6.6820283236633
224026 9.40221017026584
224041 5.75570710828618
224056 3.98560368444857
224071 6.36607383921705
224086 6.68878671158432
224101 4.76471014658005
224116 3.5124744997786
224131 3.51627199869834
224146 8.25156186865796
224161 7.37112505558982
224176 4.33575584407776
224191 5.88521727626452
224206 5.71465904718777
224221 8.38603556524391
224236 8.06069964503489
224251 7.445486174199
224266 5.84276175990285
224281 4.70692383833642
224296 4.87733608162425
224311 6.37737692676381
224326 7.60371749201667
224341 6.32835354958043
224356 5.4327270253049
224371 5.08125755656707
224386 6.00312562650079
224401 5.3170499945203
224416 5.9456917281125
224431 5.97794147486719
224446 4.61766575596381
224461 5.02598049158866
224476 6.87067732112155
224491 4.07794887905685
224506 4.10917787982408
224521 3.38221638581096
224536 4.43899327482339
224551 5.90782639280795
224566 3.04888334372402
224581 6.1781619005289
224596 5.20072049204117
224611 9.10611015684524
224626 6.69016724342786
224641 4.23857408741394
224656 4.58827921509361
224671 6.23577022048131
224686 7.1376463580212
224701 7.55052237936553
224716 6.13912963699253
224731 6.32297707768302
224746 5.21007791345135
224761 2.86309949664442
224776 3.01731772067752
224791 5.81866529431811
224806 4.38214496543354
224821 7.49991075766245
224836 10.5668352693001
224851 7.39852798158856
224866 7.10211737647084
224881 7.97427190885129
224896 6.9388312493242
224911 7.21404349252965
224926 7.23420337716448
224941 5.53245606646944
224956 5.16144507672755
224971 6.3835585802129
224986 9.83650762268674
225001 6.23506526020166
225016 5.31484434333133
225031 4.35582694649942
225046 2.87431796801968
225061 5.14950425826329
225076 5.33766356067879
225091 6.06034960080238
225106 7.52287459530288
225121 4.62547639693247
225136 2.23932729075753
225151 2.50596117832955
225166 4.79158677170019
225181 5.60884178215854
225196 7.70185215331149
225211 8.69475231580151
225226 3.86127993924625
225241 7.96604448833353
225256 3.85303679390119
225271 5.13978006820886
225286 5.56429185061016
225301 8.3572363101638
225316 10.7337048767962
225331 5.46804456132932
225346 3.14974722769333
225361 0.983495011907192
225376 4.40202476120553
225391 6.23765475974213
225406 7.01256305176805
225421 7.95783340056382
225436 7.3949185557456
225451 7.72167249278987
225466 4.82724747108635
225481 6.75378945030939
225496 3.23132005948287
225511 5.16742990416215
225526 4.56473303182694
225541 3.11979504826014
225556 4.98821763743963
225571 5.37241487912496
225586 5.26198496676037
225601 6.13586600724522
225616 4.29308179803748
225631 6.38467016204493
225646 8.37585889686267
225661 7.01430572743329
225676 6.80018640238089
225691 6.83973616548878
225706 5.6585096760169
225721 4.93244216782658
225736 3.34188803049437
225751 4.28277454206361
225766 4.15466969217077
225781 4.89193419317014
225796 4.51309465258201
225811 2.00758208575883
225826 2.65914076399495
225841 1.93696148409266
225856 2.75294390188745
225871 0.949052547415344
225886 1.27153515747476
225901 4.58500169056239
225916 4.01669990121119
225931 4.78423516389887
225946 5.44564446147798
225961 4.21972474613046
225976 5.91910867849082
225991 5.18865581379991
226006 4.38422962925291
226021 5.09926187672456
226036 5.48848430018707
226051 5.39646542477676
226066 8.19567509323373
226081 6.72273017140597
226096 6.32614388531524
226111 4.29493136005428
226126 2.75515810231607
226141 5.50520581901513
226156 5.94537087716001
226171 3.26497185301332
226186 2.75871478535041
226201 6.77126351616722
226216 3.87420450458028
226231 5.61669045821065
226246 7.14798483293432
226261 6.60645092176699
226276 4.73008184465192
226291 5.04518369417028
226306 8.15786315212514
226321 9.68994077777553
226336 8.02676740038868
226351 6.65378389407809
226366 8.82175906383706
226381 6.03642724934959
226396 5.03321920177056
226411 3.1878132536766
226426 4.74698974038305
226441 9.5574316803335
226456 6.69126760209233
226471 6.36772105966398
226486 6.07404895601583
226501 5.16543209761018
226516 6.31062760998025
226531 6.04218947552377
226546 7.06954166378102
226561 5.3649766157707
226576 4.14492818612357
226591 5.97048898543196
226606 5.98807444960379
226621 3.51803834421897
226636 3.41682956845402
226651 7.38740822588489
226666 7.17815996129524
226681 8.43870940787353
226696 5.6276296808219
226711 2.88124032220786
226726 5.93973401173387
226741 6.4710949935247
226756 7.15547001605283
226771 7.4831581233622
226786 4.34440101924993
226801 3.42483218366394
226816 4.85983153797792
226831 4.36203331182157
226846 5.08395513681146
226861 5.36479819054465
226876 7.26537069750054
226891 7.11644901217423
226906 7.06931282869992
226921 5.74386641572175
226936 4.22072396610902
226951 6.01946008660828
226966 6.62389445664476
226981 5.1583975630861
226996 2.34525294342925
227011 6.13435373608961
227026 6.94745515349897
227041 5.58927909463346
227056 5.48481855707617
227071 8.21457970164993
227086 6.77430190086453
227101 5.27548016973101
227116 3.58439883024161
227131 4.03288901758761
227146 4.24325241952719
227161 1.2399823159429
227176 1.54192293201691
227191 2.41062474373013
227206 3.48178579071521
227221 5.81636459283033
227236 7.96150573183245
227251 8.13595580148971
227266 7.53053099790325
227281 6.49522167702171
227296 6.54183485477887
227311 8.28549678478756
227326 10.2887340321527
227341 10.9627549438031
227356 9.74092741532628
227371 8.47144617998763
227386 5.82816087538118
227401 3.71173142898184
227416 4.35941930368004
227431 4.77210900790592
227446 8.7541383917507
227461 6.45301042051333
227476 4.3320012377164
227491 3.4786943493115
227506 3.00890698135627
227521 2.48203516003483
227536 3.28519325934846
227551 4.33371474660781
227566 3.11325324559254
227581 4.50943701239291
227596 4.39443787402405
227611 4.77946415355593
227626 3.82523168304785
227641 3.19633013113444
227656 3.53737686205711
227671 5.07413409887167
227686 9.05985051467972
227701 6.92431032147996
227716 1.20467212882673
227731 3.75027158176096
227746 6.42405054721114
227761 7.07850311611876
227776 4.738687436442
227791 7.16353796820976
227806 7.43701551383182
227821 5.69385866498959
227836 8.89066514114718
227851 6.33918196617908
227866 6.14605083125539
227881 6.91662038641445
227896 9.07201591385013
227911 10.1872664309531
227926 8.42623240599689
227941 7.55048678509935
227956 7.21461364521414
227971 6.6368341342674
227986 3.72948010222716
228001 5.68430797323612
228016 7.58594548006725
228031 8.05396534009791
228046 8.02710767047536
228061 9.1564252940232
228076 8.01639132459225
228091 5.92011333469236
228106 5.08677438098638
228121 5.0034199217912
228136 4.67202419570082
228151 4.55144244287839
228166 3.10517203241309
228181 4.5759491861861
228196 4.23368972509318
228211 4.53973082751596
228226 6.05879695785295
228241 6.73075939081645
228256 7.57762041600561
228271 5.1007273098064
228286 3.64187636149194
228301 4.32437884564113
228316 4.09191577962551
228331 6.58938329314714
228346 5.94054367454166
228361 7.48607896377045
228376 6.48214517013246
228391 6.15198865097784
228406 4.97244403445556
228421 8.65552526412582
228436 5.95129355315961
228451 3.12873346006372
228466 4.42809497115983
228481 2.35114586782827
228496 3.42476324633266
228511 5.01441573098659
228526 3.90232888972078
228541 5.89725760748401
228556 5.06917163829329
228571 6.12393229598376
228586 5.47922832183953
228601 8.58372593894779
228616 6.33846741770932
228631 6.12556462124824
228646 6.49618913302696
228661 5.05190443370248
228676 4.07767152299351
228691 2.76269049461951
228706 5.88699805918867
228721 6.52176000539131
228736 7.60681866183687
228751 6.46311802275744
228766 3.91118841767231
228781 5.69480101298516
228796 6.40779560045445
228811 4.9530198884173
228826 3.91060312235044
228841 5.04223862061905
228856 5.93064188152898
228871 7.4779960262397
228886 5.58648813303337
228901 4.91918424625319
228916 6.20383646158791
228931 7.79166316317906
228946 5.05977295804067
228961 4.41711735953657
228976 4.36790436251463
228991 6.60291819430904
229006 5.10477886822514
229021 4.81388667026025
229036 7.32938266701839
229051 3.73276449693981
229066 7.55610124751592
229081 9.02596409895009
229096 5.3814281507204
229111 6.09170349411416
229126 5.09365237663448
229141 5.33946418173667
229156 3.22491833483799
229171 6.59964929634371
229186 8.360934309423
229201 9.42904272942208
229216 9.16250736849289
229231 7.97171062902909
229246 5.8028909295136
229261 4.44640541232588
229276 2.92192358620001
229291 3.08048418398925
229306 2.99129521553702
229321 5.27003051300941
229336 4.81175476977718
229351 3.65427802390705
229366 3.78103631490702
229381 2.81771290599768
229396 4.75702772635899
229411 6.62496688382059
229426 6.05522463736037
229441 3.73842018613973
229456 5.98634513868626
229471 4.44587944981496
229486 9.16713894291928
229501 5.78785517855779
229516 5.80283864254699
229531 3.66459761811597
229546 5.10228980997821
229561 6.12797170978136
229576 7.18235178333499
229591 5.53302258133881
229606 6.81269615252371
229621 5.18874667388941
229636 4.70473243815002
229651 4.30183827664824
229666 5.54765395647528
229681 1.71556368334801
229696 3.09040017360641
229711 1.94407034856542
229726 3.51254348637444
229741 1.91253481160189
229756 2.70597531954335
229771 2.12749040378762
229786 5.78582140975694
229801 3.45825822307498
229816 1.84417928437993
229831 0.481123133999336
229846 4.75512186517158
229861 2.75642198257245
229876 5.52293479650892
229891 4.61206931143226
229906 5.46257292493825
229921 7.42611305252819
229936 7.05284507319743
229951 5.46887150465039
229966 4.5031583715069
229981 4.22824158491941
229996 6.90412534450507
230011 6.3006333196964
230026 8.15309727460887
230041 8.03106170134565
230056 5.52745335051285
230071 4.3793039193233
230086 3.88938137975574
230101 4.13351503711584
230116 4.88766514048692
230131 1.6762019373934
230146 1.5476734690496
230161 4.70891565669008
230176 4.74949016774003
230191 2.00190663303948
230206 3.82258525550954
230221 5.31146955377981
230236 6.75203246809417
230251 5.73396426820265
230266 6.92232965457333
230281 1.97616425030427
230296 0.681689373263407
230311 2.78016487360723
230326 -1.24040191572096
230341 1.96553937128226
230356 6.2559067488385
230371 7.58040282811797
230386 6.53837525009017
230401 7.33500639703911
230416 4.60604555190153
230431 6.95313878706325
230446 5.66191761282863
230461 4.45610104866761
230476 6.10139558848109
230491 5.11760011868944
230506 4.74563055066136
230521 5.0615985781444
230536 5.54162287747707
230551 9.05471590887251
230566 6.56425538145084
230581 7.6153969218368
230596 6.69233369981413
230611 5.247681434454
230626 5.41673514354853
230641 4.18952732076123
230656 4.04258250843209
230671 4.97822559995374
230686 3.58328025410503
230701 2.56163883711871
230716 5.73224702521607
230731 2.87223798630378
230746 4.23114978885299
230761 1.85193614254044
230776 2.36671913252256
230791 3.71811572050724
230806 5.14310516480782
230821 6.43334901906366
230836 6.20539701359982
230851 9.24121824209276
230866 6.0313915685603
230881 5.99262622590491
230896 8.4528126341291
230911 6.80483826608547
230926 7.20502937342222
230941 7.19800273053802
230956 8.15149764431991
230971 6.78516552403538
230986 10.0502164714499
231001 6.48153205979628
231016 5.02431608249099
231031 4.19989028429051
231046 4.8663533457944
231061 4.36513926348821
231076 4.20880411672429
231091 3.1573714112232
231106 4.9841831712014
231121 5.75548953438218
231136 6.8233320657401
231151 5.93588674987042
231166 5.85498546040437
231181 6.29455268678159
231196 8.1079875471529
231211 5.30022432608279
231226 6.01189619851706
231241 5.08173905569536
231256 5.85877190658758
231271 8.0374215903217
231286 8.71648629032647
231301 9.86304230806258
231316 4.21662836244674
231331 6.48855659871297
231346 6.85737968200753
231361 7.19546406755056
231376 5.15399565729278
231391 8.34880046170633
231406 5.14275135419281
231421 5.59714669518227
231436 4.4006088469281
231451 9.28380528279122
231466 11.8051513871725
231481 6.56883166012028
231496 8.05114361249341
231511 4.04271030107711
231526 4.85502508685132
231541 5.43210787573024
231556 4.39769368924971
231571 2.22325318319095
231586 2.79392647608787
231601 2.81471520638949
231616 1.52090176530316
231631 4.35853049842273
231646 4.52860599228915
231661 3.88507127428594
231676 3.45891859463916
231691 3.46434758839611
231706 1.71284853011893
231721 3.01136456496237
231736 5.2708145470422
231751 6.77677484157366
231766 4.29604469207121
231781 8.59963887368437
231796 9.025314955076
231811 8.85030732215478
231826 4.97913924568385
231841 2.68499767913861
231856 6.0172644833133
231871 5.13866534584488
231886 3.68451135295867
231901 3.38816954899678
231916 2.29545613998176
231931 3.51396866665576
231946 4.60057222120214
231961 5.7163340226838
231976 4.28706542241618
231991 3.56750260300839
232006 7.81693610570209
232021 6.6589862794411
232036 7.44975806450812
232051 7.28087224029688
232066 6.33070829959918
232081 5.49489454006812
232096 6.35483567338794
232111 5.50824639117178
232126 2.79101345874937
232141 3.01615425020465
232156 6.67225126406803
232171 6.17640341330035
232186 9.04551884612306
232201 9.44097585622485
232216 7.30963674589159
232231 9.25172746704625
232246 3.6160132401528
232261 3.15610433077655
232276 2.948525822553
232291 5.98566992466717
232306 5.19263704082782
232321 4.9662774430402
232336 5.67893226354067
232351 4.99488058680628
232366 5.6091670763574
232381 5.3512676829346
232396 4.65101582307277
232411 5.53897485527255
232426 5.58855772898475
232441 3.63695209326508
232456 5.29579096148542
232471 7.36786124128236
232486 5.19165096777019
232501 4.12149291014749
232516 5.28241718603371
232531 7.44933521054318
232546 4.46720509372302
232561 2.93868145680921
232576 3.35991006631219
232591 4.54862531970798
232606 1.84032643924744
232621 6.71579665784108
232636 9.15978872345788
232651 4.50327440802388
232666 4.75674458994192
232681 5.39080179409814
232696 7.36418268332857
232711 6.24365596818901
232726 5.51768658925264
232741 6.06457454333726
232756 6.7423749175478
232771 8.58261505082885
232786 4.46728780599535
232801 2.60597615293732
232816 5.43683125613404
232831 2.24743149335208
232846 2.70792736319089
232861 5.00372731204397
232876 3.30250606366814
232891 5.01420406745678
232906 4.51926312482735
232921 6.98527446326311
232936 9.31943751589003
232951 7.26492829070834
232966 6.25746432480807
232981 6.64401617644348
232996 8.00147320658092
233011 7.26166923962995
233026 5.94066438520149
233041 2.02169144587259
233056 5.48386187238656
233071 4.13696037747368
233086 3.34197677882479
233101 3.06600136145366
233116 5.25011786480941
233131 6.54016935530375
233146 4.59791041545498
233161 6.76172298767257
233176 4.9334943053817
233191 4.11731254333455
233206 4.24468787012899
233221 6.07856179269754
233236 5.80280016433825
233251 2.84963361168672
233266 5.9741814152792
233281 6.4961259117558
233296 8.29100427144073
233311 5.1949650356096
233326 1.21147682998085
233341 1.06601903732881
233356 1.83351212434786
233371 4.31210503878895
233386 3.71306242007585
233401 2.69300251745479
233416 3.31471340757134
233431 7.80806045756329
233446 8.55744296523668
233461 9.71195719263838
233476 7.70951911384948
233491 6.16910561290398
233506 6.26693155915197
233521 4.78841728217493
233536 4.78135375928776
233551 5.12439437226624
233566 5.44789855979806
233581 6.35139372570605
233596 6.04470981044534
233611 5.19024515835504
233626 8.33047218798122
233641 5.28419009307446
233656 5.3024229469955
233671 6.93888315034656
233686 3.26430187141049
233701 2.517624259222
233716 4.98976275580496
233731 5.47847823167669
233746 6.10720006696707
233761 7.09347947979705
233776 7.63063674047567
233791 6.54790352836393
233806 9.15192566592541
233821 5.7075199506052
233836 6.54376849204181
233851 5.13964637372918
233866 3.99740848824243
233881 7.00918976465708
233896 10.2540351850116
233911 7.58652293951888
233926 6.62469944148466
233941 9.36294928671281
233956 10.5554996140939
233971 7.15465571148415
233986 6.61600981527752
234001 6.99210177654119
234016 6.2380955708553
234031 4.34758165340646
234046 6.56400713407576
234061 4.36756865771896
234076 1.77802382825886
234091 1.89635731805463
234106 4.70042976426734
234121 4.99985407381897
234136 5.37891589267066
234151 6.54016810746396
234166 7.07623509780728
234181 4.57057041725468
234196 3.35427602622006
234211 3.45942386727756
234226 4.2692331471028
234241 3.86841146193502
234256 4.01229389435934
234271 4.11698689409143
234286 4.43063614389125
234301 4.22100501287421
234316 5.89259311095449
234331 2.64134301243713
234346 6.19168673119803
234361 2.47027341266435
234376 4.55310624463747
234391 8.40312288562703
234406 6.42335566422542
234421 7.48107466673222
234436 6.78933629942077
234451 4.65469853518435
234466 4.63077601880003
234481 3.42831164552241
234496 5.18359457607706
234511 5.06612505623528
234526 4.00542920188834
234541 5.32390278139308
234556 5.6215301883605
234571 7.3767816674463
234586 5.22594300037705
234601 7.3359584161965
234616 5.45197895652647
234631 6.2398084071713
234646 1.83818398032121
234661 2.45727896811524
234676 6.65299591549983
234691 4.57799177638843
234706 4.49469038326988
234721 7.14567375800592
234736 7.39883602605985
234751 5.25556864026317
234766 4.20761002069834
234781 3.28247551486811
234796 5.18840198551734
234811 5.41670303154972
234826 5.62029886942031
234841 4.07057851274292
234856 3.05903188047364
234871 2.54561887726934
234886 3.0340028206341
234901 3.91971974047542
234916 2.7820416270564
234931 3.79968307392244
234946 4.94067011173588
234961 6.4072260817558
234976 4.98226415238094
234991 5.02412310115856
235006 7.38487747979384
235021 8.5889657234657
235036 7.02923430278033
235051 5.27654407477458
235066 2.03383531994967
235081 3.86319186612103
235096 4.07724782966311
235111 2.3391376684859
235126 3.58552407671363
235141 2.33806111554655
235156 4.67392686559677
235171 5.69793674398663
235186 4.68860775375964
235201 3.50254808994884
235216 2.33824695978404
235231 3.93263015856604
235246 5.18098064143126
235261 6.752344934231
235276 2.69629215109518
235291 3.22820383294202
235306 6.19393513740816
235321 5.56635511691412
235336 8.81088409144659
235351 7.19300040329184
235366 4.86252462064114
235381 7.16819325573766
235396 3.79926979775445
235411 3.45356710468806
235426 5.85665672145975
235441 5.71246694458971
235456 3.14420851601217
235471 4.35955794461953
235486 2.47994493231596
235501 2.60826656554231
235516 5.13769177395013
235531 4.96711823754557
235546 7.48775004292806
235561 6.07694559691097
235576 4.87525340133824
235591 5.43462039333495
235606 3.93179682104491
235621 4.69597787558345
235636 5.89523665531952
235651 6.25685597471502
235666 8.36490866480281
235681 6.6720912168236
235696 6.66411140355323
235711 8.69730592506074
235726 7.45009812510319
235741 6.66509491502746
235756 7.57423571166716
235771 5.38424683105673
235786 3.88232945457488
235801 6.83614389893855
235816 5.79387894026255
235831 6.73724948936256
235846 1.84855930419632
235861 2.08952438390635
235876 3.06187612569
235891 7.70318239222302
235906 5.61082017171125
235921 5.01810897207551
235936 2.99682915960084
235951 4.26469946611318
235966 2.98627164586236
235981 2.50152388865067
235996 4.18068526073087
236011 5.51917169723237
236026 5.95444684230051
236041 5.28653560402791
236056 3.0171845293443
236071 7.66101015512918
236086 5.2812145477535
236101 5.26865451993982
236116 4.67421080056614
236131 6.3187497539478
236146 2.53873331965697
236161 2.01152580945206
236176 1.98277060398503
236191 3.80206992178623
236206 4.93590563351869
236221 5.9319440959193
236236 3.66438665090434
236251 2.91284002235977
236266 6.10785015850053
236281 6.64685512120221
236296 5.57277241735253
236311 1.55039304184389
236326 3.72178139076647
236341 8.04554371030379
236356 6.82782339543452
236371 7.76787668266808
236386 9.37469515727807
236401 8.13182916086628
236416 4.67653491222795
236431 4.23135984268716
236446 3.53625007232842
236461 7.61949271416042
236476 6.38146863912019
236491 6.98957371587236
236506 7.82730452185041
236521 5.1246574806369
236536 7.81438095266763
236551 6.69707755808453
236566 6.55392563978817
236581 2.92241313858217
236596 5.70233340278624
236611 7.29073185815741
236626 4.59756162809722
236641 3.48261680716901
236656 2.08144041209746
236671 2.56394007520707
236686 3.44658708686983
236701 1.82559141494431
236716 2.87711042807282
236731 3.89397605675655
236746 5.16167418484805
236761 6.33641017665227
236776 3.31837138970333
236791 4.03222963325485
236806 7.33085450567819
236821 5.38661805334394
236836 4.88025772920505
236851 8.54595056288917
236866 8.15326036773597
236881 7.2820657246349
236896 6.81238457203983
236911 4.0969857399678
236926 5.38382111738272
236941 8.68445899186211
236956 6.06710566260177
236971 5.3199920770863
236986 5.09352901015935
237001 4.4180941573443
237016 3.84034059051585
237031 4.78048079858399
237046 5.35506979062393
237061 4.29307693897961
237076 7.52456824491785
237091 4.00797293592933
237106 2.53826484976897
237121 0.907615463242433
237136 3.44560188679022
237151 2.11107071620746
237166 4.9052892260235
237181 1.38069885745006
237196 5.18524095660761
237211 4.05631090578502
237226 3.86998899373876
237241 3.94153366394938
237256 6.36511911645017
237271 5.41058199937589
237286 4.20257379578067
237301 2.72995418046667
237316 4.09998689165793
237331 8.01248570354872
237346 2.58567618604586
237361 4.41692943233068
237376 4.45921769608299
237391 4.05402773986554
237406 4.36753882029165
237421 7.27607403019007
237436 4.91058130657651
237451 6.19777671147918
237466 4.84750946489064
237481 4.39992745121461
237496 7.32148973792152
237511 5.22708705996559
237526 6.39675750341136
237541 7.37101101006921
237556 5.3126965306758
237571 5.25832619662555
237586 6.99889437677381
237601 6.5612458225445
237616 4.42979128879308
237631 4.11217260869352
237646 4.15718061591105
237661 7.32211972312875
237676 9.36296368546217
237691 5.60600243153087
237706 4.7389567192782
237721 3.54163314361601
237736 4.90401324275963
237751 4.53706196439705
237766 4.44376744459701
237781 4.59519160614281
237796 6.08817586065034
237811 7.7911048604576
237826 3.9225754704924
237841 3.4263707645811
237856 4.70984770344107
237871 5.78190666646715
237886 7.19484959342316
237901 5.42222870976405
237916 6.44365914636107
237931 5.16429000232905
237946 8.41570966551586
237961 4.37200756300603
237976 5.93828434136149
237991 6.57956661691873
238006 5.8886922779876
238021 3.17185643781764
238036 6.53431892631977
238051 4.48124541694451
238066 3.40221770884852
238081 6.21742707149357
238096 6.79889356939026
238111 4.83207251973684
238126 4.25823429122098
238141 5.26781036562734
238156 6.92098499616957
238171 4.73768036224518
238186 3.65104063998161
238201 5.87175762925394
238216 5.30427003754268
238231 3.73374803564809
238246 1.83183695696299
238261 5.20037196191877
238276 7.02770040104526
238291 5.6127482359328
238306 4.55719935391293
238321 6.19175235338431
238336 5.85042916831937
238351 5.7923478601924
238366 4.81674284579941
238381 5.71443117801863
238396 7.42180536903806
238411 5.92820951153786
238426 5.441426266627
238441 3.99752606329462
238456 6.04635031722866
238471 4.88913019439488
238486 7.21191310235047
238501 2.47766590678454
238516 3.27445827806942
238531 5.92370117951701
238546 6.16295993705336
238561 8.40634254318172
238576 3.986458270649
238591 6.73465470266227
238606 7.61921095580774
238621 5.1450629536171
238636 6.9911717363013
238651 7.35394199604516
238666 7.58286963653248
238681 2.59560437249491
238696 5.64193483045431
238711 4.42616080526125
238726 4.54069881797858
238741 4.5825427206717
238756 4.02007585127182
238771 7.56229176390004
238786 8.20429349912353
238801 9.70655612731348
238816 10.0224446152732
238831 7.0356566503058
238846 6.74665154387479
238861 4.51850369089863
238876 5.67915276141259
238891 6.98368753669336
238906 4.59252211660551
238921 7.08595186832646
238936 7.98175957979814
238951 9.20810190242445
238966 7.47068398885011
238981 5.71114363911419
238996 3.92023062206866
239011 6.4720705950015
239026 6.32280257829887
239041 7.89510629318246
239056 6.98214723068473
239071 6.78550958547022
239086 5.28437690777478
239101 7.05933039444635
239116 8.55287056811988
239131 7.27127043230121
239146 7.46054309357606
239161 4.49570983692246
239176 3.77056589312837
239191 3.88777824707943
239206 2.42249245688627
239221 2.79081551049555
239236 1.5208647115038
239251 3.73746201975446
239266 4.86658061795274
239281 3.23317486453226
239296 3.00298568140764
239311 3.59469314706513
239326 4.87237797738006
239341 5.80468487625571
239356 5.64123196783295
239371 8.32647594611559
239386 6.31241461323709
239401 6.91224509433957
239416 3.78241437404818
239431 6.76876528565064
239446 5.86280680441685
239461 6.23496174657401
239476 6.11193158101829
239491 5.73647603396089
239506 4.52938150477136
239521 5.20426500026027
239536 1.94088924489945
239551 1.899207535169
239566 7.79108762189606
239581 7.08340514231492
239596 8.91797763313279
239611 9.69103516626117
239626 7.58108445062468
239641 0.771642941525595
239656 4.96552976565352
239671 4.97094696955827
239686 1.90727606589782
239701 1.19264861496335
239716 4.60498780920392
239731 2.19636105424915
239746 6.69775756080652
239761 5.78834708729327
239776 5.19562336329909
239791 7.32507502878287
239806 7.39334288179716
239821 6.91085756489271
239836 5.22779341613688
239851 7.59241302374523
239866 6.80578515281406
239881 3.72521792731258
239896 5.76146677133571
239911 2.18923082764077
239926 4.51346682242213
239941 5.06827990976118
239956 5.36992672119304
239971 7.09976191727117
239986 5.46286302366055
240001 5.73911162028544
240016 5.68245551267634
240031 7.37175262198546
240046 7.01092220978911
240061 9.18205051328184
240076 9.05354805566315
240091 7.69950585204758
240106 4.79617211717663
240121 2.62268842446712
240136 3.82205258381444
240151 6.72725192052684
240166 9.82425303850789
240181 9.87098282643518
240196 8.33655572891738
240211 7.36315967826711
240226 5.8798968646747
240241 7.24483602418046
240256 7.45976722898111
240271 6.38795513273588
240286 5.65743381855936
240301 4.30427559561716
240316 5.69713445464418
240331 3.38141194547147
240346 4.52805372896771
240361 3.81567726042221
240376 4.75404207388075
240391 3.40609470498893
240406 2.55647812981375
240421 9.75475286267326
240436 8.16382497782365
240451 8.69011709376144
240466 8.28547243917282
240481 8.76987942112782
240496 7.63622807034175
240511 5.3424658425125
240526 4.65533331089147
240541 3.59097330853572
240556 4.86845769730746
240571 3.50304296102903
240586 4.16674036749566
240601 6.2996194808745
240616 7.10161397407409
240631 7.21999041438056
240646 3.22215963407911
240661 3.6617663153165
240676 0.755454118069136
240691 3.09574064749514
240706 4.49465289734718
240721 4.84791352675028
240736 4.59282033860374
240751 6.82628557183864
240766 6.06274050047447
240781 5.8543321629959
240796 5.28989336344067
240811 9.38322255605259
240826 6.60358083947716
240841 6.04372028929389
240856 6.60171549340014
240871 3.73346710136568
240886 3.70788938186264
240901 0.372840601702318
240916 0.719577695159474
240931 -1.22383770321788
240946 1.80077486092509
240961 4.20061673947666
240976 4.29768851037911
240991 2.92467477897249
241006 6.2251297146217
241021 7.43502486179776
241036 8.82986863846873
241051 4.3795123483493
241066 3.48306266587095
241081 7.13020162919976
241096 5.97702311534752
241111 5.67422322157808
241126 3.20265054768634
241141 4.25997416347801
241156 2.93250783940452
241171 1.59301123722597
241186 0.601472442830345
241201 0.198341036875137
241216 1.9559678563629
241231 2.77085572729006
241246 4.67715465999171
241261 3.89183402245878
241276 3.26984976113725
241291 5.3025865219607
241306 5.33829693468398
241321 7.09802844462834
241336 4.5907519821697
241351 3.89065471781956
241366 5.40566243913282
241381 5.3650806324172
241396 3.21826470375194
241411 7.49937078000655
241426 5.06861656710657
241441 3.97402199721957
241456 6.78118870218252
241471 5.30190573994689
241486 6.88037365975763
241501 5.71335397259081
241516 3.76005430606059
241531 6.83484527881011
241546 7.97089232341329
241561 7.84821589686091
241576 5.51050906751198
241591 4.38961674590757
241606 0.7747406923659
241621 2.88073771536288
241636 5.21506624053722
241651 4.99827466791519
241666 6.59488300488595
241681 6.45102851523
241696 3.67997166713162
241711 2.06651223503034
241726 3.43923665906485
241741 2.80305143267591
241756 1.46059339333133
241771 1.65920996955593
241786 6.06120416700624
241801 5.72449853650054
241816 4.94966114379699
241831 2.36255637207842
241846 2.37829948765507
241861 1.2139304137398
241876 0.951892580246031
241891 3.60780041042093
241906 3.03681407569229
241921 6.30850313258272
241936 3.76713590766876
241951 3.26271089682764
241966 -1.45181667648995
241981 -1.67430290926583
241996 1.16799836154684
242011 3.52948108479534
242026 2.80188269620959
242041 6.1859544003729
242056 3.64387278222972
242071 5.94691741703716
242086 5.8083274131815
242101 4.69459938830273
242116 3.74872956315035
242131 4.98687810536312
242146 3.77694850538228
242161 2.70634182237898
242176 5.48051161088277
242191 8.49208933818407
242206 4.5191195554664
242221 4.8534925579183
242236 4.59838731257463
242251 8.39950385812218
242266 4.12934907851105
242281 2.47488275725451
242296 6.80029826488206
242311 5.5104391098055
242326 5.53446897436256
242341 4.06894764903833
242356 5.14873823369623
242371 5.37317230527457
242386 4.55610514006423
242401 5.897207921145
242416 6.78241636657546
242431 6.186438769217
242446 5.58015502426218
242461 4.26344455417651
242476 7.28291778115234
242491 6.41739495305448
242506 6.02243565490121
242521 8.86268059770778
242536 6.57254791132522
242551 6.77511753580135
242566 6.89189642148263
242581 8.14656085399471
242596 6.01921614724253
242611 5.68215379697877
242626 6.27858367506794
242641 3.26279765596602
242656 7.17647462510613
242671 5.6114931583596
242686 4.97514735420979
242701 4.73598177653117
242716 4.47274229511336
242731 2.06075573464175
242746 3.81307571275792
242761 1.58713383067254
242776 5.5126572033525
242791 4.35889486056896
242806 4.66148480740606
242821 5.16977979946995
242836 0.0915223651456655
242851 2.52618314470339
242866 0.513097083659722
242881 2.38199733945078
242896 5.8208143561488
242911 3.64710222266972
242926 5.21511738633991
242941 8.52116441778279
242956 4.56315574406257
242971 5.32803227228691
242986 4.53132467828331
243001 8.09169111294593
243016 6.09562445691906
243031 2.04352354576456
243046 5.63500236580589
243061 4.96818345413611
243076 4.13970090571822
243091 5.67267241229235
243106 5.34616420501161
243121 8.49363959795315
243136 5.50052531962624
243151 4.22280468062375
243166 4.88561467655673
243181 5.66520108574707
243196 4.84601765222287
243211 2.97485073880322
243226 3.37062118692981
243241 0.844139933235634
243256 7.40065725090366
243271 3.76536841469689
243286 4.07548958382067
243301 7.2327065542753
243316 7.34245505155662
243331 8.96779150175593
243346 8.54834164278573
243361 9.03832681710572
243376 6.258382295289
243391 7.47399622637023
243406 5.29670277985931
243421 5.48646792413476
243436 6.66802544267225
243451 5.89635799148738
243466 3.59720518924151
243481 3.63287993070185
243496 6.06925703440197
243511 4.31997402663241
243526 5.50798439284705
243541 6.18865140690812
243556 8.54396908016246
243571 8.16302946199352
243586 5.60512095956762
243601 5.98272294628419
243616 5.33962857183416
243631 4.43838951152583
243646 3.32530377469399
243661 2.01194919187012
243676 4.34863486836666
243691 1.62775140918437
243706 3.6015458161864
243721 2.78480075378156
243736 5.24669374643871
243751 7.18329861438244
243766 4.11677101943214
243781 7.36723057389621
243796 6.85108867696409
243811 9.38596259144916
243826 6.01994262926583
243841 5.1712649631717
243856 5.35726651419934
243871 5.63416946015969
243886 5.48908978844449
243901 3.80338727292987
243916 6.66937285560387
243931 4.90670614003263
243946 1.94081044044867
243961 6.44919045491788
243976 6.81845345076241
243991 4.18881802846201
244006 5.95665180920972
244021 5.09103073487073
244036 5.31140310050629
244051 6.28720892346448
244066 9.17589583292268
244081 9.64707203923414
244096 8.21914268181919
244111 6.00493000793805
244126 4.1046219936733
244141 7.12774255422106
244156 6.01588451651097
244171 6.17376814935978
244186 4.22313257830877
244201 5.29392276375681
244216 6.18851171145465
244231 5.78104769890553
244246 5.2144971720816
244261 3.78032376205447
244276 4.26845782084504
244291 4.41253663948012
244306 6.66073760601213
244321 7.20565806808675
244336 7.91366900370685
244351 7.65439706407208
244366 7.00329383802414
244381 5.89625309244939
244396 6.2481543059748
244411 2.15266181082107
244426 2.73402034454946
244441 -0.465526229019729
244456 4.53612997645705
244471 7.71732380926327
244486 5.91252242628962
244501 4.04819246461133
244516 5.89291920528441
244531 5.53057735739155
244546 4.65291244632581
244561 3.04619994236941
244576 3.71016693191346
244591 6.27979765572506
244606 8.63701158288734
244621 8.20363354832728
244636 4.56539260508325
244651 6.8313548926784
244666 6.16573340347503
244681 2.7265430894071
244696 5.12893733747503
244711 4.66095080217565
244726 3.44701644560952
244741 5.93533974862899
244756 5.90051519013713
244771 4.39381316203474
244786 5.04883902648685
244801 6.11665130875837
244816 5.11613782824518
244831 5.56650195198105
244846 2.85763384419952
244861 3.48130436842315
244876 5.08867453509351
244891 5.52519077099375
244906 5.13735413179438
244921 8.26777006569503
244936 6.87925286016434
244951 6.47780008994155
244966 6.07889444884347
244981 4.87807428132712
244996 4.58746156058278
245011 5.41473438663064
245026 4.26532993060888
245041 5.51032535280398
245056 8.60561617165273
245071 4.27742057889706
245086 0.759660169562854
245101 -0.489635155019442
245116 2.45205869574791
245131 4.19371808951924
245146 3.7613871855129
245161 6.32076447159266
245176 5.22771981778698
245191 4.76515345347998
245206 5.98064591641528
245221 3.81854630932834
245236 5.12468127972937
245251 1.21554928276159
245266 3.7537130002474
245281 2.53311392009924
245296 2.35263419737437
245311 5.70764800198091
245326 4.45803625604596
245341 6.46977464592237
245356 5.49468117548712
245371 4.60276600329503
245386 5.96514509437694
245401 5.36743903956064
245416 6.09999197128085
245431 5.25289117396369
245446 4.57571680259402
245461 4.8665632733406
245476 5.18799922808377
245491 7.30227832633977
245506 6.90007431827448
245521 2.11694392809705
245536 0.619743815488783
245551 2.39990830477535
245566 3.25007899630612
245581 5.27352339584407
245596 6.90183010770878
245611 6.00352889257602
245626 3.48788339871817
245641 2.90738810108872
245656 4.46396617011384
245671 4.70508610586687
245686 5.71839748940641
245701 4.33953808911474
245716 5.12336453934536
245731 6.83692463421556
245746 5.56472749468553
245761 2.66567945154047
245776 5.01422330251948
245791 3.4632573925411
245806 6.11329160173938
245821 4.48966692437596
245836 3.43249417731358
245851 6.51400521821863
245866 4.52986557371937
245881 5.73449185509014
245896 7.77463580969883
245911 6.32525967565425
245926 7.40460073913141
245941 9.85236190996542
245956 8.68651937451081
245971 5.83148367765989
245986 3.85006853272526
246001 6.21978590609439
246016 6.38086554912842
246031 8.63622055064796
246046 7.33853781198153
246061 6.09256546193797
246076 6.80670804615189
246091 5.80464666795848
246106 6.94212321921494
246121 4.84217710439806
246136 7.25530971557698
246151 7.31061693331768
246166 7.45021224640498
246181 5.82067790128708
246196 5.93237018233823
246211 10.8351495421285
246226 11.6622735355687
246241 9.28582357616225
246256 11.0285169250698
246271 11.4752439952066
246286 7.39879920908495
246301 7.43828422216173
246316 4.88615285438518
246331 3.36551138716789
246346 5.17497320595365
246361 3.89094673862847
246376 7.19011804590007
246391 4.04118780118031
246406 8.67205017072199
246421 8.98717017711643
246436 6.81964073375304
246451 5.83491101882426
246466 3.65563201633964
246481 4.95234847518642
246496 2.0635638654496
246511 3.52960111696283
246526 6.25319601025455
246541 6.85741588769112
246556 6.44266478687777
246571 6.64200824105786
246586 7.55527070785185
246601 6.08007067719204
246616 5.46432024511444
246631 6.3974607026873
246646 4.29627814290136
246661 6.20838552511379
246676 9.1586617368187
246691 3.63945583439655
246706 2.53852138747903
246721 5.20087265983471
246736 7.37189659652346
246751 5.81404163745025
246766 5.57298203360236
246781 6.00419563700931
246796 5.82536523914396
246811 8.00329385261514
246826 5.20408938500567
246841 4.91359018098205
246856 2.32647153611568
246871 3.54730489039967
246886 3.50981609326048
246901 6.42419734956185
246916 6.38796629465788
246931 5.96287772997495
246946 5.66941251621998
246961 8.1948398384773
246976 6.00593703058587
246991 4.16571808941272
247006 5.63342908454384
247021 6.73801149514233
247036 7.34428358674189
247051 6.46437418792169
247066 5.04762670966031
247081 7.04037077907551
247096 3.79359595988577
247111 3.37799616085486
247126 3.57039150571883
247141 6.2024353136687
247156 4.99539001298386
247171 5.44472671575919
247186 6.93837966309001
247201 7.44198943994457
247216 8.16145446738629
247231 2.63219031698613
247246 4.6765184422565
247261 3.30053392023989
247276 5.4707213664547
247291 5.59335696146726
247306 1.73550295489154
247321 2.89675580740793
247336 4.09442443604953
247351 6.94865922927826
247366 4.38752423784061
247381 7.54781183438606
247396 6.94792072371013
247411 5.74592132984634
247426 5.45876327818626
247441 0.199037508412405
247456 0.0492527744343634
247471 2.8446321096356
247486 4.09938868201408
247501 4.31335539444373
247516 4.8416983292544
247531 3.13194412183084
247546 3.55663982491776
247561 5.64390915906329
247576 6.36658889487911
247591 5.48852775124379
247606 4.58488824387975
247621 3.47397091293705
247636 2.00085139805822
247651 5.76322711522901
247666 7.05952571715257
247681 4.52976156397221
247696 8.07346940208439
247711 5.48867772015901
247726 4.86013181354345
247741 6.63398729278008
247756 8.58081008485493
247771 7.32836038079816
247786 7.44857890729383
247801 7.22774597953221
247816 7.26696035009827
247831 7.12770481205712
247846 7.652302920617
247861 6.6601910444995
247876 8.401150369724
247891 5.55977069420697
247906 4.47054550369757
247921 6.95985183560189
247936 5.0932971795464
247951 5.03762283595682
247966 4.62663393680413
247981 5.27279979311533
247996 3.2805829093268
248011 1.21818972503573
248026 5.88958704002657
248041 3.2420131698689
248056 3.87470626156177
248071 4.53968618516065
248086 3.90771993930862
248101 5.75067932217908
248116 3.4536181838306
248131 5.93514082621216
248146 5.62257310145564
248161 5.01363829738177
248176 3.53594068152633
248191 2.75711011340708
248206 4.05504740519377
248221 5.47524800987459
248236 7.93144335184536
248251 3.01289123890528
248266 6.4005835347497
248281 5.06335681461182
248296 6.70670527731634
248311 3.62010356031377
248326 6.62794783542641
248341 5.46394743568654
248356 3.0685866206727
248371 5.59208736306602
248386 5.17134183984791
248401 7.98502200165571
248416 7.09213525984083
248431 9.34617297166453
248446 7.72792109841453
248461 6.52205763228005
248476 5.11524977029601
248491 5.62725234630948
248506 4.2365443389106
248521 2.41109996149751
248536 4.03270066643647
248551 0.0996390850982568
248566 1.10507238793026
248581 3.47429923881321
248596 7.59751760875497
248611 5.37006272239001
248626 9.22759324695184
248641 5.975082355679
248656 4.70694196800984
248671 1.6488514353742
248686 6.21030515733199
248701 7.46610063072651
248716 5.8521992567763
248731 6.89179054048839
248746 6.06261896896739
248761 5.68022178303746
248776 4.43780641606083
248791 4.73603537840137
248806 5.03090636597304
248821 3.74696948579939
248836 5.69886820015506
248851 6.40177627129991
248866 5.40846053655831
248881 5.45264576719505
248896 6.68224420105659
248911 6.84600208657796
248926 3.47736461489419
248941 8.99115850964663
248956 5.92424419265868
248971 4.24061637607501
248986 1.72195700073375
249001 5.3686006937978
249016 6.3393956048158
249031 5.4830801235116
249046 5.34830380892449
249061 5.69013476459819
249076 8.50518730262832
249091 6.58785157979105
249106 8.86499203814815
249121 9.77281001326077
249136 7.69078792605321
249151 8.19971709501286
249166 6.91421425840171
249181 5.94037779055793
249196 6.89423485360069
249211 5.03550690627716
249226 2.67718784434101
249241 3.73515517695595
249256 3.64730319756413
249271 3.4851706934181
249286 2.51717946379685
249301 3.98946724476139
249316 4.72696228999242
249331 6.31881519842169
249346 6.8242598497828
249361 3.95169154876283
249376 3.66744311911398
249391 3.77091339899567
249406 4.52014349568447
249421 5.04828711658403
249436 4.23466508174412
249451 5.46617860729372
249466 4.93513776102608
249481 2.64312839856265
249496 3.34304463134319
249511 5.21688144119832
249526 7.80698200539853
249541 5.90657278311399
249556 7.42945707281999
249571 5.44694400688222
249586 4.34891515627995
249601 4.60891678955928
249616 3.35933995722651
249631 2.89253008875156
249646 4.14405499284479
249661 4.01302184363615
249676 7.26578649748296
249691 5.65365994717805
249706 6.13111297548348
249721 5.93527022847998
249736 6.55394661750723
249751 4.25583264017906
249766 5.55767498976756
249781 6.75981214224501
249796 4.64325248292572
249811 1.9678000596346
249826 2.22834375005373
249841 2.32758934149685
249856 2.37340470969551
249871 2.89607359244527
249886 1.34321864781555
249901 2.45044539909414
249916 4.57689470747247
249931 2.34164482918725
249946 4.52882326358166
249961 6.25593669775164
249976 3.21131097733172
249991 2.10693554889577
250006 3.25718640841412
250021 4.91710582390678
250036 5.9265878046344
250051 5.36197121914383
250066 3.8295265521617
250081 4.68763739630852
250096 5.00006353145434
250111 7.63489738301657
250126 4.69028862530229
250141 8.39246962185321
250156 8.12847277235964
250171 7.12632956924776
250186 3.57067484708387
250201 3.94708369757578
250216 4.46428329099492
250231 6.5652180561071
250246 6.95837602798153
250261 7.51894561589925
250276 7.63343654627613
250291 7.30901344196258
250306 5.52875023308362
250321 6.77040109033374
250336 5.601894048025
250351 7.04870433104377
250366 2.95202975516272
250381 7.77965216424183
250396 7.06405106823644
250411 5.55075351398147
250426 3.76002512841325
250441 6.79130040730963
250456 5.74938518376585
250471 5.5597029993811
250486 4.05862823049937
250501 5.2341818089787
250516 7.25375171862443
250531 4.96069600738463
250546 8.68372712337055
250561 7.69562716784923
250576 8.41972636332876
250591 6.72577051592439
250606 6.49786260152456
250621 6.18537259318281
250636 7.53056574690956
250651 4.14924463124385
250666 2.56951689738847
250681 5.85032982811629
250696 4.86066696246296
250711 3.97878822323404
250726 3.99643836389483
250741 3.70540497546641
250756 5.70422154591508
250771 3.77370040033969
250786 5.27473140824838
250801 2.93419607363073
250816 4.42559801196117
250831 4.58922463246311
250846 5.59131906769886
250861 4.19945666700045
250876 3.11042848436634
250891 4.14043948959888
250906 6.03026556040055
250921 8.0473431671104
250936 5.91070981644027
250951 3.37193089624143
250966 4.57795633560876
250981 3.84271856218552
250996 3.59232211740241
251011 4.42215178240022
251026 4.06063188489801
251041 3.42125076697773
251056 5.12793515332967
251071 6.30115205808475
251086 4.53303976493107
251101 7.48699591088451
251116 6.38905911111658
251131 7.36336046150301
251146 7.6142736893151
251161 5.05873068078841
251176 5.32550825652505
251191 5.10905779432143
251206 6.40454558841584
251221 6.02619305081505
251236 6.3314219431142
251251 0.750883318169067
251266 4.0986320674178
251281 6.27328414340564
251296 4.03546612312404
251311 3.31731814925778
251326 5.73114387841499
251341 5.56630216943408
251356 8.99079167222053
251371 11.6462969413342
251386 7.13782488945069
251401 4.28167029975614
251416 3.91841047807739
251431 3.1535928189245
251446 6.49372452203364
251461 5.23939205330833
251476 5.62024795389389
251491 4.50129819024934
251506 5.96668958502282
251521 3.20157833228517
251536 6.82254016909948
251551 4.06906435597853
251566 3.65125451741803
251581 3.89494393857524
251596 4.12844419497487
251611 6.23892542339214
251626 6.98071335319743
251641 5.86876692181987
251656 6.69457937361347
251671 8.47413806094874
251686 6.65372554685445
251701 6.20766991943502
251716 4.9234165345906
251731 7.89768986771175
251746 5.23529759875361
251761 6.20984511585216
251776 6.71775595097804
251791 2.9297111785176
251806 4.28229253162407
251821 4.50299957692025
251836 6.04677577818376
251851 5.29349711752707
251866 4.20219299699943
251881 5.54366986131152
251896 6.46631149654216
251911 1.99187164782786
251926 0.82668090414522
251941 0.966722048140554
251956 0.846797142767136
251971 3.23139008768297
251986 2.83407533920633
252001 2.9393667081682
252016 4.79699418742999
252031 3.90985454171128
252046 3.56216450306094
252061 4.44659828285169
252076 5.69921872103443
252091 8.09304306278514
252106 4.33746775863261
252121 4.13178461405067
252136 4.22968949011214
252151 3.71554952516015
252166 7.04250635105775
252181 7.74008434553714
252196 8.04444919554628
252211 5.54218951204247
252226 5.01974142912574
252241 4.70611815651955
252256 6.39658364075449
252271 7.77106189768522
252286 7.51906757038821
252301 4.58643379344371
252316 5.94186481713494
252331 7.18571280628228
252346 6.21863355193469
252361 6.2919466123162
252376 5.85077491132655
252391 2.95801663129075
252406 4.1883099043935
252421 4.72924021655793
252436 5.36955498590213
252451 6.44417673814533
252466 5.18899298958444
252481 4.41814257906849
252496 7.57801745365338
252511 4.71836025561811
252526 1.75991510278507
252541 5.63168611923404
252556 6.04201315532047
252571 6.82826429881749
252586 6.86710537038326
252601 5.92097254066164
252616 4.61205836820126
252631 4.40671633092092
252646 5.0291264961155
252661 6.70262682868426
252676 4.08796865116306
252691 4.95043784199143
252706 3.8375260473548
252721 4.37740118879195
252736 2.94476913394869
252751 2.86430907893495
252766 3.69677217155383
252781 4.20205207651771
252796 3.58233167432774
252811 4.40086135223122
252826 6.91966739739945
252841 8.30798282400074
252856 7.39974645699438
252871 7.41652718987979
252886 6.99514716919123
252901 7.07589221272709
252916 2.12312381246813
252931 6.59819444620488
252946 11.291328452444
252961 9.46922387650215
252976 9.14594890669435
252991 5.77440473932819
253006 6.56771336691084
253021 5.17163283203179
253036 1.91626966726114
253051 1.37718758599205
253066 5.08399861369685
253081 2.74968708907023
253096 4.10652241206814
253111 4.25775072518992
253126 3.22955139006446
253141 5.40444608505266
253156 7.16260024855348
253171 9.31516536968075
253186 4.04652213590779
253201 4.99458876084208
253216 3.28457324073072
253231 7.50054452858579
253246 4.80589447385534
253261 6.00130779322394
253276 6.4741684447305
253291 4.99126080020716
253306 2.66611803314136
253321 3.03050239004844
253336 5.58793430963208
253351 6.19869238969332
253366 3.16709752654547
253381 2.975997169183
253396 2.53256444272944
253411 6.60035810529429
253426 7.58078420703562
253441 7.99853540440361
253456 5.94337686890829
253471 6.36506385216489
253486 4.57871475155736
253501 6.13843656429271
253516 3.96131906244298
253531 4.94191127130093
253546 3.97481616426407
253561 7.13694164807664
253576 7.11371619817518
253591 6.06879577993409
253606 5.49245863719978
253621 5.32124849676368
253636 5.08368501352493
253651 5.67325617973715
253666 7.98211640152214
253681 9.24706390790796
253696 7.52760342831974
253711 7.77657939212023
253726 4.86976796446843
253741 4.05523043795159
253756 7.41410467347539
253771 5.96160867516765
253786 5.68271410495669
253801 4.90805597892478
253816 4.00364522835627
253831 3.66411249033311
253846 -1.47766709936228
253861 2.71653044982614
253876 2.52478177109817
253891 4.54536237789718
253906 4.89370043346716
253921 4.643296187931
253936 4.06453130625113
253951 5.15628020443303
253966 4.43583651769846
253981 5.91722488116808
253996 6.23052006351442
254011 3.78785014257769
254026 5.79313881532407
254041 5.46431482933954
254056 6.75068417333337
254071 7.24318511072383
254086 5.00987681163913
254101 3.98911846708616
254116 3.91310903722312
254131 3.72229965655474
254146 3.15361745108832
254161 5.50436362489014
254176 4.9999815184396
254191 3.62736063541402
254206 5.86453511835168
254221 5.11428483542805
254236 3.90772688145587
254251 3.141238191511
254266 6.21037366080251
254281 8.23051301610591
254296 9.07990282397657
254311 6.59346352504371
254326 6.93344878506197
254341 3.49610807584763
254356 7.82399329679559
254371 5.88505023524129
254386 2.67342109423275
254401 6.79894177845908
254416 3.38105127264147
254431 2.09593922938142
254446 6.95252246245362
254461 9.51180973356484
254476 5.68329188137675
254491 6.90696743596621
254506 4.69876744877032
254521 3.4840887519065
254536 3.053532231694
254551 3.24753309731694
254566 4.29027890504543
254581 2.98093900185393
254596 2.28659709521051
254611 4.51270277767522
254626 5.61184146687834
254641 5.85696388764662
254656 5.29141841577902
254671 4.51108796909223
254686 5.72631712464252
254701 5.61201114064703
254716 1.47148779191584
254731 3.69546846078948
254746 4.25132478655638
254761 5.27448998243263
254776 5.99640569902377
254791 4.41730780309207
254806 5.70105278952573
254821 8.34192631371286
254836 6.56197885803413
254851 8.83970829374377
254866 6.97764246457664
254881 6.43966251797155
254896 7.44140166479734
254911 5.25039723487785
254926 5.11369396727837
254941 4.77192927871877
254956 2.98512401909645
254971 6.17517465216031
254986 7.77035824646333
255001 6.9640681736681
255016 7.43799132391676
255031 6.94470455903799
255046 6.26291102551616
255061 7.48705409260199
255076 5.3106456409655
255091 6.43552318198086
255106 5.20873662497455
255121 7.11013474696475
255136 7.7509994479221
255151 3.80723671869474
255166 2.98117137237657
255181 6.3249409312208
255196 6.33385741298602
255211 2.93844941305137
255226 3.93276651906401
255241 6.51826598230876
255256 7.1754131052779
255271 6.04291141814714
255286 3.11914680726993
255301 3.17245539608405
255316 4.1920115990582
255331 2.43652085095564
255346 2.98518752145859
255361 2.66128773151416
255376 3.60101355391959
255391 7.44913213053409
255406 6.23424933739147
255421 5.67015242118616
255436 3.23889876347328
255451 1.0549951148015
255466 2.87073869119654
255481 4.5432522505859
255496 1.29649768767701
255511 3.07167792605597
255526 4.05795190315566
255541 3.10663569583757
255556 2.6465543766626
255571 4.0341739525312
255586 6.98717702801197
255601 6.83219175693835
255616 2.63459545277985
255631 3.49528869415773
255646 7.45606815258314
255661 5.48307099171385
255676 6.01571449369047
255691 3.13035506022454
255706 4.79186553372976
255721 6.45186676577083
255736 6.39736426652195
255751 4.5681887047932
255766 7.6539768142269
255781 6.44140477197078
255796 8.92276792294912
255811 6.49829871972868
255826 7.15699136543474
255841 2.46514538321927
255856 4.87926029246302
255871 5.56973281924128
255886 2.70228538403698
255901 4.44186725672809
255916 5.28008421233878
255931 4.65463571557457
255946 4.47788307668032
255961 4.69026073078375
255976 5.64214442575998
255991 3.44089234466694
256006 4.93711498945425
256021 4.74550284908536
256036 3.1622416102404
256051 3.69729283180271
256066 6.00470228667315
256081 5.00833571444203
256096 3.63445723473844
256111 6.35537646812412
256126 5.83269766711185
256141 6.86217534041514
256156 5.46772166383527
256171 4.44900548181878
256186 5.33763167740321
256201 4.00105520011712
256216 4.2422789823415
256231 3.95522161691037
256246 4.92042441674763
256261 2.35207781043407
256276 6.43833121489912
256291 8.3655237316793
256306 3.53405369755796
256321 5.67182794201701
256336 4.76981695751564
256351 3.2909008451541
256366 3.93814585900147
256381 4.98781528361924
256396 4.65370419577344
256411 6.18188550023118
256426 5.4416796820906
256441 6.87023298683797
256456 6.02264209944745
256471 5.61824146875284
256486 5.73244772990758
256501 6.84436667113979
256516 5.04421297034528
256531 7.93469031594228
256546 9.2290460867556
256561 6.02548362049289
256576 8.3651093353485
256591 7.7089894692812
256606 7.96329773835592
256621 7.09507794248068
256636 8.44379573876375
256651 7.00333062227485
256666 7.39585815048033
256681 8.93325879408287
256696 7.85197060782687
256711 5.76997191218812
256726 7.53154060798504
256741 6.56796472402537
256756 6.8294642861669
256771 7.18671951408634
256786 8.39021267057452
256801 7.23514071187556
256816 5.44752207088777
256831 5.25561433341833
256846 6.17207476343388
256861 6.93461584908795
256876 6.6973254983935
256891 3.87183952228255
256906 3.4380179818984
256921 3.83732627796367
256936 6.37519223464434
256951 6.80623125210975
256966 5.90262793803436
256981 8.33192293845272
256996 8.29030772648389
257011 6.20419921038597
257026 6.75259780913111
257041 7.05231246019252
257056 5.33410458340819
257071 2.45062118117614
257086 2.87569961760541
257101 3.99330114418284
257116 4.03907713343743
257131 1.50399041731572
257146 4.07963090804739
257161 3.70498134096045
257176 4.45557679222473
257191 6.2591574620482
257206 7.34162866879562
257221 3.88567273810862
257236 2.17870469520847
257251 7.17637968582193
257266 7.06782817493865
257281 9.53918206098351
257296 10.358678401518
257311 11.3035995663695
257326 4.91465731101944
257341 5.29307452194659
257356 5.66925851486471
257371 6.91336344855616
257386 4.55250694688432
257401 1.1133522399505
257416 5.67865772694632
257431 3.98724282145202
257446 5.27509736127074
257461 4.88898305507234
257476 9.21170834769334
257491 8.60394631853661
257506 4.56077417766639
257521 5.44591410336651
257536 3.04090709527751
257551 5.25272553926728
257566 5.33869893855604
257581 5.29614928264419
257596 4.69014329385302
257611 4.64381149608703
257626 6.36425144260689
257641 6.05004518984218
257656 6.14230429189759
257671 7.07134780886824
257686 4.63154515225424
257701 3.12236581687187
257716 4.49452274021975
257731 7.31610435921495
257746 4.17210611346651
257761 6.50239150901069
257776 4.24871040675086
257791 4.55120407356298
257806 3.35931533864315
257821 3.49036328597103
257836 2.74514891731182
257851 2.54416224179815
257866 4.99864601761406
257881 4.64140170341083
257896 4.12428583465257
257911 5.93251227506732
257926 1.68218581571579
257941 7.90264851022976
257956 5.45912361352645
257971 7.81854770129616
257986 3.63994760916318
258001 4.84609558675753
258016 5.21040523996336
258031 4.8454650763529
258046 2.94712877975548
258061 3.77552588759693
258076 3.36520592969929
258091 6.57502351191849
258106 5.77003921030659
258121 3.80709940576574
258136 5.57241907022005
258151 3.71459980468939
258166 6.44276739341145
258181 10.5254505582783
258196 10.0671899146583
258211 8.36473873009025
258226 5.84925781900368
258241 8.13954070874779
258256 7.40265520714367
258271 6.11905742102895
258286 6.04046619064714
258301 7.58745286928032
258316 7.14720188261353
258331 6.54153442478859
258346 8.47621279129876
258361 5.98132982877619
258376 7.23836546919221
258391 5.55355679173601
258406 5.68325763305169
258421 4.84211935550621
258436 1.80242465018299
258451 0.887261509994614
258466 4.32423178678387
258481 4.1971097825783
258496 2.2747574310221
258511 4.08585703341192
258526 7.11350466002468
258541 5.0116963322972
258556 5.31797193280379
258571 5.48746269851112
258586 3.1779357323299
258601 2.63913657878697
258616 1.02329790440575
258631 2.50849414115803
258646 5.29686773589247
258661 5.36077466862277
258676 7.23785589561964
258691 6.96592327400731
258706 7.64451168647374
258721 6.60007863781494
258736 4.0773279165193
258751 5.4598206389218
258766 3.87283603948678
258781 3.85249658887634
258796 5.69372587030626
258811 3.77765464393206
258826 5.07794898582379
258841 4.23151444133767
258856 5.94686369520566
258871 7.40770115680169
258886 4.50482232958769
258901 2.26803654822694
258916 2.93732238280969
258931 2.05759550192733
258946 5.39609391212694
258961 6.95237458108255
258976 3.34594887370723
258991 7.75832416484428
259006 3.15665181812485
259021 4.16586371884759
259036 6.69742404468456
259051 6.69199481868918
259066 6.12462868207222
259081 4.34785836443502
259096 4.18336105086337
259111 7.05754470471375
259126 4.88339325099743
259141 7.78462731453195
259156 3.92007896177787
259171 3.82775721673124
259186 3.16131747306961
259201 6.09436900509355
259216 5.36456946016305
259231 7.57132384214219
259246 4.25166547207313
259261 4.25999034535477
259276 1.58174905833961
259291 6.27255538494144
259306 8.03287266250611
259321 8.51315424879059
259336 6.28871572194854
259351 5.72702298005218
259366 3.70515207831128
259381 1.32636927126072
259396 3.41755001823637
259411 1.90829093487523
259426 2.1340482372756
259441 4.45611117041349
259456 2.97651143953039
259471 -0.176252545947102
259486 4.2341159430133
259501 3.55154640357317
259516 5.12581688348995
259531 4.066894147845
259546 3.03079191270442
259561 2.42480061098935
259576 4.63107327924177
259591 5.62314083808343
259606 4.7420270753743
259621 2.75177896175697
259636 4.28244114148699
259651 3.84769575337436
259666 3.65522395139887
259681 6.3358511949975
259696 5.93120881864031
259711 7.03445495280315
259726 6.38875864328782
259741 6.70753435368064
259756 6.74492576993432
259771 6.39503931751767
259786 5.17345494053166
259801 7.8016564147794
259816 7.71165652032175
259831 6.82165792826524
259846 5.95193587000531
259861 6.86593268036273
259876 3.1480040936878
259891 6.11395244966589
259906 4.09758835038317
259921 3.33469106186029
259936 7.0986787365739
259951 7.35691138835911
259966 6.60047267847166
259981 5.50635820314585
259996 7.36705819899645
260011 5.50992220442856
260026 5.50433447716154
260041 6.43569420056088
260056 6.48853377764668
260071 6.94327796303251
260086 4.81973331792592
260101 5.64265459824213
260116 6.11836412667347
260131 6.19579476881034
260146 7.48482994828995
260161 7.81903244323449
260176 4.42286672089009
260191 3.61550873675755
260206 2.57519736821877
260221 4.97414361166836
260236 4.58632745769934
260251 3.46440205533645
260266 3.82727189046238
260281 3.24249400731495
260296 5.1238632920797
260311 4.68235327082801
260326 3.3144287657524
260341 5.82100596862618
260356 8.08742104584976
260371 7.6094720215989
260386 7.77926916349965
260401 7.66973174593039
260416 11.7299592219601
260431 7.20307189770468
260446 6.40667921960718
260461 7.26560344585067
260476 7.57779845410914
260491 8.01035015169126
260506 7.23913126970563
260521 7.61961458074123
260536 4.00454059166539
260551 2.71891332972733
260566 2.476455697774
260581 2.85088951603613
260596 3.07907811935175
260611 2.24163392392144
260626 7.44009507338728
260641 6.09283110924904
260656 4.24019285202384
260671 3.33542262144198
260686 3.07771661191937
260701 4.06655762128405
260716 4.62954623416022
260731 3.56982892844307
260746 3.64599667286101
260761 2.44052093382673
260776 -0.542478356369281
260791 1.94530503526168
260806 2.28220240686913
260821 1.01054320993046
260836 -0.241397125426556
260851 2.44490661865707
260866 4.75466450861005
260881 4.99733733305793
260896 4.91689202418479
260911 7.06205334893622
260926 7.17430908191577
260941 3.77241261624827
260956 5.83806059719701
260971 3.37669335069665
260986 3.24972178228697
261001 3.56974692601029
261016 3.42917525771092
261031 3.75170648740373
261046 2.87514308214262
261061 4.04797206556286
261076 4.89681175230282
261091 8.19369620326666
261106 7.3834168015185
261121 7.23289309813511
261136 8.80047596962151
261151 5.78009442373422
261166 5.77751434050214
261181 4.18815945885307
261196 7.67333799412134
261211 3.29573004917647
261226 4.79550751009198
261241 3.19322162623152
261256 3.76228201992558
261271 2.92974152095378
261286 2.50396799849551
261301 3.14599120967667
261316 4.14391703241599
261331 6.45900234012011
261346 7.99068891154424
261361 6.23689341706831
261376 2.91293809778536
261391 4.00113489928849
261406 5.69315071973722
261421 6.01257239480428
261436 4.83705208305923
261451 7.56598779234975
261466 4.58794985456035
261481 2.80507317417852
261496 3.95616417792436
261511 4.80364840545049
261526 2.99174999450157
261541 2.8870801214123
261556 4.52387990105553
261571 4.11438480204247
261586 4.74336461341966
261601 5.87085491028532
261616 6.39664686865744
261631 8.05174503349729
261646 3.19704504604426
261661 5.44158627507303
261676 5.12195722711799
261691 6.55598409779822
261706 2.95230229537451
261721 1.82333871414078
261736 2.92332812036483
261751 5.10912041424917
261766 5.29334578875236
261781 5.97684135003135
261796 5.77815042730313
261811 3.7609217810216
261826 2.66414551453229
261841 4.76812200545092
261856 4.06149894064665
261871 2.72559874950444
261886 3.29521083986968
261901 2.82445836596414
261916 5.9945381555823
261931 5.63927588795143
261946 7.26179217414376
261961 4.57190163522389
261976 5.11360682679657
261991 5.62754316897723
262006 3.90162493229892
262021 3.998145273177
262036 4.62990064251864
262051 4.64293165869469
262066 3.20529392239133
262081 3.86885125553458
262096 3.76699636743743
262111 1.94937259368745
262126 3.89048736031649
262141 3.93062956102234
262156 6.52928279711566
262171 8.22358217321902
262186 9.67822177270755
262201 8.07018879318862
262216 5.8164123271872
262231 7.69453189700877
262246 5.72307004455216
262261 8.93005988311422
262276 6.5213789592125
262291 4.37650748845874
262306 2.58845728258722
262321 6.75869253526812
262336 8.19505056424963
262351 4.53262028759909
262366 3.46869400869558
262381 2.45715285524233
262396 4.18122239975128
262411 4.95439024781555
262426 1.99960624486862
262441 2.5316137563501
262456 4.72632029081654
262471 6.32467968606036
262486 5.83219507033227
262501 5.24108213959585
262516 4.01325369415943
262531 4.78943068723543
262546 7.7417016161783
262561 5.25263152774751
262576 1.79028474994372
262591 4.8304536096314
262606 6.42341332145489
262621 6.47606220353152
262636 6.77803923001985
262651 6.28052254443998
262666 4.6172541398622
262681 2.77571105997029
262696 5.24751103032827
262711 6.42313899232592
262726 4.61470222915041
262741 3.28855910348697
262756 3.90423310810422
262771 8.34473836617599
262786 8.02526670087434
262801 5.71087716496503
262816 7.3230712474978
262831 3.09865616280942
262846 3.560808373018
262861 2.07860588431027
262876 6.19815093640762
262891 4.1787531386153
262906 7.67960924258834
262921 6.21094498731855
262936 4.38439559264863
262951 6.39047801163527
262966 2.86416985032095
262981 3.16843714214557
262996 3.30961471481812
263011 5.92366814783198
263026 1.77062905914699
263041 6.10144062943357
263056 6.35044909134817
263071 5.81381643123191
263086 4.8605006182881
263101 2.34645064961128
263116 3.36122030604593
263131 5.79253876497127
263146 2.90556982463948
263161 5.21600133500954
263176 6.2223503734088
263191 5.82792532967854
263206 3.6157458932129
263221 5.01295325321298
263236 3.02737206533429
263251 1.71133855391433
263266 2.58974858901144
263281 0.967339402543425
263296 2.46143210937086
263311 4.39244068829778
263326 6.46948371387654
263341 5.34722747180019
263356 6.74494989666162
263371 4.1684402104314
263386 5.45223391154336
263401 4.12857951514218
263416 8.1083354249736
263431 7.69623701252733
263446 6.86428887568982
263461 6.53201588992312
263476 7.8444629325891
263491 5.56473416336227
263506 3.01304397803226
263521 6.41528380336501
263536 4.34112220297217
263551 5.76975245627542
263566 5.11497450689949
263581 5.34283322895301
263596 3.14482749263486
263611 4.55386198752865
263626 3.54712998762892
263641 6.71298274776732
263656 4.88669958821022
263671 4.53671222017404
263686 5.81921803133157
263701 2.64648872876462
263716 2.50277517361511
263731 1.58705447798055
263746 4.26295299218123
263761 4.78965374897983
263776 3.12410403883367
263791 4.54713370796116
263806 5.34224700274372
263821 9.39052444985312
263836 3.61985140993729
263851 2.81485713688699
263866 4.76686371937457
263881 6.52707800502592
263896 2.67726483475166
263911 -0.765817568903791
263926 0.25417045092829
263941 2.41954575530457
263956 2.29488425572317
263971 3.31687112273989
263986 4.652417893202
264001 5.99647803554582
264016 5.61629915814501
264031 4.61750304830806
264046 3.29841350633024
264061 6.04439177931406
264076 4.44771529441791
264091 5.47679909568057
264106 4.61742644591049
264121 4.93186479494102
264136 7.49664751734995
264151 5.74449573111472
264166 4.3311869816185
264181 6.3842087070995
264196 4.81497227413965
264211 1.04061578189707
264226 6.73484859054061
264241 6.00929611501703
264256 2.58956879636262
264271 4.23253661082469
264286 4.57565803487028
264301 5.43089777558063
264316 7.42771065306082
264331 5.99771602932536
264346 4.00559039414127
264361 4.30121803724307
264376 4.92863431905293
264391 7.3647550530025
264406 7.98429685280521
264421 5.66876656466468
264436 6.51251800890654
264451 6.59668888434663
264466 4.96119058921493
264481 6.83188059168366
264496 5.53145121128233
264511 6.02401477070588
264526 4.76973016943318
264541 7.48917849487182
264556 6.62774325735803
264571 5.02707783756421
264586 5.01617064508295
264601 5.36614982172004
264616 6.62765559997115
264631 4.62028884043571
264646 6.91883992198386
264661 5.78563190369465
264676 4.27892245163814
264691 7.68458076012073
264706 4.54198432176444
264721 4.90662746978084
264736 10.4086961369353
264751 4.93582264298914
264766 4.01306833774967
264781 6.63367335131995
264796 5.06619782078501
264811 4.45254468639094
264826 7.28219832398073
264841 4.02577275887083
264856 4.16940814355166
264871 4.13801246026896
264886 7.79823341499384
264901 8.22317009743529
264916 6.23011691812102
264931 5.60708917417675
264946 3.64968177418081
264961 5.05531132036489
264976 8.21489198460252
264991 8.5032164684518
265006 5.34121938524069
265021 5.2863718873528
265036 3.72745001220825
265051 7.02907196115307
265066 6.46275093279413
265081 6.60364972701544
265096 4.33987095031728
265111 6.20236029784172
265126 4.66216245323901
265141 7.57463293893402
265156 3.40089546569484
265171 3.16119308736796
265186 4.3599476455647
265201 5.44245683904391
265216 4.99054693201556
265231 7.04018676670148
265246 4.20594877987583
265261 2.04881614272655
265276 6.41259317684995
265291 5.62244908928735
265306 3.13410220879922
265321 2.97142357271783
265336 3.70904135633397
265351 3.63465042673714
265366 4.45899511525881
265381 2.93459452179876
265396 6.66925059793533
265411 4.90955116304004
265426 6.77085772189438
265441 3.41200019180477
265456 1.74332687419276
265471 2.28199930678735
265486 4.52801916047326
265501 6.19889871979573
265516 6.74760390109313
265531 6.26402584478431
265546 7.18676190774098
265561 6.77378906813612
265576 5.35813472203359
265591 2.61211597026082
265606 4.86039673999754
265621 3.83071464300197
265636 4.41879954685146
265651 3.33677400912746
265666 5.18428444155323
265681 4.22521913496766
265696 7.09287697935802
265711 8.13980035906762
265726 7.83243887208909
265741 9.21933647460223
265756 9.71672547857455
265771 8.34304587198062
265786 5.03062758543123
265801 4.50837071031016
265816 5.00563770720009
265831 8.02155579723787
265846 7.31210805174914
265861 6.17507933033648
265876 8.21075585864521
265891 7.56723838910434
265906 8.03252992881497
265921 8.10290307513845
265936 7.03020637707545
265951 5.73243203127946
265966 1.92615142953073
265981 1.10781568990985
265996 5.67241707069009
266011 4.87634386412843
266026 6.22753551218016
266041 6.45571509888386
266056 4.91601601993073
266071 4.82768359176168
266086 3.09104406515303
266101 3.34298377591107
266116 3.35990543920086
266131 2.39229677480321
266146 4.84798479039259
266161 7.66893784863779
266176 3.95693721962402
266191 6.40916651838219
266206 4.92997400064194
266221 6.19590082781544
266236 5.34874963514377
266251 6.16104629034035
266266 4.40587771223735
266281 5.2026084875174
266296 2.98442708680228
266311 3.5855179788596
266326 3.38407588840381
266341 4.31978439593384
266356 6.85108525612657
266371 5.24935907161916
266386 5.69188149943149
266401 4.8121380904243
266416 5.71185217991254
266431 6.02265298585467
266446 4.1725072899552
266461 6.0102564294896
266476 6.11626529420658
266491 3.91916132560817
266506 0.923800013741116
266521 1.51921797815932
266536 5.61888536633608
266551 4.84546700483055
266566 4.68075559378546
266581 7.88493773175897
266596 4.07237941081544
266611 3.33469361404258
266626 3.08156248492928
266641 5.06109928237873
266656 6.40886576519714
266671 6.51163753903113
266686 5.26378849394565
266701 4.02996721604717
266716 5.90744422615857
266731 5.62974585407994
266746 6.03873051625255
266761 3.2800344275118
266776 4.11713439764359
266791 8.38145088947988
266806 6.35349897730412
266821 5.85734177647945
266836 7.37628662832636
266851 4.72895052176727
266866 6.91005706918358
266881 4.75944052956531
266896 4.74421531859674
266911 7.93360924863657
266926 6.6725700922693
266941 5.82332925095241
266956 2.61976671949169
266971 4.32710996786059
266986 5.40535846083172
267001 4.94182924079522
267016 3.95873457491349
267031 5.90185721176448
267046 6.97794990255876
267061 5.57302568365586
267076 0.517930143206092
267091 4.70209077795498
267106 2.25950033182034
267121 3.27581423616914
267136 5.05397054569037
267151 6.71208936222876
267166 4.72730299303263
267181 5.8522301159946
267196 2.95268886839944
267211 7.3323357756666
267226 1.36453076782791
267241 3.54930144322834
267256 5.50319253758674
267271 6.89987381020911
267286 6.26084133214242
267301 5.17085615768966
267316 6.71827677958497
267331 6.02546958976901
267346 7.96625529971884
267361 7.77948419310754
267376 5.57914402827844
267391 6.05480166089254
267406 6.02329276498658
267421 5.99909455589584
267436 4.57134008687202
267451 4.78529850690204
267466 5.91701102219617
267481 4.69418752211403
267496 7.50897595709196
267511 9.96457753687239
267526 7.75411752813389
267541 3.88408554641716
267556 6.15426756362514
267571 4.94617624009178
267586 3.03325904964853
267601 8.01174467968578
267616 5.45537957352967
267631 5.95940883812518
267646 5.78522621272588
267661 6.59076451700134
267676 9.09361754934977
267691 9.23913808541609
267706 8.27712637922469
267721 9.9262593768889
267736 6.91241743196831
267751 6.08115934379732
267766 6.16127037589557
267781 7.61600749014158
267796 4.85579774334957
267811 5.03995121099569
267826 8.96718445009426
267841 4.44312373860275
267856 3.51039246612671
267871 5.86123489701352
267886 6.29138464144796
267901 5.75394269026059
267916 6.68508606789159
267931 3.81127703438297
267946 9.1967899061318
267961 10.7754328805508
267976 11.2021790434568
267991 4.37330211797065
268006 6.35403048562067
268021 7.14777879319273
268036 5.96697574941223
268051 3.23378448114776
268066 5.54669134192083
268081 6.22273602763287
268096 8.14897643107787
268111 5.72249164821018
268126 6.28727437250561
268141 7.8511550467845
268156 8.54830214796437
268171 5.91819873074629
268186 6.53898550301608
268201 8.1621608994019
268216 6.56472735914387
268231 5.25259912261126
268246 2.67344783867521
268261 6.22319602667414
268276 4.51031241211581
268291 3.10067374545365
268306 7.34764095825176
268321 8.36670223309916
268336 6.8390089659079
268351 7.76692733048076
268366 7.04712912098084
268381 5.3245890200254
268396 6.93975678380815
268411 5.74717174469799
268426 7.1566159814685
268441 4.05583757751059
268456 5.99629817219266
268471 7.1271489301777
268486 7.94183202288813
268501 4.52002333008931
268516 4.15544094076952
268531 5.35633039437051
268546 7.16608013401436
268561 5.33583828283478
268576 2.8014838052117
268591 3.71981732642727
268606 4.47946250630826
268621 4.92356520854574
268636 5.77950520530563
268651 6.89718688696148
268666 6.30486954263612
268681 9.61856534416104
268696 7.40467505661267
268711 6.72179875176267
268726 7.87724535619889
268741 10.9351050962754
268756 9.19358800689542
268771 10.8181930315863
268786 7.74723454409381
268801 3.47275302541914
268816 4.78432325006385
268831 4.43111852337475
268846 3.33415465317079
268861 4.95610307363943
268876 8.20395115290719
268891 8.10665534490074
268906 7.41732171840058
268921 9.47078950726495
268936 5.94835538459746
268951 6.57641012517433
268966 6.30950159490075
268981 8.83556513265746
268996 5.89188617048085
269011 7.98925030284722
269026 2.42961231539471
269041 1.12328382957064
269056 3.67752867349589
269071 1.21396922279219
269086 2.60169258647706
269101 2.90913312575891
269116 4.40362133494427
269131 7.58979309388175
269146 3.42411087376441
269161 3.61034227546215
269176 1.71698530852676
269191 3.91515559936939
269206 5.91530359911837
269221 5.33700880554285
269236 4.87889066140996
269251 5.0126506825214
269266 4.46637642892373
269281 7.9747395621635
269296 5.01034254848811
269311 3.18857927358519
269326 5.80907561783418
269341 7.29374984701232
269356 5.2754627184239
269371 5.73819567319152
269386 4.96181196572736
269401 5.93744888376408
269416 5.6768080107713
269431 4.82873485074559
269446 6.21337504433942
269461 2.9587905274521
269476 2.62926733660451
269491 4.89513438613958
269506 6.27270636683011
269521 2.98539953755497
269536 4.6492705103436
269551 3.34927874865375
269566 1.03119949369394
269581 5.17194204540845
269596 4.52992717470622
269611 8.08162244848804
269626 7.83608991646669
269641 6.11525957474575
269656 8.95183064540445
269671 8.51604654356283
269686 5.31852392164221
269701 5.63440529209422
269716 7.56595995693394
269731 6.02632804191708
269746 4.7446544377079
269761 4.17564948797649
269776 3.91679997608084
269791 5.40949542557059
269806 4.35051166194844
269821 5.28270674814131
269836 7.89802861846269
269851 7.62946666479295
269866 7.98174793704822
269881 3.47946630552111
269896 5.2109011364052
269911 5.12525761248309
269926 6.72459614215342
269941 6.55717245610593
269956 1.53906687443241
269971 3.95595650456086
269986 6.75438248639417
270001 4.84814504832757
270016 5.31802217965849
270031 6.23362784503176
270046 5.79332144717314
270061 3.35961207617596
270076 4.35017476670001
270091 4.40035030185996
270106 6.11039522661237
270121 5.38452853579586
270136 8.24787028459243
270151 4.37226689815256
270166 1.99365428561726
270181 5.57764575152898
270196 7.78294217464292
270211 8.10845422412568
270226 4.28517830699013
270241 3.28297179525433
270256 4.28825939894435
270271 5.37907074395262
270286 6.03428414438907
270301 9.27918487147244
270316 5.46621068026338
270331 6.86687996335464
270346 9.31215360634593
270361 7.64416627358041
270376 6.70068027823028
270391 6.18967614969289
270406 6.13101652718348
270421 4.69756220112885
270436 4.2263956012847
270451 5.01180947733063
270466 5.30919383583052
270481 5.53371804941641
270496 4.31863698021681
270511 7.55592214054375
270526 7.00600273463516
270541 4.60621165958572
270556 5.85183576337101
270571 7.13962144986231
270586 6.3534641117853
270601 7.52161438353656
270616 2.62873359573937
270631 2.25596864565628
270646 1.43528569329439
270661 3.99753448839196
270676 6.36356868631589
270691 5.42403397069183
270706 5.79391963959097
270721 6.74893337497664
270736 6.87066929189611
270751 5.76445475578063
270766 7.93309798064513
270781 5.27930134496691
270796 4.72478417815232
270811 4.65893027301485
270826 5.05091745101969
270841 6.60787088920558
270856 5.16051897923276
270871 4.60544102618008
270886 5.54028458698603
270901 6.27891709818712
270916 4.22908468684024
270931 4.63869360249987
270946 6.27911920694079
270961 4.47111652321562
270976 3.38828418138814
270991 6.33116902804257
271006 5.08991608681936
271021 5.13886021527497
271036 6.41481359775894
271051 3.948704566486
271066 2.19469911347361
271081 -2.39206111497388
271096 0.6746874725627
271111 2.01227861535725
271126 3.23004612537226
271141 5.63697084115191
271156 5.46074826946829
271171 3.71853768460294
271186 5.13313503109793
271201 5.4426359368947
271216 4.1722217861213
271231 6.8870926006742
271246 5.83058871372445
271261 7.31000296702667
271276 7.19181519378265
271291 7.10536130936801
271306 5.05869803727624
271321 6.40823991571928
271336 5.01633881829027
271351 3.25931449412041
271366 2.60553060070574
271381 3.75493091650861
271396 7.24899971138251
271411 5.79719635272792
271426 6.86849872623794
271441 7.91091825471572
271456 8.48696553696901
271471 6.65173252215227
271486 5.50692847614647
271501 5.78046902978073
271516 5.77322899733496
271531 4.83540743870315
271546 3.72220381597278
271561 2.04948927776949
271576 2.62945764158525
271591 2.09336606657212
271606 4.92843166601981
271621 1.83997427902743
271636 5.21850634411993
271651 5.26482683213188
271666 3.52659173743685
271681 4.21591835018795
271696 3.34552503689308
271711 4.11159291698886
271726 2.91971900125172
271741 3.47820479216335
271756 2.49528159143314
271771 1.63139503496446
271786 5.19168639664346
271801 1.6478005771727
271816 3.50580129733193
271831 5.01153368450243
271846 4.90541945579317
271861 3.61738572877836
271876 4.44495983065092
271891 6.03961354704099
271906 3.89002419096786
271921 4.9898539183428
271936 5.25004991404907
271951 5.66267972146562
271966 5.05839741600519
271981 5.99279772051512
271996 5.38726034706535
272011 1.61998892684469
272026 4.84345664153446
272041 3.89193609904345
272056 1.78044700729171
272071 3.91916812581292
272086 2.81127893581606
272101 5.2377988147119
272116 6.04629140052959
272131 5.65291876066997
272146 4.11395052568478
272161 2.6396471105787
272176 2.06429104043133
272191 5.52885044173862
272206 3.65476367486396
272221 2.80873339284984
272236 0.590270334998944
272251 1.80370137370762
272266 5.62687929138654
272281 2.21914760941773
272296 2.50827877997265
272311 3.37309882098787
272326 4.75825282858327
272341 4.73772109753402
272356 3.45923951949344
272371 6.74368640438542
272386 3.98143665629246
272401 7.46521634636334
272416 9.24047046369327
272431 9.61083892375584
272446 6.31448765338778
272461 5.74621608511543
272476 5.49432643737726
272491 4.85966705524907
272506 9.34838651412462
272521 12.2476422326021
272536 5.65115493982819
272551 6.80106939692071
272566 5.8806768930395
272581 4.21772857011143
272596 2.74222526075804
272611 5.52804334208971
272626 3.62377134504702
272641 7.01061318098721
272656 10.4382203113894
272671 9.55931199549645
272686 5.19366959868687
272701 0.319263740460556
272716 2.79444059021941
272731 4.29117968165063
272746 5.48300666436512
272761 7.36606494306198
272776 5.18964106224443
272791 4.98727962721825
272806 3.13578076431942
272821 3.80846084705037
272836 5.15568758627623
272851 3.47689782101107
272866 6.05005566348239
272881 5.98738651985541
272896 9.5655036382483
272911 8.24069801744669
272926 8.33156539995081
272941 5.42698659769321
272956 7.13273265992128
272971 6.24217053677898
272986 6.01448091928925
273001 6.8573891917839
273016 2.85492182775719
273031 3.97568213959291
273046 4.93300883721083
273061 5.95335848277218
273076 7.48965131659461
273091 7.00748301374449
273106 8.22635963439989
273121 8.79269743392344
273136 8.36700927619141
273151 6.65429258507683
273166 7.47337176930659
273181 3.83703609360996
273196 5.76237457475732
273211 5.2522167153164
273226 5.4037815584567
273241 2.70413305484275
273256 3.95997105741998
273271 3.60414071770613
273286 4.46042083343789
273301 6.34650462366685
273316 6.17989662840337
273331 3.42003866957818
273346 6.98068494299157
273361 4.13416714806183
273376 3.542566308885
273391 4.62862378942291
273406 6.11188866105783
273421 7.77187853527749
273436 5.78597132136366
273451 5.48660961763513
273466 4.64288152199383
273481 2.42371406356678
273496 6.49366737519054
273511 6.64375738077888
273526 9.28916926058956
273541 6.79664703381649
273556 3.90466948949811
273571 7.11514718342345
273586 8.43087896675716
273601 5.15272792228459
273616 4.75485420323195
273631 4.36561222348676
273646 6.49236095940554
273661 7.91906100441591
273676 5.67972897670363
273691 5.69515354440687
273706 5.94969462359377
273721 4.63882540159562
273736 6.63764489815843
273751 2.80873246621373
273766 7.30183560118066
273781 10.2016370284277
273796 8.01261050431877
273811 6.75557675152995
273826 5.72131766204884
273841 5.84577532616582
273856 3.36855131170655
273871 2.69370096163953
273886 6.6501694376759
273901 7.08752245509416
273916 5.88949803042378
273931 8.90441133335697
273946 6.52888763655674
273961 4.44058246623582
273976 7.19444432512644
273991 7.36019823330768
274006 7.90902218025287
274021 6.97428938832747
274036 3.90882530001005
274051 5.15960891435678
274066 5.89189296921932
274081 4.12188494403567
274096 4.36986067361239
274111 3.64978257196628
274126 3.14673530481426
274141 5.90071152318568
274156 4.67135232708595
274171 8.08079604085026
274186 5.45363262094476
274201 6.48842936074504
274216 6.25703930709212
274231 7.33752651641383
274246 5.99808728260248
274261 6.65826718264161
274276 7.64572656512761
274291 6.4092218565644
274306 6.56455776201239
274321 3.29109027471891
274336 4.75020210073506
274351 5.60340194380269
274366 10.1108224678573
274381 7.63663133407488
274396 8.51504715175106
274411 9.66064029472113
274426 6.73340609593926
274441 8.28877824776805
274456 6.57035281404072
274471 7.00093570558043
274486 6.40463232663219
274501 4.41391701467594
274516 4.99010239933682
274531 9.02702573266211
274546 9.55422208115189
274561 6.28872869150777
274576 5.42277842326387
274591 2.23073812065007
274606 3.37650530454944
274621 4.54961985685616
274636 5.12471373717158
274651 4.94138801697665
274666 4.00155129925368
274681 4.68382446329641
274696 5.30044169382834
274711 6.89342383748803
274726 4.71746903834647
274741 1.44147686284521
274756 4.68188950716056
274771 6.21865394756765
274786 5.17042917579059
274801 4.14590209857769
274816 5.74340224503204
274831 5.9651736580393
274846 7.34680022357123
274861 6.41234658541591
274876 4.63353796461204
274891 3.45867765045689
274906 5.11917834816839
274921 5.29659592143492
274936 5.25364663465314
274951 2.92217997326161
274966 6.35497795856549
274981 5.72491962469866
274996 6.58924633087047
275011 4.99461692700368
275026 6.16415931411573
275041 5.67035615616851
275056 3.10334485747103
275071 2.48617240081899
275086 1.96439900047455
275101 5.07157022434879
275116 5.3345915029717
275131 4.57697451982254
275146 3.85280671776096
275161 4.64705717911922
275176 4.41248712684964
275191 4.6447919525393
275206 3.83513849305755
275221 4.93069121584385
275236 5.45206195924947
275251 6.03866234822441
275266 5.36605449796565
275281 4.52908892732854
275296 2.85153801788626
275311 2.49749913457594
275326 6.08697709684111
275341 7.10184114670629
275356 6.37318825621287
275371 3.40148443498368
275386 5.93039157167497
275401 6.920866274237
275416 6.16182213800335
275431 8.83508908732214
275446 6.59806902286994
275461 7.02881818810362
275476 7.13088420159031
275491 4.37475890207605
275506 5.59937778828411
275521 5.86135849767162
275536 5.45141250250441
275551 3.72331627962477
275566 4.91094719487402
275581 5.33500485227195
275596 7.29177924998431
275611 4.43505840084209
275626 8.62588528562245
275641 7.56917168681749
275656 2.87772713555281
275671 2.23799996398374
275686 3.43814766972218
275701 5.09868033575874
275716 5.58038392631623
275731 4.77158308286596
275746 4.56380661669603
275761 3.40983323221492
275776 5.46113018849226
275791 6.74983259965373
275806 2.90031553619179
275821 4.32266217391
275836 3.83645800413585
275851 6.97773678621521
275866 7.59557815211668
275881 7.57268332948523
275896 6.48766037983404
275911 6.33481659893838
275926 5.25133674699085
275941 9.74102475250882
275956 9.086109260808
275971 7.44619888747411
275986 6.71659948516712
276001 6.23968390226956
276016 4.2335190173634
276031 5.12957952961055
276046 6.23064958592095
276061 5.90319958930072
276076 7.59478283149962
276091 7.72067054864815
276106 6.45875392117368
276121 4.99164236754413
276136 3.5452592878623
276151 4.24864035636786
276166 0.721046588293274
276181 1.95335823207431
276196 -0.434725305748128
276211 0.609936027788351
276226 -0.180032952132485
276241 4.16843952820714
276256 5.23204474118518
276271 2.99689236429775
276286 2.54221820164767
276301 1.57412366484416
276316 3.63291823286933
276331 5.04714585835676
276346 5.59072473261505
276361 5.09278379348073
276376 2.68664923603291
276391 3.60575352674061
276406 7.30532138112277
276421 7.79648209621798
276436 6.05207210758451
276451 7.77318826011329
276466 7.92765571873172
276481 7.43457601532983
276496 8.49882116502955
276511 7.83783041775007
276526 10.021716114574
276541 7.36643566678932
276556 3.07034569583692
276571 3.1732382523971
276586 3.88021269452202
276601 4.24423016847909
276616 3.41178243219607
276631 2.89339878336403
276646 3.52609837262331
276661 4.4960165860155
276676 5.71143431638114
276691 6.2284024037557
276706 5.21703358762163
276721 7.55799963597549
276736 6.12572052742027
276751 6.78758477170709
276766 4.02200210293343
276781 4.07897294947796
276796 6.18819071859876
276811 7.29464114069473
276826 6.69188855506376
276841 4.40332851191656
276856 6.49066498005442
276871 2.63722597413096
276886 5.90807632956061
276901 3.77021652387502
276916 0.480577273998711
276931 3.11353509444164
276946 5.72188753979505
276961 5.33504581264535
276976 5.47241098298403
276991 2.73236952285149
277006 -0.348465134743846
277021 3.01564455552085
277036 3.99407109523719
277051 5.68480521642097
277066 5.97741188019824
277081 6.76871845534467
277096 3.58331316308247
277111 5.27212819629674
277126 5.23728753167341
277141 5.85945579300609
277156 6.12020808442816
277171 2.8597903206735
277186 5.99542388034358
277201 7.20267307553486
277216 7.42555030566233
277231 5.14654183026311
277246 5.71878058754116
277261 6.60139135837695
277276 5.45031091936986
277291 4.73960241277968
277306 4.16078211496365
277321 1.57118023584888
277336 3.58845251980172
277351 3.10651642569855
277366 5.86217464979139
277381 7.71228258596448
277396 6.87522435820371
277411 4.38351378454397
277426 9.14063632553756
277441 11.2038268822161
277456 10.4685584248286
277471 8.5588403548257
277486 9.43046880136647
277501 7.80842418243981
277516 7.62279302507232
277531 7.59401388986854
277546 7.49419777228807
277561 6.22088181879803
277576 3.80645603251009
277591 4.44709292361391
277606 3.9473705253549
277621 3.94488109039213
277636 4.54273801752074
277651 6.49109955028377
277666 7.61017241167517
277681 4.80765791336914
277696 5.4380009415361
277711 6.35455455752526
277726 7.77428224624281
277741 6.68141560807792
277756 3.21356641649313
277771 2.08658097846632
277786 3.98683739106463
277801 5.72968715707873
277816 7.82199153468759
277831 9.56682706109075
277846 7.13161862140419
277861 6.23183784410944
277876 4.61881784067086
277891 2.99658051887342
277906 3.88178371944753
277921 2.36886918601687
277936 4.30281701521319
277951 2.45894257632889
277966 5.13828032117248
277981 4.03899911221935
277996 4.8822176079751
278011 6.88311075589677
278026 7.18383983764912
278041 4.94719098276971
278056 5.36277042271486
278071 7.42144517818968
278086 7.34114283562386
278101 8.43796014600064
278116 6.24621507953123
278131 4.34979737763917
278146 4.01893997488141
278161 4.34942985788021
278176 4.21582231621537
278191 2.06109960664249
278206 2.39525944417018
278221 4.44792245808222
278236 7.33030269309131
278251 3.21929843735236
278266 0.579208464121335
278281 7.07863961029059
278296 4.73631739703172
278311 6.08602552882311
278326 2.74722809846526
278341 2.34166096727412
278356 1.84415041818933
278371 1.23026929052558
278386 1.39864044952491
278401 3.85101891173056
278416 2.47059133594349
278431 3.90563044209229
278446 6.22169343259625
278461 5.91768809932943
278476 3.48926504689036
278491 6.29218552415693
278506 7.61552084665478
278521 6.0138653163386
278536 7.1694325991417
278551 7.05236948306858
278566 2.47027529461752
278581 3.84913447303198
278596 2.71135788153767
278611 3.05583364222284
278626 8.57720385487273
278641 8.5188553172277
278656 3.9597964242404
278671 5.11879709909173
278686 7.63364511865316
278701 6.60580438099862
278716 6.86838141943005
278731 8.22633749681329
278746 4.61451482527722
278761 6.80285250626975
278776 5.2870179288221
278791 5.29325813634694
278806 5.40704552956393
278821 4.25037378918473
278836 4.56728525160074
278851 6.58724435832414
278866 8.72033618166812
278881 5.64279522813711
278896 5.48009498110795
278911 5.49761662320021
278926 4.62845054933824
278941 3.9695707498077
278956 3.91716118474298
278971 3.70016932934187
278986 6.46467502734011
279001 6.30257437387894
279016 5.46443558137065
279031 4.88503599678262
279046 1.71187725426387
279061 -0.197795947145055
279076 4.96129511003393
279091 2.58732686579287
279106 6.01656040952574
279121 5.72518688047632
279136 4.13827572727714
279151 3.84696009628114
279166 5.17622076269493
279181 3.82876954997948
279196 3.00439910384873
279211 2.17322735517883
279226 1.98914462739117
279241 1.8012342870753
279256 5.30310267233213
279271 5.57686328933375
279286 4.31803169861078
279301 6.97822489930483
279316 4.25094627665162
279331 4.80916125422347
279346 3.30026325396503
279361 3.95024861029335
279376 4.12732295617594
279391 4.60330872992383
279406 3.05761820977781
279421 3.08786756160771
279436 5.81170385807145
279451 3.96176024666399
279466 4.87422660456092
279481 6.84508662936684
279496 8.895908931143
279511 8.05326454591613
279526 7.34118932201224
279541 6.9422233952911
279556 4.50445084792762
279571 4.21705425641626
279586 5.26709489084478
279601 3.63968409323088
279616 5.5331251510249
279631 6.15006574320313
279646 3.99918310233732
279661 6.12953215393865
279676 5.82758904826426
279691 8.14087418963373
279706 7.59362121420535
279721 6.7929896248925
279736 4.52866645347041
279751 7.33339388396684
279766 5.55698736504975
279781 3.98590859497187
279796 4.91834877032595
279811 4.45956310293509
279826 5.90584010890384
279841 3.91830783246312
279856 3.02298754633424
279871 5.22224713663912
279886 3.32448317958845
279901 3.63423580201607
279916 4.94688957484078
279931 0.626328235659184
279946 2.77545016012789
279961 4.91877082426113
279976 5.58412938948623
279991 6.83483647091347
280006 6.61507993693357
280021 5.02496506501122
280036 5.12395913973781
280051 5.64151533155251
280066 3.93668138462977
280081 1.15182715028307
280096 5.39714904107522
280111 3.3435163726076
280126 4.4526650994133
280141 2.29142399696771
280156 3.26571473553885
280171 0.0810868463900584
280186 5.6184431973933
280201 4.53562734117274
280216 4.41715116210361
280231 4.25742926911914
280246 3.32562578315734
280261 3.09316976688572
280276 5.44773193017672
280291 3.15335797789422
280306 2.01781303970801
280321 4.33757462107403
280336 3.48907270632826
280351 6.02902237206643
280366 6.98249302773019
280381 8.84085537313146
280396 8.56549546583927
280411 5.62329050669077
280426 6.47053657582944
280441 4.35007056247571
280456 2.72783526831178
280471 2.79467124325895
280486 3.4280935043417
280501 4.81767047065671
280516 3.00944751445681
280531 3.55860264485404
280546 4.2929021276143
280561 4.6329893410203
280576 2.32588766152149
280591 4.47637534372885
280606 6.04778688869412
280621 7.37904079229888
280636 6.78666345106407
280651 6.32157098348867
280666 8.2129415586689
280681 6.62183104583472
280696 8.41267259547014
280711 5.8088131073588
280726 3.25050018948454
280741 4.21405739585487
280756 6.02747641513756
280771 7.26117914435043
280786 7.20301658602919
280801 6.3066314120004
280816 7.151729870328
280831 9.04482156106317
280846 8.47406252450765
280861 6.91888380973571
280876 8.49986687663282
280891 6.03076459746665
280906 5.56221858019748
280921 4.96087212087397
280936 3.80675585212086
280951 3.33787523252346
280966 3.20082395371086
280981 3.95648692031166
280996 4.66419858272833
281011 4.78983763618004
281026 5.43846168693495
281041 3.56929139373191
281056 4.64224963710075
281071 7.21719322983102
281086 4.50806898573879
281101 6.45566199734516
281116 5.03504369410884
281131 4.89125519400007
281146 3.04893657420489
281161 3.76273608129194
281176 3.33555001959636
281191 3.35119218159222
281206 2.46763586627859
281221 2.84743308376166
281236 4.13656565736537
281251 2.35890024477127
281266 3.25152961041392
281281 0.604726741536559
281296 1.09918239715731
281311 2.86361737578688
281326 5.78639694458674
281341 6.01469075806043
281356 4.75522404997465
281371 4.17817667032348
281386 5.24170296227197
281401 4.12744405358845
281416 6.21242345063318
281431 5.71551242706433
281446 5.46891486378884
281461 4.4620533393367
281476 6.47983671646917
281491 5.36688230438851
281506 3.42748007669122
281521 7.23316298955964
281536 8.31068153352056
281551 5.32748915090424
281566 2.50862984307748
281581 1.19153640612983
281596 2.4139152002872
281611 4.21495712333893
281626 5.99410935790203
281641 7.98663143239592
281656 6.68197400759872
281671 7.13103116393941
281686 8.45933736487643
281701 7.92530287865354
281716 5.25434047231222
281731 5.37438524553496
281746 6.02572037149955
281761 4.55918896459611
281776 3.59947782242461
281791 4.45854465566784
281806 6.21197674192637
281821 5.44964511070266
281836 5.99925438784055
281851 7.20776576200115
281866 7.70441672160731
281881 6.53102825616634
281896 7.58616087990123
281911 4.76000167144687
281926 3.83212598843427
281941 4.93739039097097
281956 6.53014739487288
281971 5.61506937100208
281986 4.53561714745576
282001 3.55552470166591
282016 2.60761492003424
282031 6.24479804422573
282046 5.02353418165102
282061 3.0220857638555
282076 5.95929818313029
282091 4.10810081697689
282106 6.26753364874064
282121 6.66354406550893
282136 6.36695856616783
282151 5.35208361465686
282166 7.65194450159141
282181 6.39816410144715
282196 7.40021297418386
282211 4.07999627667986
282226 4.93773825379735
282241 4.16334568834368
282256 4.37916471496419
282271 7.93336069906097
282286 7.25537875187145
282301 9.82251668448136
282316 8.5337784671011
282331 7.65762823797392
282346 6.596663472146
282361 7.40481701398612
282376 7.43440967724434
282391 8.19388198940274
282406 8.03852516636397
282421 2.78919311004182
282436 4.44372247467239
282451 4.03292138655766
282466 4.42294045935501
282481 6.53767042639475
282496 4.88259689943973
282511 5.64685960344807
282526 7.18632306991401
282541 6.59430059667882
282556 4.03286087784388
282571 1.52448454309043
282586 4.00226742542955
282601 4.55880065307608
282616 3.31838353569272
282631 2.0638908206015
282646 3.31488858690372
282661 6.68199503249874
282676 5.62645866791423
282691 2.87089768646479
282706 5.00007644882923
282721 5.59098461150012
282736 1.37774407985606
282751 2.95136283578439
282766 4.94331426731706
282781 4.63363419357426
282796 4.41217944992608
282811 5.83396089254329
282826 6.4639364547014
282841 5.11213177302662
282856 3.90813534821322
282871 3.16876625101
282886 1.52949654375069
282901 3.17850303857149
282916 3.38678156319259
282931 2.36689782708709
282946 1.1271889169997
282961 3.86512169903311
282976 3.14705374416085
282991 4.46172932175003
283006 7.35500910204624
283021 3.93883169971939
283036 5.8946352689088
283051 7.11021887052467
283066 4.21118836465327
283081 3.37739357215635
283096 0.774512360033177
283111 1.85019916041733
283126 4.24100410276498
283141 4.0645977728199
283156 6.39918197139182
283171 7.44710009882732
283186 6.52757295788178
283201 5.70507468364652
283216 2.04954493843435
283231 4.22584086121871
283246 3.53409397843327
283261 1.81063804943515
283276 5.05746640890449
283291 8.16782376620134
283306 4.16523319370905
283321 4.84344475077848
283336 6.55669902896623
283351 6.6473244465579
283366 5.19107999716919
283381 3.73138991944444
283396 1.77338627374491
283411 1.83312471597335
283426 4.91946326583186
283441 4.42411806533122
283456 8.61345472969571
283471 4.51857134061301
283486 5.53226499604962
283501 3.42287082442377
283516 5.11071966868014
283531 6.67310189217785
283546 5.64873104268497
283561 7.08478061604766
283576 4.95118625860783
283591 5.15191129994171
283606 5.93188802096762
283621 4.98046253197016
283636 6.51795449318983
283651 2.8733942968376
283666 4.73292145814795
283681 3.70830699463861
283696 5.32559021166951
283711 5.20267160618995
283726 4.96559762499072
283741 7.2326265685253
283756 5.46775387947917
283771 4.64394465244872
283786 5.70656371816558
283801 3.18087926012249
283816 4.93452684145096
283831 9.21562173303444
283846 9.19660395149883
283861 9.09694672646639
283876 9.36435251806492
283891 4.91409817695359
283906 6.54610828149023
283921 9.61936280784861
283936 6.49984486900851
283951 5.50896650717889
283966 3.46208762105242
283981 3.03439982407858
283996 4.3174086957873
284011 4.59121832638002
284026 1.13488320893699
284041 2.8351127075491
284056 2.75109433696426
284071 2.91362135475337
284086 3.73200280955028
284101 3.15250313169315
284116 5.332839744691
284131 5.93796932442705
284146 4.34976496942234
284161 4.45334916218207
284176 5.41095307623611
284191 1.48132608258378
284206 6.53028887944083
284221 5.04801089324651
284236 4.03922284986322
284251 5.46052858532377
284266 8.57222259552464
284281 8.10177130534023
284296 4.53153523116707
284311 4.96726293884397
284326 4.1739062166596
284341 1.71732110079355
284356 0.687593301826112
284371 5.5187903105502
284386 5.33940924322186
284401 4.20315866719317
284416 5.88165102929054
284431 4.1019723451817
284446 4.57100028591795
284461 5.46179559477724
284476 4.60040548949235
284491 4.87417445754113
284506 6.33562883715822
284521 4.6921329043524
284536 4.27065321918864
284551 4.04436169153009
284566 4.59330238304035
284581 3.16838551215075
284596 5.55560638548931
284611 3.58928100783164
284626 6.39590034378859
284641 7.71628994918452
284656 6.55148715111459
284671 8.01963560579304
284686 6.13267148483245
284701 5.78937718878402
284716 9.09347634209025
284731 8.38639586564094
284746 7.0036010280547
284761 3.82169381073152
284776 2.1861173064365
284791 2.85461822565238
284806 4.52131725181188
284821 6.94909497352803
284836 5.09931196993405
284851 4.16191778656617
284866 7.32595990587934
284881 4.47680348235142
284896 6.14484356158727
284911 6.15836864872181
284926 6.67978169840588
284941 6.89310292055967
284956 6.97092488565647
284971 5.28841034625694
284986 4.75277440889201
285001 4.93205312713542
285016 6.28379496568846
285031 9.77013555408549
285046 9.32676609445544
285061 8.64857777878149
285076 4.5807021554197
285091 6.13940302392635
285106 7.80434887844223
285121 5.10655206252458
285136 4.90920770040834
285151 6.53155855232657
285166 5.70320585980862
285181 6.29600460952265
285196 7.10418458312498
285211 4.10319816579733
285226 3.2115228486259
285241 4.22516881929426
285256 4.98535075519321
285271 5.8530134735939
285286 4.82924436857521
285301 4.5933377881126
285316 4.04984197112646
285331 7.7209863072988
285346 9.1534185833657
285361 4.97556870937418
285376 8.31367225577012
285391 8.53103299502855
285406 3.08588443097354
285421 6.71686060489025
285436 6.47923784505736
285451 7.03357304085205
285466 6.51260300162181
285481 8.69167762888105
285496 9.72595064904598
285511 7.53062254199983
285526 6.41660426741069
285541 7.79060099570218
285556 9.99569664923864
285571 5.84313873721851
285586 5.59955524029142
285601 4.35207402681432
285616 4.58381456225178
285631 4.92090147285434
285646 5.21681077833096
285661 7.4506737172943
285676 5.06006966168353
285691 3.61874727499069
285706 4.981470900991
285721 5.94139749469537
285736 5.94902781096701
285751 4.46048551022542
285766 6.37547897187936
285781 6.95381813768167
285796 4.10849687366229
285811 5.24450847280364
285826 0.866859890452342
285841 2.02463598728816
285856 4.90048783041771
285871 2.09345149882789
285886 7.36292550752111
285901 7.53787733119067
285916 4.53185773263139
285931 3.28014788376666
285946 5.16769786173064
285961 5.26974709741021
285976 2.34070662425062
285991 2.68763431981189
286006 7.20660679417973
286021 6.67346763753555
286036 10.5962259433818
286051 5.86540388190925
286066 6.37234390378029
286081 5.36270032462299
286096 3.89598145592187
286111 3.76365837473486
286126 4.95238712532154
286141 4.99698316310141
286156 3.99226686376137
286171 4.1496092411894
286186 5.25983988580873
286201 5.2820269651283
286216 5.64340726800313
286231 4.48163193345014
286246 2.02258214081733
286261 2.014631305286
286276 4.61290797979103
286291 5.3919836145196
286306 6.37426809482564
286321 3.83159688060662
286336 6.14378246912456
286351 8.25034672564558
286366 7.55022933368556
286381 4.64778525389032
286396 6.53371303994337
286411 7.21783912851038
286426 7.20851172333066
286441 6.53446501180359
286456 4.48823114430001
286471 4.62395519698523
286486 7.0909077959475
286501 6.15434529264432
286516 5.48722049193983
286531 7.69475083316386
286546 3.19892350117129
286561 4.92575851723951
286576 3.40594286616168
286591 5.11606264914112
286606 5.06206996369036
286621 2.19803031751934
286636 4.63014318245407
286651 5.78507185173658
286666 4.52500389623579
286681 3.27792378738816
286696 2.76014505477625
286711 3.41295822515417
286726 5.03827917725407
286741 8.03130896521559
286756 3.84180952074821
286771 3.3547251377349
286786 4.45029861865549
286801 3.17222818309169
286816 5.29618959929272
286831 6.44533990518635
286846 7.29093213005989
286861 5.28371767557459
286876 3.94769723942423
286891 5.06804042113319
286906 3.51721419496977
286921 2.73235135212896
286936 2.54834930591241
286951 5.70842600655161
286966 2.51397353008573
286981 4.81960788219129
286996 5.86914414597432
287011 7.17176089934024
287026 5.29790194675751
287041 5.69165277221104
287056 6.11658185963592
287071 5.81883264044753
287086 6.23213889968928
287101 7.67463583438225
287116 5.56138705138639
287131 7.4460729330526
287146 5.50973927845403
287161 5.81275546930539
287176 2.85165537626813
287191 3.34490489292528
287206 4.58490094413688
287221 -0.0732173019658804
287236 0.174346052615293
287251 4.42187194363557
287266 5.36018500488848
287281 5.48442483886715
287296 5.2937650201382
287311 3.47065227857171
287326 3.81350331863057
287341 3.14205452628005
287356 0.908019774471422
287371 4.19704771405825
287386 4.25865647609433
287401 6.39738129605908
287416 7.48776693211755
287431 9.60511714283431
287446 9.49887477265675
287461 5.26539096470671
287476 4.73723738933267
287491 4.68202611083993
287506 5.60374823813788
287521 5.25263566205452
287536 3.23865213410286
287551 7.27145574058783
287566 7.74285355647157
287581 5.83630159128456
287596 7.34836930621095
287611 7.75825820378376
287626 8.94025607935775
287641 7.4907293987729
287656 7.77833108338502
287671 6.36680034482737
287686 4.39055961841373
287701 8.72521195954361
287716 7.22282231697856
287731 7.33774458113753
287746 6.46216866712721
287761 5.77309720726368
287776 4.3531040494097
287791 5.54053147236345
287806 2.57422056813776
287821 7.98985872140109
287836 8.50567298237559
287851 3.7260722616532
287866 4.50898594539078
287881 6.60683903717864
287896 6.69781118077725
287911 5.51400294754627
287926 3.84982181234928
287941 4.99870925611327
287956 5.38811877215097
287971 3.69929292973383
287986 1.93517677164616
288001 0.33373399870955
288016 2.06472007884829
288031 4.80512416339579
288046 5.75787058463212
288061 8.95901836887831
288076 3.68856465754196
288091 3.92238293857572
288106 4.67673838283041
288121 3.39397675574449
288136 4.25377918331734
288151 2.09226919493077
288166 5.14148405754634
288181 6.01729472221757
288196 5.65562680719952
288211 5.4639644344471
288226 6.78930124644842
288241 7.78036915366193
288256 5.66589690798693
288271 2.62198273437032
288286 2.46485428231361
288301 0.818221527022991
288316 2.37824471030434
288331 3.1913924725588
288346 5.19966538395257
288361 4.87052269481966
288376 5.16315115698443
288391 3.96821542390763
288406 4.67105700094933
288421 3.09387301978748
288436 4.76007666978411
288451 2.94005740291978
288466 5.07490341133275
288481 4.07910982540821
288496 5.51687964246995
288511 4.48720314649241
288526 4.61020839761074
288541 6.08805839920058
288556 7.17675275247239
288571 7.87046322631962
288586 7.87318235546137
288601 2.99726549933663
288616 3.30029637909119
288631 2.78792178003243
288646 4.6703834003055
288661 5.40409971330026
288676 4.2460165802544
288691 8.55649256571294
288706 7.84700028717152
288721 7.20038922730488
288736 4.84357898792848
288751 5.20441335298062
288766 3.20456843258031
288781 4.97231735639093
288796 5.55570086726262
288811 8.08973659874081
288826 6.08747564365765
288841 3.41862115217969
288856 4.10946279990007
288871 7.27077077310947
288886 3.16544276769866
288901 4.71529283033447
288916 7.51196973333709
288931 6.08708601894631
288946 8.19489127181657
288961 8.36154274089521
288976 7.84650178714867
288991 7.4351851035469
289006 4.77970710038464
289021 5.86967324627452
289036 7.82412893700036
289051 4.95033233114189
289066 3.57129863708282
289081 2.47266743118723
289096 4.08869391122473
289111 3.78519891029968
289126 4.60516806218998
289141 5.99865405753232
289156 2.80004644297681
289171 5.99764624105871
289186 5.59947959309693
289201 3.70986675387047
289216 3.67907914431724
289231 3.5138883600457
289246 6.94969703613645
289261 8.14408103504549
289276 5.96631373824579
289291 4.23633226727378
289306 -1.27241037012142
289321 0.904802995072473
289336 2.97244833348292
289351 4.39500612281394
289366 2.2906363776336
289381 3.22891068430519
289396 3.02965052368369
289411 2.66293187413369
289426 7.70215872053854
289441 6.60709951764255
289456 3.60815192499038
289471 4.75986212176485
289486 3.29162684817166
289501 6.40975135341962
289516 4.31929051301483
289531 5.26431789902549
289546 2.25899208947967
289561 2.77993481986217
289576 3.06565354668149
289591 5.22321621867459
289606 4.80623701676377
289621 0.574089163770338
289636 0.918772518327072
289651 2.97229327305468
289666 5.22307762355936
289681 9.92052790436181
289696 5.61914221977315
289711 3.20184672302148
289726 4.07507829398591
289741 5.8100093589765
289756 4.9905401264561
289771 5.17126728825109
289786 3.4125333426096
289801 5.17216358461078
289816 4.25693535600165
289831 4.448691326494
289846 4.856045295411
289861 1.42000646591935
289876 2.35646200812291
289891 2.04155664180999
289906 2.23703218566077
289921 5.13070392722295
289936 4.73903328596007
289951 2.8942673397927
289966 1.25824453518463
289981 1.32240422451414
289996 2.81328908406365
290011 5.23834692476755
290026 7.25746948675772
290041 4.08429653296161
290056 3.41807136499085
290071 4.19517310155559
290086 2.10697250801356
290101 3.69639404875974
290116 2.64008013960534
290131 4.61119582620376
290146 5.94662351827196
290161 4.5904382517842
290176 7.40846454407668
290191 6.82628406180132
290206 9.80858081157962
290221 7.25511371766208
290236 1.34648003588612
290251 1.11241733587995
290266 2.65152508166175
290281 4.87262912152551
290296 4.38097940602056
290311 3.4353343985825
290326 2.51304651262549
290341 4.64781262383892
290356 5.23766052813669
290371 6.1126700064355
290386 6.84137698057465
290401 7.09108096408062
290416 5.69395476613205
290431 6.57477027976464
290446 6.16501613382909
290461 4.69118204409978
290476 5.45320723226753
290491 5.0309313059229
290506 5.70067053380993
290521 2.58024303731049
290536 4.50664877354959
290551 4.75497665818132
290566 4.87033537959151
290581 6.65352271525952
290596 4.17350095193217
290611 4.76452301340526
290626 6.38340602660521
290641 5.47636642609133
290656 1.57488038773372
290671 3.94202794757604
290686 5.43925173521251
290701 2.82746591072625
290716 4.48420226991809
290731 4.50105855393753
290746 3.41060458468024
290761 7.69036618642048
290776 5.63987224660346
290791 3.36534442134275
290806 5.94459081561365
290821 7.58933539597072
290836 6.55051877355998
290851 6.07123482341801
290866 4.36262100282399
290881 3.48525060658907
290896 5.1737027943612
290911 3.16253185628275
290926 4.29592990961334
290941 6.19372688718306
290956 5.7510750692375
290971 2.84599246460111
290986 3.59453291963665
291001 4.55027950011312
291016 5.17563511495551
291031 5.49768251140427
291046 6.17950172738652
291061 6.04984413206398
291076 4.70296133877403
291091 4.62905237306145
291106 6.5830263573635
291121 6.8487323768183
291136 7.50744562395353
291151 6.83171066604744
291166 6.6756254097638
291181 4.48076835960757
291196 5.91304644134847
291211 3.69342851047877
291226 5.9698748743916
291241 5.58861070566625
291256 6.86842414928065
291271 4.52862479684263
291286 1.89389786416629
291301 3.74951431420285
291316 3.47075246525439
291331 6.78502938361252
291346 6.96262750895905
291361 9.98164853429729
291376 5.74719289707984
291391 5.91594206590983
291406 7.85848075331991
291421 8.38573304939441
291436 6.35880498899405
291451 7.36241188912965
291466 5.94510974790736
291481 7.27468101048637
291496 6.648686955661
291511 6.19386509952181
291526 3.53850253773745
291541 6.52123910246976
291556 6.76659144173278
291571 5.92920912201705
291586 5.25328514867052
291601 7.30604493812715
291616 5.30582892329451
291631 5.28864127606916
291646 4.70335482485463
291661 6.18567443503086
291676 2.89222427148205
291691 5.82993160082175
291706 3.10216672789468
291721 5.16606855736791
291736 4.52376790561182
291751 2.46972357051942
291766 0.107440782086109
291781 5.39148608333935
291796 6.86422892157161
291811 7.67506819353628
291826 7.06140921326666
291841 6.14662423659795
291856 6.91583529344087
291871 4.93370090925864
291886 4.78971858752904
291901 4.62449010205361
291916 3.93328077198644
291931 5.30853506320886
291946 4.57312740467017
291961 6.80697212968252
291976 1.6857826623954
291991 3.98064013521695
292006 6.38755677403126
292021 2.70472193692186
292036 1.22081411713876
292051 4.99387866988679
292066 4.09619676000557
292081 5.59788527297979
292096 6.32183513545861
292111 6.19934378183168
292126 7.98960389742738
292141 8.78790153298302
292156 8.46835224230222
292171 3.74433338386328
292186 3.93494936572123
292201 2.56142578122732
292216 5.89913734060735
292231 3.74850540586427
292246 6.52889296876144
292261 6.653327043009
292276 6.50688675950399
292291 7.63100521928728
292306 6.92429377415552
292321 3.98943368515065
292336 5.171059722322
292351 7.56135893829208
292366 7.34083029062805
292381 3.66240912408351
292396 1.64112203042478
292411 1.27502192005101
292426 3.75338771983791
292441 6.10524399091636
292456 7.04405770993497
292471 5.38653411834898
292486 5.94454990548966
292501 4.04721372063974
292516 5.05109868724932
292531 6.09807498452893
292546 9.19937417803337
292561 7.22559271095922
292576 6.01131125786127
292591 6.03944982079427
292606 4.59722910253216
292621 4.21258913889019
292636 5.1985539517806
292651 3.332314061383
292666 3.50351849364157
292681 5.90649699794525
292696 6.85467548616875
292711 2.17751623539338
292726 5.95416503427039
292741 1.70883492570564
292756 3.0689673160157
292771 1.92618979827829
292786 2.76134252009041
292801 4.37242974141209
292816 2.97248424597913
292831 5.5271468211068
292846 2.63494709496627
292861 4.33877680904799
292876 5.89762316568473
292891 5.29723640905702
292906 5.37350185963106
292921 5.28817347142264
292936 3.77684005526793
292951 4.01933796518454
292966 3.96836912796076
292981 7.54256544073425
292996 6.04108422503442
293011 6.65764834740103
293026 7.26287789480694
293041 7.65077090567004
293056 5.13813043619169
293071 4.1554130385366
293086 5.76463576109531
293101 6.63676370945289
293116 6.2721711086919
293131 5.0519958804932
293146 5.01623678488094
293161 4.93592818693246
293176 4.01728698299887
293191 3.4664549101185
293206 6.95996397639602
293221 8.26911038338995
293236 6.57850595907702
293251 5.16504881300209
293266 4.70666029591993
293281 2.35859364632395
293296 4.0939571351931
293311 4.40411110580776
293326 5.14241402056156
293341 5.7045067991545
293356 4.86175843141883
293371 4.17460363310012
293386 5.98311087130167
293401 6.14257921324847
293416 6.63120913466926
293431 7.57969686232394
293446 8.6668372243027
293461 7.10688069424259
293476 5.61990156115027
293491 2.24882995790952
293506 2.33737858859637
293521 4.09981785589676
293536 3.11863012932776
293551 4.17519148840011
293566 1.22953237832064
293581 2.69079373650712
293596 4.61319822759202
293611 3.99943348326949
293626 4.7117848245215
293641 4.65855327106726
293656 3.3693957153578
293671 2.4094107746152
293686 7.8642692110041
293701 5.78809429574524
293716 8.87604654739859
293731 5.80924065601363
293746 5.22476692791995
293761 6.70359192687031
293776 5.5667996739615
293791 6.25856996724152
293806 5.15054797607228
293821 4.68176559087429
293836 4.46452348827589
293851 3.01253814373411
293866 6.70391074569008
293881 7.42346199822832
293896 6.55313963836228
293911 4.89182357558239
293926 4.98504629336814
293941 4.58300638453108
293956 5.61694451500136
293971 4.57014176695477
293986 3.90592711907264
294001 3.94123877331363
294016 4.26732957521085
294031 4.30043434838321
294046 5.74763524897996
294061 7.35800698091901
294076 7.98023340710093
294091 4.49818281531146
294106 6.16154136610733
294121 4.73082740619115
294136 4.22262719153731
294151 7.58781575250681
294166 9.51790140802991
294181 5.87134319030723
294196 2.60748648344514
294211 1.41061469360116
294226 3.95438319860685
294241 6.29024360554506
294256 2.4810530758974
294271 5.1845679427971
294286 6.99181548175904
294301 5.60522526148962
294316 4.93603022939578
294331 3.58738953316707
294346 2.75489009560064
294361 5.09331532425938
294376 6.82333862988341
294391 9.56622712983903
294406 7.2467789749501
294421 7.42365079577052
294436 6.7357039715342
294451 7.49804078575277
294466 9.09776577790906
294481 6.06561035953946
294496 3.00051953057551
294511 3.71973603656041
294526 4.4803103716967
294541 5.09364686017571
294556 3.69318036840662
294571 4.58989076821566
294586 6.33354802257099
294601 7.57214504280149
294616 6.79701816416121
294631 3.9296744482272
294646 4.51720444466899
294661 5.56889686572116
294676 6.65129815727954
294691 5.62047792792334
294706 5.1142637020843
294721 2.88755820359785
294736 2.76696748448206
294751 4.95650714513981
294766 3.72100815332117
294781 0.282655376821695
294796 4.47307327432974
294811 4.03392850431096
294826 3.75107855833118
294841 6.45062447766638
294856 5.3395347957543
294871 5.77959654794539
294886 6.66033803376593
294901 4.91707895170861
294916 2.82205000442955
294931 6.47808477030299
294946 7.27059439699983
294961 5.26784624078575
294976 1.41638857363023
294991 3.85244175543372
295006 3.83558770304983
295021 4.44074171018919
295036 5.61306166289484
295051 6.51444935324117
295066 6.23411827260062
295081 3.95683329926669
295096 1.9653889455328
295111 4.03468976806761
295126 3.63623134354584
295141 3.07145385995479
295156 2.84489235889359
295171 3.11980385879912
295186 6.26814867783505
295201 3.20005779767293
295216 2.71851659634521
295231 6.10633896487812
295246 5.22184390625929
295261 4.88366519591006
295276 5.87601298989173
295291 6.46117157069347
295306 3.15554608500126
295321 4.72396535907374
295336 6.1374735823964
295351 7.96662862320801
295366 5.03833765004479
295381 6.59516667865668
295396 6.7429844141665
295411 6.95242488950338
295426 4.58545240675471
295441 3.11450732436946
295456 5.64663739702761
295471 5.16849622256564
295486 5.07783438388645
295501 3.47798386208733
295516 3.9408598431683
295531 5.30931030772891
295546 3.69740163751142
295561 5.83280141418416
295576 7.93656108629119
295591 4.78583048900412
295606 3.66805216325338
295621 3.86809234968508
295636 8.09370542225318
295651 5.83516489864366
295666 4.94409530283348
295681 4.91712092394522
295696 3.44718991508904
295711 3.0438596592131
295726 4.03287225878579
295741 5.30220570417749
295756 3.73722610221206
295771 5.16200816956589
295786 2.23650857652391
295801 5.78036431048363
295816 4.9292672069856
295831 4.13159732686146
295846 3.52158272044234
295861 5.37374994988121
295876 8.35971753284648
295891 9.30763537558039
295906 8.80431043310413
295921 7.83132437941566
295936 4.60714962471394
295951 4.03113062135227
295966 5.77983030753271
295981 2.15915353625264
295996 3.48342477998961
296011 5.8819619895789
296026 4.38711109200141
296041 8.21820646504093
296056 7.34783268643172
296071 3.8770710665617
296086 3.4681106052906
296101 4.61770062925441
296116 6.17031571257237
296131 4.62276891381246
296146 7.22719457480616
296161 5.64019683736732
296176 6.72934802486534
296191 5.63730426254193
296206 3.55686144033304
296221 7.02863097868221
296236 6.20663612245887
296251 4.33315035502219
296266 3.67502947393558
296281 6.09546267256404
296296 5.85406637024383
296311 4.82581741292822
296326 3.43126435062679
296341 5.77033254973177
296356 5.6290604310157
296371 5.53812771534308
296386 4.64369368959138
296401 5.34293967279705
296416 4.65310440302822
296431 6.99076691890837
296446 5.45234329428522
296461 8.21962330019015
296476 6.41694162733382
296491 4.93278435895825
296506 5.44921747294371
296521 4.10002412701119
296536 4.80576072831785
296551 5.73579910820444
296566 3.8912092847851
296581 4.94798342250156
296596 7.0135598441155
296611 4.8781765008892
296626 3.19282532987489
296641 3.40433948085777
296656 3.74543047753231
296671 1.12542993684428
296686 2.95315767299958
296701 1.83102585827597
296716 4.17829763682065
296731 4.96866459869592
296746 4.32019588040405
296761 5.73117478196959
296776 4.63105816901699
296791 4.33473008868702
296806 1.47975387826024
296821 0.311244928840798
296836 2.47939624233089
296851 2.74670785987028
296866 2.80787525636317
296881 2.89163854079142
296896 1.72337266536421
296911 3.01797868213473
296926 1.64153759797867
296941 5.0663438062645
296956 9.0353356718457
296971 8.69459276211072
296986 8.72293277955469
297001 7.42977713159331
297016 4.99517563850378
297031 6.27053822209925
297046 4.19944617676023
297061 4.99778750037703
297076 7.65526224166807
297091 6.12387683172715
297106 10.0878285791145
297121 8.16168124816506
297136 9.36132507211333
297151 9.91930954086318
297166 11.0640034090768
297181 5.32635545889175
297196 4.91423614290989
297211 3.61407164978472
297226 3.25648686411067
297241 2.93275566470501
297256 6.41973964264008
297271 4.19657226908952
297286 5.06522826016343
297301 5.88051891883883
297316 6.00074156061378
297331 4.15342511730522
297346 5.3890091815005
297361 6.24262034173676
297376 3.99645073017629
297391 4.31585346954596
297406 4.47994172598879
297421 4.13804247145465
297436 4.39707447071188
297451 4.59615843146287
297466 4.94864969147056
297481 6.60001709110546
297496 6.28095167642181
297511 5.96724874856435
297526 4.80213607410297
297541 7.24944812437682
297556 5.15136352143935
297571 4.91682636662527
297586 3.22191509165311
297601 4.42721549518883
297616 6.04164082817169
297631 6.5819407369121
297646 5.4958183888725
297661 5.17442461528965
297676 3.09525466729623
297691 2.68070303686751
297706 4.6603154016841
297721 7.99241789047942
297736 7.98742005346234
297751 7.76954932633839
297766 8.05781108026089
297781 7.61719860962448
297796 3.617590290763
297811 4.98195564142899
297826 8.44816434751381
297841 7.36043705030894
297856 6.03337511758301
297871 8.00767356645478
297886 8.24559983305307
297901 4.84211527633017
297916 2.20265363685514
297931 6.49418858542636
297946 8.35905834003831
297961 8.10062243636767
297976 6.97357809795654
297991 3.96077320500748
298006 5.98784922888857
298021 3.02312197255811
298036 2.51876852165116
298051 4.22423101682661
298066 3.20180898151594
298081 1.60667116150174
298096 4.97184942699773
298111 3.70946446311395
298126 2.35459444842062
298141 -0.467388558111367
298156 0.819242501966406
298171 4.14367571683159
298186 4.36625098631569
298201 8.48171016075447
298216 10.0277103655436
298231 7.30423903310742
298246 5.02497269448433
298261 2.47354102698862
298276 5.45650987807144
298291 7.51564867603203
298306 6.95206959757974
298321 6.46558687738613
298336 6.64991051326598
298351 6.1890077629944
298366 6.8544005839748
298381 7.35653518680823
298396 5.67740168775805
298411 7.53539740436395
298426 5.22904666959761
298441 5.4075357619302
298456 5.75112737434327
298471 5.50419155387672
298486 4.59977298301141
298501 3.62159351130094
298516 4.58267810943817
298531 3.08465487706995
298546 2.96963486895117
298561 4.05654518169577
298576 7.36767925759121
298591 5.20422707230475
298606 3.04965099126749
298621 5.00435469468332
298636 5.12134412204829
298651 6.23470755643009
298666 7.57734888767994
298681 11.3612609331976
298696 7.9588289414772
298711 5.77269276025341
298726 5.3374073585629
298741 6.05615143884925
298756 6.15694198771152
298771 5.6042111111105
298786 4.57275101183145
298801 6.17728926625564
298816 4.46423678064442
298831 4.93530585276039
298846 6.11369096166839
298861 7.83874795781208
298876 7.11843464071006
298891 4.96158109804199
298906 5.35981580878068
298921 3.79884058086121
298936 5.45995020671802
298951 5.22836817422004
298966 0.222826791504803
298981 3.20350337260945
298996 3.24078018426691
299011 3.59548072659963
299026 6.81139066627036
299041 8.3687699239651
299056 6.22051924950952
299071 6.9035064575845
299086 7.68557581535255
299101 7.28399338990777
299116 5.94108846066541
299131 6.4570504330711
299146 6.94470203313609
299161 7.40537655875316
299176 7.79300398796564
299191 6.70994365754494
299206 6.17876845915335
299221 6.42858313678384
299236 5.4753779551459
299251 3.91485546320052
299266 4.38302761772497
299281 6.83529036545977
299296 4.84986293583063
299311 5.43875216519035
299326 6.40947907969673
299341 3.40864153542579
299356 2.27494933684363
299371 4.82182413167988
299386 4.79559692134666
299401 2.74245949016016
299416 3.18990918213315
299431 4.60259142135396
299446 3.63201109561702
299461 5.16701349376655
299476 6.43707856348349
299491 6.63207871100886
299506 5.21426877596698
299521 4.50105040521018
299536 5.39626854478854
299551 6.56380228258604
299566 5.15296691300228
299581 4.56300986372001
299596 3.41633697848312
299611 4.20339249111806
299626 2.01324830310126
299641 5.00434749524558
299656 4.18495810326631
299671 5.47860583064925
299686 4.81219826860451
299701 4.74745160519785
299716 2.07124489757276
299731 5.44567318663124
299746 7.60868400412256
299761 7.44812174044884
299776 7.13093816564112
299791 5.45203521362117
299806 8.21860699766935
299821 9.13989732977375
299836 4.88139619441495
299851 4.86672280909355
299866 5.3802853908764
299881 3.00975122806849
299896 6.93204618659663
299911 6.16918991225025
299926 4.56630039110634
299941 3.69319157428624
299956 1.07170697272691
