## Supplementary material for "Assessing measurement uncertainty at laboratory network scale and its impact on diagnostic performance in the absence of a gold standard: application to ELISA tests for *Coxiella burnetii in ruminants*": code and data: post_distrib_lab_eff_cattle_test1_.csv (part 1 of 3)

L[1] L[2] L[3] L[4] L[5] L[6] L[7] L[8] L[9] L[10] L[11] L[12] L[13] L[14] L[15] L[16]
1 -0.178081193270704 -5.72460240265454 4.88886236188286 -0.497909193867248 -4.69147135595524 7.39132504675508 0.108151989367551 0.0630450887199093 -2.69443188961545 -13.4884096793441 1.57874599682872 -0.264939061583247 -5.99965162571546 -6.8396279795197 -2.5937146511153 2.56117969490165
16 3.59597596691345 -7.07838256314675 6.77011962264338 4.44662921657708 -3.32784534783494 -1.7575114111094 1.72198711561149 4.25141681768559 0.802488545185989 -5.15336796534146 4.81417842135977 -0.597629751378995 -3.44260634835472 -4.13201013605279 -2.09963513311762 7.25503768055313
31 4.83494604688447 -4.51438206175103 9.37161593372197 1.78843382792519 3.47166592925419 4.68109632485871 1.05004982888015 5.58960589428686 -1.13297029574716 -0.635469385448733 6.33407306115256 -3.8597169077085 -4.82117143069039 -5.04288741449159 -0.67552605002135 1.23010793565872
46 -2.14779477438037 -2.25401959392259 1.92667064670475 2.10278114902895 -6.45895774331663 -0.181674469109277 -3.36854350779384 1.72422190485948 2.46081193945243 -4.31995836934981 4.42674550533934 0.723473521207738 -5.67367125898824 -8.31055068980304 -0.23835454306497 4.66611207587703
61 -0.352206464119144 -9.99239815273483 3.20367820192917 1.91202156263968 -2.75877269540484 -1.53138624278616 -1.32655242562938 9.45524761733618 -0.445134348763865 -4.28892813960367 12.9895747466042 -0.110450412775348 -2.22795206696223 -7.25705079557191 -3.37172117278757 -4.22575462842827
76 -2.98480588942606 -4.21002666440735 9.14494554855588 3.69664640631621 1.24604289415725 7.72024380826216 2.02085804971904 8.80914379060909 -2.87990578201482 2.63101428011483 15.7558043815359 -3.56291905417203 -7.57049597344369 -0.354761390785739 -0.153610711292348 -3.8966589342765
91 3.96562101237039 -1.14029023136156 7.26592654348609 2.40281620898369 3.23799983970948 10.100575398092 7.13219424175276 1.52094852569874 7.02098751881207 -4.66870229026974 4.47108048928567 -1.35999629900324 -3.69160492461811 -5.28208018557226 -0.326247932993719 -0.528195286125878
106 2.78931096287116 -7.97370499788076 7.61317724163092 1.60734550895899 1.34509329882295 4.052506638422 3.80943847766109 -1.47882855478148 0.802671717495019 -4.30311143049556 6.07532567613788 1.53827884717846 -1.54908170632245 -4.01295601530565 -4.22309744841256 -2.29022739410478
121 0.885711781635899 -7.9316881202543 2.87230027678157 1.86774472915992 -0.322194611018174 3.65620263931855 1.57876891715829 3.22906830970854 2.48670829443241 0.204303613494139 12.5300533706847 -2.97691119209459 -5.15477254311978 -6.43546359994695 1.39356564906746 -0.153695590157694
136 0.230647866863378 -0.454117834635516 5.6436712568653 3.03051712598563 -3.27560214489475 4.86545603945019 5.85491955322495 -2.45889460660969 2.94925196898197 -2.18339866157309 9.98692065778281 -2.15573167606835 1.72755586574762 -1.91684480136327 -0.0269463650689383 -1.91865428443919
151 1.77919607557562 -13.8416625337123 9.0950372567154 5.18910985644254 -4.42305449736414 4.67094716837901 -0.083179772173742 -0.984728324463505 -0.0961031042100248 -7.85921881887047 12.8125012692472 -10.6103060774537 -7.74370149306634 -7.11216414223889 -1.62573488842881 -0.494570758016866
166 0.975935037116536 -11.5536949826552 6.76397323063927 2.24011226619076 -5.78567632835462 3.1880626344512 -4.53877101257617 -1.65358356640644 2.91475686123146 -3.63094780581484 7.58137945088508 1.4858842097788 -8.05730202778045 -7.44429437707836 -5.08126249063028 -4.94324803536333
181 3.44831304664112 -9.07607992028321 6.62833595148492 4.69855940997057 -3.07689430609477 5.29516017110569 -2.89110810402444 1.17729292524344 0.594984238375055 -3.55607262155457 4.48822319620582 2.92490520162595 -8.58639393984296 -6.26917713292114 1.28320786127272 -0.76288949909243
196 5.15042936115306 -5.17298281323642 2.79983667887795 6.06632096373851 -5.13042411313158 5.09242355522862 1.13028300607191 -0.952923873087302 5.23756612376088 -3.41994840874477 8.75210744786612 -5.73328738129334 -4.07268086213038 -2.96787742794813 0.533097566478455 1.09025082201977
211 0.612731303040166 -4.34794680621582 7.17564585426693 8.10370321949081 -3.54747574032369 1.91649347815698 1.83539920044875 -4.51389589879555 4.11110054248981 -3.22706627310139 7.92710599635728 -4.2125124314861 -5.48729829806592 -4.52197289272806 -3.72188216168523 -6.45811743063293
226 4.61042827799969 -1.20639362239329 9.74222530938671 6.4417815046774 -5.04871371994393 -0.0147715130019644 1.06504978392942 6.84230817526563 8.92055278966195 -2.02409346493296 3.03743539391829 -2.02171672888733 -7.10400084852912 -11.5939526577232 -18.5712310569401 4.0301058212195
241 -2.08868046915717 -4.45759775491874 7.41888075880838 6.40627322493434 -0.614502986849127 5.20244988053917 2.85824719890399 1.85687062473332 4.50846736655002 1.06102021326875 12.1902783647174 1.11488920539719 -4.84360002039177 -5.9454581041742 2.21897114559776 2.67064264193799
256 -0.135230852275924 -1.16987140171368 2.87564200766932 3.42090709069282 -1.17230593268211 5.80028763297483 -0.439216273903908 -0.321115057120153 4.56316342883107 3.77818912278366 8.42299609370668 2.85412140765143 -2.30804057930063 -2.03206468824479 -1.82952533092616 0.300004605049087
271 2.65295715059919 -5.51539845759266 7.56392381544307 4.92625091880772 -6.53226716224837 -0.248948830115426 -1.85401262030051 -2.10632283857335 -1.54518059316218 -4.15187558641683 8.04716281436937 -10.9207194861134 -3.83604458897227 -6.4963496591 -6.87829060791154 0.847254327290908
286 -3.72500837075608 -8.30292031514043 2.29419068067684 8.56520023193812 -14.8427824911258 -0.506271013868589 -0.60303384462062 -0.840834063882024 -1.32395563735244 -4.92089113067409 5.94475250392182 0.803383738386224 -3.82782202599037 -2.18791951955817 -4.26968647603962 7.26561598167018
301 0.109727963581275 1.06410534649261 10.4199700602583 11.861506876165 4.4065923461496 10.5664966053054 6.79673303160496 -0.591233434506194 9.04175485712027 1.87144052914732 22.6179351249076 -8.84876549367421 8.6206577874811 3.29988163193569 10.7432764844586 -16.150204482607
316 -2.73771746463026 -2.26590042940217 8.71691494830132 2.85198280186443 -3.65475910827827 5.76098692196371 4.60227730093653 3.98918865664511 2.95673219627622 -2.84837208716219 10.4151600701437 -5.48001373555139 -1.08171379571348 -5.37993705181761 -5.70182397510529 -4.0593536191838
331 0.905448397779018 -5.53263102249763 3.86740876396437 8.85214268200006 -1.24057368520041 9.27227117191849 1.13273247773202 -4.08653584717649 1.08239830725512 -4.09476081867155 10.7350879946785 -2.63008197248036 -3.86692410394093 -0.780780013836305 1.63129390707501 -5.92593581305629
346 5.90390242719921 1.63095691871236 8.74512398747691 6.8215723647516 -2.38161803371592 7.24123953456115 3.62162506700363 -0.887407032174117 1.44970253454423 -1.81137396379943 9.28231129717514 3.37370105617876 4.61195817164689 -2.16785979923459 -3.0860797871477 2.73754458376416
361 5.08515028486487 -1.73392001431616 9.41223283699581 5.17293100072806 -2.54629256127273 -1.86835324346917 2.10744617844083 -0.408683577566845 3.25727143368241 -1.44333270063272 5.3865992573453 -3.09913799790824 -3.03722602890009 -8.20485519151068 -7.91223675661753 8.81443878442701
376 2.72950063385009 -11.5960764429124 3.88612459188682 -1.23959306032005 -4.69236850560901 8.54255207839398 -2.81775303256219 5.8577411394531 -2.78345345583655 -1.18495876188237 8.87886457843666 4.06826034384743 -3.09787505721891 -11.0389452503455 -8.22761215023155 6.08033779537903
391 6.58717205847898 -3.33957579483875 7.46734679115492 5.18792446397231 -0.829110577321402 7.65936623617118 2.08421628137006 3.55133306316973 -5.07240597127315 -2.4246814884626 7.48651739315579 2.66956210950243 -3.82596097439445 -6.36767850580228 -1.55690628466052 6.80484792914481
406 -3.47769235683678 -5.13617242547656 8.8455048672111 -2.13744428276742 -6.2818872681736 -3.09661650546057 -4.11421512425327 14.9092527881724 -4.26317828717057 0.258623377965454 6.55816478384561 2.32902572281879 -7.19219464993892 -6.9477995268831 -2.35396729365785 -7.15473361163174
421 1.89798435972031 -6.16624793194009 9.66620179110233 8.38500624324756 0.0932883555001442 6.47930121373999 -3.26669223215962 4.24115901950437 2.07645176705573 -1.81938550061497 4.79621759790412 5.81356129712042 -6.38697541450485 -7.48247191173827 -1.95340443456097 2.13796970316468
436 -4.37892793684508 -7.13478672989478 0.542520106127776 -1.7676356584363 -2.43441066193363 6.15512794607144 -0.87295579467507 -4.67919236206806 0.584975877672443 -0.899080217013946 9.12126086883147 -2.29203909958497 -5.18048548318454 -1.36117674551184 2.31751173218552 -2.21968711536056
451 -3.08628070744539 -3.46718351539661 14.0918460670712 2.83239367005873 -6.29393129551604 -1.94404345316009 0.745250754000913 -1.29615034841595 2.02952240147554 2.31025122964119 8.52878767556084 -3.67044950069199 2.57631359623994 -7.36112596255227 -1.14957297939414 0.828865694445177
466 -0.418182383762962 -3.60287382691454 1.94140945054056 -2.87437995044561 -3.64060671681178 0.113411032527187 -1.49130831007066 -4.15634783133097 -0.316992037685445 -2.65574165402839 2.41438913092241 -6.14745628637166 -7.09258159259207 -6.26402017469435 -6.0764816547464 -2.87088501333766
481 -8.77071190319648 -4.84966591484726 10.1439202886319 12.904430926185 4.11013801543475 6.21950151996342 0.289276991594766 -3.05869700566761 2.22015237827697 -6.37682357874302 15.768462951309 -8.41297886172202 -8.35746984180847 -0.628719798501443 0.265424501780364 -10.1164271478039
496 -0.186278891010438 -6.13642344196886 8.41610667660096 7.04340913691912 -1.16860321686166 4.0277095828198 -5.1817983332661 -0.902200975966592 5.53052342791702 -3.4390471694797 8.43359974058573 -2.02273857603555 -3.59366808967042 -5.80087540772348 -3.05425508148601 -0.780656214279009
511 -4.27928407507441 -6.51245723272139 11.375908191427 6.01679273759489 -0.184539124061993 6.92520392933785 0.130856312286223 0.281386872142629 -2.04675034149385 -7.73195097087614 12.3573873859864 -7.18461597112936 -8.8945699246234 -0.684257704672346 -1.83135348886222 -4.86820408490152
526 0.828162800393589 -6.78157924116431 6.66308268475163 -4.84242300499538 4.72212449167497 3.67535124046362 3.01216920583568 3.71589002012223 2.8929245245151 -4.42132773583637 4.08165857016662 -5.88098747567003 -2.55356688244204 -4.27694666425117 -1.11745300618616 -3.66652767697888
541 0.679330582001631 -2.63421116239902 12.6988476722967 8.57054586627885 -8.94050981872506 0.644033043664161 -1.99450373587082 0.776047805913484 -1.38019189578656 1.25628322679603 4.53047455463748 -4.76055707650477 -3.27864638550796 -6.11003009576885 -1.32676261460211 -2.91260569438747
556 -2.01671149622676 -8.52349062662892 -0.485670069113903 1.86370061352053 -8.94914090681058 1.62982797261433 -0.29128258804621 1.49361314682877 5.38247213189505 -4.72809615579342 4.11795843666726 -3.52504726957022 -2.9594386411951 -6.12484960351477 -4.06896042893513 -4.33898974933068
571 -0.744985597511567 -4.27114385322023 4.24396055791948 4.37009357244068 -0.0979180259112553 1.19054503081653 -0.408450126309706 9.7573737039452 -1.62266760839506 -1.8077724389765 9.69017300953412 1.86348401444738 -5.30416038196479 -4.09894416123524 -0.678394000789057 -1.48260053527744
586 0.47095083836549 -1.26844822703856 3.09361338295115 2.17014748027046 -4.67171155927604 3.60973106617414 0.481519961433737 6.58738040430277 4.6605630524272 -4.41825051184951 9.87289549220783 1.14932217034804 -6.28648780056818 -2.54868876458696 -3.77475298908766 -1.39977896983103
601 9.62843681277619 -9.6226028594099 3.90338366439195 0.546438760952548 1.15219510986883 5.77568266692354 4.46009750005199 3.79231049942128 -8.60475191299369 -5.39023257027996 7.33231476712271 1.35277521230709 -6.28119105664702 -9.3829748044017 1.11154001917573 2.71821205737996
616 -1.67992575480614 -11.3557455415506 6.60998941655228 3.29801854986435 1.33361949235248 6.64247255296736 1.87893062195249 -7.28640174611546 0.739307827946806 1.49737230837546 8.21835033148345 -2.23263901851371 -4.95981213749529 -1.33400313521459 -6.33957726008204 -3.1664469495316
631 -2.35122970154346 0.414161887031891 12.8500389123248 10.3386014002948 -0.619160303656412 11.7580456098941 7.83277942134725 -5.48219767709721 1.27602979416474 -4.57013233010506 14.2272188322286 -6.25439179413188 -1.31244110863844 -0.619639548770572 -5.37174845542185 -6.67334748905648
646 -0.83854836436276 -7.18152573247297 2.99909998505568 5.18621238104173 4.43003694489247 12.8046540118323 12.1527466550251 -1.8392261424276 -2.52491207693648 -9.7339034804259 12.14778613732 -1.87036384261352 -3.65132648249211 0.941255606899067 -0.422601471554663 -6.50184816132792
661 -9.17491684329744 -3.59113569595051 12.7125490873391 7.05578653910263 3.27944636648191 7.67875840244669 -0.000101279414444377 12.9296284936452 2.88811053022097 -2.18589697720574 9.36211509955463 -5.40137627683738 -2.50729421095511 -8.55480544355311 0.684573208006388 -4.99752615490107
676 4.67361537224239 -7.14479126963063 5.06660701422786 4.37531776865583 -3.49825722567137 4.2443459207632 1.91442278512002 2.80630312729371 2.02305869861986 -4.06902516777238 6.96841780707917 1.09121837952842 -13.0097399934769 -6.35692893977321 0.531551359849793 10.0602105152162
691 -9.51968289001831 -14.4472999658422 5.44925214772629 5.28076079417829 -10.5869356195648 -2.70125722056561 -10.3289773739769 0.0574667151625816 1.39598907107711 -6.13480227655416 2.32174478648054 -4.89360791180547 -11.7161281320825 -10.4273509717193 -13.5176283744442 -17.1021427167387
706 -7.58991479189359 -1.56719167986799 20.9151802515347 9.69675479592573 -3.70776703094157 4.58627803822912 -2.35055333946943 -5.36755698564452 12.1713455804935 -0.651510540118978 12.7445017032718 -2.68217582738701 0.27336829085753 -1.80287664024178 -4.83415022680523 1.77420076308001
721 5.25868666453285 -7.16141873833794 4.83675193389898 6.08430867131306 -1.70575987281981 11.0133622821196 0.0786570573073853 10.2006881087184 2.54422832270502 -0.493281427249389 8.87118316634799 8.57635203823422 -10.9079585017312 -5.59701797148316 -2.8671204724798 2.06314086250994
736 -7.56743627148491 -2.42610388400848 4.09683538924871 2.29537062527428 0.421236340697947 0.918640079065618 -0.615394091647426 7.30482132406501 -4.34355358258556 -0.905935333643653 7.87550884970166 13.6863112738132 -5.14359519278255 -8.45190513373592 2.98299980341107 -1.77433789897535
751 4.02366881500214 -9.06617516321329 5.80323597445864 4.89378435859174 -1.82009605717433 -1.15174419898359 -0.300044105341084 12.7715169962004 -0.894331984254191 -3.44342864739405 10.890125215954 3.25426306135677 -3.47176063600323 -4.85432281496181 -5.22390646535324 2.43148904468339
766 -1.291390393623 -5.06388939009271 6.90624967493926 3.4562731259117 -3.67294157863114 0.245197910351791 2.48357310603658 1.062166847296 -1.74103691676028 0.83574817759676 5.60271206767735 -2.80971301736107 -8.85117818018087 -6.99255093375311 -2.00793732107103 1.96941014457439
781 -5.43418821628961 -7.34994012852098 10.931047292703 1.55720603337097 -5.14867907017413 -0.855790491448733 1.98821570791895 -6.55164977462601 -1.71244731716263 -9.04568131070977 5.44679849907155 -7.77231999492071 -2.49000915815959 -7.59298054650028 -9.26045261341946 -3.18204262974621
796 -1.98382826227151 -6.87559376759707 5.49967925793008 5.31598201461687 -3.62279950660577 2.09771652159473 -2.14948890974502 6.91863597288907 -7.06899879118801 -7.15928642495023 11.934935217002 3.12894528471769 -8.48456119272051 -7.18093291348891 -5.89708779592802 1.57786254376582
811 -0.882973463961972 -10.8366941328203 3.53994280252519 2.36035264711384 -3.93655536707976 6.20436899280534 -0.218455433248928 0.912920469684611 0.515730016724443 -2.32635399946819 6.65616387520979 -4.29782462048649 -5.04440833102251 -6.15450648983219 -4.77408083889347 9.61624715667515
826 0.927791241408166 -2.96290911055068 7.24598755397794 7.15386608271364 -0.531402985855866 6.86583234355744 1.90288678200729 -0.266647278217294 -0.462372274981855 -3.63038379429107 11.3608606744561 -2.47091077608973 -6.57664316506821 -6.35937744795628 -4.72264433839371 -2.18862407821641
841 -5.90760945781732 -2.5266993455855 3.25600418907579 4.14181783972924 1.83846512537457 1.07394529117481 0.664731650040177 6.94948422825221 4.21272961307254 -6.41839546011263 3.8955003009763 7.18682705024328 -4.87438960448345 -6.32317590110165 -4.33730705773292 -0.95320093721388
856 0.942510741844131 -3.15985134624567 6.68700354088992 4.75781786152652 0.598857849370872 7.17269599139015 1.57799151583952 2.2241471932722 2.36418721999046 -3.55438576910224 11.8528143130563 -1.39753631991989 -5.32412334754588 0.0967950561102082 -0.204462703268955 6.47519204896999
871 -5.81702706545274 -6.66787904341642 -0.0502178787355776 9.70003309899224 -2.82468129512798 4.23800730931977 -1.85522370979946 0.399588399436539 1.86127813569744 -5.20435208331009 4.2559273493826 -2.74624244569847 -5.97756698659014 -0.301489729091526 -2.50407609492555 -2.44157747392729
886 1.17364364993774 -8.53643039046455 7.50829620242391 5.40310158789803 -12.7791557558939 -1.78558975797773 -8.48795029723137 10.3143732800374 1.28817145469898 -6.9574821056373 3.62888468332792 9.25995054086064 -5.15454221786867 -10.2908084294976 -14.2512418874362 3.96557882145031
901 -1.40613108232679 -9.19690094194209 6.33290200529177 4.39213721199821 -1.39763231966598 3.98844764573241 0.409084763111037 -0.598780502319936 -2.57123435622439 -6.78446533834141 9.79096804967105 1.36669484843685 -7.1598042040032 -3.54058753133359 -4.11333414154661 6.09059843598794
916 -3.45170273404688 -6.09662309713962 11.9794778622157 4.63079070529673 0.94523364626598 9.62305322605192 -4.11260986374958 1.18596078421712 -1.65442972912714 -4.22287063941248 16.2326834523713 -1.40674445995106 -0.51195839693676 -4.96857909306805 -1.91010368255997 -0.209882954488575
931 1.53453135420683 2.7795896672579 5.9002521362787 -0.183384151878641 -1.56142560266955 9.74171974323268 2.77752219165489 7.21392671827999 4.51608371903638 -4.71278604222063 4.01704360086112 -0.26009700921401 -2.22459513046322 -7.0420360545087 -5.16820869160883 1.55433644173263
946 -3.02820075449064 -6.62784789716704 7.70879242804406 5.09210565801606 -5.06396379780324 1.68881204850586 -2.29786952916597 -2.53792219818114 1.51010250603012 -0.129685940865427 6.33459931354798 -2.9232162140839 -2.81660320489975 -8.80576308042546 -9.3437782425942 -6.77954118365918
961 -11.0064282700088 -7.48317619005761 -0.872277298898736 -2.29900144502866 -4.78565946096261 2.46632322725084 -0.627232980055057 -4.64491619372416 -4.25632855035369 -0.88654138739586 5.79359467085512 -6.60052331624551 -4.72870184779745 -2.6475753230162 -7.14087035192066 -8.79623616693763
976 -11.8213670058816 -4.10325237928908 9.17264010596547 3.96536131016274 -2.39569218968112 3.94117703035664 -3.10159229399325 8.26859116113512 -8.58484392346954 -2.7507275568325 13.7006318039748 3.36276817423575 -2.08846653209364 -5.69553151776065 -5.07083010616452 -5.59647062385014
991 -5.39384126435783 -7.23026740652633 7.41266443148938 9.22322171221129 -3.83816178193264 0.583677075705511 -3.82101083902041 2.13070232925755 2.23246071506278 3.52032505830821 4.96826249967089 -5.2238179326092 0.196047477421918 -10.669427549802 -5.50722821865191 -3.82335293667786
1006 -2.87813500108212 -5.63037778635306 13.2761248654563 4.78260117203313 -7.62370855395227 10.1524162337923 -4.03090152379751 2.11754529706104 6.9071576972763 -4.50041333756048 13.7309221786906 0.0842752580685029 0.372441653831399 -9.55460838926176 -2.19353749396964 0.269564170972592
1021 -7.03373910637442 -5.90894582539715 14.8697773343978 3.32851113829109 -7.05326117887374 1.1536776202032 3.07250355363547 -5.30872066573329 6.21592566423406 -6.58620255535872 10.0988363241449 -4.75160186471058 -9.09027917652393 -1.39851499020801 -1.8872677431154 -6.3270769754627
1036 3.40013830731199 -7.28636225043918 4.6524798272842 8.62552240361276 -0.242525216666283 5.65476710325836 -0.838935700454685 -6.1934908556761 -0.817628867197512 -10.3589120134924 4.67509578410702 -5.73570756165946 -4.0572356420566 -3.18232769380179 0.600661262575616 4.76997825253708
1051 -4.27407623027 -9.40435645702512 4.7451109424554 2.8172657003305 -0.199853250848265 8.8663173939082 2.0898728297104 1.30364503131697 -5.62018983951863 -10.9197860437628 12.6715132239699 -6.77276797797978 -9.73805031465208 0.478235711991827 -0.164649805964178 6.43665388152767
1066 10.7810508171129 -9.69531205095416 6.52299865798565 2.31072122873439 -10.4261867382699 7.90041372687284 -3.26050462730344 5.58983878139664 4.66698350409333 0.975692864082352 9.85964646110009 -3.8367466213289 -2.17614891780567 1.18064839702632 -2.78267386143063 4.8022381512236
1081 -3.54550361867659 -6.34088282328024 9.28495553882385 0.898559513347146 -4.20482678767374 10.3803436641816 -2.56387957135754 -0.593180896324752 8.96635348698205 3.74323015057627 14.3273074536614 -8.05267951625373 -1.22322442614095 -5.28692622055037 5.62856331931131 3.78717118386142
1096 8.88542022068259 -4.0661661252111 -1.09516395631687 6.97631381114468 -6.42733277218937 -1.09013338837989 -1.33617243875726 14.274500391756 2.98294569318633 -1.78935454098607 7.26591187045233 6.44213288600181 -4.40650453237613 -8.2388663008396 -5.37933949140674 4.63355735613126
1111 4.20009643565145 -2.64347863106223 11.0309283067374 6.56270451492463 -4.32300522235227 3.13839336854776 -0.617932614931062 6.93866395475183 4.76709958160435 -3.73775367994891 6.03897623288323 -2.50563414814873 -4.4987644379451 -4.19108311285899 -2.40931451837486 3.39186129922741
1126 3.83026076820806 -10.7941493530467 3.22503703472915 5.32346074067663 -2.63979149348266 3.36914689218982 -0.321113360561637 8.55932819922434 -1.89679733203646 -8.56809815288937 4.60314654273064 -1.94814030943255 -9.23864025102495 -1.52349354639825 -9.47079035099896 0.92818349478719
1141 3.82292335807263 -14.7983757276118 6.56549482572532 5.04507858788499 0.4317100243854 -6.81557424583617 -4.92419087631654 2.56593922515254 0.0347308693876328 -8.50115602149203 5.09273527398038 4.99548640701471 -5.90144668342503 -9.28998227324647 -3.55890944755651 -0.523692772830526
1156 5.67237009181146 0.867612522260082 8.66399919990431 8.82368879266575 -5.21452600465384 -0.825912275005188 -6.41542199781279 8.13642859818232 2.13219138111031 0.481233129724428 5.95570352602011 1.56603146891397 2.70395972502181 -11.4855110397906 -5.14419597075775 0.142613980524638
1171 2.5949288445372 -0.612536447006772 10.0050580480478 5.01085667040049 -0.554722568328356 1.8740870461769 -1.53324651428142 3.92832095614708 1.270062363804 1.05203062848711 7.82936457538711 -5.55687108343909 -1.60070445315924 -2.15532404519529 -2.01844968109845 -5.66528571276388
1186 -12.135255017771 -2.70204740743188 4.6125394794046 5.04573862339952 -9.38191317266036 3.3173448301076 -4.64618344558233 1.6358342489944 2.0833862451402 -5.11551646381114 6.31775835913232 4.17322343039556 -2.49686842749914 -7.0427120381472 -6.1358084061758 -9.68391086968097
1201 0.72039024301165 -12.4892051719545 4.05313315058387 -0.640757312770132 -11.2107597140557 8.66884081927643 -1.09651183897979 6.63449405979197 -0.485183582395079 -4.56511646090101 7.67424466709666 -0.501494819840199 -7.89664627557219 -2.14378742780644 -4.09108052344117 -8.37106376570014
1216 1.213118953185 -2.59509164185884 12.3394961794281 6.92357778975954 -3.95790443122334 3.78042782798548 -0.427152465592916 -0.518308697149962 5.99277252354293 -3.67833850998025 10.5968363718367 -1.42445906244456 2.29448748832122 -4.69440338003281 0.841398142322931 -1.23877451695409
1231 7.72241083045221 -11.6015713504548 0.306959784848999 5.66491031722617 -7.99997231270707 0.376329764810572 -0.91217380171221 0.189693392388961 0.666118140814241 -8.06108581772206 2.66547058774757 -3.79788249532942 -8.96751038420379 -6.58360527058353 -5.22354162864965 -4.48349905494404
1246 1.67980272337691 1.15383966815286 5.40470264843687 7.31978129342054 -1.05117708112016 0.87448610331282 -1.50034286276357 0.333821846278245 4.95140675936293 -3.50726256242424 9.83766399458909 -4.7399213116141 3.68484422247333 -5.87120746519001 -7.22508749181626 1.97556406497432
1261 7.1008432826428 -4.30373831765495 7.14965362681953 1.37404230879889 -2.55418057102614 13.6203411395929 1.56342550773033 1.48610964907422 2.63721266136837 -3.53903516284171 20.7295575777357 -6.56113980926912 -7.49598752967446 -9.12055626056895 1.92181136990392 7.58702467175615
1276 0.388068475434521 -6.56580981966882 9.41066433756783 0.981666380433296 -2.81450496543964 5.97643924548616 -2.91256844512176 8.25863725217641 -4.16334115741991 -7.48619765525722 8.86570781706903 4.01897803358309 -8.46552206256191 -9.82362892162504 -4.02783728670656 0.500482226240872
1291 9.98007185833093 -3.1289692231014 15.1000062594956 9.76235050736971 -0.482275300981825 0.704089947114797 -2.39317976733117 -2.30394342378151 4.35739288245015 1.93277370620315 7.61960349100673 1.5640680799348 0.778328134171044 -10.4164371114996 -4.88081484024749 9.81314902081852
1306 -2.10458461739884 -1.4111479128734 8.47562530402988 0.843974456106946 -5.83368812435342 -2.25025812737469 -5.04687906347362 1.55850744586356 3.80814059855306 -3.86006339506427 4.66476131699388 -4.86115747046533 -9.37802097339851 -4.92356109836763 0.0049743654850376 -1.9089625464302
1321 17.3552644908803 -6.27762616059042 1.24644277404972 9.66922907949198 -3.89962474454267 -6.05129176384753 -4.79766077475693 3.34139424400675 1.00579343855587 -3.70777503077526 11.7520179557779 -7.33216958221559 -6.38135064263799 -10.6236611619847 -5.14221396512984 17.8949612548943
1336 -7.05868447623463 -7.93227017606007 6.18074630053772 0.610502321407897 -5.65288927818808 3.43107990029525 -9.02303929291889 11.0904485510732 1.82478662822895 -7.14076187125915 14.2579837109819 13.9861749051932 -6.05876395677594 -2.15640965308369 -6.54943697003964 1.28105017041647
1351 3.37219084525225 -0.391383625305471 9.70707951598205 1.78646859388953 -5.20268227148286 2.08071223319834 -4.56262922570964 -6.00810571884349 3.48371372610478 -6.89491637136533 9.37748048010041 -9.1687418333334 -3.56262712157076 -8.87280033893646 -9.80648592619886 1.84707265667195
1366 2.70913314432163 -4.35733605143272 1.74533890674203 -0.925609719615845 -12.0306348882866 1.00388267899759 -7.71703199602983 3.72137869831417 4.16703057014495 -9.81419363677317 2.44678149919062 3.79974579415043 -5.5964453714841 -11.8138496115828 -8.26512162153644 3.67177345458257
1381 2.60774272219013 3.2490484897663 10.8700189939159 14.0783618353516 -7.669481881768 5.06619024987025 8.83644918341138 10.4406441336655 3.22349459101644 3.60107453572905 14.6904594008832 4.1726371523858 1.43324483466787 -10.6711827079179 -0.0625347818088535 -2.93881320584308
1396 5.89362833034288 1.21915454123597 12.5688970279719 7.32927805204397 5.50422131024353 -5.22100678615857 -1.92096056342231 0.909371017581496 7.05884330230671 0.633711486233153 11.3306618596321 3.80636807511355 2.73953044221774 -6.05082262443288 -10.9535934038781 5.69296236914494
1411 3.48692899682322 0.532181143152829 12.8817309363981 5.70144513365257 0.243630065257114 -2.18659740300202 -2.67710654901964 5.03529725186251 1.38034291441659 -5.03460591244982 9.53388580892026 -4.11807402231429 -1.14955492341822 -10.8014879633144 -1.87582459013124 0.893432181419926
1426 1.65138937089329 0.412648994506447 9.08533231861952 1.04201047342633 -7.04379159066503 3.64593901531668 -2.053817633606 -0.798476554979503 -3.9170666403286 -6.74309873327752 4.10896246418979 1.75175813698304 -6.21593979855414 -5.43829602089808 -7.37429276566388 1.41345717747252
1441 1.20652795711433 -2.76609721945423 4.75087693715563 6.14184116693376 3.25878344175255 4.2253202771161 3.39075888603374 -2.14072264233379 6.64292860921453 -0.903795877629816 13.9515894961079 -4.16178146900827 -3.56012478661818 -0.777503495044939 2.9076110475005 0.0396913434653743
1456 -0.667532419802974 -12.0242512072242 2.60816672826346 6.57557465429328 -4.33888776524536 9.90687713142043 -0.875209335976807 2.23371112489256 1.3979943348925 -7.30163430618601 6.05748323386711 -2.51057685434455 -3.97037430267357 -8.53623782273259 -7.69652864645195 -1.80208602876738
1471 3.1243895032926 -5.67592380281919 6.59751506414298 5.02550966982143 -0.205474099460659 -0.0871163600071494 -4.5449717680596 1.00407391838404 1.66502052630469 -7.00051409262402 5.99541745896721 -5.04927015772752 -4.52979176497282 -3.26643251180987 0.141936086757984 -7.73812731794239
1486 -0.204842532259176 -7.43701797602156 14.087326731103 3.21846390620599 -1.68153315196791 7.62883458260976 2.76189180046463 -1.01325575830755 1.02848926456354 -3.86753797964084 12.5803583548744 -6.0017590550186 -7.43112520311492 -3.72399495496179 0.716648362458219 1.61665419443822
1501 3.26276075147814 -8.67919718454333 6.5870152224653 4.80418423340063 -2.39823042202496 9.25608355668515 -0.918886444262476 0.912028830366129 5.12084643892296 -9.87206750731572 8.18330023024214 -1.48080229397316 -5.48658269789949 0.104955853262438 -4.93974150574048 1.6529592605696
1516 -1.59295483604794 -5.51539688516051 12.3946722765254 7.82482941379261 -6.58357315909771 3.85791035535822 -0.167908471973999 -0.258906656337843 9.47551895091458 -0.901448094538184 8.7709476817404 2.04247175663648 -7.53336995513217 -3.69562015484888 -2.20696227227448 0.607306392012808
1531 5.535479772258 -9.33142468446422 9.4831465486621 7.16154302021399 -3.23733424919378 4.01424220938392 0.764427140252334 -4.12453089693827 0.251758553613993 -1.46656443021999 9.33169621615818 -1.2472180897015 -4.95478010857518 -7.18839532101829 -1.5215789032008 4.33705712592079
1546 4.23817832991914 -5.84268077241487 4.77515722008916 -3.02506576175919 -6.79705176707478 6.55655885457396 2.85887092925585 6.20340704647835 -3.39324451504776 -10.952594994421 10.046207020597 -4.16925340571582 -12.4938846767608 -7.71340103280966 -3.17677727387048 1.02050024310317
1561 -4.20928677241685 -8.32794770837916 5.49611737740963 0.701921879737909 1.84834362083658 4.12472581976559 -1.90661301064533 1.00178498628953 -0.957237009691793 -5.27782202505896 8.09406440878515 -7.91295342003099 -6.05976249908325 -2.91683953129028 -1.57221612428767 3.22063922235614
1576 -5.41146792390898 0.880181171324764 6.76522974229597 6.27231399633584 -9.11592828786896 1.28543953205609 2.71849292888841 2.53618446596592 2.28289802048383 -2.5026865613071 12.3437953186361 -6.85150645610021 -4.06091891472262 -4.79300933010054 -5.38423816380249 2.79669142203157
1591 -1.3985793634447 -4.82316557482035 11.7301006417262 10.8279227024413 -2.70566512654028 3.33680866102871 2.99422349840326 1.71432883573926 3.01817497139488 -2.00159565628283 9.47032069998718 -5.46176915609432 -5.37585429663887 -5.69406411909839 -6.53119800179833 -4.26665936583544
1606 9.86749113806744 -2.5652044241444 8.37114417986048 6.34309856564337 1.21780603429568 5.37948919300043 8.93020185431321 4.38692999514882 4.13334669678825 -6.4139643710573 10.3705209763864 3.09005696862281 -7.19352893252812 -5.5490929299775 -3.81354400390261 6.27350556678515
1621 -7.55869048450296 -2.84309175049896 12.3559504854648 -0.0351717425654465 1.21888361098055 0.150894347519366 -1.401511732984 5.66017920946618 0.418348364074969 -0.927220981281006 10.4980450504872 -0.0601549098616272 -5.31459488349125 -6.38474455973323 -5.99240801382221 0.338232290083694
1636 3.08298840486929 -7.6280255144446 4.45309785968376 1.46078277217328 5.73588798976201 3.5055163524462 0.106425445723261 3.02683172061902 -2.44379725772655 0.222151422978923 8.3588467039257 -5.10038968510904 -3.30821725585594 -4.54035437343408 -0.420759551876753 -1.42611967868695
1651 -0.958425386061755 -0.00514248316214161 5.94220087336056 1.22403749572389 -3.64491169654289 3.87404079371163 -4.87103200696835 -3.1628827574872 -5.15506020798733 -1.22935363782852 2.5984728582283 -7.87835143146985 -0.313124215421719 -1.863825874544 -4.19684997003895 -2.00940280488841
1666 -3.61612647622712 -13.128886272617 5.07663679868013 0.991603432903537 -2.12708996209776 3.80957362580326 2.48521282945837 0.845719768942232 -2.63181381853602 -11.0174652790323 9.34195230667998 -1.03829062502937 -9.00791520583953 -2.5096334053636 1.55773486883975 -5.06339646187867
1681 -0.765811289033172 -7.66390569046296 4.0252942357084 5.10289288336845 -2.47437335179844 6.08542934374927 2.94586301440787 -1.10050284953705 -0.655093739705003 0.700279308658121 9.07715950918824 -4.69875582219915 -3.72687463832812 -3.03307047102893 3.23300568911297 -0.364585052576967
1696 4.1003223085183 -1.24735930269146 10.5650791903213 0.401913341941447 -3.72601715738717 2.27845663024033 -0.108806044536804 -0.206272766812329 -0.998001361312052 -2.8901281755723 5.29684205633882 -3.66307489224997 -4.65730107050991 -7.77037648964128 -5.61987945877955 0.32395173850213
1711 -1.35530138374524 -0.294525180968692 8.09128223399017 5.47700627526714 -2.28548126299878 5.5178323523517 4.28397202916443 1.93978564549961 4.62517114966591 7.53279172478585 4.57254031037541 -6.22327933052822 1.653618625293 0.992528781897426 -0.935277730266002 2.53514774427564
1726 3.96833940924401 -4.08950239941769 5.06456151593838 5.3781580074087 -0.469612523273937 6.54331634012143 -0.473804841599481 9.2349298994019 2.93687907782259 2.64754285701693 10.1433508892985 -3.98591237700804 -2.01093855581224 -2.99659437899273 -2.29032021971256 4.73612753762571
1741 1.16603092454259 -7.27956858841265 5.92316996181336 6.08341477518245 -6.60166658029644 7.16918032848179 -0.991649803911389 1.03575614527472 0.112549644190217 -6.55347495090631 14.0860496504897 4.31950819552446 -4.91201035580688 -2.96986615642968 -0.941389404861101 -1.82099874518091
1756 -5.56818943653399 -12.606951670564 0.700313946343178 0.446566811571153 -2.9823223518574 6.3358004256913 4.00508510008901 -3.76833130742654 -0.804923680099876 -9.01304315975748 9.49037821192664 -3.73238217919255 -8.34588090028896 -5.64953453545593 -3.19920572008291 -1.44017962640007
1771 4.04714654343376 -1.86993737832479 0.430643048733256 0.0591935206143774 -0.411154426108231 2.68187935369295 -0.93011866281987 6.71243101550106 3.05917139919788 -2.36155721892891 2.70694466280187 -2.21587464491614 0.160870856475403 -4.36573275925463 -1.99506460543264 0.519370526640084
1786 -2.38944316428697 -1.99579645279583 18.07272207208 16.9034069704103 -0.488317527158449 7.07963043262975 0.785830212923632 -10.575149709354 10.7679784092679 6.40902776888912 11.9587093518245 -14.727024212897 0.695694398047126 -5.81975141770561 -3.00718396343506 -3.10523930546722
1801 -1.9310201503778 -6.59185169251361 9.83471602932954 0.539179266845915 0.810052760045471 3.17047269094596 -2.08752228553552 -0.785546479850482 6.2059245061651 -6.70499381777493 7.05131710997528 -3.62901764949887 -0.877150356326063 -7.53094240498203 -6.60865076939756 3.14031389704912
1816 -1.98759978868105 -9.46731278822446 10.6312827366815 3.13739300865826 0.961702483602696 5.60219712178243 -0.389219207244335 0.244457784897107 -0.000785983395181766 -3.06753668756199 7.66818687683021 -9.46444045483251 0.207477434615114 -8.05984105371324 -0.81041825791898 0.297914877936028
1831 -4.76862109268833 -6.26263898462742 7.68598002441156 3.66914805422619 -4.91185080856732 3.71175092755588 4.2169236484623 3.3849424077034 6.65441909283785 -3.9698549739391 7.54727691405102 -3.27154742948912 3.17884760325716 -4.2805041822339 -0.741399150784839 -9.07069631345009
1846 -2.3416319087619 -7.5784134143528 1.04095917488344 1.80444447830347 0.155366778377516 5.49872172716014 1.31511974848938 -5.40878827069645 -1.94914235321023 -6.16941943340526 14.9001436742246 -7.57806971151534 -8.23428579468754 0.459830137820725 2.27448285177248 -6.70036257196681
1861 0.364394632260803 2.71352200245409 6.10692206058625 2.48280897545939 1.96168688557388 7.54527233704657 -3.84564622100788 -5.88641749508072 -4.2354356749586 -1.03909777331526 11.7900791587301 -1.47898227416515 0.72645222408721 1.0144699411704 -0.223999079348681 -3.96972713520538
1876 0.724471776031303 -6.66473901579453 6.929559505442 2.36085968068697 -1.69268282624836 2.60095949841631 1.55311820295949 0.441281109169746 0.137964284559536 -8.19597607825465 8.99763310252136 0.842607135234382 -4.03056273244094 -3.41969473486936 -2.88062923507116 -4.90502599480969
1891 -3.71979731838306 -5.74355764710922 3.56793204105926 2.50161491501402 -3.11135565591478 1.17397615496284 -1.52385852125537 4.53562502191015 1.98130961434337 -4.25532607821438 10.3114546058501 1.08811217361942 -5.17903941177813 -5.94183829764246 -6.30417189537307 -1.96168704451113
1906 3.77138893280324 -8.05848772037036 6.35330804396276 0.247843333389392 -6.20466638028325 3.19206386617987 -1.8021874781847 -5.88906413987695 -2.14854096614803 -7.20753325111544 11.6188144187814 -8.43962749759882 -6.84134288161933 -5.68373155155624 -1.77614467170399 1.53049482951818
1921 -0.419190011154902 0.849063498563387 0.496609970676595 0.302233824234178 0.630993703253029 1.771692000421 1.24449829440539 0.2496435172399 -0.903327351110116 0.99372412021319 2.67451226808675 -0.127138134744667 1.80952810099131 2.34560741415026 0.252677277307763 2.42518254717801
1936 4.25013911158922 -2.95017911112163 6.89595522356979 2.88481061833191 -9.14443260320278 -3.1727968260024 2.15619191360916 -2.49791029347156 7.23826330066921 -2.39198924308128 5.63373736666178 -2.6514124547163 0.130761448347554 -1.66130869121704 -6.61478100423171 5.42105789427599
1951 2.40376702861673 -4.54685337934376 5.58808820645117 1.12360321195099 -4.85317337150574 8.28280736841949 0.194691349480691 12.6632620936401 5.72690260050055 -11.7403439644005 9.62414016010025 2.23195063749329 -2.82872085606067 -4.3892467564734 -0.663642303886153 -2.70308206687232
1966 1.7407066092886 -5.51361986786404 7.60046030049507 6.31269836209789 -2.43080535302927 3.87701182057041 4.8850814989155 9.83816204530061 -1.67451059246623 -0.641937179317457 12.3616682810113 2.78139120402881 -4.91598435483398 -5.1576920934035 -5.88133310609707 -0.60994195500185
1981 -1.49500197165777 -10.1989495007358 7.69167729379518 -2.67210518172778 5.11636867557981 3.81421687922891 2.12423294227144 -1.4587922186401 -1.99747257886266 -1.36617023088584 13.419901934159 -6.60421901574738 -5.54478345652505 -6.58267230308562 -2.10584146169021 2.66935871542716
1996 1.07910651983503 -13.5535474962369 -3.16801784863009 -4.75727275890643 -7.2066720605965 -0.844675450958348 -3.11081551769711 -9.03221999367981 -3.10913267974368 -8.93537775464214 6.60747775095086 -10.4346559619716 -12.9997997367722 -7.11621551340631 -10.1293628813476 1.32692280299203
2011 -2.61590672496901 -1.72885173900063 10.2566914399541 4.09332579163565 -3.97814742915756 0.130692687946336 -0.484131924630799 8.43490982851774 4.46697972336968 -4.45386347694449 5.80396354980323 -4.29626108830983 0.96799589133014 -4.36549212292265 -3.70337456458492 -7.05649082117883
2026 6.78079126627738 -3.26610180292998 5.8307776986959 1.33840948238732 -4.01789444063988 11.3017997865986 3.84935468422037 3.08670871096503 -1.23674006373686 -2.15655815801628 9.03068266264898 1.4664834847597 -11.8861003372536 -7.45789444290694 -2.67076282984254 6.57269543144469
2041 -0.947183289457023 -12.7523627540001 0.308853626552174 0.397813412929085 2.08513501129856 10.0530362470536 -0.781126041400271 -3.00152681221968 0.0962164571756277 -6.58195559903153 9.8317796424699 -3.80335630293113 -6.08996895439323 -5.06708893157636 1.22316245523427 -3.31460126152778
2056 3.37740363041684 -3.27567515761762 3.17089972686043 6.70566051675797 -7.69110414629115 1.55101516642817 -0.0440060134254245 3.35248735690361 -3.32527749484553 -1.37158950953141 6.26375610825453 -7.01772153966959 -11.1347740258015 -6.16720011338455 -6.11039336520737 3.56244937663599
2071 -3.05694641769852 0.00515076230618305 5.13266102319063 5.71005222020062 0.324065263487071 5.88466813499623 9.45856589998178 -0.596443397305678 -0.52365756754675 2.96465243680586 7.26704637759964 5.10182110069076 -4.36578375658593 -0.608998242195771 0.954125821066672 4.4367391047266
2086 -14.2017436656168 -9.20668280045964 5.04633142424787 6.05199902889284 -4.67712121360829 4.86347125957528 -3.34129756327177 4.84759908518032 -0.994565390503607 -6.37363135602527 6.32570608976001 0.0322594942612096 -8.57391292630672 -7.7935680765735 -2.90670154325753 -11.1581269224461
2101 -7.11692929586331 -8.96789543465961 9.31395994162447 11.2581880373129 -1.48716501029305 2.29711708326484 -4.87889462970193 -3.19272673825622 6.07642444606343 1.45664435834065 8.72467413684157 -4.87526475425857 -4.4944280228516 -9.70236221216165 -4.01138210565647 -12.145041360354
2116 -3.70971286824138 -1.61688599323851 11.9608782248062 9.76173517799868 -2.37979281067514 3.10829400786751 2.24710790883019 1.25093535285104 2.88140927295513 -4.06041991147223 6.22668229264916 -6.52510806687182 0.319302157726295 -11.5437459125342 0.192520309793037 -1.67495316830577
2131 3.3383190387687 -7.48607166531245 6.25623946801577 7.5702361675754 -3.03760277824692 5.49629391878986 0.614228618254601 7.64065538382285 1.94145675540796 -4.19440615331653 7.07346526557646 6.49674095007401 -2.9737692566249 -12.9223515277886 -1.10518978593587 1.4862679293661
2146 7.48468845310813 -10.2342521973195 7.52888876940811 -2.38348860234088 -11.5774644908607 -2.39865268573281 -10.3231072516999 11.0609522649662 -3.01820009596691 -8.98322348060202 7.04415223136543 12.9319578983632 -11.811957371076 -10.0879974449324 -6.52441070151803 13.1249470931237
2161 5.97617763807187 -6.40515567605319 3.28242405929233 4.24236500626888 -0.837865402897528 8.77521183795478 7.47744882152183 3.91451833148756 -2.88426593339741 -9.21882142488721 15.6134938749754 -2.67820677344802 -10.0710868829885 -6.75050991053235 1.44842275908386 5.64445893112407
2176 3.98970801089861 -7.50539500269437 -0.0576868740724148 0.447957282005401 -3.54985005024679 4.04005743908519 -1.89358725113034 2.6799770245459 0.263850237468175 -12.335546248872 11.5463876925685 -3.03484196858753 -12.5478717918293 -5.66215022979298 1.33595117706882 6.08253712077671
2191 4.39646322357665 -1.77563250961248 10.5502617037119 2.54891447883117 -6.62866399350599 3.89459958188041 -7.28887162263767 -6.07631789968078 -4.57314129103036 -0.3817329002817 9.75959547214003 -2.06057216947201 -7.19114734606614 -7.14488300167989 -5.1384655616051 7.51627003874969
2206 -7.85732352903698 -9.33647374451585 6.41812307879347 2.92793956825784 -4.91545434125081 6.57168221521336 -3.39244030003464 4.81802692546182 0.729663917373879 -5.31758495607815 4.69884577342676 5.92256588659957 -1.23504806180566 -7.67513414777255 -4.36684288032202 -7.04278953738793
2221 4.32355892205585 -1.60351229378922 5.11125170750656 9.93467630476914 -7.74452623605283 5.27948148558745 -5.4003592387081 0.0600880755875113 3.36824993547885 -3.23786333615224 3.44630564967229 -5.87236501800207 -6.31266229443053 -6.78982746827372 -7.62603434014543 5.09008434027399
2236 -4.83989594717633 -3.53783071649758 9.53982149058676 3.60928518588205 -3.34741177770598 0.0689174679120052 -4.3609506718926 1.83514040922601 -0.694964272989732 -1.39183690186789 1.55904530736898 4.11679551217441 -4.50022776581124 -7.92230963485376 -9.18622563503575 -1.36149462947921
2251 5.01927677104193 -2.45818189549886 4.896017345922 2.14573356487211 1.51018005320037 4.69159428789735 0.348101840406546 4.45117228670223 -1.77816726290329 0.284786505930967 12.4678791567589 -2.76322383887938 -0.352900181032121 -0.364259295557464 -6.09337079656282 2.51843871407442
2266 3.58325066718931 -6.85447183411694 11.9949495601266 3.79754886934001 -2.29956820807389 9.21773785578613 -0.657101254316539 -3.68280710712912 10.4614106840001 -3.55480520887477 13.1419826912046 -10.2338671743399 2.8216304407731 -5.41523327138119 -8.24424693973457 4.97029951134969
2281 7.34324026629254 -4.66738687151867 4.73975455427917 1.92265804068099 0.742119612505267 1.57828499951177 -2.97429033007198 -0.0675253494320056 0.266962071015103 -6.0688941843978 7.20194783075834 -6.53808961626865 -4.08431204905211 -4.40212534221042 -0.659569069775766 3.85791182715594
2296 -1.65088196792043 -2.30601941450594 5.22460616473784 0.764153146395292 -2.74645646944536 1.43986736007489 2.99197322879623 -1.44821313217462 -1.08946817270202 1.33539247210361 0.182184503723014 -2.90170247393558 0.486918772333802 0.429194143050436 -2.80085809482539 -2.1243653471989
2311 -1.13329060196334 -8.61952147926212 6.07613134988407 2.13440438295192 -7.08839474597064 6.50295805022782 1.7729312460333 -0.501291163016599 -3.41161901987288 -10.1754438297255 11.3625291290023 -8.13495282328516 -9.45385100254925 -6.07218493819954 -4.7063114006427 -9.54935957209511
2326 3.03364313122865 -7.68674488310471 2.1571195767241 1.96565802887087 -1.40425671888821 5.16046821975186 0.907347403593704 4.95969079336529 -3.6502529582584 -6.11281808363334 7.88840435733771 0.797146791612473 -6.67789834885524 -0.436564831971304 -1.0593506860322 1.18520689197967
2341 -2.21145940817869 -4.97850679166735 2.13362480031889 2.83286528806278 -6.40186214179807 5.00057150684141 -2.96042154789282 0.54903058038793 3.27238382355239 -7.44798688060057 10.2649580213017 -0.462817127736718 -0.120588553929081 -1.67386416222062 -4.43947369920124 2.54274225831225
2356 -0.121587501251577 -4.66277155598851 10.5580295670144 2.99458274653979 5.30571447517152 13.122538423098 4.55786408154202 3.49078567103442 -5.69538802779321 -8.28318871639942 9.80768077356369 0.103104172152484 -3.16178363143611 -2.33215982336491 1.83304759121192 4.2331090705841
2371 -4.75122547477975 -12.2701897505359 4.60020703797611 3.72363234727897 -4.22322139135378 8.20927000937946 5.52185457283128 -1.09550043404156 -5.05003635334556 -7.7803364305205 16.7082173695331 -2.60903847621879 -5.36195047946519 -0.107317122063534 -4.88846724949839 -6.44663486079611
2386 -0.107314222397041 -4.24242467836081 3.16378784831602 1.16977546133504 -2.089656843367 3.94041563411259 1.60149262257194 1.20391754337029 -2.58139621501778 -9.01016120073361 15.3180609879169 -2.18493472876232 -7.77996247065322 -6.26478521358152 -2.75884204643244 4.97709181570108
2401 6.42164647841721 -7.93445168405942 5.1229403877495 4.10719050341051 -5.54734762473726 5.02223498929149 3.65333996202964 1.77853650825967 8.53547252471986 -5.45222795166474 8.40093813718737 -1.07979936010117 -7.98545645433479 -10.1247154008357 -5.99084324063302 -1.45787369791167
2416 0.0658301033601573 -3.49084083188597 12.4917715619728 5.60850083910086 0.517795525185739 2.3501394423697 1.58657297493634 1.14738535313923 0.360206428782633 -0.602409216923863 6.68567371466739 -0.480181819473572 2.27698206113803 -7.12047740450932 -5.39728812118246 3.50938855151687
2431 3.40671442115459 -4.16503919936638 7.93994133731093 11.494836998496 -7.55687607327994 3.45654476131763 -2.87309968277863 2.39556669546117 5.15245355380965 3.76006077058121 6.23560607331436 1.864603496457 -2.23827205177744 -7.20577554827476 -10.3526759441334 5.43303942707497
2446 4.8377507712127 -6.36376878107893 9.72241509026848 0.916130475032176 -7.92854393893416 4.01879573651255 0.126896885163751 8.48027089992543 -2.87232763483748 -3.74220186996596 4.78672752196959 -2.76722316743696 -2.67610661065045 -9.62290360018421 -4.38502842662089 0.263626303431545
2461 1.48001242415111 -4.2766877690663 2.12135102115616 4.94433821403461 -6.67687167280907 -1.03280303116912 -4.53480326775493 0.750844123050269 1.23458848927071 0.941996126583824 1.71580056848382 -1.20116165857129 -1.08327985283425 -6.49612983717588 -4.43587560222249 -4.98379560150735
2476 5.70232282725422 -2.87253087579598 13.2616998908868 5.26324832791435 -6.80831467365317 1.80371211270706 0.718041272672031 -3.31427468145925 1.96294302076512 -4.15278676322241 8.24779498023627 -0.952400840897049 -7.57537994337977 -3.17507818212252 -0.800568271944388 4.18236051673787
2491 5.6916518673385 -3.3479317491742 17.9340057575085 13.2560225494032 -3.83597236580324 2.05431582412356 1.55810337289555 2.63893362447035 4.43211486568603 -3.53494580217523 13.7821842378058 -6.42342225239091 -1.37854729546018 -5.23279116590217 -4.09265642985769 6.02713946247374
2506 1.95833657356627 -2.53367552439393 7.54896082166747 10.900030852844 -5.89918695598837 2.93077758238258 1.55605631255221 2.68585355830856 0.642921019866368 -2.70043529165831 4.76447894593618 2.68976014934653 -0.610344228823511 -3.86275862467121 -0.135238295993452 0.143722802109596
2521 1.96778834942851 -6.7027233901814 3.8061836651419 4.61741517432944 -1.8801975577843 2.13449527799983 -2.10966299874622 3.62545452425148 2.8224461951805 -3.48183118104238 10.6519248697048 3.09982868189192 -2.82415303754847 -2.99434498102834 -3.00183900713305 -5.01921358228144
2536 1.97285374305367 -6.37898443112918 6.89887584969556 5.91431506824908 -0.242215889726672 3.56502728266525 -2.67058723480658 0.723834077741301 1.69732209041475 -1.36232448724097 1.78365230502389 -1.59030103206331 -1.21434175537233 -6.59377003731564 -7.69890795704198 0.513828931992731
2551 1.66426835484093 -1.03971267798391 8.33266806426 3.76392069497017 -0.907120019718754 3.32526767873248 -0.435497518085764 -0.459618113523045 -1.85028850965494 -0.693371023764615 2.94848402388447 -1.8560737323884 2.82926365936941 -8.95274730177136 -4.28885562192525 2.33523897822667
2566 1.86836667634611 -2.94718467715998 3.51200435490746 4.51302690697236 -0.989520878207945 0.789870247019883 0.482881107443528 1.77881625575375 -1.15929811623679 -1.62736510179978 5.96377177501573 2.08192817245423 2.06556668790012 -7.14842799233841 2.34132470687589 0.0507363527712577
2581 0.210728124427469 2.73967169397545 15.8593067283606 7.75373758457838 -2.40749032597877 9.17753899965799 0.905652169358945 2.48984919026428 -0.357322069923192 1.68401146536013 12.7464092327538 3.80383553289876 2.56839547488489 -5.62766690787508 -2.62080249813669 -4.04392230341514
2596 -6.47066627420001 -7.47585873868469 8.9607216301994 2.95104899454893 -9.41520246356492 1.22196965344914 -2.82837077033969 2.30390151284886 -2.48883370562449 -6.97224397632414 11.7603940560679 -4.84712688956686 -7.81850383474336 -10.3096217944245 -15.3636437776392 -7.86729216331895
2611 -2.6019801424564 -6.57151063066179 7.43487399041783 3.2859331859333 -1.04251458527114 4.04207913475835 -2.75796471133294 -1.03853812893335 6.51066232852331 0.292500154869328 13.2610245584526 1.49171449053898 -8.12619912058267 -3.7101043407202 -5.72183540820755 -4.85339731130564
2626 3.71296151131002 -4.62424774426492 10.3820693597823 1.57923080540497 -2.12149500347584 9.08465911755569 3.22159220649676 -0.191046833600629 0.47198972281543 -6.40815363590923 6.79732310809412 -6.68692265394887 3.4746722750495 -3.12928498889092 3.40355714880149 5.91839968333791
2641 4.8761242235709 -2.53748345196327 14.3553932824382 11.5598121273351 -0.569894274544418 8.40047823537162 7.30423637876706 7.25665554804605 6.85370613033933 6.99436666858619 16.3918397965374 -2.43455928987911 -1.69438551586228 2.36746853179376 -4.74701232823066 6.24938721321756
2656 -0.154589370947042 -8.32503314203905 4.02001445747916 7.14119303129015 -0.123774355118936 -0.652952380519721 -1.0571381777932 0.271659692311786 2.26963491351674 -4.87074064550042 10.5091237343268 5.24090651799757 -6.87406496709586 -5.82879887701132 -1.83698316691785 -0.895622856351412
2671 -2.75868516692559 -4.98381654468896 6.61642485845762 6.31067922790375 -1.55921296414094 7.17076121376107 2.45187859292651 0.544454071680734 4.01682698297859 0.455420336592381 4.90685197410144 0.877189397786 1.52289497168297 -1.4866092180943 2.36262614660244 -0.329821112011876
2686 7.23203572580729 -5.79430368484029 6.2821873408184 2.09722888636796 -3.62391398019732 -0.624257774012792 -0.841345482063172 2.8152118828466 -0.68693696355202 -3.82065105967177 4.76441475436003 -0.596273398319826 -5.94296357458897 -8.49769064248957 -12.1189090161848 6.36275783584247
2701 -1.26580423354195 -4.63622388554303 1.15735755430436 2.27235111310581 -1.88272072274701 0.273438942688495 -0.0138102879156659 -4.83230852218339 1.86357254191629 -5.62183595902286 13.5878505911766 -5.3274982968444 -8.00412272285524 -1.43002983765659 -1.32427368633376 -1.89606678570561
2716 -0.703619026481252 -11.4893265236745 8.32180803823965 7.08382342073793 -2.63457250402088 2.44025278081587 3.68660632800859 -2.26959984548296 7.30021441845751 -6.08389361551613 7.02055303813616 -2.68993429481487 -0.707259418377729 -10.8159174241513 -8.97378914401011 -13.4656249205972
2731 0.0192520965980442 -0.397917046147741 4.5193781111779 3.56961465217464 -1.17414215233345 10.0168163623713 -0.0535915231569637 2.59157930444496 -2.3462004990861 -1.11999610450838 11.3744164432115 1.9192967686751 -2.41198078601963 -2.38141201612962 -5.20989487186586 -1.73818320681525
2746 -0.735453917736832 -0.882498209272054 1.40014071503483 2.50849409095698 0.154292057989312 2.02711114114608 2.0442821095208 -0.496209141282391 -1.10874429702948 -0.568160402562459 2.72337602867079 -1.10944543313713 -3.02892619379468 -1.55767681020826 -0.00674961746337366 0.441430606260159
2761 -4.08192057536944 -8.79887659389133 8.87167335078897 4.52577786719693 -1.28917398005152 5.28382257300892 -0.942176006014262 1.86715035417027 -3.30038181641975 -3.6566607635227 9.05941141970589 2.40889462765284 -5.86521882672583 -8.77153044410973 -3.02673793987575 -4.34524181683716
2776 4.23049289498906 -7.06031045745464 10.2078110366075 4.4861537832576 -3.81287648316802 2.02023428948203 -7.97690489435605 6.25233785129289 1.46609344321637 3.23395636629236 6.50589627288783 2.10329562864353 -0.590155320732105 -9.22143870939889 -3.95709759151963 -3.33844607211057
2791 1.97019413418513 -6.88059259920161 13.9104425882553 4.55048324067122 5.78821465620927 9.27939967776295 1.32748059995137 11.5429476325316 -4.6280265716465 0.876498058424056 11.243546104691 8.05314693183369 -0.781925469381008 -6.98075909223335 -0.398363230580046 5.57538010304323
2806 -3.55831218254029 -7.01728010177277 7.44784226085055 9.32253562658887 -2.36681940560309 7.1046760313671 3.5079152007582 2.6037675924454 2.22913051037794 -2.93905114500215 6.55745763372302 1.27611035570932 -4.67119645364717 -1.62948371390502 -5.41879825100993 -1.73097302225428
2821 2.80610752045476 -3.94236045311452 6.36422255700374 6.4983831751116 0.27538979589289 6.98358958141558 -1.83710171898105 1.31454634501807 4.74032188455269 4.50802714899276 4.99829096517005 1.36669817349037 -2.2122821658935 -5.60605161659553 0.394978379298246 0.753286394141323
2836 1.96071806730109 -7.56771064484935 6.01477943112486 4.23467799952784 -4.32814335015139 0.36026218637088 1.82426889013675 3.94244193759298 0.643695605182502 -5.39637570995332 6.00323867130162 -0.305717997285058 -4.18796004329259 -7.67269785342131 -6.97316851301098 -4.58495334368217
2851 -4.58247583337322 -5.51408679000266 7.8199316982781 1.34565078926179 0.228359390946754 4.71904013225681 4.88551503952104 11.2835420668568 -2.30653571007755 -2.43841186641809 1.3783615039562 10.1957121446374 -5.63289114389671 -6.75020837374077 -6.22763899574819 -7.64363918520247
2866 -4.34461809554637 -8.92255459748895 1.63387692476138 -3.57265296436348 -6.69153659346659 0.758388547656573 2.0998701878758 -2.14503108281779 -7.07340820362653 -6.52332919958177 10.6635860901043 -10.6396990081855 -12.1351531982987 -5.03142561046913 -3.53288141407504 -0.188944815826449
2881 4.39637161571899 -4.6638823809558 2.789896066352 2.24999902073972 0.544387682022329 5.57300275572542 3.4896390955808 3.91229753751998 1.22781006288595 -7.75952311274635 8.95496692857295 0.0863927634272466 -5.37760620753914 -4.06354302882371 -3.54796673222962 0.0776591088938918
2896 -2.49304898851926 0.168336084262776 2.93614282670926 4.42244729222229 2.27191590829527 4.67108212021112 -0.635943563061514 3.21461855347983 -3.53916670209083 -0.130297378441876 3.48649466894287 0.427881128521139 -0.314845266400285 -6.83696803166056 -5.99971142447878 -5.30354376003371
2911 2.01371604005278 0.789990411247484 5.44363809411171 7.64979016785674 -5.35995072712518 2.26768138176125 3.33634140319801 3.24738331283756 0.681648955299901 0.853334787795998 10.6399911482422 -5.97722702489629 -3.81550815985913 -6.66946653092259 -3.10869204792207 0.531543255439927
2926 0.111352110248055 -13.1031167540128 7.7356996683874 -1.55419080909426 -4.54221239571955 0.976110886117432 2.26752390686678 -6.06540275043944 4.11548830937803 -8.04811228495512 5.286726269409 -9.9587675772297 -5.26850772521592 -4.48259402022067 -3.01941022017535 0.0198096002112216
2941 0.683387070237823 -3.34081666144073 3.42861788129658 7.08918591097848 -5.2706417267058 -1.60652527463966 -4.03047979146749 -10.0176490519154 -1.38919826821212 2.67104474178071 12.7783846820348 -6.94169206612378 0.156625536950853 -12.3305143538708 -5.99516154934415 -2.02745587454328
2956 0.744473792030936 -2.66602859755003 3.0477483562183 5.50641426507466 0.904494842741253 6.12228482017812 2.78707541931808 2.45616476827591 2.04382652217842 -2.28907202719314 5.77545499202926 1.16987577562737 -4.08360889755948 -4.01056636345355 -1.69973749936414 -2.9468522390181
2971 -2.54215491703759 -5.60047453270361 5.07967830098857 -1.6261391171352 -2.37060414916305 3.98643242828675 0.0780393340941891 -6.12647753045673 0.965922263713669 -8.07987128292998 8.43588110584174 -7.26622031290266 -2.57526474611909 -3.73136792071796 -2.29681289996962 -3.06937940127757
2986 0.235049897990744 -1.34811688606586 6.99524497398469 -2.6767596655059 -2.10862516247687 7.49615176090945 1.9641376654026 -5.19887484791784 -2.79259431961637 -3.98070557014105 5.77231942197726 -5.20508631324174 -1.70644158184831 -8.7411309736934 -2.75222893443341 1.50199524599641
3001 -7.01903339444455 -2.57959323647953 7.92135253063679 8.95023586617425 -6.06370427487964 4.33928883568098 -3.97054286909513 -5.95163881403231 1.98895987436356 1.50052630888667 8.07990744158817 -12.5665475929767 -1.03778989508596 -12.7891612583301 -5.36443985343508 -6.74575538046521
3016 1.67240400757247 -10.6063428732971 8.24144674921424 2.36043690005547 3.94102879717093 14.6188071450088 2.25540682382856 -12.2440895762836 4.13740168977912 -7.10695184056261 19.1811174743881 -14.1085352451956 -11.4665858928253 -3.14617676353455 1.84190647397481 -1.52702563668105
3031 6.90117599353273 -8.76661525546395 10.5158025560768 8.82869101369738 -2.57715102789218 5.28277366321626 -1.76598004150248 -5.58750972192329 0.630006494151422 -9.30692665383714 12.0214330044145 -9.0979978854333 -7.64405329403606 -8.66987662282406 -7.11701322389238 5.44036394550519
3046 4.00401505893746 -4.26935149955625 11.7652970018104 4.72793506806344 4.67414302142104 9.0628269787667 5.81446671094092 5.7663111037573 -1.24260205544544 -0.560833343151852 8.91584227527063 -0.988863977909411 -0.0566804772410139 -0.455846379923676 0.0644645563948715 -1.65641684040751
3061 4.64491695413071 -4.67279467517779 8.15846443292243 5.73126370379533 4.51063022448482 0.826369573119513 1.51138020057947 -0.125285448172852 0.73699229475456 0.632239075276118 6.73792927125843 3.12611519658094 0.379283326175018 -6.60529740401564 1.01362656775636 4.24791085041802
3076 -1.59931020994742 -1.08869751452809 9.81833640093817 15.0473495130165 3.31579271252159 1.73120896972206 -1.88879115168245 1.94328645834722 9.19656914116863 3.92758501801864 10.1604111331462 -2.74706898369958 -2.01916532325483 -7.76582362104906 -5.14428303328376 -7.93016994862737
3091 -4.12761398288713 -10.7080883476473 5.51914269692461 1.54457314049678 -4.84553108565701 1.26056918881203 -0.373885129726988 2.95250768833545 5.93168034614174 -3.52422016173746 10.584452181266 1.77728396359461 -5.76871849459887 -6.55992966662285 -3.41511357506064 -8.28199032784549
3106 -1.06268930733334 -1.76050058176201 5.97641634007792 5.53235507341736 -3.13461232278816 4.53308618932984 -1.5131213080491 5.67413680549611 7.72473226056197 1.28798809737171 4.76933408735555 -3.30554424732425 -1.62927017475776 -1.13086384775082 -6.45811318575603 -2.94300952340004
3121 7.69828659300197 -6.09555779856528 8.17582211953241 5.76550311930047 -2.48066017613839 1.72566719350599 -4.69587267399523 6.6603971592755 0.496766264049521 -3.5291210771057 2.64069280357855 3.96775286692032 -1.26058657000669 -2.63451186600345 -7.80390572622691 -2.1037152028071
3136 2.87390693899089 -6.86225357106021 11.2504439228675 2.41015624169907 -4.48349662213069 4.96632037901567 7.96574924254799 7.021201573683 -3.71145803349893 -2.32560826027113 7.54602071906108 -0.514657227314193 -7.7630620216287 -7.23848444578207 -5.63187505209055 -3.0969811624945
3151 -0.954239172930285 -9.77213777440139 3.58554865453825 0.704126899682298 -1.78618300796376 -1.98152819206963 -6.95142284345387 0.566722855311975 -0.124052408658692 -5.39820667874626 6.74588956892304 2.80128296834395 -3.82533440477392 -7.06993640281842 -8.6005709778278 -2.89380642651171
3166 1.773829706495 -8.24566897998954 5.52469053215499 3.81597491747705 -2.90138517794619 1.44808492223129 -3.2362848054547 -2.44036181864953 -3.1587341899543 -3.80505631534073 9.7625750847296 3.30973561655862 -6.15930181220017 -6.19988700438581 -4.75874057874042 -0.363845910542941
3181 -0.916962631784878 -6.7069708164032 7.94357572851962 5.26574775556979 -3.58374816007096 5.30558258144307 0.598858367487652 -1.72607123587595 0.977327777329174 -8.84706570364446 11.8424905270283 -1.81148060713529 -3.90071866917386 -10.4406419290225 -3.58380015243352 0.985700129784909
3196 5.10315025521165 -8.37647821469117 7.29583092009572 2.09082570904035 0.0863015449148641 3.86072333361332 -3.65983179048188 0.195864003719935 0.892587079434685 -4.26791447416136 5.06496897097497 -3.82827846356124 -4.83139785728393 -2.88233384846304 -4.32508665980552 1.97274476501777
3211 5.71065278884538 -11.6597164479429 8.37228042489662 3.24841394367001 -4.91740321532536 -0.371412366832593 -2.11098260221546 5.16428978281401 -0.988129628093235 -2.3102605899711 7.27635773749095 -4.55430849191443 -4.09533349577974 -13.6299243119447 -5.23420943796165 0.385301581832441
3226 -7.35739530885979 -1.66628559577277 14.73497875445 10.0204317804995 6.18087976377682 11.4745537262017 3.5958355652628 8.47183965508497 6.55000110777849 12.6109690777708 18.5944718700319 0.574894211417803 0.76782298411328 -1.98679214744528 -1.13203936835116 -4.41866762043268
3241 6.56109142311767 -5.53248358718386 12.8935307803277 13.5701201682964 -0.863229731130114 9.07514420450258 2.63365484398322 1.86166759757588 -1.42473645449181 -3.30206768998045 16.7880811188547 -4.13711312101564 0.433681244641929 -6.52509525715792 -4.2379545078597 0.195990150146518
3256 1.27093865342798 -7.16785692193464 1.75899684546098 1.53738013057374 -5.55128696740662 9.87115233306316 -8.24520209339577 5.64824420996769 -0.487203737865977 -6.17090397171634 7.85528710831755 2.78687006108837 -7.04619784157954 -1.63874361835315 -1.81221273082003 -4.27610108055366
3271 -2.38984913911162 -4.93679339866213 9.07177997929389 -3.09049784074593 -6.33965368893316 -1.5953157480524 1.76657555547127 5.42453251045343 -1.35399473102812 -6.8511474511509 13.5313921020248 0.295629794222282 -9.95147572948467 -3.65412903769631 -0.420180154295125 0.0771244114895426
3286 4.89931829688952 -6.90275691987919 6.35800566498131 -0.628028314969148 -10.2309068166939 6.69523791760163 2.35271469995985 5.40038969244075 -1.26733750789667 -3.83046431991386 13.2442891184387 -4.88253141189813 -10.2155549915867 -9.0975869618402 -3.2166756822204 4.9615613960907
3301 -3.03935475404157 -2.79735866996856 8.08126630325573 6.48717862553184 3.54930597979492 5.60990775472743 8.44154324938517 6.45895638452359 1.2665225250204 -7.01278121756459 12.9934607223011 4.8249844506024 -3.79506136430724 1.50994117079436 2.62774848718987 -0.728022604268797
3316 0.958063150225039 -15.849787846305 5.72395207826956 2.63494738362507 13.0292283170866 19.8675074740038 14.2158767444505 10.9921410997456 -8.37838190102834 -8.86987108633192 15.1379930484602 2.94147372107447 -5.38346315682524 3.44494485298093 3.72798797650263 1.04883314755885
3331 8.91643441974014 -3.27434572010094 9.55489625181529 10.3508322977619 -0.122283680508357 12.2524026669136 2.68542384832061 1.42916528103912 -4.94542726222004 -5.8482571969778 15.6274196575891 2.54126417378576 -5.78809627038869 3.8312982838173 2.48886321696199 16.1376998628889
3346 -0.78470286016188 -5.96527628260724 -0.436977480686436 0.602789896396953 1.31125327250178 1.79637288603348 -1.0789319966942 0.584515715455058 -2.90208938921415 -6.61814579455788 2.08561774418196 1.08306383618368 -0.82119486752805 -3.23409311662362 -3.88709829211601 -4.40534567324875
3361 0.337325752897526 1.31080963686939 2.45483616179523 1.6619421579846 0.623097561369973 5.94153710553813 -1.67575724311358 0.57663014060535 -0.674514744348651 -0.165292172478619 7.29867792898449 -1.15783298890081 -3.72838137373663 -6.7933733588069 -0.952332627562613 -2.29903508596757
3376 -3.17552807354859 -8.74670033224648 7.63449008551748 5.46215655819956 -2.01594142972112 8.69372101236477 10.645879158312 -0.103763630481732 -4.579576490081 -2.91855338043481 11.8299725616917 -7.43384673643017 -8.89536739925084 -2.26536716432026 3.22272212632814 -8.51997001910226
3391 0.719128054679592 0.557290597800161 -0.0788177151616507 4.43915388909701 2.11865320181376 3.89422184662488 -3.93396105591585 1.5140043009311 -2.85353398567504 -2.37096775499778 8.51513321494635 1.64207465597429 -5.69274892752517 1.09384836244968 1.82577892495703 -5.05433381625403
3406 5.95901959460766 -6.00916434756127 13.5224661164433 0.459580232375724 -3.5657006686369 2.0330548764556 -0.658261713181532 1.67203143768422 11.3060477315014 -1.68169648219448 6.64072952381426 1.89001959241782 -0.860899211432985 -3.48319059666345 -1.93586617021425 -0.23015064899009
3421 -5.57229071758925 -6.7402920321276 7.8591987493369 7.94063675661491 -0.579982522380893 3.00682315764624 6.722348137195 1.70131865812144 -0.22782145766977 -5.04377295659435 8.84159419072229 1.83055132510895 0.0811290579504043 -2.94165382761856 0.425686768350975 -1.40862948108909
3436 -1.62666850858791 -3.76990913521117 6.54075624788771 -0.765714878885273 -1.71856254350451 1.26190723636414 3.13570575682586 10.61426156223 -2.85902917740139 -5.48912888100146 11.7878911450899 -0.695483010319435 -3.27642487980993 -7.14424082533011 -6.90895860379534 -4.89519911632209
3451 -1.46620310946631 -3.83469585075919 8.64570984378833 8.52582481063364 -3.23136965107342 0.385978633916531 1.13903983128681 6.84797282667629 3.62666403858689 -2.10543614107728 4.76065020097354 0.60330498828497 -1.71950388380303 -8.20888689999074 -1.91892503387582 -0.112330144368106
3466 -3.86815956952307 -2.81670223660021 12.2161497136148 2.74735034717364 1.76535388626291 -1.08366051819073 -9.12365222413642 1.17402280661869 1.32253337942849 -2.29112621349958 7.7847613184755 -1.01401292142923 0.501228840724869 -6.66500587160021 0.217772696343033 -3.18912406622165
3481 2.33627884738051 -4.73184179380073 13.2876170213128 5.34896205724381 -4.74296868904613 1.2252441685867 -3.85695761417929 4.03298987977325 -0.548323320167409 -3.64089520322268 4.4809220431161 0.884449498500882 -4.45565962021864 -7.92111188915436 -3.19268734538524 -4.82631388803388
3496 -1.0800076988724 -7.91249404572801 3.7208540651737 0.161623912076066 -1.76295556910728 8.36341962761613 2.66233066990934 3.77325357120889 0.207383892303632 -0.890056472907062 3.47963835051081 -2.61882611662047 -8.19212042907916 -4.26740399050252 -2.30921201436665 1.57808785465632
3511 -2.61872238908697 0.163325864209114 8.93450341343869 3.89689327948663 -2.66665587878294 4.29595895254386 -0.257301291470605 -6.03788715793309 -1.92191748246932 -2.89672337397813 3.32181054438481 -4.84566108476207 -5.74170410651041 -4.08514988860475 -2.09522142936915 0.679976598674495
3526 3.08514743644594 -5.6236745609392 9.89188927628163 3.2137577873451 -7.73232039872047 6.77107763949281 -1.30893711744058 2.85587563025729 8.44568631796578 0.753677110007536 9.4539921740818 -1.93595711304188 0.227022637533099 -4.58886328479037 -2.58728070306991 2.3261723963473
3541 -5.87634955324725 -6.1746861734831 2.18694291535406 2.77023198682126 -1.89111474060993 4.46841058905294 -2.96333303917838 0.105778522253875 -4.69350872838234 -2.81864274614246 6.99072629105507 -4.78268956314414 -8.15442536623552 -2.27069214560032 -12.0475147637743 -2.93556778699804
3556 -1.19355411075618 -2.73729247815072 6.41950982897416 -2.28279992826612 1.67160820864882 3.65940286910212 -0.0831208458019855 -3.10935835414428 -0.486666944593397 -0.0381882321613765 4.38396550216737 -3.83666487915418 -2.19567939180616 -3.59128983732689 -3.00038328376722 0.893238250612778
3571 -4.8583238414409 -0.428008332256481 12.5449358778008 8.15560882004895 0.637904848796923 1.27507115656504 0.547297253647482 4.2480584966403 4.27905076646384 -3.98676888438118 8.95836499429945 1.39905368775493 1.35629502477793 -4.55859026747782 -11.473496893565 -7.29522271269472
3586 -8.4391191761585 -5.39136721535989 13.2499354675346 8.26937954650731 -13.3707905427841 6.30756872743261 0.0920721835528195 -0.896671191387973 8.80718616019119 -0.0927128002616571 1.71353047326362 -0.849089778180785 -3.51598308605131 -9.90971881507089 -4.10906007539539 -7.3254761080776
3601 9.40603366735111 0.837386222184889 8.18680245465833 4.7243373064096 -5.67681773447137 0.301437391841807 3.1772989548399 -0.00111216522262181 -1.4511493861743 -4.25516275931438 8.53933345230618 -1.73619613469097 -7.23216893302605 -7.45392609212839 0.492416440564133 4.59567089785966
3616 1.16490219652731 -6.63726059969401 14.300187558572 3.36377115788064 1.21459691610502 6.022492989205 -3.50687934120872 -0.968515462330995 0.388629719348995 -4.53614649259676 4.21780456802724 -4.90830129144706 -1.39062859072764 -9.31911546146478 -8.5664248288706 6.22064583567607
3631 3.08103294579013 -4.70917272209546 6.39189163302822 7.7160909803078 -2.47721556964091 9.10906924353904 -3.39411279999786 -3.91886730604138 2.76363656153152 0.165365247838253 8.33193961295216 -6.63611964687713 -6.34492885422492 -5.4193758017275 2.56972702287884 1.34418800798789
3646 -0.984250656914134 2.61440913902702 9.0976977212827 9.61455914915329 1.50070523786813 2.5729556035889 -4.08790560258307 0.340714760302347 1.84603345649494 -1.07690707853182 8.46649396635045 -2.8763433236127 -9.60612186437069 -4.37012115551649 -2.08551521227163 -3.43745359860428
3661 12.9552674411676 -8.29596941568679 0.951656113388387 7.70825140929952 -9.01084463566026 1.21677424264397 -5.55969004666944 4.61674060603708 11.0151057402406 -6.68565164686759 8.3845540353273 7.95990163300619 -0.0891657409442077 -4.66091358821876 -3.64254004305563 6.88542334916208
3676 -2.27813067224876 -7.5848068252419 4.30691095921093 -1.48013032115234 -1.90064277562916 6.02403998862297 -0.0232707659394489 -2.11998780716086 -5.96264176595855 -6.27374955711178 9.70182696484735 -5.65908982065009 -6.63754941202851 -3.1149810247581 -3.49950783271235 2.66762928104423
3691 9.6166613820492 -1.17986141462818 12.542774658057 2.71669036783564 -3.19275737217915 -0.100330558475227 -4.25459668975988 4.28748196934741 8.43780287195591 1.316551153386 4.24780043462895 4.86183861194063 -5.14074099056514 -4.06773598613692 -11.072421064785 5.36580648329539
3706 -2.64473953835911 -3.41813507000951 16.2887389496237 8.76325647721274 -2.66274248141854 5.58254383604153 6.18831824738627 -1.52851883370916 4.90120790627952 0.447618365040139 8.47638344228204 -4.10381756913991 2.68214767973863 -3.61198280497293 -5.9359391782055 -3.23741751296018
3721 4.17069171339858 -10.4591598872851 -1.59460170710467 -7.67362924658696 1.15048509107448 5.13340807530895 -0.562088804321963 -1.6802913772911 1.42769371338242 -13.59444601798 5.6594711013379 1.31442594551424 -13.1667939557492 -3.90707521266187 -1.9813258573494 -0.881266395986501
3736 1.40174803604957 -10.5819907007085 10.767251652604 1.89967038453506 0.087947915192335 0.280104203084314 5.88173807841742 -2.2666668912664 2.31218742802336 -2.46638455375612 9.00317524369189 -3.2150254096541 -7.32469466079925 -10.0143931930537 -5.27225460609355 -4.84867427474351
3751 1.79192709523633 -4.46600022386731 5.78798811486242 6.08446042946328 -2.50374657721042 7.01950250576202 0.955439344180838 2.86762917662984 0.713815099953337 -2.40592034293502 10.8398942006916 0.326291958918672 0.823012630382285 -6.73551602108659 -8.13220960785326 -7.75982711498732
3766 0.42309541729024 -4.54649438061646 7.46021957220751 1.41049961407961 0.598730600680147 -0.00275552270709944 -3.62043422708062 8.13193483535652 1.59025731088292 -0.0992324059222331 8.41290084908563 1.94625095557479 -6.69973792469147 -6.09157887139883 1.41191570599787 2.54603951085321
3781 1.2965159579946 -9.10087316771357 11.7900116394502 -1.81825730369531 1.62628038582341 4.35193635382451 -0.874769456766263 4.08717364508348 -0.597912209982702 -6.77007787465447 9.98621392963422 -1.09305691873445 -6.2461039918102 0.673783758736566 -0.265976377471352 0.152708533051302
3796 2.19876689578167 -7.16236833028508 5.40884098255881 4.66707555286184 -1.09074765986079 8.71930633086936 3.45582724890209 -1.79225042062983 2.48859109891055 -2.04472880319945 13.3525980177313 -3.59356811121613 -5.25348417898412 -5.65463789854178 -2.8865456253227 -6.5409536853252
3811 -2.36818159263635 -2.3089132922819 4.27291613821049 2.8983058585 3.08296386723567 6.52304316664509 2.32824685666305 4.37216405592957 -1.02632945770065 -6.18426896737304 6.54597425065951 -2.55290446515563 -1.02299925124424 -1.26022041910494 -0.636910899436362 3.38969303035026
3826 4.10335281676269 -2.51059468941093 4.32404146464073 1.01234909129307 0.0527304834677857 3.58956284043582 1.30191583578356 -2.54450477796317 3.01976770503465 3.8195858912009 8.82214102382289 -2.72176341919492 -8.70806974977786 -5.38092522581419 -2.4963887411899 -2.30990413436808
3841 7.9163998746499 -4.55215816972577 2.52749554540316 5.3503929630852 -2.25030767362307 2.14652694749829 0.846276190596602 7.97862756375437 1.75997814878801 -6.66703110194867 3.36871842750875 3.85424607566522 -3.02097932143624 -8.83202929733524 -3.50308712844869 0.258305708725554
3856 6.03998211545961 -5.18944296457557 6.74383577479399 3.80468720362924 -3.66571892714758 5.78237201262986 -3.2372329681429 3.65516871072477 0.767647327867831 -7.79796581795399 7.24283612890272 2.55167890648759 -3.64369809847358 -7.63714409468317 -8.28078535131488 8.83218304351287
3871 0.593236107244581 -8.69921077630758 6.43394910414295 6.71484413291064 -8.3861752429475 5.52428175381383 -3.83636640263905 4.03090005676428 4.49021181822531 -5.15191139111552 7.40452130567336 -2.17860085769943 -5.51454853539042 -7.23102206489675 -1.46934767763264 -0.165019055860436
3886 3.5612866734603 -1.86131535005541 9.66302315144728 4.88880598849641 -2.70351273485223 5.58297014620818 2.61870106326488 5.61593281129023 -0.305679450580853 0.485407716486081 7.43491083225966 1.48062747554574 -2.42739562845538 -9.15094734944819 -9.03327309044696 10.8531310855399
3901 -5.49638948848653 -4.93234323760939 8.84302019923508 2.81399011603613 -1.12090000975596 1.06004472243146 0.88803640212226 5.64441512857418 1.68055626606466 1.08579984561625 7.527102504754 0.671375822371749 -1.52229742057129 -1.97770604013272 -1.63967368467048 -7.12784349939956
3916 1.2169659045817 -2.41943358636945 -0.147690643079329 -0.474299059860082 -1.64979877016512 0.453549798391724 -0.800607919010831 1.3519523102499 -0.560355040982344 -1.98024493763533 -0.0702856123380388 0.374737803708297 1.76502311411207 -2.28518776179468 -2.0241617189572 -1.85860702067373
3931 2.20193941260149 -12.0385120680388 4.80131232602195 9.944078693837 -9.83626822197893 -5.2716225508668 -1.8517006882692 -0.263171561850277 3.17653202213302 -3.88711563213403 1.99185455261631 -4.54026655378246 -2.25457443529928 -13.765709980128 -6.40585237628044 1.14890970212378
3946 -3.5404134631637 -7.03581164685967 1.71051228259176 6.34480235770766 -7.31170813278352 1.70594386076246 0.237663478516121 7.01477183898949 -7.91583984469708 -5.05765883154902 10.7400934373394 1.55960640194526 -6.63547039365783 -3.03273185129279 -0.0319614625227529 -5.383690207521
3961 2.61038309312176 -3.62725575548382 17.2326476440712 7.5344852397586 -0.448390445792508 7.7937971392665 5.32703183525889 -5.04796780075373 2.02774222315414 -3.37569015853672 18.5686181745381 -10.2498585218579 1.51421818041418 -0.970341229071146 0.631067172166675 4.42423602292914
3976 2.63401390146112 3.51638990266357 2.44740290387715 9.65916386941591 0.945892843980263 8.22461103595133 2.42009246793619 11.698412289077 4.79983898260772 -0.71618764575287 16.4972992373181 4.82790630841318 -2.42950993194966 -3.80058575685231 -1.36987715289059 -5.23606947737092
3991 -3.67338244042262 -9.84092562231852 4.2407695725101 -3.57020714915 1.99433376103421 0.77513436875238 2.54055697518952 -4.17949021445686 -9.54596354206732 -11.9559024169117 11.8790309291789 -8.17540376260644 -17.3480544983908 -0.552567812064162 3.01900786775726 -1.89476409559948
4006 0.599768033217663 -3.59918083977151 0.853524679610497 -1.78356550794508 3.55125036545997 7.30314406427821 -0.125400208559647 -0.737794013000953 -4.24307394521264 -0.706554784411374 8.43106745199785 -1.81161488132785 0.178055015956151 -5.32693000892936 -4.68054464208305 2.26778257382386
4021 0.0410036455311313 -9.19019688120812 8.68781992395959 2.82033580771996 4.69853362390385 5.62644992716019 -3.55804450747266 -4.74948317718738 -0.670295067679747 -12.5372541911832 2.97630008218682 -9.16848381554586 -8.81732600424743 -6.64626290985452 2.4593102362543 0.787610512760601
4036 7.20653583774016 -7.86865919305174 5.65501211487815 13.7552611568228 0.289326536709554 11.557263391991 3.32196152890382 -3.08420376330098 5.82567193188078 1.87335187582054 13.8656180532205 -8.27162537876642 -12.8011442944698 -0.897337590223486 -2.53996838177155 3.02405318761463
4051 5.16917970375693 -1.83337756320888 7.03808399129153 3.18098450259773 -4.99890664979033 -0.119907583209404 3.95363482801171 4.00990879213616 2.87552829486257 -0.858118624619942 8.04255680253313 -1.75606483813493 -2.70347869828638 -4.87909254130845 -3.62115935159121 1.74174613295591
4066 4.74685082998317 -1.96786828197678 7.37140784434583 2.01451547602822 0.26134241664151 7.10566530746833 -0.140945016360071 -0.441893510896897 3.57810782942307 -0.428172747523588 9.90263941166143 -6.00299852716257 -5.37726656657848 -1.28029523231164 -0.843471892389987 6.82625019250645
4081 0.406911099706068 -3.71544674658509 11.1336790443031 5.88226633047202 -5.68720431389472 2.92778638621 -4.64465248835117 -6.65926176296769 2.22752758939027 0.0485487777235534 8.65325554015366 -2.45590232388713 -2.71546472141585 -8.03970464399743 -7.66008111888923 -6.25889421777936
4096 -0.0363722900344867 -3.62849236667444 2.77983336256543 0.397580767526529 -7.59582805984043 2.20835647503366 -5.57246438394035 -1.54912860607559 1.05864146032162 -0.425466373168994 13.3571673994111 -6.28197447970025 -5.79224843550521 -10.0491283105396 1.13923610882546 3.27537165982847
4111 2.3759632457455 -4.65255315841078 10.5439364828623 4.94801195042357 1.49173504461259 9.13137758030725 4.30464274231124 -1.19938996205172 2.99266930082874 1.31511077638623 11.3229658697172 1.29050724753976 -1.97409063633497 -6.23951454998075 1.03171244707874 -2.27056042131875
4126 1.93507521459794 -5.10359333154692 4.3491302488193 2.58396640712066 1.28523479882379 4.98922942883452 2.42529655050046 -0.592829461038072 4.24909654389164 -7.47637011986101 -1.76079405742643 -0.0183824383034281 -6.0298731507047 -0.0931090092995936 -2.81631591436853 -1.60976728115396
4141 0.344838307453753 1.01907653463736 8.95144701594517 6.32319206644422 -1.65831212665155 2.35585783200843 1.27045087972602 2.95200956240014 -0.119004036823 3.11205620968058 9.45825708127521 1.43470739519304 -3.64938098388438 -9.69424357840244 -6.65474993455895 0.214328897312554
4156 -1.65918797644704 -6.27171069605239 7.15120848743907 2.05796615678436 -1.6735233439687 1.09666428462108 5.1775632675017 -0.767916610180438 -2.68023833865565 -9.98264315116171 5.37132755776749 -3.58341664823757 -9.296609134228 -5.17664102528041 -11.8798762839273 -2.68097547865887
4171 4.58084646250239 -2.17839038515435 10.6486744722141 1.0515247279313 -8.68587271078486 3.05251585182861 10.1635491471267 -6.82505842963149 2.13621094692144 -1.80539176600491 9.40323805422 -7.10906046705763 -3.36538762716962 -10.3021497436997 -0.305431101583448 2.18519305581924
4186 -2.95344292493146 -2.0830478356497 4.59415187747763 7.28112023623419 -0.45754159433957 3.23754654050953 -5.45869859917705 2.24650379341251 -1.81457891831353 -5.76758722325982 3.63059775346736 -1.21136141347496 -1.70489940702338 -9.17938534576145 -3.27979339530016 -1.54866207997264
4201 14.7330378482479 -4.20742619441046 13.382506084146 9.2462940353572 0.981046253297893 11.3393405498782 11.7404555807537 -5.56659826357571 0.933973851784357 1.70284544744929 18.0417579007322 -10.0300066403571 -2.77339574530201 4.13276810092796 6.15876553120312 12.4383576096691
4216 7.44101242861387 -0.415988445036228 6.24922541785059 1.79295217834158 -10.1087394490785 -1.52400775920246 -6.12369579357734 8.20175354704015 3.02812915317432 -2.15664500215246 -0.0318190049101181 3.24837811973734 0.73027984977117 -11.0840173365403 -6.62977684649704 6.29909590585136
4231 -1.98177780685035 -4.60011224547095 4.47330501294183 1.7627093326819 -3.72326355951778 6.17569060481838 -4.78653732849636 -4.74177341935066 0.557215173501627 -5.31887042754218 11.9803799635674 -8.36276258848621 -10.2734144212601 -6.0997047877001 -2.3163736167646 -0.813455252527357
4246 5.50265668925979 -13.2122660545077 4.78692599058099 0.555512512596663 -3.08252084440767 5.69998675626855 0.692602560788519 -2.93019438859585 1.38597038404774 -5.62712725828629 14.112790388388 -2.12835580293886 -10.7538000743041 -7.57010369817943 -9.5529181873973 -2.03823382216554
4261 -1.09947404865566 -9.25340601679082 3.18035071519977 0.684675746589025 0.503930342277213 0.548312228482518 3.19375370517879 -7.34370343546589 0.375721012120474 -4.20300460038968 6.73494460201611 -6.68424916307429 0.222959040703023 -4.57669527311315 0.637267110469611 0.354704825558241
4276 0.581135955125294 -1.35756241213642 8.38371725287179 3.91163924681211 -2.16408228358465 8.8179846081544 -1.53329424970906 -1.15283862229418 0.539023513266052 -3.06062529564331 10.6978751787622 -7.5780769750291 -2.7414580454321 -0.0691227742322118 2.77808979985693 -0.597070064235513
4291 0.213687446934384 -6.96398173793552 9.3820031784078 3.61648140669622 1.83849772100387 4.59975432438118 5.91618636623083 -4.6836614764408 -1.98570450927622 -2.61175644910116 14.1195928916987 -1.69819225509544 -7.33964210973916 -3.38910169398516 -5.85516836345717 3.54456348781923
4306 -0.849001204838821 -5.80963804281533 3.81825505486084 1.05844146747249 2.48354247039503 10.1736655128957 2.51230290650797 7.34335985293003 2.17943343456991 -0.258713100038415 10.8051584397081 4.21664637196568 -2.4680122693995 -2.53471594000361 -0.17498667423906 1.35304355112576
4321 6.33048751454898 -8.17476936929819 7.39227465292215 8.07157674074055 2.37302944393839 3.95942364021381 2.90720711017911 3.21833774615236 0.555348004034862 -5.29557591312058 10.7637642808348 -6.00638620535247 -0.595804119504091 -0.688667060072194 -1.4732718849297 -6.30908120437597
4336 -6.3512103661813 -6.00546712473333 5.28792550086256 1.52494214353961 -10.6817112422523 -4.12124484859366 -4.75148067860267 3.5493578904577 1.77072745366105 -7.66791106196094 7.28249564413539 -0.260389933416987 -6.75058136492499 -14.8285339525409 -7.31343637497789 -4.11473229896203
4351 3.23902893732252 -9.52179100454686 4.54907733861532 1.75917758027245 -7.30722362929106 -3.35945764457372 1.24655442358415 -5.40137906328442 -2.91973805880234 -7.67426839062914 4.28111553581996 -9.60911590011132 -7.23059113872278 -5.19425773349415 -10.3479115180027 0.644861881847479
4366 6.88497280976696 -5.70751051405276 5.56043232671325 6.11672922437047 -3.17165967317051 1.45367350717373 1.27442972969599 -2.78258925197181 -3.00211749038935 -0.601437891929506 12.6427085624076 -6.26283679858477 -8.65301577127664 -11.2777160129663 -2.21281313985815 5.24493622749451
4381 3.82109419747881 -0.431404317565725 7.71351629263221 9.38639168015962 -1.50279979741373 7.52272653801326 3.91279765376371 3.79091437420568 0.349160475372411 -4.88366498857764 9.64293219011187 -4.44190562149564 -5.04849286592504 -7.85768406540514 -6.29452864247157 3.0492046485677
4396 -2.88727564284214 -15.5563396603291 4.18402524722629 1.73499720208021 -6.32481697890434 7.25893238719029 -3.23371625658823 -0.940381314825562 -1.66178884842184 -8.91734076494114 6.7233581613384 -0.476013334535544 -9.09522038863573 -9.21086791750846 -10.4225044291771 -2.50888374209819
4411 -2.6379587398294 -2.47952830889733 10.6994496355632 7.25089638613156 -5.26565647619331 6.49567298586066 2.81659872601799 -0.855817415416774 -1.03480882499068 -3.71844647019542 5.82658248834488 0.915639302683778 -1.77326102973165 -6.77054719428952 -5.88050464398176 -1.57407110337684
4426 -11.9805487742143 2.03914134495204 13.6723821720963 10.3171848756006 -3.09752214755859 7.12922759048262 -0.607550140331187 0.620101216270192 8.42644786262445 2.01757360990198 13.3393968105854 0.706056974384503 -7.59312611305264 -4.36017034796825 -3.50933985756542 -14.8448829346159
4441 -4.19675099460002 -3.89113059917866 2.21780236903351 13.2578681522928 -1.0582472173048 -2.72257775330224 7.1498855702548 14.2022793630643 4.29979166461448 -1.34979745121079 15.020513350517 6.61331086408846 1.54411801357989 -0.243673435680275 -0.957287935365797 -12.4412971908252
4456 -1.00895288179714 -8.01576855247283 6.33209716309992 4.13207794456313 -3.12764534726436 0.218646442351423 -9.71113044173703 4.41722379625618 2.14972958038454 -3.80155303200021 2.60675787264155 -4.78716523065084 -5.73294493583636 -9.55164427539263 -4.4440187378696 -2.37256850322334
4471 -1.92256293519254 -7.2812201572931 10.6223175903686 3.5781181213056 1.4395149367492 10.5099302739156 3.15465245791311 -6.09608371874067 4.01053477180632 1.08388462878382 9.4672546566378 -8.53873716850912 -8.44650940954507 -5.28706612990202 -0.12613714318369 2.98665843739575
4486 -2.56168559203276 -4.5003646703612 4.43397878122445 4.33835420987144 -1.18199866003016 3.8966759899946 -2.82518516869752 -0.0221440064576596 -1.17251183578317 -5.39468648603435 7.82782512286889 -4.70027924796847 1.54961692308515 1.4940763056011 -6.19494896041635 1.1909436839924
4501 2.11669497233561 -3.20678311192071 8.40097373438594 6.56623503159692 -6.08625766192361 3.04892336180674 -4.01546244836901 -0.321864023078893 -2.1003707645264 -5.8388115735822 11.6831153089216 4.46358998066682 -3.19261533429832 -7.95587887595803 -6.73960370747934 -7.05247676799179
4516 -1.56668859568573 -5.25518785385736 6.00351624562252 -1.33570474437958 -2.34301402187265 -3.64415797943106 -7.22048628066725 9.33307343110228 -0.778145365694858 -2.01928000184891 0.500199366355481 -2.70051361682416 -1.00647588964208 -4.94412402582331 -7.84408408138434 3.10050968186185
4531 1.54878987441839 -6.83977857061034 3.40616109248045 8.15636340330693 3.31952854471917 2.34562430639055 -2.56559275334187 6.30457906498119 1.94875013232613 -2.05001473616603 5.77273886665739 3.28353862119725 4.48723686789177 -7.62137694052818 -0.57910633695608 1.61269343060264
4546 3.42573847311331 -2.50851806191181 3.77778299397044 3.3609552540184 4.86261636161467 4.52342684295778 5.35230481626639 -3.33741885730218 1.44525395259961 -5.02067517707615 9.70695431806969 -1.11992854383796 -6.02877621620783 0.854682373722923 -0.514528520059936 -0.299904304536883
4561 -2.49508836644571 -12.8791328636313 8.08688818044063 6.39203205044552 -4.93840425943216 7.13112336077495 5.74203407918134 5.8342838529763 -2.23318103480716 2.25181712153372 14.6718228875579 0.867338005915359 -3.87817418665214 -8.09679779663614 -3.71640289604471 2.27063566351396
4576 -1.31700319764535 -8.27871448794682 10.5775146359907 6.97363784969843 -2.39048381122132 6.56175286888015 4.70752181410535 6.06310068083354 -2.77286013709037 -3.01877734891555 15.4935982551183 7.0217651820689 1.46083002185591 -7.05916815085222 -6.67012763948993 -4.61198559958793
4591 -6.65978092475765 -9.62134605050172 7.24946442339271 -1.78078636689327 -0.958637826699505 3.16739069685389 -3.55797277690781 1.73923206424887 5.54486766337079 -1.38662510415439 -0.242078071851699 -3.74465621509297 -4.43431067274084 -6.87912760471218 -11.6319553487436 -3.00990264090811
4606 -2.37665078312914 -6.45917414011422 7.57477675033267 1.05705242099604 0.523777663234772 0.466875271931366 -0.177386229495688 6.47056030421226 1.61959235277204 -3.47837285915292 3.90820098509887 -4.32973555630003 -3.32075537190496 -7.33273511401477 -5.31452402714731 0.100032231585335
4621 -0.659895524519888 -5.96885504414516 9.54780651634086 5.29980656273001 -4.75629703751471 -0.298104612808928 -2.33514183124874 -3.13112413180739 1.64900615369158 -0.326903349875543 4.15088522143968 -4.26025365101277 1.98802106179502 0.613629358644262 -1.56570478639655 1.72172043897815
4636 -3.4507871111293 -10.1524527031287 1.143763355662 2.53130638387871 4.30098297338545 7.26399991203549 2.22731698834789 -4.43891901917557 -0.0941628266935588 -14.1014739899808 13.3607721285406 -4.16494135041173 -11.8887709588118 2.71223126442192 0.433137288963243 -5.36514841869855
4651 -6.64207989281569 -4.04638636541416 9.84661585933116 8.78291638467882 2.40078485328861 3.58546499302108 -4.84610721009662 0.789011625572995 7.25381535886246 3.10319178364068 13.5633695307607 -5.03421913939606 -2.37588185018677 -10.2805035304114 -4.34566739966453 -6.38611882404518
4666 2.41295075995078 -2.99764053281102 11.430769982358 9.8439786568702 0.244145137039149 10.4962808871829 8.42083426743527 -2.40054977555297 11.5832264936813 -2.29834787788876 13.8779896922512 0.672329180751417 3.84785491882382 -2.18253919394566 -0.760204324065291 4.19648122431481
4681 13.8278087677029 -0.426051848580753 15.5827573336533 5.33432115130123 -2.53129659972754 7.92581760434719 2.23262246866384 9.53088723278532 12.786013325306 -3.22090659270171 11.4934775624538 4.78859348200425 -9.45487759379904 -6.51323123829465 -1.70670351200743 7.81959225346847
4696 -0.403508088146123 -5.7510304313105 5.42689316896006 12.3252027845477 -3.12261228919533 7.33710612123027 -1.82242089463109 19.9432457741539 8.22192313714145 -0.183672637561251 8.79183046368762 15.5927802004233 1.59354531751065 -5.85682237268734 -4.74566062433145 3.60814738900966
4711 -4.98805150059142 -10.3856590682246 7.66493127441101 2.81316819747396 -1.55195226419467 -1.44543455823521 -2.72444622737021 4.46608903973199 -5.49751911451601 -12.3064616081782 8.26913886136158 -2.43491887336801 -7.9645690754267 -8.795893375571 -4.16600380617294 -10.5530366075601
4726 -0.875481426813014 -5.34816814598688 10.6264265022101 4.68158025684696 1.979493770589 5.18664807909062 4.28037726363859 1.7735668735202 2.0676736877689 -0.0398746238623238 13.4858017243465 4.66903340088779 -4.18230463621001 -3.5828330984645 3.15763763207766 -13.7381374590061
4741 1.11108570848799 -5.57173097759367 4.63740070798808 4.28342691867535 1.92716992700502 4.14594631592713 0.0943225485566861 7.18035007894024 -0.297593597526821 -4.91666529288991 7.97321447474269 1.45564564677457 -1.82395535449172 -3.82389309057654 0.657792818995653 7.12517888667506
4756 -1.80242356965333 -13.3244186633139 -4.77836469618008 -2.66413999670951 -5.3011719825038 3.27977384857854 2.93522603065121 -5.03030526896912 -3.21381146721683 -6.27162593462496 2.91327218541641 -7.48834746141765 -11.7991517371007 -4.6983552946544 -0.312424829621047 -4.19193958333761
4771 0.621511181336012 5.90863859711482 2.45812767947848 2.10668215560416 -2.43281633942477 6.34002808619258 2.99161351394409 -2.11478742752718 -0.340109606867858 -3.60178169128719 7.48442924075033 -6.25745951876046 2.20207320336447 -0.321670746168327 2.38867945005313 1.33644369585331
4786 0.320388649210346 -2.5962964338669 5.14300150277513 2.48815990410051 -6.45681049829384 -0.45161893341149 -4.87604525395131 1.71172826834372 -4.08261986170222 -4.71129801790604 9.32243864160175 -5.03172110269264 -7.50833841190375 -3.41106550337803 -2.6764770650464 4.49326723708046
4801 -0.124925852209201 -1.634551493476 6.76163736478747 4.3385592814779 -1.66423050814005 1.69542650630862 -3.06462532497908 -0.562249638683043 1.16669294952542 -1.5665973330925 5.17401953027966 -3.49927738092078 2.34331079932243 -2.53028193378886 -7.60729986779207 -0.959318422501759
4816 0.173202154438097 -1.46639971527917 4.97766573999949 5.19521713472843 -1.29173799068681 8.33071009313168 5.8813686094555 7.77110744847086 4.84492713689826 2.08765780659825 8.87290811191505 3.1480494478855 -3.24993375407297 -7.91357072455023 -1.36094458271024 -3.94004403739272
4831 -2.54403342504554 -5.00352459739706 1.97442387756028 1.43217714077254 -1.03286571882667 6.70815000388394 -4.17491216178123 -6.10031555342294 -4.87935333457041 -6.77635964915512 8.53911036626727 -12.7903562376517 -9.97408013282969 -9.47242365440027 -3.27147000480836 -1.5335835544976
4846 -4.65671301962724 -4.4712774172462 10.1819837456696 4.51043455745906 -0.715230515189726 1.82120513851807 2.63634866606342 0.300756472413694 1.27209754844892 0.509522933068449 11.0263175763999 -1.5433130056318 -9.23168660352555 -6.0597142448214 -5.61628204610972 -3.34717950225732
4861 -4.3520588757001 -12.6165406210965 9.743807965223 3.14514694501592 -9.63764747716189 1.56605171378963 -9.46503597488937 5.7388281044034 1.21878816966179 2.52807839786094 10.6862668345929 3.8316021881493 -4.35953004047736 -7.13596181419432 -10.2334923321149 -5.28126687269743
4876 5.78034631152058 -3.478406064333 11.1955729052809 5.98733213078445 -7.34160986410421 -0.676769124437049 -1.76350365890089 2.84256078055468 4.12803760124886 5.36446384772288 1.58017858475702 -0.582564433849425 -0.458421631487429 -15.2075361463538 -8.75746281216324 3.92504431934765
4891 9.32428717799784 -4.15610848703301 6.78853614098973 7.96590275792798 -1.17840219996484 2.42364282831211 -6.04753168811912 1.74897699684767 -1.52871772524923 -3.94248247428863 5.57718222109232 -3.21613563538694 -2.13282178125723 -14.2444556345296 -5.77635804335179 6.4660917440634
4906 3.36019627853139 0.17091202294151 6.98546290959355 6.50828916881626 -7.11044183668007 6.53196144490852 -2.68519660067565 4.59812696630945 6.06092581951231 -1.57974591576987 4.48693832730683 -0.617529696869316 -2.44134810640233 -9.56114885003737 -7.32676548964202 -2.68287981298516
4921 -2.55734661309809 -11.1336812696415 11.3390618341976 1.4110023281985 -3.25079477226538 2.53941085239719 -0.53152759704727 4.37617783138952 4.50026588512685 0.354450787281364 5.61133731729678 -1.24447557857499 -7.04662148139899 -10.5387373621019 -5.47222438687143 -4.0145371182327
4936 -7.57074137992968 -6.11511308753752 5.50197553005007 9.49821567671277 -4.27993515133256 0.852149546092572 -0.0856612210448873 -0.915713391113231 -1.69719354002687 -2.49963364682681 2.14958031134639 2.23193107468411 -5.52935908743667 -4.46132842587533 -4.00829171462053 -3.20199034413545
4951 2.43366137138556 -3.28566046903599 6.98213620747396 8.42020306710889 -10.4780755491483 3.85327386639509 2.42125827943195 8.65944218273185 -1.53464861332845 -7.93579495305991 8.37414524423242 2.86228990610835 -6.46368972384058 -11.991999118548 -4.15410068114396 -0.866144175440146
4966 -0.393830619342386 -6.80908928415478 6.01577345347927 3.38081769338262 1.66599695437866 7.74125056149005 6.57235469131024 4.81380588026773 -1.20261044522997 -2.87868640235339 11.7455154868972 -1.59046935278399 -9.7659187287957 -0.360580848660949 -4.21903983577945 -2.95250893207102
4981 -1.47118087754443 -9.2193959777998 2.32277512216619 4.34634654557263 -3.92557148186959 0.238559815624529 3.1972183513389 6.06826286324243 3.580114102583 -0.241861677422203 8.28712568134264 -3.53933857590401 -2.033445775976 -5.59673792604424 -2.77898045373184 -5.02518540282641
4996 6.20210965339072 -1.81433821915431 13.1911534926198 3.73855836642019 2.37837915065101 1.70114387194383 -5.31244199776087 -5.70049383339345 2.73031705514542 -3.52235093437965 6.62784627542826 -16.7328714294204 2.06727640650507 -9.34158635100591 -0.108183361349134 1.10815808354594
5011 -1.85613342328759 -3.20193901966503 8.5323866069938 3.63564415713229 -3.05639452294843 0.228114707357676 -5.01687581089016 1.67519050614295 4.60373406650339 -4.10645637838036 4.0992003628043 -8.29934091139591 -4.97026179113217 -7.61525350970766 -10.9576638041976 -4.28202171781879
5026 -1.63988429727683 -6.53621038360887 7.60574546596573 6.82749500459574 4.68362076866054 2.37896205904828 0.276238253457756 10.3175198084664 -2.6436160152974 0.675731218276583 9.30549249871439 -1.33922445265431 -1.29035692200166 -4.79376574574838 -1.83085092241168 1.57749050309214
5041 9.8509312183316 -2.15868026458264 -3.30699044123205 -2.92859059554378 -0.649101152166876 -2.8327704924424 -6.97834535767199 -3.70754467418441 -0.595978914173549 -12.1665295173166 7.06960884427533 -0.994724913571103 -11.9661390931021 -17.1372475260341 -7.83220967838598 1.45904896536224
5056 -2.57534446048869 -3.76635854536765 4.79039697086871 6.5704154931851 -1.27110804610535 2.01806222041111 0.966313312799913 4.27291238284651 -1.73301468937791 -1.66651332691638 4.11417892106483 -0.252138815151693 -0.0388082848237445 -7.51779056037222 0.202396278029639 -0.559976639035374
5071 3.88181230957337 -7.94435732289148 11.5095494218232 8.79029974655561 -4.13362228942863 10.2035473828558 4.31199547593052 -8.31474798617195 0.212572472013107 -1.77031057778137 12.2410668109759 -6.98972258617735 -6.37159835737532 -8.18234206759734 2.40517283423855 3.53038893741091
5086 2.31955261425176 -7.92808557791363 5.29418443789742 3.66169344903285 -0.623356005451233 3.37444594630822 5.01583508632309 3.73205628753964 -0.143361522111688 -6.713171080457 1.06384887797285 2.38768214280927 -6.98089214693918 -5.58616675156814 -5.07615146687302 -4.12582409877781
5101 5.21477626641658 -5.4393719397695 9.65785147252646 2.40134749669349 -2.31414686498225 2.00151149702615 1.23630231065865 0.0797248458573612 3.44800389891985 -1.77516046107794 5.33897381617619 -0.472373758947204 -0.942007422017167 -3.84667812712092 -8.07270953285714 -2.17638490181125
5116 -15.2930671365866 -2.50633051757214 5.13581261129105 6.24507268570127 -3.84878596545067 4.54099898620585 0.091344703618276 -2.50842699371732 4.2627044523748 -7.74938503136198 12.3282454318009 -3.10151296476334 -1.17610000854079 -5.54865273198738 -6.50883723512099 -8.36283793176219
5131 -3.04506063405439 -7.95195933659641 8.02270011700165 1.2617362756069 2.10174377930395 4.66372097100917 -1.68789111384637 3.79830540209822 -0.859833516326737 -5.64917990614915 6.80324196450329 -0.211548496233914 -4.33157693672571 -2.92100558553133 2.69639269540934 -3.95698933442924
5146 -0.759631283024783 -5.49752007730829 1.49936774908993 -1.169567570568 -1.03703482166136 5.03858439976933 0.221049287333758 3.68971276520836 -0.954021298813357 -5.26807647841174 6.73335069579976 2.25818021375686 -1.87383799608399 -1.80687572640948 -2.28111872761234 1.7066662085299
5161 5.60668541411218 -6.05648668579409 7.87185069796922 5.9845644632572 -3.05426595768698 0.736541146275954 1.18936913957032 1.57069489233912 -0.805992679534931 -11.7120593073585 0.942510736560233 -8.65145912309799 -7.58440613495292 -6.07861516956417 -7.71488395982931 3.18934118651086
5176 -1.99949760169496 -2.8209034499972 6.21943285340041 -4.80087508742894 3.71155401762401 1.51838127900969 1.81155443094443 2.95193923933825 0.92169639272417 -3.71205409304087 3.64579711074522 -1.51948264551991 0.0740432121754151 -4.54538110547 -0.567003982120818 -1.02093909777791
5191 -0.21473656593328 -3.51280958687055 1.54693952794157 -0.0854465963466371 1.23977654334177 3.16620808998774 -1.61147622525964 0.290892232856772 -3.60689506807845 -6.54383867185656 5.65250644614864 -1.778599804585 -3.80207183597717 -1.0458582521591 -2.9343458906144 -8.33359527689033
5206 -7.60603911454985 -7.32550402495179 8.23365356705001 1.69111390844471 -4.65073803629423 -0.864792040771074 4.45709015731825 2.59121176411725 5.49107497774675 -4.48180045636206 10.1355962168329 -2.48891195648785 -2.17894732673527 -4.90330821100421 -1.27398663657831 -3.23281187243475
5221 -1.42821869172131 -3.67502108034096 5.59442715525824 1.21371286625475 -4.47113433073518 2.62112770654404 -0.727316648486229 0.219986273972548 -0.26630519563159 -10.7624179938289 7.76007662290913 1.16306320082813 -9.30759646241374 -14.0939657754162 3.76752517901744 3.55494006085528
5236 -0.999226944688609 -4.39526163328752 4.35524159680773 1.76931120864962 -0.295013195703123 7.04156576981713 2.73978771221398 3.53674713419775 0.168517057145126 -2.20787634442348 6.18368018593258 1.06843239808083 -0.608018685054592 -6.20169442341999 -4.39843177487906 2.69696002742698
5251 12.6883931649644 -12.1794923360092 3.95953525346689 -1.07055188787319 6.29296058559528 12.2614972417008 6.36005710310287 -1.28686118120317 -8.14475680334582 -11.8689196600446 12.4672790768671 -7.6332269697968 -5.72122778567153 -7.17599670958992 2.96168386224034 12.8483723742101
5266 1.24184891733748 -1.24346178735508 2.97960603791535 3.08733372992587 -2.19306192905128 2.24502302823009 0.800882436310558 2.13409164013951 -0.226536514666058 -1.36060106015505 8.81695667873372 0.903532373675772 -7.33986310828806 -2.01009047261944 -4.52383569048522 3.07100772201918
5281 -3.13975728860064 -4.6852544930306 7.96224088084888 2.95468136354342 0.0447585309356224 7.2989278784644 -3.64008037746185 3.75260946637112 3.1081776259531 -3.1293027280999 5.87372367337633 -2.74446236491167 -6.25301522185053 -3.65575737470978 -1.71191493180242 -6.74995886372553
5296 -2.48842582162677 -7.64509855706611 12.4357171924261 6.28265310409009 -2.73569016767815 9.40531537909494 2.80857263258809 3.23709543137159 0.0100918530729153 -4.75758008148215 17.7934269698551 0.518429863619612 -8.02677335618902 -10.8013957636165 1.74783290219596 -7.06560703590591
5311 3.28656051229704 -2.15903911179582 6.50534781382098 0.438680491714222 -1.23432311319034 0.611445505533728 -3.2954104917923 -6.80551804434142 -2.23818493052834 -2.46457651492981 7.90395938969207 -7.70496861470007 -4.65357999302848 -4.75958566561977 -6.12140381561466 0.803064004189165
5326 1.88398199808941 -7.46307529427354 3.76341083405615 -0.855920842592041 -6.02548177471303 3.63620305489797 -3.52488738945912 4.14092761301989 -0.378621055552202 -7.20174261559473 7.29485323999597 4.45200449905035 -4.16964810955698 -6.92239297177202 -1.13525309552683 -7.94638144417693
5341 -2.55760115111047 -3.82103482660916 6.92278259702204 7.28079286396593 -5.44987820096945 2.16702525400213 4.37571292907325 8.73362371771977 2.5272774034706 -1.63392584920336 14.8150876914006 1.56527444366097 -5.92971658121343 -11.0170992453864 -0.427990586397429 -1.67240112599482
5356 0.279755377916583 -12.3535977383932 2.25194576545649 -4.11062879495804 -6.0866929890393 5.04038695551773 8.10684334093285 -2.58016770220568 -4.67119167938717 -5.09994215538014 7.04429920165091 -8.67217659379134 -4.83080506152272 -11.2198171200334 -1.59385774660608 6.46674773736019
5371 -0.775548171888011 -6.96893534453164 9.82773873881817 4.06498179649404 -6.69164016297895 3.20227448130696 4.3586415816589 1.57869750715417 5.70797579526926 -0.658819716566417 5.35773875484214 1.2665325159826 -0.240373074636924 -14.5550510272847 0.171221641108926 0.789120207990828
5386 1.21181542428365 -14.2500434949479 5.20287181145451 -4.76010191484887 -0.876816938947512 7.83622729616202 -2.10685842935085 -0.54118728715482 -9.26909659252153 -10.023941507217 11.04075306718 -1.97476940686832 -3.64644958024327 -6.47779291215857 2.14940896136611 1.75136202247011
5401 0.324064467776323 -2.49982601459892 7.94434351663313 1.78929949798539 -0.520667875092438 7.21249608046691 0.500568845734093 -5.65297134372885 -0.544528608550756 -3.2420210373647 0.834635471788711 -2.75780318930777 0.126737354250764 -3.68105302923819 0.0017211902423595 -4.2988906934333
5416 6.07659314564358 -9.03717029886881 10.5412138135588 -6.24147682381066 -5.49382361268604 4.51971704398486 -4.49575662712099 -2.53299186849858 -9.45355500105336 -6.13942290144467 11.675594065709 -7.1460848134039 -10.1122487714515 -8.96330624272857 -7.43518202931392 13.3677101173482
5431 7.99028495781815 -5.54437935961377 8.78563190201797 5.33706817374543 0.799200640623681 11.4131181263992 1.64462646004885 4.81018991279312 4.00778332032426 -2.89194141382653 18.4394188848824 -2.22694549084218 -4.97256351470546 -5.56126294069255 3.27346853957608 5.72558396128148
5446 3.46808421855239 -6.87520282554665 4.85390597968349 1.451092174792 -1.83228830862276 6.45839533317424 -2.15534513998718 2.69407754564911 -2.73448462225502 1.51932245644235 4.61569034851174 2.79894228083021 -5.74101712253036 -6.40883329112806 -7.58129504035425 1.09855935296099
5461 2.59639049426627 -12.1963107600787 -0.700872310026454 0.597363163736711 -0.305088598395717 12.6205866682827 0.479921695481065 -0.798828328596588 -7.70539594466158 -8.64018931647931 11.7725533530035 -7.53783950095041 -4.23958309585691 -11.0751796914071 3.43937661685964 2.65366123342123
5476 -0.710442468105215 -3.76341625644844 3.31064445775915 0.978225266297552 -0.830393873347359 -3.83015195413487 -3.29083572543096 0.571358463633937 -1.34145043239189 -0.140398318268854 1.30208696125648 -1.91759552051068 -0.545309236639264 -0.710725359228793 -2.54745331546778 -7.30152116300768
5491 -1.01077679705944 -4.21525253454349 6.27078365588375 4.06282172622877 -6.53123890953452 4.69566526821419 -3.93128019720811 -2.98177437849397 -4.04029431983252 -0.270652332232599 9.26765941033 -9.17594807541903 -0.413872545419525 -6.03151828377177 -5.65235157586421 7.18527771216432
5506 -2.51344732808496 -7.55367125015101 12.9227749091322 1.98041621380946 -6.37246379702925 -1.07244493353042 -7.87779648575493 -2.49651814325149 3.85557239345044 -3.43635571301726 9.58311176788835 -1.68939773954262 -3.73249218199827 -10.98024133446 -3.18947694420688 0.753034170782716
5521 1.95589755175263 -4.85347760667475 9.11735755247958 -1.43475028638694 0.267455981065246 2.35760594366438 1.440549048143 10.463169747195 0.739861828695317 -0.619388012848336 13.8331281455022 3.25107697694557 -7.04818532105242 -9.50816695453509 -4.8601598883343 -0.504564156399696
5536 -8.65978354042329 -9.29659940104932 8.48253027219888 -0.207208452470116 -3.06279493019361 4.18621552893296 3.60988128946848 6.36995558907931 -0.00144393412528654 -4.76245460829947 9.31548152837084 0.675142468589705 -11.113829173238 -5.01739857960313 -11.1836530294467 -3.81583686576383
5551 1.04285588516182 -2.56878568842137 1.31079899389154 3.38111051615852 -4.38589899499076 5.57235850509612 -3.81304873383743 -6.11029351103333 2.62392801405208 -0.656573683058928 5.86029556247411 0.753636154464937 -1.44244371461612 -6.26046822337455 0.1964929750828 -0.372803505365884
5566 5.15618334911041 -5.83327039936814 6.15707038443497 3.49116264951226 -1.95303168351415 3.72623507393701 -1.57792287292539 -4.55803061287787 -5.27630094181406 -2.21156891615018 16.3991264495962 -2.6554970470674 -4.89525413614693 0.0687715613325421 0.496839974555965 3.29269141314335
5581 -7.3997455618416 -7.31811049582211 3.4134231954282 -0.215871185883413 -1.29636549764385 6.04070509212358 -0.0186428554165988 3.404435041398 -0.857756013206001 1.33990721805874 9.85919830605643 -3.45441060094257 -3.81309885661168 -1.52565181278699 0.975627606294255 5.47221910003739
5596 -2.06296758259144 -6.57199808391631 7.02728091329092 -1.4098479360592 -0.871779858112205 5.30268801154168 0.765156591026371 6.24258976380593 8.62890181222255 -2.36365428233364 8.5935013817122 -0.950203097250432 -4.34011386286317 -6.27962306407842 -2.98539829165841 3.73558646582456
5611 2.20195981931914 -5.86308002497055 7.80219536189556 4.85814815340901 -1.68614016313021 3.84784952425597 0.932940229771355 -1.91244616934501 2.90642040251953 -7.46178605240665 8.97320860704751 -2.59966680164237 0.849540396301332 -5.30095642452747 1.26802832110775 -2.33100997870746
5626 12.5541256788046 3.92820634207726 13.1283751783684 16.511669982291 -4.32132669458541 4.72132761773667 -5.38402095994221 -5.40370765173895 6.53972389109931 3.34898742088054 2.7101603482566 -5.01876971977713 -1.6017053578752 -8.58964618805843 -7.99300018178436 2.89786451267005
5641 -2.9243981280986 -2.4598193887069 6.97338411436837 8.98183748330851 -6.25191414454497 5.47824017408765 1.7345714552732 7.31678394986885 -3.48157159017551 -1.0669121462057 8.54737187608795 -4.60502005370764 -0.988469136937033 -5.9022986362055 -2.72727440027372 -2.83772037798595
5656 -3.77508962044099 -2.56241591617496 -2.46665209777401 6.68767763366512 -2.50994993110426 4.4045567935229 -1.91310198990606 6.06787031472046 0.243372342450995 -0.410917000117755 10.0532128068606 5.0104853520981 -2.81078479827003 -8.69126279289475 -2.86221226323371 4.77714820287982
5671 2.2717703851862 -3.0947076291819 6.64900878672633 6.90438003569122 -6.17391284719164 3.0138333767234 -11.0041190504531 8.69680561084579 -1.65195913060526 -7.45264309602228 3.97800473531934 1.53876346195657 -13.5458126783903 -9.69941345728983 -4.03906732318652 -0.206555826964313
5686 -5.75655185557137 -5.23543527554669 5.6706535192439 3.23965623565552 -5.6455696983807 -3.16758003291111 -5.46495234328927 2.45117005953778 2.34457709173246 -11.0004238140182 5.65344358053872 -6.25406816980516 -6.63369426459456 -9.41225996046622 -9.99662542264537 3.50482536223198
5701 -2.89927447484747 -4.93754972971453 3.99201624450286 9.48012703788113 -0.210787644658336 4.3052479800953 4.41263767532906 -6.99101936241474 0.979592701419976 -5.67166122350549 5.81153944883407 -10.7715214062831 -2.55772063616161 -5.30453484024994 -7.32035645566908 0.946951438961342
5716 -0.733652180555863 -8.68978302971578 12.166148545907 2.17429733815863 -3.50203487054922 -1.3510225564978 -4.69294084814146 4.49096936335326 7.35341409533026 -4.29041706186153 3.84929895605134 -0.918402440877535 -1.90885305976711 -3.91291766116086 -2.92386624565533 -6.77801638671523
5731 -0.423447657058898 -2.10734640736404 8.71653954631607 6.36772198608404 0.404907955418024 9.9868904904084 2.00823661018481 3.18677915312589 4.04206823516738 -5.71910074326488 5.96943696785967 -5.3411095311915 -3.13521852327799 -0.827075993987175 -2.18643273102677 4.27876643243345
5746 -1.91024220436367 -2.25066140532772 9.09705768954893 6.40904578437583 -5.90347183697209 -0.503567406952726 4.16272582620272 -10.9869501473055 5.67573816968627 -4.47211128941638 4.09722925321599 -8.66693424198917 -2.44391226980809 -6.58337835745821 -5.20303720821817 -6.54986694223567
5761 0.162049877961542 -5.48091853267153 7.4470833026079 0.837492217991652 -5.72592603813882 1.70299068533408 4.13087131708823 0.846366636430867 6.19308443403147 -4.5746217220787 6.43479364911824 -0.383535514924176 -2.47844294785002 -2.33674599626668 -3.33330396388012 0.678029550921881
5776 -4.45556297048733 -7.41766577243653 11.4510172287959 4.68184437767092 0.192200806941392 4.18901224341562 5.30447755279986 -2.0242809953907 0.688971233422681 -2.01147475760283 14.1396810106516 -3.92138619705842 -1.33751209936577 -1.96777512307133 -4.17158511348641 -3.38779570815944
5791 2.88666021837513 -8.27592841881688 2.97801973037108 -2.04843462018637 -0.547693926456216 -2.59840330404852 7.87070606521656 2.73606270967677 -2.34882227205652 -4.67640658087228 11.2598847440913 0.0255288558716602 -7.90643751417288 -2.06153665280562 -2.9175135244287 2.46287422192794
5806 5.05872709870025 -9.4360586969524 7.76736548548413 -0.114475371562629 -2.62747190996033 2.31631320131022 -7.7545699706838 -5.60740495248708 -1.57741599007687 -3.76575696406727 5.03411705072061 -4.37893262968262 -8.72868196684623 -9.11456455666716 -7.42919280472715 14.5710438431358
5821 10.4530336237298 -7.33319713644765 3.05155178297673 4.93415689033475 -2.28154109813532 0.582890542998388 4.49317658516565 3.34978982780768 -2.13772242708841 -0.764097109363259 11.2689339478125 -4.53648024572709 -5.45934287085335 -7.22629865249937 -1.65344506104689 11.7616198251882
5836 0.608561457070318 -7.50264770714628 4.18512506608284 4.16495905090901 -6.00255813726598 2.36133987957376 -0.183879680188185 -1.0183010567457 0.517295651620027 -4.61270376531227 1.99605469541422 -0.163190653050197 -5.32781418953706 -9.45246373728409 -10.7471115020086 1.49605412431306
5851 -3.56467770088435 -2.07971309466018 3.94388405691927 4.79161415767145 -2.8078682121828 2.82102087306361 -4.3342211112432 2.39013517568239 4.70190287567406 -12.1542632777956 10.1970256662037 0.76294365806752 -4.44539301308034 -4.64990193488475 -6.0637390646902 -1.28188550650481
5866 -4.4334304532779 -3.40739073891605 6.88136142727489 8.02951429186493 -3.10614488985079 6.21621370001386 1.76124295092615 -1.29918740951158 0.9030598641609 -0.743196120675735 9.65992200650256 0.0928617932834475 -0.551960723587498 -7.00804465726653 -5.22802252069637 1.77195450447034
5881 -2.86221925164683 -3.38851975341173 6.41568199358943 0.424019142017001 -6.08218128034272 7.76895768560313 6.41515481804579 -7.23353500969288 -2.20458551927355 -7.94131635963232 7.46915754393209 -4.26553812332328 -9.14597230232505 -7.35566819330048 -8.36878678774281 -7.28389953490796
5896 -3.45895642122303 -7.33943659779525 5.51706189824511 2.32651063255995 1.79182249613658 5.39058883588611 0.273725416479248 4.11641569700668 -9.01815286815597 -4.03210771567377 6.3059199602674 -2.24250383438163 -14.5704991607231 -11.3246088034645 -0.0846539354276246 -3.25016873894692
5911 -1.21176567102809 -5.24804958420921 2.01265364982103 -0.898393766179717 -7.47884124236174 5.42208052949642 -0.00381809464523797 -6.59421972264551 0.51405177384342 0.267938329882761 5.29411151459566 -4.67312320349647 -6.71739999761325 -2.50912927714704 -6.94879339233509 -1.39388423647862
5926 -9.37700955334453 -7.92913827881239 5.38209085235954 3.9492070261991 2.35207330472394 8.15073053683962 3.64256126583051 -1.12875979267568 2.32702617621952 -4.86015528012989 12.5931037072579 -2.33692584464145 -11.2080558330689 -1.73922553469829 -5.59895330923689 -6.88013300114225
5941 -4.09916775184371 -7.65227204485129 5.48318232238363 -3.15439347447821 -1.22240219738825 2.73333040110047 -2.18139823893426 -0.775822763729606 -3.40310154659526 -7.89420803163566 6.33422179093806 -1.79529075263864 -8.21410662477706 -3.84714892293092 -5.71939451610392 -3.83049424297414
5956 -7.60326997747762 -4.24513561838029 6.00836893732487 4.18950487854469 -3.94832693322138 0.97436393417187 -3.61683216800164 -3.46019264933381 0.622662512780231 -10.2599245956238 8.67583562430867 -0.295558543657281 -2.25379262077419 -8.90544126496823 -4.67709114906788 -4.92846794003175
5971 0.553382135189344 -5.79047750469845 3.49154964812737 1.53970002402111 -2.90764793230714 -0.102490065989423 -2.19705627976566 0.220405435298244 -1.86619798340912 -7.90913359245766 5.35542176541996 -1.97916155831506 -7.93700680808531 -5.3620497418508 -8.14437216957281 4.95581516541508
5986 -0.90905618911186 -3.89808150237281 10.3523604827582 3.18793375754984 -5.30869748541646 3.40973178324616 0.0201125046548505 1.96992525937489 5.70314700053188 -8.41510997618929 8.93459229002481 -2.98324208815873 -5.15133625382466 -1.79582224579522 -0.522242834677981 -6.91479112152961
6001 0.848178746438516 -6.64677304869995 5.47469254744223 7.91189635579857 -4.91216431609879 -0.116506888504994 -1.40833469283141 4.20226783953648 -1.37359248020678 -2.65526723074765 1.37976797185224 0.40244468672674 -5.36251071002345 -11.6937462927988 -6.53534751905709 0.255145415973706
6016 3.42811203328731 -1.98049562319621 6.40034289409083 7.96403750942609 1.67542534952928 -1.89125281806541 -7.76845706721828 3.74764418960507 5.95586327490539 -4.58952126864602 6.56862015518894 -2.24992152849658 -4.86405090097377 -4.12149236733613 3.76059561182852 4.43010746751566
6031 2.12642308217235 -8.07041250474663 6.89219543355362 3.89026584564697 1.55057373599113 4.20248967392151 -2.6617951320784 5.40199542532573 2.49721871306028 -3.74900952990135 12.4065903527865 1.99687220769132 -1.97660716842887 -7.41515584745629 -3.742346494823 2.38700393588642
6046 6.99288191166439 -9.51693827270195 5.9059676509271 -2.78933715703354 -6.19309190274734 3.75777405018925 3.94909947548011 5.06497518580353 -3.72415102376012 -7.28140871797222 5.03983223609788 -0.556713491212207 -14.4554991279759 -10.2047890835195 -5.89050673115409 5.27575586235523
6061 2.960688648918 -5.8483341138507 6.17397432022104 -0.604813623860995 -7.75385768968002 6.59411885850688 -1.76504050477171 4.74536029815221 -0.694722236267463 -4.39166103533435 7.4720617694212 -2.23901607004949 -11.0228132391822 -2.96259605873871 -1.82414581871581 1.38252734072892
6076 2.57432774656519 -8.09747726884466 2.67432771591241 6.89119766160709 -7.14576178188145 -2.12275348478781 -0.719711556188057 -1.6759433036921 2.05720141381021 0.248834364793437 2.28373084780218 -6.8089423043861 -2.03534653240343 -4.9158487223761 -8.87833703783262 -0.967069481943117
6091 9.33799173924035 -2.09598750626895 12.405076881252 6.12453939321053 -2.10944025807108 5.70239333463429 4.97046894278676 -0.565727562183501 6.95306228431803 1.72876126469774 2.42790596725857 -5.0098391349622 -3.67723124080073 -7.22383987978993 -10.3744236019044 1.74941414995963
6106 0.805369654132219 3.29274792991438 10.9005002355039 8.76563792536706 -1.80852145474103 3.49445970016509 -2.00258219234898 -0.798063393790976 1.82335504329822 -1.51567487143127 7.25837570848371 -4.61790565186921 0.083039180341153 -7.91146485162935 -7.36394179598492 1.53225142819113
6121 8.55936651878331 -2.05130687807553 10.1458179960829 6.03251994302584 -3.1472887581204 5.98087033423537 -0.387523689302275 1.71659127319239 -3.73143593373375 -4.014111459508 10.3966227205213 -8.60941507955603 -4.56469243941896 -2.11373072737914 2.57358781431523 9.55477152342727
6136 3.8577831695365 -0.111444526795929 6.63447224613675 4.4192491529541 1.31102295712111 7.44029439527733 1.6364590838617 -0.403124449479767 4.24197130266142 6.29437604714671 10.0708197586069 -2.19787049369892 -2.34375096592934 0.606230261044919 -3.42236576176763 9.84497360193947
6151 -5.27986559216101 -4.49305856402291 7.5239153907797 2.60719038231582 0.823394556235404 10.124535761453 4.41641604882316 -1.66489676490649 5.62571326455152 -5.71907514708832 9.19078093926457 -7.59202621290873 -5.28509274427626 -1.10840305656593 -0.969749257797319 -5.17341752798025
6166 -3.19066555938199 -12.622284934761 4.88172352780296 -1.46615612540711 -12.8404426467245 1.10738940896049 1.90053308837901 2.29591739947939 -1.22810503318301 -7.0563450276821 8.18970406105783 -5.24224657531361 -10.4204792936624 -6.4856375126678 -7.97539661922392 -5.32047870466165
6181 -1.79479886050604 -4.9061656732573 7.96699198108584 10.8773574939324 0.0280786632661205 2.83176419492084 0.964113667287892 4.78616427464589 3.81494548012126 -1.39694445115564 8.33011211272875 4.8627736622254 -5.14117825928732 -8.80626633276542 -2.08367647628496 -2.10627641252981
6196 0.896265235458248 2.33380867215843 7.81890440427093 3.54110003992767 -0.614280083543875 3.26263386398766 3.63407811006567 3.5361871664466 5.30051998859156 -4.58197990642022 7.46439259252349 -2.5306669283317 -2.38504235297357 -1.04868460317713 1.31915901560108 0.483984669340107
6211 2.4861255999987 -5.3691450797339 8.51322994997168 6.11796602723232 -3.53654244452002 10.7753341304215 1.18494073838506 4.74685995995114 -1.43843668651982 -8.01680745173153 5.76881885770828 2.31222182528799 0.653594086435819 -2.85741673958141 -2.56298313973576 -0.696411456487999
6226 6.42742238585046 1.27365845697066 6.80975232551771 2.85995107302266 5.53113400188153 6.92030163606613 4.59261161085252 -6.21680694293314 3.40498716387377 1.02421215856926 15.6907893771596 -4.95939588314818 -4.20696349973361 2.89497762373928 -0.711993047492479 3.26335352893772
6241 1.97544102668411 -5.07050251073066 3.17814544769544 -0.0195298623182203 -3.37776142699057 2.34265945110604 5.75556635777126 6.26470204218316 -7.15203045618341 -7.64318146274582 3.49551344999622 -0.885180284044673 -5.52841994559744 -7.44175855736216 -8.40865403557817 4.90083458009378
6256 1.22137401218409 -5.12264395271147 6.59197966202994 9.01676164315789 -8.44590558011505 2.611229581456 2.49436686065751 4.95098914439232 6.05594007658119 -2.38464031379253 6.34973359607368 2.75728759715313 -6.20032691705265 -4.67954670494422 -2.058444739224 6.50868620443326
6271 -4.009254856958 -7.41765180172623 3.41496877901106 0.82378125514378 -1.3485766594168 7.36977830136329 -2.74517362416918 5.42318709011022 2.04684431168764 -9.26325044675952 10.1022118215439 1.70702330760429 -2.5748648869091 -5.57468714072441 -4.51177346565477 -2.70901117228518
6286 4.9347631840815 -3.18904180731762 11.8658809184663 0.476920656776187 -3.97581182748607 1.91526709754424 0.160796925217459 -4.53219012089224 4.52684616150856 -6.94673664752977 14.0483437412214 -0.270212858207994 0.0287921323593219 -11.8909744560326 -4.66564797316949 -2.54682693783877
6301 -4.16651538864956 -9.9886956777061 6.69222231285847 0.473267802710363 -5.94893976617989 4.91260194114843 -4.13254913265907 -0.530099900303957 2.22675052219512 -5.49193362239131 11.1092475662362 -7.80169010782774 -8.46881188684219 -10.6533522156054 -3.79745623848691 -6.59260916674435
6316 6.18320566614199 -6.02795252212301 4.92305563886809 -0.206135379506302 -4.57710010833484 -2.46497768367733 0.406661541248779 -0.969996524486113 2.68078963602934 -2.61500135761399 11.3914670930732 -4.10487632197428 -4.65472200762697 -10.8671824982089 -0.0675431571789389 -5.10297737607566
6331 -7.03113786506169 -3.8861118348454 6.36792769228249 3.4568187201363 -7.41852800521071 -8.76820369415536 -5.3793625874893 -0.589043532254078 5.05696579453121 -1.56381691065035 6.33165603463852 1.54066880399952 3.9229960199854 -8.6385005460127 -8.72406279546801 -9.26027740135538
6346 -4.33841066637182 -10.2985335316626 14.8089317067818 7.02150982054864 -1.48029511100312 0.0333418186203676 -0.615914671622867 -13.3283029810126 -2.52761717094289 -6.73264723097475 6.1405037912582 -16.2991653106271 -2.83872671245663 -10.338895678518 -5.45217889940479 -3.96328368726381
6361 -0.217894521665781 -0.0856764353449506 5.76777871569969 5.16249574580832 -3.52477689436607 4.07374496812352 -3.62564759497428 -0.967074289523265 2.3292333711518 -1.45994261620028 7.09790252396141 -0.477121947738049 -0.0622580414339957 -3.98440194704305 -2.60072263878925 -1.849040902638
6376 -0.457843740189012 -0.46736825781104 1.0600023829156 -1.37658911464999 -0.174826261813647 -0.936634922332046 0.319177021609715 0.368572784019956 0.39566771820972 0.756552900832801 0.965397196598258 0.265537954193017 0.590654164507028 -0.310342105714476 0.50455267402951 0.146794865607959
6391 -1.93890345338263 1.33135905449121 8.14743246973196 6.93557671503633 -4.52519689621686 5.72273191252859 -3.86390664903019 4.72657624230804 1.25186069696279 -4.82583763390336 11.5930354611807 -5.02638464184061 -10.5518145703606 -8.44623708638921 -8.53061597521011 -1.86682581798966
6406 -2.08449850961465 0.051844069746235 11.1825563553623 2.46585689071763 0.342617094121372 5.71148234853475 0.426138247283174 5.38594176114668 0.495643630285291 -1.56317142149194 7.48580132468774 2.02137867195254 -2.05261944663673 0.530539139921517 5.63805317206677 2.58039232853498
6421 -0.736651175946521 1.93256992740427 11.4929334262216 3.83478737399326 -4.29177470153321 4.30791926467303 -0.692609405741718 -4.06025491859276 1.75004559699529 3.94746349242132 7.51345150217754 -5.70101840498231 1.08671422580755 -7.55706515244643 -1.84241031227823 -1.28610909011232
6436 1.21065600806784 -1.02646792633141 9.19368703305788 6.43611278725645 -1.52662385687457 6.7371056748812 5.93016002275986 -0.0132096794817318 8.40690116054894 -2.35003429860011 10.5513743123888 -4.69011012257364 -6.03737222706719 -1.31109142386648 -0.671685807346651 2.074329831527
6451 6.26410518122031 -10.1873131946864 -1.65177688606275 -3.09099135515053 1.69180957572623 8.63212577303985 5.64548396266351 8.22169523482346 -8.64144990393736 -9.69080610358471 4.87085920964925 4.6076165458364 -14.1439775451405 -7.50406761099836 -5.12169039559481 11.3034646695839
6466 -2.70202424791716 -7.22498276930542 7.08266739987621 1.71497336556953 -5.20253306696566 1.45903258379742 5.03094367423468 -5.33509869038865 -3.66142938038505 -4.40989814647082 7.04803942039209 -2.37196347606954 -6.85078405863445 -3.82121891498856 -2.51532638310011 -6.46781763000541
6481 6.11112429267164 -4.68970667532011 3.29645047327364 4.76748580230165 -0.0233772302913432 6.43835250179276 2.2449043237984 4.71895141987456 0.559511889346265 -5.2481449380469 13.023147377071 2.32880589396071 0.087929058331623 -5.8154818601802 -6.34438300225398 4.99895494761114
6496 15.2281673751901 -22.3077160518368 0.136554113200569 -10.1493613979479 -2.35566548502398 8.90602979625861 10.2683962668882 8.51862904685725 -5.93643295596669 -13.7877537870401 14.2677898968173 6.9137127055634 -14.2990410706952 -0.608648373280399 -6.92805994258579 15.3821964954568
6511 3.31578912770117 -9.15820104504244 5.74101212385802 1.3356838883195 -3.31688784465778 7.18836159777151 -0.0757144479769919 1.46791690095416 -0.964576470491832 -8.3062948366432 5.05598206383737 -4.09452620079966 -7.95115309581927 -7.09908832300487 -1.99194244811604 0.211370950229573
6526 0.83184003335984 -9.42427477305172 5.66759049901691 0.0827166301781666 -9.01669979750166 2.84695506960039 -2.93776317587267 0.941783865837593 -2.00742492335447 -5.5189724131423 12.4273490394893 -5.37052804172444 -1.59099330895854 -4.28477985311055 -3.66851203002233 -0.759522209955934
6541 3.05205688924704 -8.50927696921495 8.2701779757297 2.78865545740918 -4.8295816494054 5.95342678510564 -6.07081810825966 2.42375933777269 1.53573224647862 -5.26621663665243 6.58401687435115 -5.62962356759442 -4.40309460475156 -5.94566684097639 -7.52803366260428 6.25018253501447
6556 7.00563341483048 -11.6715218262558 0.267603914982695 3.88282848175494 4.73908411800106 8.87056595382484 4.94572188157924 6.57127476859064 0.0701472459998413 -7.82547844799913 9.3877503286989 -2.70146192955063 -10.1042552855103 -6.4385228390511 2.94165816196844 6.30204880333934
6571 3.65719428129293 -10.3506792578778 5.11444754310269 4.64664817354299 1.4888347828708 2.86033458333462 3.47393242814128 -1.33839946383614 1.8073953780358 -6.40314819984953 3.45780621940981 -7.58560595043167 -7.58133939149691 1.69794020642656 1.98689033859651 3.87294741440951
6586 -4.04813894792143 -2.19691239891429 1.11721834818504 4.68761132708208 -2.91689967249884 6.01438298536526 -2.15270979913493 1.46731749796931 1.06885064140946 -4.98412692950859 15.8572236957242 -5.48261180924867 -3.08038863397464 -4.68400242662988 -4.39290433256309 -4.00127432170244
6601 6.77766258434652 -12.1824865767449 5.69756463599204 -1.65398834485378 -8.91300788319295 3.77391951467891 -5.53820763028501 8.26373845122678 -6.75381400043891 -9.65471436509027 7.82328999131466 11.9298179212253 -14.8340230013488 -7.72702906008346 -4.09791290314592 6.48328210319625
6616 2.4146185090951 0.00340508572580411 5.64374896274936 4.76640961872838 -7.84682580307651 1.36116210976154 -1.96279234630365 8.19118426824458 3.66704030017498 -1.55725497335944 5.98866812982285 3.42750480237431 -3.06637056961924 -2.66097550673975 -4.3154160479685 7.75052187329186
6631 0.76830404193611 -4.66007741921785 4.40200128199529 0.0660649292947015 -2.73384846046639 2.39431418949626 6.54864135510098 0.501707407196605 3.12366668700783 -0.707700498107814 2.96747926450954 -2.44972461919899 -4.19683999816792 -8.02801579753519 -4.84898231314333 8.58868769984409
6646 -3.87697484477442 -5.45876968935633 8.6819670250511 2.36698397995993 -6.84101016732584 2.70659323191418 -2.1730755290349 2.81770702759333 2.01312832046094 -2.79453127753767 7.04774755494202 2.23804263891707 0.856554459727124 -2.60638254655979 -0.327548421813142 1.32839209475395
6661 -4.49961008716826 -6.86901591176842 5.41011247714808 0.471889237140763 1.29534354513949 10.4248286122858 2.51368170504658 -6.54066205770331 -0.709688083368586 -8.61434051120381 19.6703002847149 -12.6548150555344 -7.9512504000334 -6.1952894956452 3.17611708553841 -5.27633579314958
6676 -1.70684571405813 -18.2623383118716 5.1591572221768 2.73654014756793 -0.0410132039679424 2.41526686662353 -0.795405868559677 -3.07252831577726 -11.1945198075673 -10.3219146708783 19.0815941460426 -5.32666501766087 -10.3896266451099 3.62895184907938 2.78681399776577 -0.579091283288736
6691 -11.5954920753577 -10.728663058873 1.91025246588183 2.78892495760502 -5.48965285193181 5.1583361826966 1.59786350139531 11.0390011183865 -9.3977765543921 -9.22791872924879 14.6548736005909 -2.11383766100637 -8.37619520744153 -6.69541286976007 -1.20673555251478 -6.33555378184972
6706 -1.53779388467668 -15.5488953557483 8.3899643189457 2.31488912794539 7.73049055805207 11.8500392372837 5.70406423048198 7.52028126535653 -8.68409933492948 -9.45020694203043 15.8469681389789 1.17392045881819 -13.9786651189956 4.61359430262237 9.97952713089046 0.307084509062253
6721 -4.97107994619254 -7.63460583127095 5.58241030265677 6.63778703016481 -0.292857342495403 3.59896023504797 -1.07315496156825 0.983520224967882 0.563031141259663 -9.78081927695879 7.90812827375339 -0.386119101118787 -1.29791858980725 -6.36688692358947 -5.99027367247879 -5.28320876144833
6736 5.30455830749714 -6.74991272105671 7.62287738640805 7.27116927057742 -0.747573822397721 2.2366915841316 8.3537601971899 4.2589524457494 -0.327575108007516 -1.91435484614357 4.29198325774574 -1.05547932005262 -4.67506595055099 -4.88335570506 -5.59921188988428 5.38784703089506
6751 10.1595697387723 -9.02731207312309 0.398450215576919 5.88556980988346 -0.0132280732773126 8.25598882936136 3.5650345230151 6.32324328341163 -1.34475184512191 -5.98814195580034 13.5723823987027 0.953851963334819 -2.65946472456947 -0.250935124889302 -2.47282249128445 5.28298415905313
6766 -2.07881397485828 -3.74535771558031 5.98827295076598 1.93854747819075 -4.65100130526799 2.02636807859263 1.47331999994804 -0.271095039768544 5.74797452018886 -1.73709401013065 0.164839467441095 -3.74694648083942 -2.89019458915329 -2.28950513865127 -4.14667766349467 0.0633546648958088
6781 6.34093785553822 -10.4600993775872 -1.73742450006664 1.04011700924213 6.14232707859476 9.6155911088572 4.98156369753978 5.53530160614815 -5.86975469496685 -11.7605804725507 16.1259292368861 -3.13685200794568 -9.26510123049353 -6.04656780476927 0.0251528311246187 5.80890214980943
6796 -0.582570290124357 -2.03168276176826 10.3332283753308 8.23670370620185 -0.791958891084847 3.19252829929868 1.44911601331386 -2.6478904652712 1.68116858408452 -0.88968406661252 9.7959724214701 -0.68757738321903 -1.49527787904361 -2.47186320231715 -3.56382918875132 -0.541094740152128
6811 -6.00504080271709 -8.37356114599897 4.31624832266276 6.95074289461497 -1.95288232414477 0.206561621516694 -3.48915885879072 1.85938616804471 5.77036699958495 -2.88547762262666 3.30836192382966 -0.120067840774932 -3.3394293280654 -7.59461495407626 -9.8963690514289 -0.964934247326129
6826 3.67710167486277 1.02851627903903 13.007626937101 6.98733771510639 -0.869958527802925 4.73006507453326 1.94717569852599 -1.68360156223981 2.91670813032225 -2.59374544824332 6.88722733331146 -3.86802758743111 -3.07948848790906 -2.79383431399689 0.524408878031235 1.30477781751643
6841 -1.94558865496586 -3.7632799615214 -1.47589361627733 2.89343677221419 -1.55301783680703 1.59041979555602 -2.61375051199077 3.52045574255929 -1.29555418918219 0.77231008506182 7.62776530433061 3.48372325867905 -8.98323479015775 -6.66313537951926 3.66565789345897 2.00766330365882
6856 -7.10104804510172 -8.60198280051561 -4.1170730184299 0.298397929449575 -0.0937197957617175 4.15359613514478 -2.97261687529977 -0.198201315856267 -3.97735347767061 -5.08447187221039 0.815898607827322 -0.305071203809019 -12.6433846393801 -5.45734020246266 -3.03126667491584 -2.86135661152079
6871 5.14881300549217 -10.790569201645 12.909741064877 9.3590788355365 -4.26806456228317 7.67587474529683 -0.214917697782758 -5.74859638801012 6.58119164581608 -0.813599153757225 5.90982497118147 -2.76362895552471 -3.64528823528556 -5.30510592266208 -4.83126504548261 3.49512424193432
6886 2.38871599367649 -3.56875507267761 14.5736993675222 3.88042067322121 -4.41117926955365 4.16652655210034 2.45729027442695 -0.846498569647319 1.93097840704459 1.22511626539027 10.4735209471881 -9.12949996659289 -4.66930197647982 -7.59202387558044 2.63546942088415 0.107546685177631
6901 -4.65155781953073 -8.50124697353611 4.79957704441938 6.42795764018136 -6.73278459276239 -0.968681753419658 -1.79564048375588 7.77522203745484 -2.85620471194892 -1.77581628882371 6.70591646016397 6.57195309189031 -3.81843199654027 -8.77024696668204 -6.06765856740616 -4.62953734326402
6916 7.51300222932397 -6.74278825861256 7.24798941404209 10.5772737130782 -5.25866096914209 4.57502167369776 -1.93388325876059 -0.37260353237472 5.35122774645558 -2.20751000504627 12.4881858330732 -5.13393827563617 -4.86203143529717 -7.56323619788911 -7.23665988872809 9.45203171690027
6931 -2.2549657956042 -5.95561853010287 6.25197672008537 3.24283233838199 -1.06409017630033 5.081374128759 3.14487946261008 0.751035665238378 -0.977730833234355 -3.8895964093171 8.3114632759396 -3.22533112458281 -1.355498337281 -5.43464927090421 -1.26482075322551 -1.50584954287409
6946 -3.89173821126075 -5.55207017780071 6.70951797080353 9.29878205419223 4.72685261446116 5.66742374137041 3.75245680452447 -0.660573767936112 2.74178713714119 -3.11362047177581 9.07235147271924 -5.99262904399668 -6.80983000045398 0.66591877515407 -6.62057841792788 -4.91355022824024
6961 -0.795793641661712 0.446995642512179 4.58589307438685 3.60338287059763 -2.71881799419866 6.28812747856163 4.69503310352224 1.52339624867558 0.919911568457401 -2.2287123696238 5.24018489726936 5.08421362442152 -0.816184334497874 -3.27086239528693 4.11846347071635 3.33393323663566
6976 5.51653148665241 1.14561412275267 10.2709130756734 5.72267983992292 -4.89518708172748 3.13606253036452 1.41412414825588 1.88940392817264 -0.262779871819895 -5.87834971348052 4.30930902776107 -5.84032006976084 -6.34230213491733 -8.77526776105301 -6.55261072070491 2.97695876511891
6991 0.90149102297264 -4.99564984080395 4.20032133838357 5.3652523942221 -5.04748547472306 -3.85908019936226 -3.9167596056853 -0.392996781641358 4.62955450496979 -1.76643559826572 4.60868014499124 -10.854248366181 -6.94354775349851 -5.73566652503622 -3.67953890177307 4.38750379385628
7006 -2.2010148190712 -7.89762597208228 1.05979255003434 6.57329751815955 -5.61994355073593 0.65782970361613 -3.99847299581446 7.59601403379549 -1.66383685048841 -3.23615099225759 5.6696250329423 7.0242346432371 -9.44913777832145 -9.82897938076234 -5.07017743234552 -5.57246058887706
7021 -6.08417571438352 -6.61210323554206 5.09703221641394 -0.045097005674787 0.0450112249260159 6.60366423353466 -4.72483244884409 4.0850375162117 -1.41999832936826 -1.83288016985344 7.67005547438339 -6.21439383690206 -5.84297127721307 -5.01585697788785 -6.72164004226318 1.92837218599831
7036 3.78892796062372 -5.81474564332082 6.71770715361716 9.43495803551129 -4.65314683690652 7.50402397679753 -2.61699910877596 1.31902697669911 2.43143203662307 -0.110395881530844 5.79163562995105 -5.14821800752776 -13.1877641139401 -6.87281857094839 -4.81849166675638 6.07002190466809
7051 5.66539665133199 -6.30959252643236 7.93203592513769 5.93459626368954 -0.418236825054145 7.97508696242654 1.07086605178417 9.48541288826823 -1.59896367311677 -6.23917986783131 22.5305709248957 4.8435103900701 -10.2460918256233 -2.89734005687791 2.37617829189265 4.34076475772374
7066 7.28770328845439 -8.87720448480319 9.14227371775945 -0.886061456864282 -4.80344773462294 -0.894078637556901 -2.44431493044836 3.1700544431507 -2.9307320487395 -5.71172289167617 5.62542907674408 3.63318372587387 -6.72799048409835 -8.56147213914362 -4.84328602498175 4.16048042298553
7081 7.38773027712977 -1.03638447179686 15.7778101855394 10.8281803095797 -5.21498949915833 6.37575760840734 3.46549245192376 2.95285428005867 6.14146981200253 6.90132172836674 9.95058957398272 2.68676865906559 -3.08853925330677 -13.3421432114671 -1.57862529857533 -3.87888791298776
7096 2.92000874999987 -0.278946843660064 10.9815139772226 3.73075522831135 0.997053702777296 6.82989140905554 0.315430693764622 3.21100232187727 4.19116296257666 -2.24835528520115 3.41174544853846 -2.79451011323307 -2.3730623317226 -7.29154708551051 -0.658636203827462 -1.87599809328522
7111 -9.215927460948 -7.22193294131772 10.2622999344453 3.03493894031669 -1.29290201483839 2.56157374521936 0.890256684956553 4.95885397176842 -5.71265162242547 -0.391123742417946 9.37646014013358 -2.9411161448148 -8.74872166954353 -2.52376883949955 1.68759517414125 -4.47220021106415
7126 6.34611082174072 -7.48211356780859 8.01850698503409 2.45806454310996 -1.9064048779621 5.3720169876219 -2.26930680866183 -2.4609312438298 0.133379094097019 -3.25347784386266 10.8982678265007 4.66356330594252 -4.67617028116871 -7.93732823495516 -5.68614218387701 3.77181202395853
7141 1.58645160169826 -2.90969637028317 6.91724683861997 5.27511711247215 -9.18194517688287 6.17645417078013 2.89436108798244 -6.19512759800035 -3.41261224993836 -1.6729973758508 4.41001792845132 -6.74146630880278 -1.47471515895077 -9.41232460982549 -2.28645455247451 3.10705630790599
7156 1.65069321177307 -5.21197152048274 5.75979746956107 8.49617491201618 0.796550678041974 6.01195964563566 5.45138170465886 -3.12881775467357 -0.483646247774059 -4.85954131376354 11.7069158103304 -7.44862930035002 -5.26882570355387 -6.27925067510475 1.30867934334893 4.3249613957346
7171 -11.009528237489 -7.39662591479371 8.22696713286425 6.96925015178463 -5.12540547029753 -2.4386063518629 -0.559887458832656 -4.33633173063396 -4.77091485027531 -8.04365334074514 -1.66218257455497 -1.51707746724667 -7.04467627211066 -4.76891680447026 -16.5486587170875 -8.00069363793544
7186 8.85737512815493 -1.84537384141488 7.3732182756862 4.99632769169423 3.49805916678375 0.526828732855658 5.32587822534206 3.71722094890951 1.20338080220455 -7.75151980653007 9.42083000060034 2.87138584757651 -5.45079468753241 -7.25199923472789 -3.3960322819735 2.88988944582486
7201 -12.8051847343673 -12.5845359153241 3.12773695563329 -3.02683412339475 0.199112481630492 9.40158227722305 0.78456297053226 -7.15077902225616 -0.568587987038637 -13.670251396007 12.5052618379701 -9.91165842710167 -14.4162716016327 -4.02270451380782 -7.5221160438651 -10.5251261242318
7216 0.238005513670923 -6.01954818343697 3.15914203346674 5.30624703305898 -5.12874051741449 5.68641352364179 -0.585698604167924 0.519442097865149 2.05243748581534 -3.37945377052898 8.345057483265 -2.19062623932543 -0.836153968879572 0.168439125347964 0.756654658912129 3.71905409130817
7231 5.3293101471784 -9.52143150819008 4.8178549186023 1.48143411207643 -1.8777019748479 6.69884741821156 2.30505518951943 -9.05518853021663 -4.07763761136423 -4.16183784914648 6.06099674352293 -13.7643796666656 -10.3075829818025 -6.42546513070781 -5.14178803918144 -4.55947701502905
7246 -2.56670279600976 -9.75673871273512 0.390967002961585 1.39758065982394 -5.65024111389819 4.58594400531054 -2.52553263877293 -4.06142245273305 4.44418621032418 -4.71467434206936 10.2371531328009 -10.2718191139398 -5.63091694011813 -4.53209861889879 -4.54360717584582 0.68220784463844
7261 1.86521265635238 -16.7153446738714 8.18823057972731 -1.34098644157281 -5.67821599685927 8.8699097059554 0.782189585641116 -3.27895809114991 -1.44258219433817 -8.78494428719131 12.8672731008363 -5.8445012802925 -9.59625733822679 -5.1561715991169 -1.80177083835634 -1.34441833453142
7276 7.58994967266801 -3.8968890057242 8.77827575651085 7.55443602483946 -1.3280723759059 7.29574084177957 -2.74030450680731 -8.63962246078995 1.94027208855894 2.28713109430931 10.0686773861318 -6.01820133100535 -7.49056229020575 -11.5707207366094 -5.04022433927967 8.53649705767927
7291 9.50635272366645 -11.0612123047103 2.6683332897475 5.85062709010711 -4.54796898341175 2.07442037488066 -1.48597342500485 -8.31456719961623 -0.18067389377442 -7.14647571515186 6.61149996389148 -14.6486277150428 -6.172863292575 -12.898758971095 -8.60611627622721 4.59472287873795
7306 0.239469711056734 -8.92105326748294 3.24096506234627 6.01937723907855 -1.63863829387451 1.50093672843743 -2.81863730648959 3.37194331334818 -1.27801751673471 -6.95043107604835 10.198590493202 0.859087539434728 -6.38901255987437 -5.33962202721231 -1.66114360655271 -4.43281612208638
7321 4.12355264231348 -5.29968181608512 8.03145772262008 3.12091398525405 2.41309665142574 7.61665709553782 -0.717247690029543 -3.83969857096961 4.723769839162 0.802358618091306 7.78506831756991 -9.55546053603029 -3.0291293433606 -4.75823821533666 -1.06223136427421 2.16567161347846
7336 -0.799613600840975 -6.24478118559154 3.09120023080455 7.43785905029093 -7.51435452816422 -1.45359191763752 -4.67834310914726 5.07204674650492 2.30448451788303 -0.940515298878714 4.54856492128265 -2.6864353205906 -4.89493712641758 -11.5322966235396 -3.66460433816915 -6.7488638370982
7351 3.21504177056802 -8.30594466716192 8.02098100828293 3.15911786133779 -1.89693516907539 2.13131730269928 -4.9276502037604 4.30914792855667 0.111124876802651 -1.9745764135492 6.28268634505337 -3.6885121969889 -5.90560584828207 -9.953903381427 -5.03795420158379 6.6779486333068
7366 0.386190400993072 -5.50366960852487 2.49769017334469 2.20930928913554 -0.678761184900396 2.9876853618348 -2.11229531812176 0.580230039116578 3.00281146936781 -7.12597978784664 12.4376522270095 -0.658635436149275 -9.12789654715706 -6.63794341782824 -7.08449792614176 -5.33476310116461
7381 4.68759151860909 -9.81354932400693 13.3633302058077 4.71564189627863 -8.34226904040024 -2.61216626569681 -3.48561394191088 -7.86789218688624 -3.71327254430137 -7.13157036732899 6.93645625049674 -9.95828679442275 0.0475783996078034 -5.65431569857524 -13.5545081756557 7.29669718763041
7396 9.39617389117719 -3.99447886060835 8.82013245288503 4.08982573530914 -4.3439958408402 4.79409917895119 -1.67802554609397 3.10324669050642 -0.730483217705162 -4.04044724628313 8.38201290856779 6.67803948569962 -3.75819723814606 -8.68398527955128 -6.21947449944251 1.3866107869753
7411 -8.78812557098475 -16.217577501146 5.79083066936929 2.41743316223855 -5.13102535796932 11.2131626355409 0.643221805639601 12.6460769442423 -3.805321825957 -10.5950132375829 9.53123109680129 8.95547958561989 -9.4794616325886 -11.1564220282907 -7.28414576600251 -7.26280697552752
7426 -2.11073729072065 -10.9238021615188 2.4576509616876 0.451059417754607 -3.23816106831677 4.86718221016472 -1.31367581231678 2.19155228456991 3.06136510163362 -7.26936773622782 13.0696487907524 1.52786854931728 -8.82212908434895 -0.912182881232019 -4.13880084786809 -5.53441364587135
7441 8.71584214855004 -6.48042313130209 12.9134779619442 -1.74918541969402 -3.83908012627972 0.318521695707105 -5.87293217445136 3.49395890182751 6.43438712048623 -6.98074480756861 8.52211592867441 3.82330364126542 -5.25844575600774 -7.47075710121181 -5.33910938533539 7.18942210849233
7456 1.55855097264384 -0.296836291779035 -0.428508417098016 -0.323837533895699 -7.82173654049561 1.76648586167241 3.26153767323275 3.64189621855589 -0.707604704921276 3.65252502543049 13.9197268054362 -3.73602026352397 -0.936859397533945 -13.8507102008905 1.44946175205241 0.788943002129731
7471 3.5951672916186 -3.40768934247496 7.66692863877797 -1.06968461984087 -7.18536462160593 2.89386337450373 -0.649695796472984 1.22019949355603 -1.99228605102123 2.37283432660155 8.94836602671902 -1.71555154876372 -4.31255368035852 -2.88670155785592 -1.87992946023662 -0.334988944216731
7486 4.49350811503619 -8.8076209645809 5.32325678030407 2.19476488829941 -5.08562513484786 1.87716132687514 1.73123577527809 1.48592859136278 -0.776472501101772 -9.52207561359856 10.4034700016338 -6.99107777337563 -8.49950406432275 -12.2596512260763 -3.33268257726694 3.34585230570632
7501 4.68351711597504 -7.8551310333918 9.02817340288126 2.24266542655971 -7.1082115770197 1.47264582427329 -0.967328864414573 -3.74451254986956 -3.59027468850075 -8.39887556856711 8.50087435354834 -4.04364288972739 -13.5115244188333 -10.3285119183674 -7.13554263464239 1.09292243765174
7516 -2.5190929892748 -7.74724931023916 12.0722360090187 8.56666463070941 0.614298142752073 11.5290215650955 4.47803947219702 5.1178366713351 0.724048495298672 -3.7290075906087 11.6365119608418 0.836905258189269 0.0615712502041923 -6.15800208569148 -5.00435150977405 -4.1239068476151
7531 5.28111661954843 -6.24766514617653 6.33791288306962 7.13478041009826 -0.618448510503896 5.5825499734845 1.01674026617217 -4.96060584341214 0.512871038584649 0.721196749724799 8.88786730958066 -4.91896011262247 -7.37504728955811 -2.28703202661695 -4.35146955527376 1.62811602110966
7546 0.642468412452136 -6.7250450766635 1.40897017026357 3.29786309936236 -3.81047249483438 4.39286175435307 -1.58033499381263 -3.39746204645957 -0.893989583757111 -0.885210521569941 11.6602354656607 1.42166312758398 -3.01671010780883 -5.11381550354742 -1.40320205378626 -2.19250988645866
7561 0.0488269765007545 -8.25569565783169 5.03069236935249 5.13300652189126 2.73658790755798 0.754124082077714 0.592041611135098 -0.175734821626635 -1.61544169891742 -4.239109470862 6.69071064775104 0.0737765487988246 -3.50391486223694 -4.64036114704212 -2.97253968277976 -1.23448633730561
7576 -9.75567943564084 -4.67594034706309 13.835762962906 6.71732421568943 -0.447585925377226 9.46603614605632 -1.29533373340548 2.6662015253367 -3.25764334327712 -4.83818262570642 17.0189718609324 3.92455607961926 1.94933109984717 -6.09919314665334 -1.65501541074119 -4.1254438252876
7591 4.65588834962008 -4.85499437215283 4.94641097208767 6.39155391374592 4.11040172983102 0.674128650879525 -1.05117492164704 -2.76857429424933 -0.175886137138269 1.14701972018211 7.82596443030099 -7.65807863518488 -8.81806869941303 0.0584642533576849 -2.33481257316143 -3.50462701615519
7606 3.73300921376115 -9.07996890045326 5.85551662295234 4.26033087142476 1.01754190272834 3.2301494693661 -0.78216688156137 -0.223839746130798 2.39229672782519 -5.35801341840781 4.39203072627163 3.01212937695685 -2.6440047580656 -7.82965552843813 -3.45969651451411 0.00428575075503865
7621 7.41289883474964 -0.607414985655926 16.0266683924712 11.1747897258388 0.798902385766625 9.72002862797734 9.91151522704714 2.77627849146143 -1.9834165483116 -2.11538280044123 12.7280779896254 -6.57861132185187 -5.49348025288621 3.73206541960099 -3.11933680515534 2.10284988049194
7636 9.76034471390078 -7.44432674394048 6.37770762140148 7.36372535937709 2.26821767836764 8.16990129943058 0.418748449029652 -1.67058560035004 0.492960395187746 -4.32687141967754 7.61720889703067 3.24829326206946 -3.01767792439635 -6.07630473193692 -7.25172500415553 2.9284900404939
7651 3.10793699827394 -3.98758231817562 -2.37071999909875 -4.36283925390719 -2.37813474542857 4.52025611142624 -2.25839018001325 12.5563182149343 -3.74205404126086 -11.7591072658332 14.8994852631301 -1.40452877399808 0.188543375212967 -11.0961206217461 -2.7020952760244 -1.70208370769756
7666 -1.49822395800112 -6.45746679569728 6.12036129813771 2.15327769681316 -3.5554862433496 5.51273912600244 -0.783332160360402 9.93865598285493 3.01245600285624 -8.89104453146711 9.24427149335503 3.00066629354153 -4.86451955981443 -4.75842332696726 -3.88979486096343 -0.702902894767074
7681 -1.50307039904396 -3.71244731189656 -1.22543101639625 7.75198401166337 -4.78708318616543 3.56771229396506 0.266843314231584 6.65485373992628 4.36652194193387 -6.32267183454744 7.81915391199139 0.895622861531802 -2.96293281841576 -8.6108217988439 2.03112341772199 -0.123815339705074
7696 -9.87179751154415 -5.71790421114408 3.29474157234225 3.73943203729336 -7.2512810415091 7.65830068160373 6.40787169019057 0.844408048827119 -3.90753341850835 -5.88828746589663 12.0799595417377 0.152567703568382 -7.22778237852774 -7.16312790711136 3.73265021454259 -4.06568260191938
7711 -0.139517604697069 -3.12004719065644 10.1449295846693 4.52450278586011 -3.386224710258 7.6832499801533 -4.53907584033724 9.22644842380193 -0.259877278730149 1.5076996348624 12.2993328073608 2.26955073570223 0.161457893051538 -2.95052923079459 -4.99280896583728 -2.24659959435535
7726 1.10179113928002 -6.05685004170705 6.9298018018291 6.92455067102462 2.24242087837917 10.066721404642 2.26385267232154 1.23820083167865 3.12213349429454 -5.50002522827825 16.4028708996316 -2.68196882968798 -5.02780959816497 -6.05505063403618 -9.24121841689243 -0.870543948002212
7741 2.19592819654571 -9.40855715397376 7.85159364547674 6.50258407831862 0.697477388894999 5.1276718465126 0.0123809358748941 -11.3950777085986 -1.82753875750871 -6.2191051762736 11.4201860751809 -10.2329152591841 -5.49388497250068 -2.92616427143428 -7.60547659494809 9.31197485119484
7756 5.67920181420394 -6.13504320358787 8.72261064112599 1.57274031259051 -1.32463629432237 4.75160308026442 -5.08518000019726 1.85662683836002 4.40661661174197 -0.49845649793244 13.7524876767654 -0.0483447142547779 -3.15788223916577 -9.62338549254874 -5.41359059683128 0.831582840357333
7771 -2.40422489470979 -5.38455430981668 4.0733254378496 4.76542651886161 -8.8929443491971 4.6624478269035 1.16787281610596 0.349737978715872 8.20632889755637 -2.25942238182347 8.11768242081738 -4.64337294271448 -6.77837378534834 -4.98606541670404 -4.3282154964674 1.25389092254984
7786 -6.61945793468057 -4.54246165811731 11.8052621392346 3.12650276476908 4.67208063153283 9.01363443393338 5.69250544490532 3.44461940673597 2.6611869008147 -7.26725771657732 18.9857903834177 6.12232525809139 -8.91540849798754 -6.33336224902035 -3.0116433205876 -4.89182956041767
7801 -4.46363927192137 -5.09642949014061 7.22794180302966 -2.0126959647195 -5.35555899296892 5.3674416129593 -4.67685165879032 2.08457084792129 -1.64492945006857 -13.219835571042 13.6315958621191 -1.28559218896802 -10.899969432224 -8.77404550633114 -2.57588114301737 -4.40802366313737
7816 3.75624999483249 -3.45968442937976 6.80293504363778 7.07116500275534 -3.31043665453551 3.21272625733139 5.20893265448737 6.54484813957929 3.54338773009572 -7.23660546356068 10.3143370078056 2.80838971542708 0.886093478127957 -5.0819319760843 -2.3170598434513 -0.692737262366391
7831 2.4635379808908 -5.80921780154064 0.085582648213629 -1.46021194080857 -0.139580538687306 4.36619293034252 -0.560880349728668 -1.62958654738754 -1.52069226134207 -3.64569636088145 1.58856465114652 -1.41896148298428 -3.30251057910128 -3.07409127385268 -6.05951686484022 -0.494464141708205
7846 -2.86738693493697 -15.8757079320336 -0.752602995803879 -3.87702177635468 -0.349050133764997 8.80237607504739 6.58705643857144 -3.77667602161895 -11.2617199720275 -12.1239918746299 11.1590960026414 -1.30723265543384 -18.733989400862 -3.09001705411213 -5.03285228642436 -1.91155451368333
7861 -4.42851481133318 0.469590889919409 5.00021936020213 3.91733543813657 -4.99289618707503 -2.56275836017828 -2.3414766222431 -2.29504883020639 1.35225605138642 -5.59398496960151 4.96932556067908 -6.4067364931972 0.518601674063271 -15.0777583051527 -9.91285960393878 0.959901844513168
7876 2.10498547989072 -8.16469751397358 0.833294604049384 -0.833367373516044 3.88896910040353 9.71761647272299 -4.01931159127983 -1.56053145988208 -9.19551905113874 -5.34918894883198 11.538559341211 -5.3087779970467 -12.8608055220396 2.74671073843491 -2.88308373950861 1.86892745970761
7891 7.31325929337915 -7.37622027196512 12.3036214830811 3.80672334219333 -5.86521537526547 2.75037115367144 1.73815757831855 8.73433118720934 5.65954237353012 -2.57479350304749 6.78841343461468 5.61097849715964 -2.04334834249917 -6.58793855137672 -1.49060832989259 2.63977645797444
7906 5.98800984344217 -10.861605273842 8.14051683363565 6.87541831317108 1.37768576972896 7.16919140998278 -1.55985576322933 6.23885520327496 -2.29517552860159 -7.66317635651154 11.8361263142354 3.45681395659096 -10.6170575045558 -2.52749458814131 -3.09186331041931 -0.838575086425551
7921 4.63380971060017 -6.71494081301907 0.453817871811834 4.76505483028312 -5.68216751890612 8.02896324559183 -1.21183461196792 1.39649532079614 2.65028459990321 -10.3578046330052 10.2684727725981 -3.40802716211544 -10.9973430495986 -1.01822450521095 -1.68284183854876 6.57168134696046
7936 8.33808316192378 -10.7614073933169 3.51486359870533 4.21039718727958 -3.82946555591571 3.75146647403288 4.13374906114594 -2.20344607965203 0.993018805530797 -1.79820406483547 6.73874628277804 -0.476245158670478 -4.03972664419354 -4.19570997499661 -3.26575878801338 -0.628380051419689
7951 0.556206203013891 -8.6517028320515 4.11674775309038 -1.26375557742849 -0.535317429122822 13.7266816656536 3.02123091541867 2.74745365200391 4.44341055330176 -8.09635773994937 10.4294628162819 -4.68901617944087 -12.6798982703469 -0.90630128361425 -2.37157256445421 -4.52140025696226
7966 -0.932114303172077 -4.98770117041706 5.86290232415171 1.93015667062762 -2.75995564526094 -1.19595448709507 -1.78168681922721 2.78721399749872 3.62157508273833 -2.38312318726089 5.85370438471148 -7.12378493187927 -4.67782133215303 -2.85063812235889 -4.18122192399007 1.6249687533928
7981 -6.98934825457924 -13.7276642163206 8.56396586500349 -2.54174182957037 -2.60588350518749 3.43616218904316 4.65345045242837 8.94159358909976 -3.827820990897 -15.7876713298305 10.6793602893891 -0.105891258614088 -12.0635561941406 -5.97138150638258 -2.82261095330696 -0.755867965717872
7996 0.680852020216688 -10.8765539030769 3.8290361686928 1.21704048306668 -6.26564148320394 1.42733332894216 -4.47464628791658 0.841519149032131 -1.24702211963654 -2.21481788874341 4.86540259796938 -6.01949478140897 -4.10046871617145 -8.31557031962845 -1.84949103911551 -2.0105901614408
8011 1.6024765685092 -3.21315342372447 1.41358585700074 3.49215388676348 8.38609942675074 9.031378958583 -4.46101795576459 3.66540905346707 1.62186694587274 0.133700858665508 4.04580254015366 -2.58696311456508 -4.30237718736742 -3.00257967526971 -1.32506252812054 -0.782945662747597
8026 -3.22472317641324 -3.40464966674306 10.6794250932618 7.1550324532779 0.412213292677804 6.22173883524795 -0.744203848232887 -4.35102571862791 3.17473460859226 -3.96306638974762 8.03331103209182 -7.32885507228491 -3.4825184531948 0.168978158215928 1.97567239322871 -4.90871227015178
8041 -6.3913731265243 -3.78040502001343 8.49683657682903 3.60121354988742 2.61618504416529 9.22585793349225 4.38698755352391 0.0462850324078663 5.92818254197813 -1.20790505385747 9.03804277396594 -1.42847734966344 -0.0326649889601796 -6.0182411463972 -4.09929773261161 -4.1290456172051
8056 -1.26890503977923 -4.24249499866014 6.79596604271987 5.8459471638259 4.58254811409905 2.1945834813758 2.2286073555789 2.61554780267859 1.08357316546309 -1.9862834038741 4.73254482722981 3.97634344592866 -3.85436989226783 -8.3413721646035 -6.03629169268573 -0.957255908484041
8071 -3.37923951174862 -3.14227042690879 5.11435592996935 10.5277273442491 3.47486819908389 6.35790059851192 -0.290640033311989 -2.43703541858184 1.23619357307437 -9.31459744418616 13.4935249107915 -1.8933824175721 -5.40005373932537 -3.71689565558251 -4.94329636822455 -4.33032166430127
8086 -3.10660403224441 -9.62074382378853 3.5539220701068 2.90758584859884 -0.583042079605821 6.10911021526486 5.69204979272362 12.2727157372555 3.16270271124894 -0.460877158706138 5.08877189054135 3.3744556119586 -6.57087770007325 -13.7430881394053 -5.7276626807843 -0.880515249614631
8101 -0.420608894442595 -11.2800002780592 8.79730721531013 5.23660753753633 -4.8183103094995 1.41169101936698 1.25833641112216 -7.76513786104308 1.49423197310153 -5.41802266353014 13.9614920086679 -7.88848696684475 -8.77304208057142 -5.46954551879564 -1.92110409627746 -5.87309994865205
8116 2.66058942330285 0.443690072269473 6.41254859202749 3.05637395585423 3.22670390685166 -0.3634103054362 7.21299826986247 0.353830043782379 -0.944853205760868 -7.78583285862364 2.17141497103816 -1.76687492472177 -7.44088689649126 -5.46397148918672 -3.6334897611016 0.352359894188358
8131 -3.10538556950626 -8.60340930161012 8.54633278255229 1.72559345931041 -3.40778077841149 5.17100361902127 -1.07157222825786 3.47759326915339 -1.16707887089594 -3.64939020601353 13.0909745864838 -2.55805292850981 -8.21927812315242 -4.59161593231226 -6.67137904387512 -4.11553963571282
8146 -4.14828175398343 0.822889821774498 20.8093968387833 17.6771768731538 -6.42271933502821 1.88672563731152 -1.51126987629937 -6.54903317177012 12.1609941536843 -1.32818176558107 5.56464127931496 -13.1811605094174 2.16001261049277 -7.47630915407968 -8.72679223650312 -1.59757984549585
8161 -4.80620361284519 -7.54525527370745 6.84846369181242 6.36132916197402 -8.52374579080739 -0.795098774435212 -5.05605006493477 1.36510815679335 -0.687678304580385 -9.82326989696426 4.17997949905504 3.12877695930518 -11.7762903330945 -10.8736762007174 -6.06919695080549 0.76304027612407
8176 6.04580730121407 -5.47260196743463 8.74294491230131 -1.15469546590559 -6.99092373372055 -1.85065806856524 -2.50839860843739 -0.391421201331363 0.396369425622666 -0.216156081862706 -1.41229482048214 0.414098516572192 -6.10781057017432 -12.2734630237567 -5.36026921482176 1.69451040437308
8191 -1.31765165973203 -5.47458129628754 6.03907721410343 7.03940520011418 -1.78874656886979 -0.822919049193084 -4.83905678911085 -6.69166960941438 4.0010928746712 -1.27214528813411 13.199144357463 -12.8226474549749 -1.40464183828132 -1.47153798315038 -4.90116421291751 5.72653283808266
8206 -3.82864288207208 -8.98699157793873 3.31169730264244 -3.87921244633393 -3.00148544493787 5.12666313698212 9.55914777270663 -8.23717167131542 -1.24199057557292 -3.83600768041719 8.81867534676364 -7.72019676366435 -3.05496539915493 -10.3112366032999 -2.57005636924798 1.2899942620974
8221 6.7553235750772 -8.05516704082489 0.938550626190096 -3.21829660129466 -5.2978646509392 5.84062290122905 0.766845195905173 6.78883285946253 -3.2750892413254 -8.23681601365441 12.1366691874325 3.7389372630167 -5.44048170444993 -8.07126686833643 -0.421164786344464 4.86053692459628
8236 5.57591743913088 -7.57719742865685 9.4555263028757 0.223626620331399 -5.53570870098879 3.04177244250554 1.56148775197348 2.67529692093883 -4.13411309957973 -6.6419339711329 7.42205031433158 -2.27152450211308 -7.29041546825215 -6.90055486888131 -6.46018920620337 6.90999997126405
8251 7.8200848387907 -11.927552044384 1.61420551465429 8.43646628318765 -3.60495918560123 7.66048230164329 2.39704751718856 5.93877874155646 2.22347128501241 -9.29583727809371 11.8010990463589 -2.79494713719671 1.19311860328765 -2.63271371028665 -5.0453194043299 12.0498492817705
8266 3.30842807175624 -0.385568006011294 1.49177133133146 3.37197246556355 -7.06976132074823 5.53784202305668 1.00917423108794 0.11617072845999 0.995098024405668 0.0112889268787388 0.984762392966116 -4.24431163298883 -5.09187510177675 -1.0388535169635 -3.3671862451009 1.5656241353616
8281 2.33854485204311 -8.42590729871729 1.86717083266891 1.86154578926606 -2.16662001513072 6.92707168185241 0.487354179145371 2.32490904223312 -0.812198621926064 -3.70911953847586 12.463538441425 -1.88758316781736 -7.06678053390673 -0.120246397880519 2.1292816676375 -3.59474361125929
8296 3.98092010421586 -12.8676179535345 5.69750699121123 3.61747962651365 -0.109041629428037 12.6847687121012 10.7927053559207 -0.32423030310198 -4.28090179988039 -3.88686933742725 16.4193231739248 0.170463217837811 -9.35944800049461 -3.79859679417794 -4.47969690717939 2.11992133202399
8311 -0.917878276050805 -6.11707047221046 11.4467191416972 7.58503742710357 -3.34058669992777 1.4455275018064 0.481932406012483 0.688814857128217 1.49306657672822 -0.634138564085701 3.1967957865376 -4.04694635499877 0.578923678922618 -2.37555662769492 -6.73575422949055 0.982504814522325
8326 0.0244843984718801 -10.4815428550355 10.6219360538623 6.92231621681293 -6.12375140849454 7.12692221888392 1.56264199880211 11.0852416919396 -0.996846219697507 -6.54325524421239 3.96695254381083 2.73427478301204 -6.76349037987611 -10.4828457731629 -8.05191025513732 0.171006831812319
8341 -2.10093073470633 -4.46699796457274 5.70986557207737 5.95191477877489 1.19895979139316 1.38962665122173 3.8801838264594 6.13362132471686 7.30065754383987 -2.71326845512895 3.8048583410595 -0.247749825808238 -2.22457494166265 -5.63945533355445 -3.43081828808975 -1.72954595146634
8356 6.68260508084973 -2.90781582602087 8.68742307263182 5.0767565864968 -4.57155140397502 4.13879010873321 -1.45377658747346 3.89750214724052 -1.63934020595118 -3.43076236041712 11.7039883816643 10.9012100087093 -5.13284418535712 -3.67759081351785 1.49179226898225 1.61843624875643
8371 13.3169697238497 -4.69130744147282 12.5610558653951 3.51773370285734 0.559262666639349 6.15073309202244 -5.0248256588676 7.2419397278555 2.32384685720682 -9.63626804241542 12.8530849152454 2.84263006072412 -5.2782456830459 3.74611591269031 -4.18349568702829 6.72348866700242
8386 5.93386674052057 -1.18117061707456 9.65320586907501 5.78671762220264 1.73004016557269 5.13590895595092 0.394872123862558 -4.7563014573335 -0.363152263568188 -5.78658928019016 8.97478771096264 -14.4095085758152 -0.928969387009942 -8.20867705089269 -4.62782666124019 2.74807576173585
8401 3.98222892432525 -4.60716740323031 9.43647570047057 8.42231625945634 -3.62934275615233 1.57246106944654 -2.30998867279398 3.64740491697933 3.7389317366632 -3.3378061592655 5.77304172940994 1.63135584945702 1.92266101717974 -6.5282601998793 -0.94928736334661 -3.3646471459065
8416 -1.5459584871677 -10.6352575380071 5.27939871654301 1.62112645770462 -2.07731772321251 4.9256103574166 0.475533743697164 -4.8471170183904 -2.41387646114514 -0.838735728186537 8.76338699933534 -6.93749717654209 -10.756676842473 -9.42621102859394 -8.51508784680943 -3.62847779607061
8431 7.59738896489672 -10.8384885943392 5.29122827338126 -3.76590221126254 -1.55216441331301 3.23779758490168 3.80540569487698 0.0436632498593391 -1.32382430672735 -3.2982020125431 9.81676538310019 -4.37476721357007 -0.57435604659313 -4.74704249544099 -1.22986564368229 4.50238673221297
8446 -9.43721514530023 -3.86326872392693 3.10230625109466 -3.91825581005727 -4.40487989136089 5.39991528342023 -1.68614237395397 -2.48160789601515 3.77872102698574 -3.62737471903017 4.95714822002919 0.885777996085435 -15.1972799828613 -8.39061038419946 -8.79492877157688 -8.05074026290581
8461 0.123010774983247 -11.6982358069155 10.1972438064768 3.39473078545606 -5.83600793387562 6.6948677302219 -0.914959120935565 -6.20728462364491 0.892551836895654 -6.24215337389108 12.3059754664782 -16.5050113481097 -3.32677533346726 -9.89189607581161 -12.9782851944213 -1.77943203731199
8476 -9.86818884250581 -2.59194350200527 14.305854708295 9.03712114551991 0.731078006904668 2.62435941061219 0.504355530896785 10.8165431209503 7.44466001987287 0.854324424198282 10.4198480620016 1.70412369577728 -3.32376330346066 -8.45603957254294 -6.43741073068666 -7.40805465142662
8491 -2.89653928463917 -1.25600658104372 15.483001578956 6.7835621647859 -4.09494560193564 -2.57079088538236 -0.288665488496311 7.6929435844433 1.60491602568995 -0.152586624035008 4.81197227964605 0.51022320878638 0.630304193676928 -3.36630896340584 -3.79635252452316 -3.64880468171302
8506 0.0683782751542656 -9.37614110146346 6.82850925182356 7.0513643874584 -2.3672111207766 8.7759031682284 4.04469540304486 -6.48810362375219 0.544360887182792 -8.88057515495463 10.5337808325746 -9.47586881833675 -10.7050908126623 -5.12270378844675 2.21994141457508 -4.73177032771647
8521 12.7730724555913 -7.34946690091074 10.9959146323366 2.07627202396102 -7.94214528971383 2.19413667411003 -1.37765215679138 7.18408869605308 2.0556666931943 -5.94363068928576 5.03250368677118 -3.09511843259209 -9.59108775076259 -5.83991492319201 -7.80024801811217 7.58811834039014
8536 3.22772689903188 -0.757269043533892 21.7788618810373 12.6970136779698 -7.35253095650807 7.00726296950495 0.212509767650084 7.40160113894579 3.70877904668805 3.28386677653842 5.81688315182506 5.47359850485965 1.11681920700568 -4.8960328624764 -6.81651736617821 0.0320547644675702
8551 -5.40372724317966 -6.11142497936808 10.6104944396016 0.908764584313077 -2.80261672371424 8.11865709615109 -0.142913515431756 17.5350142327675 3.01044886851636 -0.488302425079023 13.6768920436537 12.442111436347 -5.96786317589355 -2.80122209161073 -1.17739998611134 -0.242519201045975
8566 -5.99964655888848 -14.7356669388065 3.07933281206442 -1.13611308808944 2.37606985418903 10.3351796717292 0.946977653301981 3.68279119191062 -4.81660859212146 -5.04140112140974 6.47594787507524 5.919448131185 -10.4676149754981 -10.7903860292393 -6.73165224858687 -4.27848700362065
8581 3.79387476465381 -7.94879109155421 11.8346764444842 1.10521665213576 -2.19574365477944 2.94574397425447 4.82379062498146 -6.7847651179399 -6.37882883213196 0.435347233378415 13.1677221062827 -8.63641382047779 -8.34194230592727 -0.30075745609359 1.06915946573576 -3.91262316143302
8596 -0.821480296494745 -4.77092140095379 8.09389437269022 2.03202207605801 -4.84851473021302 1.54561562233194 -1.56526440230207 -0.0748253337871985 0.787136979288904 -0.452078663824506 8.93755303538338 4.00356417768472 -3.71832288351376 -6.61130834760267 -7.48984668695001 2.47548653590347
8611 3.71171756792198 -11.0753147921636 1.16644067688321 0.588675875154676 -11.4400077521417 0.706569053736758 -3.36275188631263 1.53528420845162 -4.18313192288938 -8.79889939347579 11.0432710759004 2.48193200745641 -5.96601072418207 -5.04708007906643 -1.28770505625219 3.02723906894602
8626 8.63183655643627 -5.99480908542543 8.78599984914294 6.62007100657436 -0.369787916602487 4.77544864955397 -2.08912998663426 -4.46838866691145 0.966219882774721 -5.14150909192449 4.57476979621261 -0.690119992590166 -2.69019914992853 -9.36120919845017 -10.5190129392797 2.82894985926496
8641 -3.01314890491877 -6.26299906529352 2.46232266160692 5.70003984205878 -3.79651683631283 4.37573921098105 -0.0433671817550227 0.658990600631188 -1.57004667933184 -0.285129183696776 1.68344908728313 0.241447725367723 -5.01452018436014 -4.15911065220863 1.00790288399513 -3.12045293860867
8656 -9.30467427055039 -0.315804948079369 11.3935547112729 7.93850296362573 -0.728631182100292 4.81710111736517 -0.450811139910166 -10.0937821515765 2.75979283273817 4.59018657902071 13.5517654240359 -10.905713173798 -4.38188893220262 -1.05316071739483 -6.00023672519259 -7.82021529927753
8671 2.45183788701757 -4.70669043973612 8.48133928577072 5.6101406068505 -3.47390731544167 8.06173352101601 -0.164787561778028 -0.476903064901555 6.20028434300392 -3.04585274296653 11.4959595596735 -10.3182633703052 -9.72452235625548 -7.06624962127141 -8.39944014304616 6.33996052964654
8686 -2.09301334821867 -0.980103118595552 2.68229861183479 1.27058786847485 -4.20551499434733 -1.13845761062495 -2.79473105715229 7.1724877045504 -1.95213091859668 -1.04636481497724 -1.78348041024223 3.19229851964044 0.122021899298245 -10.2979413737731 -7.80212637975453 4.9798415965564
8701 1.93683491519034 -15.0123998368853 3.80305656090874 2.6985740364708 1.68629189499307 1.68769644621722 3.39016727300023 5.52940664668815 3.94275293364637 -7.57766258089786 11.8328159158263 -2.99348916965052 -9.1952224998809 -5.77996294482632 -8.47783909686768 -1.69101810411136
8716 -4.3542899298112 -10.7868357887377 9.19325250654136 4.84424113178857 -5.83621515846389 3.89077741571902 1.11109307770078 6.54241999703195 -1.34590926633996 -8.20361490206823 4.49603306453018 7.03083810823783 -10.1679453007387 -7.51017278820649 -5.85701386774429 -1.66337603377638
8731 0.719523774650119 -1.18492926210229 1.01673671520056 -0.0295491835510013 0.37575584549605 -0.135806014185533 -0.00274434735022995 0.789622876650631 0.60747132465911 0.0311041019281983 1.00337786687965 -1.34000195540303 1.04998835663982 -0.376658910219121 -0.422139777465156 0.473574512100335
8746 0.566360599068195 -5.31916612354353 6.89396313179682 6.55579443375404 -2.89373142161874 -0.157006129842051 -4.04358969950596 2.44496206051633 -0.270912722594254 -4.2807192886887 5.36272743904573 1.73309791458718 -1.28124554195677 -7.03816989043453 -5.34940033563957 -3.01282700656923
8761 0.986165066961082 -7.03693907504588 0.245652731794961 1.75673903243551 -1.97516617496279 8.98336018789144 5.34294543921221 -1.26339500825126 -3.14105365148015 -7.67899518838952 13.7262602388501 -2.00042447601788 -2.0004824394443 -3.18296746486946 -0.40819346208977 -0.956427591450278
8776 14.4725382775074 -7.27650742446902 3.93165923808504 -1.5883338509707 -7.62443315976415 -0.824352646588047 -8.4673915224888 -4.43389849437065 4.63557780631131 1.85355793916426 9.45227939676061 -8.86487227113617 -3.71631416260503 -11.774740921266 -5.54046074953788 6.39575179932467
8791 0.0625106391343411 -8.32642687195994 6.22496681789955 -2.44562613919657 -4.23735369691238 1.78349259061809 -5.87426655450425 3.56489696384837 0.370546850523016 -6.2011776600093 3.21391387827483 2.85424359023181 -1.36581337694378 -0.919742127157964 -7.06265556892377 5.79299724485785
8806 4.00651603800661 1.66464399066986 6.95828445478929 11.5339129426448 -0.221694208155587 7.08645924059562 -4.24598876524923 -3.37769848667491 11.178515950542 -5.99401483066838 5.3222195044529 -8.49423454944341 -8.78922627862324 -6.19631639492561 1.11779115852859 5.8585115493719
8821 3.53685588428821 -12.259006625618 4.85322854001099 1.71809483093485 -7.49668203683576 -2.40804468640214 -7.07575194031716 7.78929629451183 2.8843442648615 -5.01648597925825 -0.384346600524081 2.71146267447143 -5.56514493759178 -10.8649373967827 -10.0475931321359 6.20890808981772
8836 6.11869245967691 -3.75104618175266 0.867587223008591 7.92401168912978 0.0412300191902686 0.73550367031975 -4.83171334431901 -1.84105810145103 -1.61971628703746 -8.80143559805037 4.97966611886441 -1.05699274434659 -12.2024079385031 -10.5311963277317 -7.48861871845668 4.11152066251571
8851 -4.72930104579937 -10.3655726996599 7.29918828852894 8.31328216814504 -4.73568028084407 5.10318290026381 1.70770366917434 6.7240516925044 2.71575623762007 -5.44607715989868 9.2488391671382 1.3126615929389 -0.00996977742276339 -0.38328574374159 -5.33868532639753 1.76621963376557
8866 1.10520950692455 -9.55501693329555 4.881367094033 4.07571277840879 3.87974537917094 9.42669384821765 2.94578075894894 -0.0352824661186188 2.16466670796129 -6.13559282495201 13.47296778128 -12.5662706069378 -4.18411789323196 -7.13659124612075 1.3645830806796 -1.03982128416832
8881 -0.655159002166807 -8.41450964164626 2.08177763681201 -2.97511962923825 -2.41890276698055 0.873980945033435 -3.46087990794196 6.07343873754752 -0.035926563712499 -7.88046209770573 9.50589095590071 4.09279551918851 -7.73937844400683 -6.27754443073921 -10.1225122296104 -4.39226488597148
8896 5.31732008793311 -1.72981150529532 11.6642874322206 9.72199356100219 0.0552993936368671 11.1917510739564 3.90415796676893 10.4330289510407 7.40231303440611 -1.21537169953918 13.5406369081793 3.62121415349916 -3.18044323090456 -1.61259202972484 1.85120659873321 4.53813158165134
8911 4.29816000430157 -10.9826045153167 4.29016258079457 0.0513908827519119 1.73808747865755 -1.26979671035889 -6.60930703424864 4.09590931426857 1.9699625094771 -6.18032149201944 8.61199594084956 1.38022465379129 -9.16408869211391 -2.44018685361952 -4.21180971350568 2.42619000155204
8926 -1.15165144629332 -6.72147407050356 4.5839279179202 1.54919479967814 -6.37412464363462 4.62195405163181 -0.11722738408586 -1.35927605445703 -1.42309584434543 -4.95171724820556 -1.04782970396473 4.0634530908648 -8.14525820133316 -9.10127186474438 -5.78138787257774 6.10384316351336
8941 3.49893111723556 -7.30596987124019 5.05466089285595 0.275411832176967 2.43375499377074 0.221403050824416 -5.67064617706797 1.48125541215946 -2.00421515605601 -7.3855290378547 6.15045483331191 1.7075808901962 -6.37181306606807 -5.806208736849 -3.0905835199154 5.34859213482866
8956 -5.07108850861707 -5.62050851708846 11.6892266753287 9.11367445075148 -9.73743030161361 1.82342636663661 -1.17202743717464 -8.13910466192493 0.924901982702627 -0.476957528918589 5.79933712844326 -7.52421022273729 -3.72729515970595 -7.43132724586935 -4.50001399171099 -3.70285453391243
8971 1.8074965006435 1.83345479233373 5.36911751944034 0.288390415803487 -1.47151448031511 2.63007890131397 -0.870133233559275 2.49719845922652 2.69662258460104 -2.31105233863336 7.80237734806399 -1.26337692170617 -5.5877196544967 -5.51769137650138 -4.87105932409033 -2.07591209578765
8986 7.49234672286962 -3.12598827657559 13.2529331089765 6.17094522148994 -2.04448337447241 5.36200239441051 -1.29253342138649 -2.33803002329821 6.01411477920763 -0.73271271737048 14.0077008164823 -6.72022318152475 -7.08131018816916 -9.37118778480369 -5.09303987347389 11.1173506781268
9001 23.160317616146 -14.3610346005502 8.82334245650136 9.73492352958573 -7.13950653221824 6.32504225104815 1.16484075396196 14.5948545811412 -3.48078197097638 -8.06052077278457 9.30350250501242 8.86703949266909 -5.15385911961908 -7.1311321820413 -7.42212841561085 24.5570087230539
9016 15.7914965172583 -5.25870104148852 5.23643682755499 5.63162461212116 3.21437388592846 5.80252429049317 -0.464606901751502 -5.20391880060324 5.29898053609575 -0.679083328745052 8.90586436037777 -5.38921507044977 -3.10022080803299 -2.75485030199141 2.60295228017778 10.0031959716702
9031 4.05834959456986 -1.41877173977518 6.45989156601459 7.07252207024624 -4.90593325822104 6.0750219077768 -2.28056134883151 0.284551202155999 9.59716167860915 -0.983110892480707 13.0735224334326 -5.36325684966819 1.41744303524241 -4.9781329624019 -3.52840879705917 9.63486867975235
9046 -3.79098253127978 -12.2187871956845 7.61971552849062 3.95746437205563 -3.36948309403321 6.17847419503903 1.03450522325418 11.0470364832481 -1.24217160495073 -4.38579719036599 8.42684152286158 8.85250105232149 -2.09061229494372 -4.3437276515576 -6.23523201912375 -1.19492030373379
9061 4.58931332826229 -8.49953720743869 10.9130747708979 4.38559682640971 -5.88650106265804 4.04191538190469 -3.20717708757666 3.29662400015704 -3.13332499796489 -4.20906552957665 11.3044277329076 -7.6464546095179 1.62922715227865 -6.42789550486082 -6.55077649862171 2.81871730123899
9076 0.349860570041504 -1.64992174440732 3.18721888409156 13.0177709026114 1.35840166301219 4.56486566109267 14.7511215266531 8.87145310569876 2.27731846642437 -4.28463412653136 15.73566973103 3.459670832205 -7.29787110290641 -8.72887126251091 8.46335399811071 0.809126978960972
9091 -1.20362099642437 -5.37233749247635 7.02618434343101 1.72524520814086 -2.35230759835631 7.63299403943978 -8.33262858370457 -0.795335655905112 -1.59544753688888 1.10629520988214 2.88107191017377 -4.78266303718303 -3.99974384137041 -1.51238088317557 -3.83764076376813 -0.769979417682201
9106 1.14189595730701 -8.77653072914625 7.6320627143852 4.69715923956856 1.6141533186601 1.66069131939145 0.686078551213859 4.07713587193854 1.51890634413884 0.76780977760895 14.2721451628223 2.13823452794271 -3.30315924230921 -2.16268204179636 -8.97781912230441 4.45376332981846
9121 3.97561535859311 -3.38185462052182 5.04053534468291 6.2977579922493 -10.129640427412 1.78517095927028 0.177575661069783 -0.17909545503469 0.987696717669415 -3.89863740315923 9.73149555393342 -3.61526380218119 -4.11406130625384 -7.33996270641693 -4.50559338660564 5.30501167190288
9136 -1.78685789984259 -0.745607388297918 11.6134545928683 1.91987275730444 -4.26008027379915 3.49104042822358 1.70416038885713 -0.527051281647434 1.70079508597312 -2.75528805190519 9.09195368006089 -0.85220000643405 -5.09956490685248 -4.90022975199668 -6.8074512536039 -2.87508244904629
9151 4.98330695291685 -4.11073482917445 10.3758724685835 5.48959100719857 -3.24131588832217 7.71445833059732 4.30581443496707 3.9974221588021 -2.29511513679281 -5.45636778154208 12.2490653740353 4.71338895661785 -4.35350075279983 -8.11063431243265 -2.00613069893747 4.57421649586063
9166 6.79632975205821 -8.59678213072775 6.40935142366193 -2.33407872271389 -1.92413989798769 2.66719306993922 -1.13488823021534 0.524354115859592 -2.82264093754415 -5.22504289263804 2.93736481153004 1.74120931672494 -8.11998211429596 -6.30113334798271 -0.152270471019653 4.87473963140615
9181 7.50884350431296 0.304458589260964 6.71906553420768 6.51681724984581 -2.68120490216639 5.47591326271413 -5.8303523738973 3.84649535406472 -4.12869812560295 -0.875380966852104 3.26750924467164 -7.6412581989047 -0.84081964592688 -3.49918809319681 -0.643427778375629 -0.192990393966468
9196 -0.268938950469994 -4.06830074104128 3.25474195562338 5.87514962180402 4.4938350362149 7.1621650638054 0.518438199256022 7.48391143513759 -5.74796295005215 -4.07207858797857 8.57511308753223 -1.31437854356542 -0.41347068138852 -3.71431063908184 -9.18205741807001 3.8732820630239
9211 -3.67283159385309 -6.75052015197498 6.57670614033922 6.51634916536217 -4.58049486317197 10.7080559919313 4.01263301408913 0.616388681672354 1.68088455043533 -4.82125921243538 20.2887004316093 -0.843988442564373 -3.73432611985163 -2.28385106115119 3.49542636100719 -2.42827030866827
9226 2.17230150509325 -5.680371576062 7.44912611419689 3.32394818141142 0.439650325651276 9.54095356258254 0.462699849576058 6.97020081660504 2.96978858565736 -3.76998041693947 12.7186879407526 3.69932993987966 -8.60163069023874 -11.4975299826141 -5.87561418036976 8.96167157980154
9241 -2.41776653657546 -12.603130750983 7.32262600757861 1.71900002352827 -0.727340121763806 7.59231260606385 4.57202037787959 4.64761061353706 -0.403145106177957 -4.94414549161414 6.05247659637047 -0.216938304379159 -1.54916088977058 -7.46947949767318 -2.09616764425718 -3.26475481856097
9256 3.02320597231232 -2.21429658078876 10.2801979444592 9.72390168747636 -3.22434305985773 12.6209428069551 -1.84050974011667 8.69349675399397 2.48395897807675 -1.85496917820148 8.71221718495389 2.81969111660353 -6.89832099500017 -0.844950571609396 0.92967716672131 2.67559076927959
9271 -2.92076908290312 -4.42374046017442 3.89937684055756 6.17734913936975 -1.54269028069289 6.82422085623185 -0.071892633887114 6.17755262649728 1.12601480716328 -0.906357055606294 8.41989759134147 4.85855486539328 -3.29674406906346 -3.54036680871351 -2.10511307076396 -5.27465906748064
9286 -0.961298768294665 -3.81301351485108 3.32330632397534 6.34436538633467 -1.51365708160919 4.06367165178146 -2.85225667846978 -2.69504058078924 -4.0339787815509 -7.79797823793487 4.47491474355306 -3.49094581660261 -9.1253090416278 -11.3495072783003 -6.69641822636578 -4.4080344451092
9301 0.645314124815367 -7.18381323435191 4.1946773393555 3.39187541879742 -1.37434331622141 5.34517290828722 -0.417998954155092 1.50033936286488 0.725432631065405 -2.47960398900155 6.83092076737388 2.72776675466665 -5.84268680506394 0.483245989107275 -1.03293649350997 1.41696686054898
9316 11.0592053711504 -6.21410985725393 8.17709607409981 6.35721950640638 -1.10847495197016 9.32236735938858 3.44964612288131 10.2820122553038 -0.516791784875081 -0.461513702589375 12.5455657326924 2.35646710204155 3.6889256680454 1.06994181722047 -0.757190909871316 3.33053849677194
9331 -2.65662207374704 -2.67839512727521 7.21418447004044 0.105240244275377 -6.86341804382646 6.65940900598753 1.3863723926826 0.953404593152112 -1.25869587692233 -10.2734855134406 11.2590354206374 5.14373703706257 -7.41787586635346 -5.14484121032999 -6.105509008707 -1.85999731929657
9346 1.64909476380296 -7.78469988170874 5.12364931943131 0.390155132792268 -3.9008009546826 5.03947476396762 2.85942040700838 3.7889451251038 -5.21918059931008 -4.20318607699338 10.1428008478038 -6.62446719575842 -8.54249318731153 -7.15316123116545 -1.62802190951106 4.59079789599807
9361 0.473550881464135 -3.47228101465349 7.53512685049787 0.428538627906947 -0.732402257486039 -7.08230168107644 1.25943634084665 -3.47917396499984 1.40938832075585 -0.239363593982654 0.360804381199817 0.435109031635931 -1.9825180664841 -1.51506497681619 4.13339825791577 -3.87885872606056
9376 -2.36171175116961 -14.9325653779013 5.13606727783091 2.262763466779 -2.4474912023823 6.5512389579211 0.100895157813387 3.08540609891669 -2.90116116694775 -11.4054366464279 6.16328646126067 1.93494612226607 -12.4098310350256 -7.634325755194 0.968563016986612 -0.715189139914135
9391 2.12309944230561 -1.33346853286385 10.955631833151 7.43072646911154 -1.57960641456052 6.13422647969691 -1.7951697011877 -4.38544920190806 0.709457587954613 -4.92366321979773 7.78669042194018 -9.75512197467477 -4.62868445903822 -5.36370237292008 -2.63217261264794 3.29022268187181
9406 1.43449945330881 -9.58672792273415 4.03057887654207 3.69639480558338 1.71313161603527 6.68619744631068 -3.03093766349988 -2.38076113290235 3.10386384169291 -2.51455002870964 3.58515631686788 -6.53045331126592 -4.24245439905848 0.660167322637313 -3.38255858695993 0.459849820231174
9421 -2.87202261245249 -9.26372415919661 12.68298156887 12.0123766052199 -5.47839225323359 1.48573797414585 -1.41176172904132 -5.03686209553896 4.868895661549 -3.90751482664525 8.59134469984546 -1.78298066367997 -1.00199202673745 -8.67193439198272 -5.5073829657271 -5.95591161982508
9436 -11.1512396164518 -16.8465910367171 0.413988355957772 -3.84431279422422 -0.715689448373915 1.85724210148685 -3.77364432857237 -5.37500413437578 -1.40323668206801 -12.2909939247554 8.73365589476365 -14.2291700375333 -9.39646280040087 -4.95235401231745 -3.5189450558638 -7.13422253534863
9451 1.00813411274251 -8.15245796460009 8.07730161131432 5.06771117408983 2.99871447286003 1.57249962999896 8.30427712399771 -4.98208741887658 10.4725296640112 1.0315845922808 7.76819617225846 -1.71155007735696 -10.0622250732806 -1.50674277294276 -4.92737327378251 -5.3794503865139
9466 -0.234329256180605 -4.83143489208645 9.07567041134315 -2.26548649159208 -2.29918497281529 2.13075518161095 1.12328003293322 -3.09806743619125 2.87135163708423 0.352101031492839 5.42792019020075 -0.144285249596845 -8.17878183879674 0.0745520721192015 -3.08867031620906 -3.67456843280622
9481 -1.78694041685107 -6.1036272962363 8.04603136623405 1.35613735726056 -3.76834241840858 7.57049205024652 -1.53732700163933 6.49448235010286 -7.66115063820296 -6.97770858637241 14.3519619524198 0.915123591749213 -6.23228024243998 -0.28386340840693 0.547850021456691 5.4710473291064
9496 -4.62034967297981 -11.2946323519317 1.69520024473266 -3.43350149262037 0.56895514138673 7.0724690335557 4.23523035936648 4.06994173185873 4.08017344695946 -2.92993465746219 3.97895000924934 6.99598260628512 -6.00394749904327 -6.54739750419774 4.48435222973061 -5.0521640400399
9511 1.42726869874774 -2.74872131637179 5.93419412818112 1.5979851618337 -2.679584542445 8.44411297041669 2.37744189013854 6.22794084559691 1.51976257649836 -1.8603004024104 14.2293656277814 -3.34991562344506 -3.4780844310813 0.269581913459338 -3.50070463379465 0.770946798264862
9526 10.0832638546627 -4.65378009405222 5.75104329412896 9.78295113565507 -5.32431389299218 5.39885527735528 -7.14335079580832 4.91827536373145 1.62203258000664 -2.77429160318996 6.54995652261499 5.47014900532633 -2.6069244978252 -2.21437735993547 -12.3016955270936 4.56682027291084
9541 -5.09763255102189 -9.4086306763086 3.1262907924849 -1.94832773772336 1.8455174822107 4.98298378113209 2.6314551361428 2.33760033071284 -1.45365876560309 -5.41981048636526 9.76535114449767 1.61937543371861 -6.8329332108257 -5.38022177783023 -1.64878880105873 -4.19479356121484
9556 3.85678009757601 0.745661927389767 -1.13264437472281 1.5684076368983 -1.23372835385105 0.549584803325012 0.0505315396769092 0.36583591091511 2.82672868180171 -0.633335116310724 1.16521418757353 0.794814760896801 -3.28051878366776 1.82094366649196 -1.15567632094527 0.416958576407014
9571 1.61537935507118 -3.69973459688478 5.77197406338131 9.00426898645599 -6.37400811357728 4.30733467165108 0.699895501022652 8.7032626601508 5.30588709955794 -2.94471674012361 8.60907130957333 -1.44982408799042 0.460468920883475 -8.1044439872082 -5.11758342509992 -2.41801072992071
9586 7.25227962882482 -8.52986829526384 6.00425221057843 7.88773709892094 1.20876685919173 9.13044872578809 3.36525232099624 1.116192531656 -1.58949877224111 -9.28124415384459 13.1104992366858 -0.866297666220338 -11.531158613662 -7.56910716689334 -1.63978489146795 5.16544534786095
9601 -3.97120677824124 -10.4467569987796 6.4523419587378 -2.22249821288225 4.88013728293171 1.32302169958086 -2.39739709135684 2.47263904220831 -1.54432441540356 -7.96679919744555 13.0148356966784 -1.29374899918427 -1.36524303920164 -7.26110422788098 -6.66852788100375 -4.387711427434
9616 -2.50438708108279 -11.6902531456526 3.03901452358996 5.24774719357688 -15.5655785814114 -1.62834877001222 -12.2146431743651 3.70992750877743 1.84922263914151 -6.16085398245067 -0.87844245695344 -4.2433756533837 -6.18314395529483 -19.6749532283188 -13.6090106997114 1.93244678215818
9631 6.86040016452359 0.938510843126711 11.9230615909566 6.42124337759632 -3.7488392829499 2.5672008100153 -0.313734648401352 2.11938016628579 5.07555338850387 -4.06455316035629 3.90238017958759 -0.917471268905861 1.75566711230007 -8.04177152093572 -5.08569999183274 2.29335380803975
9646 -3.23489815573794 -3.45224297624394 14.2021780527515 6.19789725485276 0.442335827633819 7.33234022135417 7.69578112365082 8.05364287446021 4.25875986721666 2.23873083644685 14.4436035600444 -0.721672947020723 -3.36301278287995 -4.34346427848081 -6.19239313848883 -3.54134676590052
9661 8.84431781187489 -8.18387603186887 7.84054353746345 5.77215967150242 -2.21370015215414 4.01066151451199 -0.472349072061686 -2.5218499387525 -0.190774187149309 -1.50118651479138 6.50559820186761 -4.5926294246536 -7.0138007454641 -6.71245246743424 -4.48326462132337 -2.06509958280631
9676 2.90459148163803 -8.18707916611784 5.20204403816514 10.6008727372331 -1.52495234578698 0.281475437588149 0.874599552449096 1.13133440106714 3.60318853086284 1.34347763275513 12.1104428786517 3.34416853845433 -5.06491401866458 -8.24749856193141 -1.55564988143728 5.63106221192825
9691 -1.42218395476028 -0.60430958590469 9.03089176555972 4.7233531773641 -0.947212880418146 2.32569826495614 -2.16205082978654 0.200140331348534 3.61668038460884 -5.09706999013001 9.20329517313912 1.49615675638992 -6.62174842050501 -0.699168251008695 -0.145384117950432 -2.20039893921513
9706 -6.56367976620915 -7.62111685374866 11.9804078341793 1.61951795564916 1.80635480931995 4.99484742021966 -2.11390980296792 5.93677808665941 -2.70034848215667 -13.9358900807507 10.2583979922427 2.87864806516856 -6.88974053787971 -8.63590607969831 -9.67266693694617 -6.90323844565473
9721 2.06457071103468 -4.97667664764318 0.152076178283575 0.236094404477877 -4.94532828788571 6.64023907881363 -4.15460211704002 4.52811369576983 2.35512902680936 -4.22853834255447 6.60548140689714 2.85048676770978 -3.70009312503106 -8.93068396223897 -5.52116335127136 -5.6601907076983
9736 2.9491785048044 -1.56819312156952 9.12556491951437 9.42379444512447 -0.456872234665457 1.91410446697161 -1.83131421495231 14.3180061373971 4.92659589738882 -2.82326867969341 3.87102523622781 8.18842612528144 -8.9797636497976 -2.82438438421745 -4.98905723676038 1.55497531877004
9751 -5.25497428370515 -8.57781609111553 5.98511295445613 2.94260748069202 2.08514855589052 3.75354120775185 1.27231892555236 5.91466240329433 -0.021289190595295 -6.91844947998674 11.2239595478572 4.21140246665527 -5.50696930218328 -3.63860848174883 -9.11666631975726 1.07261367262102
9766 6.99314119802133 -8.55615542704056 0.69091173226096 0.828203134392113 -3.17811989418423 1.87100822972192 -2.86669170401953 9.45778188242265 0.72922742366702 -9.46295083489039 8.78735840783678 0.859099472477827 -8.25859973215511 -6.74615862113039 -4.89370704171273 3.8685878234645
9781 5.6335614684222 -1.97436600366345 10.9140917078532 4.53433370014482 -12.4254183315888 4.64665115651359 0.956727202112119 -3.49079653322625 6.40779606593956 1.23092559511665 2.47829968007048 0.487504311895925 -4.2877833360012 -2.29334665371412 -8.0933424765902 7.43870840349463
9796 -6.85297953222611 -2.60592390159099 10.1803996745504 7.62373092779884 -0.327652971456124 7.53776298120082 0.0772507893001195 6.15229482776644 4.55674919881308 -7.40619222073145 10.7414136891226 5.19086653516197 -2.33280897082359 -8.53562195012277 2.11930267950049 -0.0793107595253879
9811 4.19811329413974 -1.48197376016431 9.09311431170366 6.85843998584696 -3.38301293496271 7.41761336862881 -3.70836034823344 0.628961099441158 5.65099869966137 1.30081046281815 6.12337184567172 -1.01706183128588 1.62558243752113 -2.03546655674815 1.14099761794236 3.97236143164331
9826 9.76340296947199 -8.40511723036536 7.03763258290976 7.69878866402167 -2.8696994401722 5.95342842053341 -3.79743132360784 -4.39237176105648 3.4088686378413 0.0262284578218326 5.14164734069014 -0.0517126623754429 -8.02541165246162 -9.30526407982799 -10.5637231999216 -3.29071908334754
9841 -1.30178143904011 -6.10224590202127 6.70247438989978 6.18371964461171 -6.71341056925222 1.91944816347807 -0.847154405285917 3.48965335007537 2.16895737859115 -0.980290214155286 6.37867473003717 2.20474085048124 1.07746182309374 -9.35562674826686 -2.62303814612209 4.6663634512016
9856 6.69999437969915 -3.11937348478873 5.61497148350457 3.92209149136756 -7.3241390268623 0.0313099079908004 0.691353279157719 3.55118749024984 1.26585668933421 -3.45579998720339 6.36240867116969 4.7352903674737 -6.30825388626799 -4.73997754193353 -9.49428146603854 2.86705708921009
9871 -2.33724518995144 -9.05955128592293 -0.602252236882661 2.38182000476629 -2.32159838392252 2.7700506272792 -1.3619021515347 3.59982270895093 -2.67114180712575 1.93328626546696 -0.744034156419385 -2.35465343859421 -4.89321403626138 -5.86798979922868 -6.50348466677214 -1.88720706056454
9886 0.216049802207991 -14.5839930586937 -0.934060073673863 4.86898259859246 -4.83728918472087 2.80450572648752 2.05455350980168 -2.40923479545748 2.44627892799143 -8.21473195884141 5.73772149496158 -12.8763754444081 -10.5306963485212 -12.9323541399896 -10.2865686855889 -1.96812550655909
9901 0.47153989732034 -13.3979964690997 12.6503794790886 3.05611768548128 -0.549225133356684 5.65164855024917 2.56022673527153 -2.81414573814991 2.17996987211142 -1.75248679220104 10.8602809515127 -3.14266607639944 -4.69981169974615 -7.03855783291858 -1.21353713841541 -5.26885767211631
9916 -1.54590293042609 -11.9709083300207 1.70526886942448 1.31389264049818 -5.36665335928555 1.973524647 -3.66499164616093 3.98253869099389 -5.01071538372479 -6.92593057831892 3.12839386424939 0.35550736663429 -9.36439457674545 -13.0775916719519 -4.31837738696251 2.09867343681288
9931 2.80582239992287 -6.64679257762392 8.36169568871557 4.01506690030093 -6.10104339577651 8.70721205415651 6.96401218949701 4.83132283814397 -5.99991801518381 -5.57058193321379 11.201466100037 -0.783940499198313 -7.45203712941966 -3.82980016296498 0.971977262188186 -4.70374735514662
9946 -4.42081243340502 -6.12523252463826 9.48019103242113 4.82929820625083 -0.90038180189857 4.75558343051059 1.20421572218928 3.2747750132811 1.65569984790419 -1.84039541454773 6.14607872422665 1.44698397453774 -1.97433657498877 -3.4205538205965 -0.293618133735449 2.29490064251053
9961 -5.96582222254262 -5.91241586350042 7.5860720462104 3.70055084659256 -0.891555411537985 6.25905303948928 -1.13497298715727 4.21579275427147 0.769895428839472 -9.9621742129733 8.61911485148348 -2.03088708244179 -0.485206642195366 -0.834092424620404 -4.22153420459824 2.19383747333489
9976 -2.06352775947021 -5.33189346077601 4.24918985328534 4.34329641470667 3.70782681386913 5.39564965808431 3.92858203632374 3.06731150275006 0.501622863359058 -3.1001825840573 3.59671622875818 3.0831041863782 -10.1423538103963 -9.52058067972189 -3.92767095864631 4.75425188801162
9991 -1.71284598109153 -6.86839410772372 10.2261432702351 3.39942952530107 -0.763506379340859 5.07052449351001 0.633426950383517 -0.492452152226311 0.0182676264263839 0.436003041599808 10.5585039315292 -2.22259611551001 -8.30774550918631 -6.65850392157826 -7.11778552298417 -1.06326759495735
10006 -1.04878759231151 -4.85543847637003 3.6837855077936 5.42735737855092 -4.13252109833465 4.66631770493748 -2.01499142734117 1.72361760937197 5.29046077264081 2.2783787732638 7.42551424810563 -1.55825059914178 -5.63724826381449 -6.29108499581221 -5.31904155600441 1.34943357573505
10021 -1.42346170563226 -8.09634508667737 7.11035857791414 5.3880650970366 -6.73372918891914 1.81857492260162 -5.48729415779216 6.94313420559692 6.12078836811018 -5.19445895881637 7.35667683051083 -3.16713798480979 -5.93410840650799 -5.12085533333968 -0.748633802556362 4.06313359959834
10036 2.85347098664571 -1.13683264736518 8.16040644136668 7.08492708077082 -7.13719742333074 2.19423504762117 4.84195323582487 13.7669579608293 0.417140785400956 -3.72301147036209 5.26645096944929 0.434710700478584 -9.23152933023196 -7.54404290437915 -4.45632240593825 -2.8565094573248
10051 7.36742600081048 -3.69470751365045 12.3111708740973 7.20345827711401 -4.83639493797524 -2.59115198317479 2.21440101491044 8.58718591589155 2.39921884394857 -4.59047789442096 9.33950887062239 3.62093956548522 2.8809519420047 -2.58474680260149 -4.98811330196248 8.96430787951822
10066 5.53178312976083 -12.9961820809645 9.25488825212494 4.96403903312705 4.3512977072359 10.4246039641826 4.14872223963007 5.85610047183748 -4.70794675500744 -5.15118358839131 18.7002180473815 1.7346384903831 -6.27468231074884 -7.15023072054221 -0.973529884866219 0.0973555117694442
10081 -0.169106813668919 -9.41480430868532 5.48520564601778 -2.44926657352926 -0.367232302665991 14.8675964082617 3.78778765877695 3.36082803807815 -1.85563521826008 -6.47924276381799 13.1228968810518 -4.44164455429823 -9.12380112494318 -3.14617481895946 6.19485810626991 -2.08280429616455
10096 -6.53445464226351 -0.899302787157951 12.0667031841104 2.77393842840874 -7.06590539273255 6.95962117739527 4.20827643171878 8.22291394670563 3.1650198548307 -4.13350421600247 5.05620139377928 6.64913693259619 -7.98398707950844 -8.03811413948556 -3.12063422333685 -9.2195527023888
10111 -5.87825748128785 -15.2525607824698 5.44683931541473 0.426934466522605 -5.34400471330394 2.96352573369678 -1.25176339094681 1.7276088916249 -3.8754783230259 -6.71341545531662 3.30400743249162 3.81344038515072 -6.61722135013941 -3.80391532680261 -6.80857012948666 1.00907322346987
10126 -11.4508659848388 -0.799519709287771 16.2776901625984 7.28680013797244 -0.483872215337972 9.82649497560263 6.65527054635387 -7.27088846545809 2.88693313778655 -3.0621484108476 14.6399945200443 -0.694100437051275 -3.19444212978861 1.25906461257474 -5.28398348316635 -1.00675858055296
10141 -0.746316114985782 -7.46691838366996 1.65076141398209 0.934707846052206 -3.12207362282444 0.169103246799932 -1.71579301888369 -1.62682584892668 -1.47999959615942 -5.48255079664663 6.72373243649595 1.63029494928444 -0.981243685913659 -7.83106351126691 -5.65297992122607 3.49352381734858
10156 -2.57935299761721 -9.13758863040807 9.88729903285083 5.64559469325793 2.27180577956056 8.39802699800282 -1.79047175844559 -1.7450990808067 10.0783669846099 0.458076584940254 7.98926166404257 1.79196780966374 -5.24013972190384 -4.72289863047652 -2.36318402995941 -1.71742233466431
10171 3.62094140335016 -3.44141607005064 2.31015819957672 5.72364292092358 -3.55417315533487 -0.285786113487117 0.623717011508079 8.96870595267067 0.996890090522534 -7.70308108836299 2.88026046702694 -0.316434362211822 -5.41324833588183 -5.23458683236221 -4.37824195056963 1.44397140726159
10186 -2.1961095175013 -5.22627893107833 3.64950896241974 3.25111001801149 -3.69996359869815 3.1869508430206 -0.126946235482592 9.96158494861841 3.29772013179957 1.50873694947356 6.97750947021949 6.48720339832395 -1.36012149405784 -5.72335651363805 -0.666578064095395 -4.02071154951112
10201 -2.91255310085349 -3.68726383437439 2.11653408373905 3.97858976131899 -6.37003141947357 8.61726283411834 -1.60481210062224 -3.06824368091547 4.12286916903771 -8.90233151826386 11.3347311532856 4.89941376928496 -3.38932147533586 0.906288102014943 -1.27134369326811 -1.44081124440255
10216 -3.51308087160066 -6.67742072006392 3.28191669188753 0.059204281863845 3.42129811358975 3.98763580113485 1.07360329197851 -0.113964321704826 0.99567045854593 0.873680061617073 6.70078995955428 -3.8740439206542 -2.92011842908425 -2.89624102511313 -7.34990809068439 -2.16733513631727
10231 -5.96015223842314 -4.1192622003196 10.1233191056521 1.956426934103 -2.10744724870708 5.14065800591513 -8.01114919116431 10.3352547490815 2.75651940285428 -0.086135012366789 9.24407325403595 8.43963928160172 -9.53765137761112 -11.3579329645027 -1.48839259547558 -4.06107421161072
10246 0.135654275573331 -9.86948723214619 8.40702980617603 -1.68325101881712 -2.75865435006884 2.0001923268925 1.1581932936623 4.77630356743292 -6.0481616903132 -9.43237081150261 7.75580350430242 -2.41971105581542 -7.74735092434275 -8.15365915786578 -7.42842413599749 0.470504687467814
10261 6.53015186212178 -9.45666014478543 5.06648284569731 -0.467992718433742 -3.72592888547838 3.10366260262071 1.68500021405811 1.32014665380835 -5.02832119773757 -4.66494680075005 11.5302205621425 -6.65168682452236 -8.82667209277313 -6.30180414293389 -3.79496312345027 7.54200518140307
10276 3.25838215121018 -7.10575783252549 5.61170929379544 4.66779273699925 -3.32235078743709 -1.00426494029625 3.77361833917144 -3.88125199439432 4.68995379501237 0.664295539394225 4.72923737878711 -3.94334698102647 -6.73841474351578 -7.68307811353622 -5.67069392840616 3.82123766527327
10291 2.95654921402135 -4.19871040210734 -0.0298405591513826 5.81491833278071 -1.81483106520862 -1.30964605331482 -0.748996829873734 1.04120047855376 -1.02971405751825 -2.28708754795586 1.7163374596144 -3.55075435886718 2.93240767771298 -0.626367002008667 0.564172337518021 -0.692650654051111
10306 -0.176875531587148 -9.01712825504835 7.83499771180379 8.16275376674576 -5.62206041345168 5.40105933100626 -4.21796021581841 -1.87154817796377 11.6619604612194 0.966351467818648 4.5974604552632 -4.09714578382175 4.67910138406971 -5.77592471888501 -3.8198977238873 -1.36721320247866
10321 2.85517382407404 -3.22774906179461 2.06967464392787 -1.91188702626111 -5.18340578502081 1.92532690206617 0.910993794206229 3.02183646999659 4.58989566554256 1.17903024315842 7.90600629349047 0.346372142972294 -1.12610911330857 -3.20921583258081 -4.37338995363769 2.62378554781728
10336 2.90728625298237 -0.553077846122936 3.88919763676184 4.8281884389653 -4.25057356611253 2.9346434756343 -4.86244353313412 0.0787796648157693 4.0601765707703 -3.56305035893444 9.19003324698219 6.12445165708826 -3.93211134474787 -0.613761348123177 -2.71151203882582 -2.98753580751381
10351 -5.96033259951859 -3.89901525844564 6.47808090776038 9.15140465098917 0.541567067888503 6.85332657827252 3.07547611957871 6.93680241080803 3.12726321692994 -2.5561541597997 9.54868699215548 -5.82141049250891 -5.98761644827533 -8.27416782607957 -1.8762089035576 -4.04566940227587
10366 -6.49480676834778 -7.32426734424772 1.81257956686878 5.68040776627467 -6.54061978458067 -6.24928226602562 -3.07246699814892 -1.88681999117419 1.55062355447899 -6.41160113834663 13.0653963827936 -5.05916271079216 -0.992846139413967 -13.3767423314301 -2.78629860861889 -11.2388292863545
10381 1.61811351334024 -2.40468818973263 7.85721093015034 6.46041317085806 -7.17247804500402 1.54291762576215 0.605153850520277 -0.210015754692527 1.37956626617708 -0.343882664012649 5.24467429868043 -3.79959923856346 -4.61529476044113 -7.11535689774497 -2.74369751076831 1.6753068271791
10396 4.20611514604707 -5.56354097724025 0.756589516033136 8.03933119969207 -6.65647476466802 5.19422652919193 -4.34273999546123 -1.93060066912162 3.31159739726117 0.392188061458614 7.18900149847109 -0.461061262271825 -2.08422816052342 -12.2098850360496 -7.99754576637871 3.95620542205467
10411 -1.42544826918778 -5.96102288162141 5.51165039498948 4.60859530688529 -6.16552631645044 5.05087787871931 1.76309921720474 2.68352727155279 5.54477874530495 -6.30671657287706 10.8050801558619 1.80820965518957 -0.919929773477842 -4.08672108975435 -6.07640091878716 -1.98243962178279
10426 2.61782769313774 -5.62914791317842 9.05143542881958 6.43342333058882 -7.27229176803016 0.485780554797947 -4.42293944958919 0.483910723631647 0.664355817166045 -3.50439809112234 5.45273379411145 7.8945185383914 -6.54242818362381 -7.12226206717825 -8.72370135334897 -0.943157337089005
10441 -0.818507344726371 -5.72361848168846 10.5472019462355 -0.914374581680669 -2.55493135571904 3.23826042456907 0.638026819331926 -4.0538567381381 0.658138879406639 -6.9473154088996 6.86224759979064 -2.25823192309383 -5.54317601967382 -7.11120941823562 -6.74639613391361 -2.01631474034362
10456 7.21703123704692 -15.3045049220349 6.54329346952223 4.14350455537139 -1.19689089613789 6.32046450355029 5.54723601728865 0.0618358503436096 -0.530188698359881 -9.84474452212338 6.88948673984057 -5.74958202261177 -4.60441879194212 -5.57060520423808 0.113586877760817 3.5363395790855
10471 1.98003070504756 -5.06264551959162 5.21775011831118 1.39555483731791 -2.573657047593 6.41071333379492 -4.05746095719262 4.37876946928587 -4.49604656191886 -4.83156924775299 2.95795315588683 -1.42797568528173 -3.8976761730163 -4.20984528688948 -1.44064812914393 -1.44521144799426
10486 3.63466437995562 -6.48785817813043 11.3532316696864 9.23826362407209 -9.72405801416224 4.35615378515833 5.72539122891022 2.69610354651641 -0.387997754761675 -3.73881001358399 2.49502649876487 9.6040998529686 -2.6906215883376 -6.65835543820004 1.8880341407008 5.09715493348627
10501 10.6867998414154 -8.32884931539703 9.28414168116953 3.36327806789771 3.44461097023212 13.603086289581 5.3447209671413 -12.7079160211856 -6.81129510543274 -8.09769019166319 15.3731510377817 -12.9888357788454 -7.26447585984827 0.149030254086466 8.92278474705941 7.24938790256777
10516 -1.92533180748671 -13.2076303500807 6.28041804886871 2.14028275891416 -3.09837065011844 6.39373653151885 2.26262633478389 2.79032397632329 -2.87792315060964 -5.00532852579517 11.4861535966445 1.72821353717825 -3.12774576651805 -0.75558896815474 -2.1383312685515 1.15603388420333
10531 -1.34644258802416 -12.2975522934046 5.55308512639456 5.71995514895024 -5.63886287617525 2.60795662943028 -3.29486889727107 1.27573376647376 0.877531438067202 -5.15199780795897 3.79464251652873 -4.14731834084494 -3.89313906784116 -9.30511545830687 -1.09528302405519 -1.46782336524258
10546 0.650226892283325 -4.69274899060603 9.08463825531446 8.67877147379965 -1.96334203931853 7.34662291439299 -3.98192400743201 -1.37910787659945 -2.1695291934885 -3.38554411050599 1.81611232142921 -3.86121640034409 -2.9939070692654 -4.0642669640452 -8.66984618236291 1.40066858243067
10561 -1.79556908310547 -6.10269767083692 7.26671821601077 5.07655461466543 -4.05191369703606 1.67047015133943 -2.39638015407456 3.20902570983773 -1.83396916912428 -7.43108032947924 5.41048147979324 0.790599862310208 -10.2430268659145 1.41889283208295 -2.16054694561429 4.59212223855355
10576 0.068852620703393 -2.78292722492213 12.0165620101115 7.19444681868883 -2.4091439554208 2.39367964084601 3.02807779094508 5.29271995560242 1.88933284095872 -1.53860639128719 12.2257448964075 -2.20560781122547 -1.99537324834779 -7.78527953502538 -1.97368080508411 -3.43378571707748
10591 3.1107498721294 -1.83434205801173 4.19620284398585 9.27243059112599 -8.00620143787396 1.50890362347037 -5.94265752910066 3.99518498506508 2.12095547896821 -2.01018406820492 4.0545991157723 8.56510795570536 -0.561355367142699 -7.8314783071377 -10.2671650653957 4.14678789200696
10606 -1.97751896920834 -3.03718614377032 8.79054615925472 9.2619195202674 0.250036936270044 6.29234756197453 -4.81963255235879 3.48665465528094 5.87773657424174 0.595774194925667 7.62874887049551 -4.87825417210609 0.545796104508113 -3.28652347036614 -0.820718473697755 1.63456655195945
10621 1.7449202305497 -3.9555534253945 9.53079004740435 8.43675703277683 -6.39535024698805 2.19355319822375 6.07703310288268 3.66071258878991 3.24421889366295 -0.255202302190451 9.83488937953179 -0.785034070311922 1.75611078843482 -4.18197237391031 -5.72037084131972 7.23073870804574
10636 2.01673446551278 -2.82387110621366 2.40011347732449 0.977436497680017 0.749336749767523 1.11510912762044 -0.151730594845353 -1.09402792181609 -2.19346352664 -2.57188116312352 5.59767151981214 1.73809938657661 -0.110505935289666 -2.83424435688644 0.508476764212431 1.66601717897441
10651 3.11341659852568 -6.19516786070918 4.40942359909564 -7.49194946248316 -9.25418330161554 -3.46695746938495 -5.23412814654272 5.00248163365005 0.5664982176257 -5.61259738519274 9.22360677703732 2.27028825507145 -4.44073429804811 -5.56359284489013 -4.4535818219971 3.31692786801558
10666 -1.71434942262037 -11.0100974117216 2.08994345803442 -1.99467114965418 -3.93354030312167 2.13204043227882 3.80725046457832 3.64568784039719 -6.23070494307096 -9.46998700612221 9.86262171018691 -9.33674576127806 -12.4932385274492 -7.76730131937003 0.607295244604346 -6.28103993639761
10681 -1.9777350800938 -7.98576114404596 7.45401222585694 1.15637241819162 -2.21449092892786 5.13537257497854 1.99145226119814 6.90415779652952 -2.6981387962747 -9.849528834524 7.53774221893253 1.71564451468647 -7.76930625175764 -5.09605424755574 -7.99480967281019 1.03140178672024
10696 0.678262538203493 -6.19754204024291 0.281847741588199 -2.58932979773323 -6.08868698520192 2.11773817922117 3.34035280786347 1.82425755542938 -0.754959289989848 -10.3932987358299 4.52638967156205 4.98169858991238 -10.0591961648926 -1.63772572514047 -1.27911240041013 0.181822082596518
10711 -6.59524227793356 -5.22845856210388 7.66333962927065 0.615055951930294 -0.707599978018725 5.06703493169324 3.38144391505388 2.00963674946438 -1.74280376582746 -6.44828160691255 10.6663034204873 -0.980236720736388 -4.7715154003304 -3.16229988016446 0.830538629563655 -1.16757444718322
10726 8.62392450654769 -6.4010581737714 2.93778397798171 3.88822032774952 -3.7426544139013 2.11569267440629 4.6818478052992 10.8172303602537 3.9462315959136 -1.71372547437429 1.15913592044827 2.4648080062989 -5.15353126712138 -8.29991863209121 0.566381669458998 5.94644917269586
10741 -1.7691304576693 -4.78036010089733 4.01302068447207 6.08713188031153 -2.61789341008904 1.51970078441259 0.445750729182107 2.0147319827158 1.79645037522533 -0.698947828164294 10.5658751806662 -1.67780524731377 -3.03411139897692 -4.39618764846015 -2.81299508966278 -4.83951663302446
10756 -0.445502180383802 -3.60638980688692 4.74285951228233 0.246245630682996 -1.38025172350909 8.38628130021111 4.34636743792768 -3.63592085452089 2.49246946110192 -0.480524066113118 4.02208294565171 -6.50007908250937 0.186618685514719 -10.2215112167 -10.1769899128288 4.66452576117361
10771 -0.922533460220593 -11.2356870948422 -0.0333881731374039 3.01180880836528 -9.88280693720723 1.56240734708926 -2.88856058262346 3.23616374730648 -8.29192256696932 -5.75282416732109 6.15447713862681 -5.05288530004148 -7.13350766928248 -8.82811191741112 -4.73305630461663 -2.98366104811903
10786 -2.63438702689604 -7.37617053655826 8.0456594236949 -1.06492897524789 0.700523072920047 3.52542582007421 1.48288417479515 -0.877617725972028 1.61666008183456 -3.56360569883648 2.24002927803161 -0.573360388964226 -4.72327126754832 -1.62304787100605 -0.931318557273104 -0.0649342135268002
10801 0.277140494262589 -3.48412648779517 -2.03049726696105 -2.56367381592752 -6.2752118163945 1.18966910560824 -1.99091566197563 -1.82256694655665 2.58213830405246 -4.07212584152502 2.9094764879927 0.288902094263345 -6.23845651996203 -9.76215744791539 -6.68458786800244 -3.27771418845374
10816 4.95039329883298 -9.84822794062575 7.52149838576861 0.658885756088278 -5.09294293417036 -0.832560519350074 -0.491982900208841 8.03914686225552 -3.81588393396276 -10.791189318701 4.75209543359003 4.4830289265046 -2.44238900954362 -3.71286032712047 -6.20260025991812 -0.793143674308995
10831 1.35182310386151 6.2238244472426 7.07141314837684 4.96482129003605 0.457504353379446 5.04650149846573 -3.13694543431016 4.44136979893817 2.84200710450451 -2.09117324456096 7.57375821258129 -6.0842094267368 -1.18706441819969 -6.81520924169232 -0.0973538776475373 4.73032040229974
10846 1.22489002387484 -9.54886629421083 5.55760148128519 5.91482511064395 -5.1990423754359 4.04616668298761 -0.22566267197957 1.42864314434932 -0.512930726208612 -5.58622082618007 6.95244394557971 2.67584046080645 -5.5396306140735 -6.34328782992186 -9.91047173439957 8.66505296698747
10861 1.73391092574189 -1.42709121931054 6.36282952579467 4.94288495113656 -1.4917651111385 4.23969596260404 -1.5316703493545 7.05462137482687 -0.619413985440805 -4.54294282135562 4.86481932912117 -2.20074965433224 1.11637003395954 -9.29170024846495 -1.76653612389567 -4.77632672266804
10876 6.12367498972809 -2.64489717943971 3.3810140777649 9.30164090245038 -0.518680821348966 2.24798145454147 7.96285531493899 0.87177322215183 -1.22723556777046 -2.68696315811196 11.3821234361033 1.55542272317148 -8.72336404897573 -0.0383678416890305 -10.5533572695875 3.88839539531641
10891 5.05788266819308 -3.08794643594398 1.89801035989207 1.88316852800972 -0.901080517446595 4.43406797801916 4.16046092923866 -1.25121413471328 4.09658137365104 3.23940430119057 5.42832529854907 -0.949181854870207 -0.76272636329516 0.427836151338761 -0.87292035379556 0.368747821117283
10906 5.99866273716035 -7.66563628060991 -0.945171967623464 4.3420313799485 -1.91403589554019 9.3855853541204 4.12670603586897 -10.15910600429 3.58020217005271 -9.48246529464518 18.5818629305788 -9.28147094668735 -0.278911829407964 -5.64768366882 -6.90803568868059 16.3259859175425
10921 2.40328932017017 1.55705856202285 14.7434434173253 0.810792347780225 -2.94873992501322 6.1259867117658 3.09322098988774 4.57164533206006 2.13429099567692 1.3322850899267 6.38730602528216 4.14591176674302 -3.00470819369801 -5.7524001453774 -5.74958109041385 -1.67211099763054
10936 1.52824235499568 -7.30484128566198 6.64046821154724 6.10763144160771 -3.76175041218741 5.56093292789657 -0.401896321321423 -0.988615478722899 -1.70650762282824 0.140998810288601 5.86964154993079 0.414865844019811 -2.81029452270092 -9.65190710306771 -4.14715958468849 -0.625233922333305
10951 3.3204429830399 -2.35591281298682 2.8589361540176 5.02836243135356 1.13751194202534 3.52000314705901 -2.46031845317867 0.697559517013984 -1.7465738247878 -6.05349923977791 3.79139700722812 -6.36740301134093 -1.96764165999748 -5.8972959765828 -6.18461039086397 -0.639184219839788
10966 -3.24044024638486 -4.18638946977717 11.4200879051408 7.21421283915179 -2.69890204085267 4.36316783558244 -0.0717497166912195 3.82602077775768 -5.37047565642755 -5.23548167248375 5.25769360351472 -3.65126390561138 -5.13857161878215 -6.19751557972588 -5.52422383666121 -2.00997908775008
10981 -0.881186220293483 -15.5240143149479 2.70332217332156 0.513985152732463 -3.53642620843307 -0.230345830313925 -10.7560977586876 -6.36296838879255 -1.26434998720455 -7.92500164373058 5.69733022935225 -17.3562218738016 -14.4645427645959 -10.5034230015437 -4.46562647376221 -1.00455062839015
10996 3.95518752508494 -3.74427274372639 0.403865813804189 -0.390150122993834 -4.25762769501819 -1.87395672013348 -4.59841618920122 0.0520467595198854 -0.764710123689833 -8.77116455285883 -2.29373834411779 -10.8082666047311 -5.28610984927339 -8.51660575406441 -8.65267842040261 -4.41321360113737
11011 11.2119669758052 -5.27052117760874 5.16662619029488 8.36423728267537 -0.9541760973243 3.01261707075062 0.642196601489702 5.21309881711095 1.01968233210725 -0.750212622715478 11.1698987387364 -1.27648253192758 -0.634359706306955 -6.19682729979723 -1.00986707931227 4.89467162649556
11026 3.17425724036728 -8.39065223673234 4.29025034350988 3.31770489732479 -2.74942802351437 9.81399386821298 5.68593000477866 5.44986628709065 4.63151086498137 -3.54332292612378 14.1573801307577 8.51635041436453 -2.48824580128411 3.44079279137371 -1.82566019666749 -0.386423712806555
11041 -2.27276869008725 -2.71721394800901 5.55874701986235 3.3705380276912 1.55937553076164 6.64902947725168 -1.92587121670721 4.90527300035649 5.33128729226572 -1.02392436063125 6.30594202503846 -1.36722178833232 -3.81151775726867 -2.36910532696927 -2.14124850477224 -1.45264754536839
11056 10.3126557394581 -3.11997130566302 13.6531368378613 10.5905822924698 1.2660543446849 3.77637456087817 1.20680775374152 2.83976507465794 6.80635941811848 5.25575533549035 10.9745683949057 -8.64549319749455 -1.48288161484381 -5.76735285255038 -13.1515663730478 5.23803317446889
11071 11.5386362449542 5.49489812816488 10.2279742298484 7.71925234947111 -1.74235245296537 7.20499359722848 -2.5787324457504 13.4644168734505 1.49056394704885 0.921167752212864 8.17058714209434 4.71318351454479 -1.1447568850564 -11.2042895323214 2.2259999796961 8.98426267526862
11086 0.856759433538401 -1.53082843692871 2.59113073177199 3.57669277878194 -2.05939863098934 8.55557277289312 3.41889176753971 0.374610042879256 3.51587402096941 0.722357209473082 3.55449950883025 0.101654439844832 -0.720533799424148 -10.298622372019 -1.96003168293509 3.38731104756778
11101 5.65591436083579 -3.50850058363821 6.10557335536214 4.94558296663776 1.66489569878404 4.50113120988747 1.26446096392215 7.54884534505747 -1.63902670897545 -6.9546677420287 14.2865839305448 1.91232986555048 -1.78942471573974 -5.75078831162283 0.496914047611328 6.45694905155687
11116 5.85524349430333 -12.1247534663067 1.67568492979539 0.0406755467452602 -6.57783454084718 5.14724056937182 -7.95728109174347 6.46004652051297 -3.02360317486457 -4.37736731444794 11.5947735136935 1.9343247364661 -8.96435502150798 -7.15635680951699 -11.1449887117675 8.00052534396455
11131 -3.13433302192432 -3.5036597762797 3.77248472812043 6.06222598340764 0.754082668857392 6.23886453720828 7.3764979125374 1.18378129551629 4.80177051681212 -1.77122504398996 8.22965000535583 -1.03513652653169 -5.84188283817726 -4.94915701582593 -1.03338753922061 -5.08901371809397
11146 -1.07307719566094 -8.29224258694226 6.5613833295586 -3.53938055470724 -4.71136092034939 1.66904643694386 -4.07030613509153 1.25248361158118 -7.74158194755053 -6.72053193251138 9.82807668104191 1.13558537930976 -7.51867393477444 -6.5591744490013 -7.02353100944245 -8.52078834696724
11161 -2.6726342154647 -9.40982942733559 5.16373924299074 0.762417569229193 -0.373395510488938 1.31915419875192 -7.04532061636946 8.53299031336245 -4.14537790741959 -8.3480177446335 7.80845248438271 4.99033038052139 -7.56917439335257 -8.22465952693689 -9.39117338358235 -0.498045314841239
11176 -0.294701253693098 0.677514924821845 1.26712768536895 -0.0690740836515862 -7.17248307331733 -0.78210067604139 -2.34409770510002 4.97759458629507 3.96977394831254 -2.45438242609846 3.86376342031796 -4.30574280667457 -0.354976591679253 -1.96033080934626 -1.33445011161574 3.36067112404117
11191 -2.82209178859058 -0.0252284558157849 4.62393245190249 1.13352770053942 -0.692463985673146 1.11134167378502 -2.97805543679686 4.70518369785801 -2.04528530867328 -3.04723055600377 1.25885959321371 2.70788615695812 -4.38711432445072 -2.01203744489793 1.02325446213358 2.43013440551894
11206 1.06566653865848 -4.74150262848512 2.93084933923472 5.06566884564902 -4.41699541059591 3.48811496617221 0.0684745814937081 -0.139300912944643 -2.36392861206587 -1.18525483873496 5.37449104297068 0.348215652478227 -5.43330588939062 -7.44521801369974 -8.00792393978005 -0.741781174263317
11221 2.27355300939453 -4.46502488231846 15.1969820324789 5.80609734264132 -0.165622445793813 2.53694660835479 4.19467560847721 -3.02812700057425 4.8181890378302 4.80358593245171 3.12805291789398 0.361564824495376 -3.60477238073428 -7.17751366222415 -2.40087355249539 -0.144494552279324
11236 0.977853892877947 -8.72446376421549 6.45317810219977 2.17140592612831 -3.98746140614679 -0.0801528973111925 -4.05897581376794 5.0214619888607 -1.32600223006008 -6.72562469458129 12.0610468456696 -1.21877959722705 -6.80632301989017 -8.20605006350089 -4.08743152010682 0.201127623026321
11251 4.74190852669928 -4.21884069524929 9.98611683617907 11.1556966269675 0.270213750117041 4.84027045687428 -3.8581176810207 12.730957004753 8.04032010459659 -2.22218705878705 7.32129032987886 6.16761540338162 -1.5081836316815 -11.2195471768577 -2.62247460430815 7.24539359183432
11266 3.44438040487163 -10.3903563095749 0.468853544029782 6.02152353342166 -0.915634134254366 10.6696598715475 7.3638972107958 0.0215637190910587 -0.614489670577561 -3.11601428717253 13.3555536277676 -4.48637605014695 -2.65654442473692 -1.48189834328778 -0.920977512582586 -0.496097469068099
11281 -2.89140259276884 -4.31065825054835 5.28003671672205 -1.848040244017 -0.80599681706868 8.30706718508081 0.645838542323713 3.84308472369342 5.01350131075971 0.730651695800343 13.9258336357788 -1.51274335383164 -11.6357601334976 -5.04048189745341 4.2608506570236 4.42260415169318
11296 4.54086335112316 -10.6047949749049 0.960652220016087 1.65451644824523 -3.54018008632252 4.93337211673745 -0.42762624689053 -1.80650243499051 -8.11784696018185 -8.36306972094801 6.57407169827083 -9.64454952365359 -9.78240491818408 -5.4875256774919 -5.79308669717925 1.04305565688936
11311 1.02803995857822 -4.23353117649268 1.72519552064611 4.65758019843922 -9.20251723491851 8.72168769143357 -0.279579340786356 -2.67566791325594 1.47537672861918 -0.923987625801767 6.93251212942208 -9.75349892251876 -1.25208067219001 -0.377138850631182 3.80827299348534 0.675493361172697
11326 -0.987436753821337 -1.70268425756598 5.54089126513196 1.13347484774527 1.06994916981369 4.42669195442514 -0.558234302486923 -4.55090811951593 1.582628710574 -0.689004148195205 5.61036751395569 -4.86903979598738 -1.45371609748271 -1.07054144448113 -0.799832223028441 0.0157391467554125
11341 0.259069585286147 -3.22651957160893 5.13972817507296 6.46549748763865 -0.894453030517342 2.31510978485847 2.76592118565952 2.26578284539919 3.4072369492364 -0.806700745978964 4.75705951239042 -2.65504843618962 -3.89456442621885 -3.27327337290314 1.31720222422927 -0.607368612340092
11356 1.14784960067518 10.702717845877 11.1701853317453 8.63727161504491 -0.377513251680836 2.9737001528005 1.97701683077149 12.0039611127567 6.22790568394753 4.88594312587336 10.8004930313466 7.37460273626008 -4.54213338069408 -6.02476684048061 -11.5274772250055 -3.8183412231001
11371 7.20796460891251 -3.82930065303368 4.36653536472183 7.09035283997955 -2.82574537422053 -0.521433079954356 -0.269362703978594 1.12248778182912 -0.410122093922827 -2.41132382097298 5.4499536224017 -3.21897580585239 -6.53475592372795 -2.26440680778626 -9.27360095564598 -1.86859908569776
11386 -3.97557871082428 -4.07480778563521 8.14878795214856 1.58988332359294 -9.28472560343266 -0.907111446875684 0.87017507993128 -3.80694233575385 2.0004957640482 -0.179797918648046 6.9482697472264 -3.16238368391896 -4.2294216446246 -0.654383821193946 -0.02333421085903 -6.65048009999849
11401 1.71026026120807 0.533608000561321 7.37184406886657 7.80647304088067 2.86173038041338 3.26586177567197 0.10283722192421 5.31446214924897 4.42251949083616 0.407299201703133 11.1515450298016 -0.593712246328106 2.3869868050266 -2.01740677338652 -5.5808872954124 3.04851076505605
11416 7.04170577405097 -7.88474975437947 9.52890934258591 -1.73996249612723 -5.76260999769551 4.97588016678303 -4.79929651263964 8.05231818601911 0.186041921746646 -3.81496315462231 9.5334423509577 2.54874787598676 -7.26102766816549 -10.2001250295648 1.23192842847203 2.90840636512466
11431 8.09457670953739 -19.0072625670772 2.97919734148821 1.3064764552258 3.04726576716374 4.67711038027825 4.52193588395898 6.02087889273086 -4.90357448208333 -11.00103344023 16.1792499662553 -3.03769968249698 -12.2123840496896 -5.05964559275434 3.82747791172395 14.3446647501777
11446 1.86387121876039 -7.57650232178705 8.566582100884 5.14753519709539 -0.231265931655901 4.46570881351053 1.00400634370245 3.71168379614343 0.403972086108573 -2.36993611169879 11.294032503765 -2.70133687870652 -1.82322158103665 -5.63976468592935 -0.00843498190476888 -0.00402411669610961
11461 0.699814312962873 -2.66546572715689 13.0456220782559 1.45443265227415 -3.27598684537496 9.11371978023353 3.37843376338651 7.04438120585609 0.896687942337623 1.72146060248148 5.6487138955506 8.78315044679144 -3.35662196351906 -6.42946888849753 2.33017480822201 1.53054174674617
11476 -3.20262743836086 -4.10125247721115 5.27813564508275 1.81708125910807 -5.78347916092657 7.27840773413509 -1.87971048813666 9.114939860934 -0.767987801909205 -0.866428655398364 8.52703618155267 3.72779836546971 -6.99690040211357 -4.3033868734262 -6.59926581391354 1.03098733150801
11491 -1.22090261861953 -0.222260144532554 6.49443085690594 8.08175082818652 1.35649329792703 3.17544706672228 0.512901388896392 5.86632225649141 3.79453371307706 -5.72857886717894 9.1084124907749 -1.01291903446995 -8.357160937737 -6.97049361550733 -3.41057502225969 -0.502437604309877
11506 2.24624903330916 -6.1970423015006 8.12826593573473 4.97939716878408 -14.0818287022841 0.667578081784246 -1.70234178231808 -10.1703032856787 -0.907031336765999 -1.00100669868502 10.0308281742168 -7.55901650118217 -3.65918956300739 -7.95609559833871 -3.29868445164631 0.789171250563143
11521 -0.224652095044569 -10.3511874933962 5.10340521428404 3.16892596500212 -3.49472652318587 -0.145765910215245 -5.03068074026418 0.781479144834794 -0.725592481227606 -5.59496055150587 5.97548545013113 -2.94101269258635 -11.7110386420098 -10.619902709825 -5.70340866278684 -4.87400177639759
11536 4.04399816131596 -5.96373351147508 7.62479643259138 6.03530780662242 -2.79837455391309 1.72922897558813 -1.13878394026687 -0.370002077960206 -0.916865924147162 2.62605369327664 5.99563571987933 -2.83547737620539 0.0893564178665516 -8.76537249865085 -11.3819344215473 2.16404193918148
11551 2.11475017591845 -5.22279506576335 5.21812995773764 4.87886734809613 -6.5337395998303 0.951402911763362 2.39995735543006 -4.99703759015832 1.66722656023417 -6.98746354021894 3.91547507602735 -2.78172868785859 -4.0322828526419 -5.15574786629638 -3.70939074040128 2.05217232452189
11566 0.367555084234308 0.254489908059024 13.3580612213583 -0.308160671098619 -1.80296179232592 3.69196099439579 5.31395503391775 0.935701508165742 6.05420438134936 -0.376915010354646 5.84457771692646 -3.88455224445828 -0.335261466832204 -9.61322950729943 -2.04144995776802 -0.0215392122124394
11581 9.02100395629816 -7.96279931623167 -1.61379747608041 4.30964333003246 -1.57574810665362 8.79281514301897 8.63116723613414 15.5963534847888 -1.2726769632063 -11.9845385022285 10.8886968227289 4.79854065069192 -8.65253008378067 -2.08808918929943 -4.54767123919041 7.25982068659119
11596 -9.40238957860729 -6.6405438704461 3.82015569873961 -6.45837865490609 3.05452462585194 1.67439144473665 1.34280279289169 1.45102582221237 -3.62748752259034 1.30375282630965 9.31395444518391 -6.18523073704231 -3.96367688296947 -9.96338480648539 -2.28526515403177 -2.37852145681272
11611 0.327358257536779 -3.37475847051242 4.66286524486336 3.01091076709173 -3.3012752788235 1.85017888476138 4.65597528821123 -1.72488946683243 -0.0108315960241396 -1.97077483230275 8.17498764490478 -1.92628588193388 -2.30912182767545 -3.82624606408028 1.0836630050675 -2.84797792184993
11626 0.974979932635315 -6.78075533011083 3.13003509242906 -0.383627557525156 1.84930799232603 1.51854610823802 3.27782563530152 2.41272523678642 -3.77957394097053 -1.91920045529109 7.75739281655648 2.22469564421114 -5.81423876278937 -0.466365032581789 0.645531488272204 4.49065065802323
11641 -3.08367622369585 -10.8610163007408 3.96550186142277 -0.320916417131252 -0.803369052713918 0.425915709833342 0.133037223426117 1.70217080944973 2.22430810970171 -5.6618215181774 15.2280040143821 -7.0259916336117 -12.4384739361245 -6.01291222446655 -3.54158315276826 0.523981974536791
11656 -3.23654690471128 -6.64766784110563 2.77780509712898 2.10059339007827 -1.52189596577419 1.75339594986641 1.8345171621622 0.982004036602539 0.487566217640006 -5.51451686361766 10.3626888382071 -9.037143621761 -6.8218131047728 -3.84825067031535 -3.78749332953185 -3.22445751384158
11671 -2.56674159996661 -5.64201272552407 4.4351806871861 0.967098824879304 -3.99123558884544 4.13335907937774 -3.9826512254573 0.495925112981769 2.43619038504755 -7.69150032486962 3.24116593254108 1.93994930898308 -7.86194985284243 -6.05533576693016 -8.44105750154158 0.0978422414960906
11686 4.86738022573121 -7.19262552737049 8.54103501938361 3.69776690600112 -8.54352320184801 -2.28896022001797 -7.73488595173578 -1.12382525083709 5.18653662955948 -1.61568035513891 2.16865011090047 -10.0933677103452 -2.95148444121318 -8.2299818311202 -7.66792682701344 10.8269246574197
11701 2.93527619593761 -7.34626849916174 5.65696163387969 4.56356314349538 -2.98335457916022 1.98044311599653 1.10445529910502 1.3843352933162 -0.914611933340675 -9.332888353642 7.03294401629329 5.35479803009804 -4.55808510210658 -3.40571534619074 -3.61661235660248 -3.90810136877396
11716 -0.208476386817598 -9.01158560047287 5.04938790325066 -3.41143634639794 -4.22744956292808 7.59098366709586 -1.15345481210847 -3.7690198190501 0.130238801597383 -3.75360043416407 5.99346914749 -6.23678770777212 -7.83021603067385 -6.63285316140122 -3.273746669692 1.76828790212275
11731 -2.11415307738319 -8.34746303448631 9.4647165974998 2.67517991174902 -0.818380834299554 8.16776053630203 5.3283251857844 -3.73263307821529 0.696593324987275 -5.7441688448735 12.2223429508369 -1.62783277071656 -5.8136146895231 -3.31302036093521 -3.1511167479871 -3.73467623079231
11746 -11.3847885169042 -10.3642291146679 7.65538319778602 1.98982077606524 -2.68178489890342 8.13265112481636 5.14313978207053 3.08940655543818 -2.88736301529641 -3.75429456579496 10.460000613882 -4.49808939786183 -1.26915080271956 -4.4961564611444 -4.60405444360906 -5.57567614193486
11761 -7.01690044304147 5.52835371965055 13.0407476643822 12.6856834661329 -10.1290608038671 -3.30502171588715 -7.16569706592765 8.90606224145673 3.32596915748715 3.03754284399629 0.607425984515001 -6.91055870409483 -1.63726488889829 -17.0121041871015 -11.8736339841199 4.92977713759526
11776 1.77266563768297 -9.82638888018872 -3.05700113834348 3.03028380597083 0.439122025318766 8.47764238841335 2.04843996072588 9.033349845831 -3.04283300131325 -7.80851994816779 12.800748519712 5.48956173828899 -13.5964546452825 -1.4352912678618 -5.10142305056918 0.278638286625491
11791 -3.6130972951422 -2.90248776726665 7.96745642108442 2.03176704562169 -6.69417950738666 1.17752531664895 -1.65666772101005 -0.408804381598908 0.158826874400316 -5.06742426065511 6.04635713755462 -3.54979744966775 -9.31968097419609 -11.2805805948023 -6.9280267628599 -7.42001165924402
11806 -2.12795221641412 -7.35722426191722 2.54978913030243 3.95867768343396 -1.18750539810925 4.61662758551432 3.61817516712864 1.3587427652138 -4.44252308208788 -0.651610306780154 5.04602184688383 4.71322069274826 -6.922124681675 -3.73827169837246 -3.58605714414645 0.69828178483773
11821 -5.06086122438098 -12.7296687415119 -2.1020603585928 -5.12316376018773 -10.594255593094 4.38082166497266 -2.80430919612764 -4.52624791560669 -10.7851201938379 -11.4450596297262 2.57801181182949 -7.06869475156519 -18.9334810682907 -12.3480461083037 -0.962632485279119 -1.26226516394041
11836 -2.00876697864949 -9.27242825645371 7.56688230484796 4.90165072406398 -2.53813575408023 3.57577698888963 -4.53495549060503 -2.14337903980807 2.08683474361755 -2.36971355933306 7.11224694322808 -6.10846337384797 -0.825694469086588 -11.3646430258372 -6.51758204708082 1.5335034104872
11851 -4.92719615772898 -3.55126557276648 6.4129150402703 3.45480466828434 3.15795421684113 13.2153101368041 -0.0293003454522633 10.9819369808997 4.11212036889367 1.89411137099862 22.3527853430764 10.1959280102229 -8.33620966613881 -1.37630975593464 -1.53198376950649 0.627769363721733
11866 7.74997904234918 -5.22133814092746 12.517670945667 6.90309452600634 -6.52788308190398 7.45700506225402 6.93088740419914 2.97238714608921 5.73258513949245 -7.39759727032504 11.8506304677724 1.5385247225851 -3.77043152795852 -2.63623601310553 -2.34821996942002 0.0927605730355454
11881 -3.62967744266323 -11.9944598044093 9.4176474842768 -0.15205875780804 -0.820829144544998 4.45062909771299 3.36159230945096 0.227730191288775 0.304441793525875 -7.71597521027819 9.35675987032288 -3.37034765779603 -14.1025899956793 -0.86664439358052 -3.22069807389214 -2.61176043434056
11896 -3.35943248554586 -4.32088841769557 3.37353242710264 2.53134084186297 -0.493778886190424 -0.711232318207477 2.5115290717692 0.635634833268879 -1.92540142041934 -9.44679591632588 5.59445393660566 -14.1347641153054 -5.78467085525289 -3.25858747724486 -5.23223084525875 2.42758188718758
11911 6.59823630032571 -8.94873438887242 6.67144650287724 3.62076968984735 1.27503805310268 7.47423950920407 4.13445232263604 0.194096304950054 3.99312979595284 -1.5338248890943 13.3880360353495 -4.18092610396459 -6.0542925889413 -4.85057426247233 -0.447906242183819 0.0831459763565032
11926 -3.30334135365469 -13.0113201868317 7.30350661388375 3.43487734334067 -10.5799161427479 5.09392277782669 -4.4911611373648 -5.02606185169196 6.02263117956024 -4.41763048678874 8.17250654199843 -4.38938927497567 -8.49809020650524 -9.04666355320232 -4.22180772892446 0.246047040863639
11941 4.21875950113581 -10.8080512956445 6.83131332267005 5.98350460161392 -9.90363822649882 0.841714906812195 3.25746956897452 3.57616607004375 1.86487239752592 -5.89101547654 10.689333460935 -8.46013241567586 -12.5869582842394 -10.2205816907441 -6.25262727739489 0.472166859300228
11956 -0.00581919447463064 -4.31191200259487 14.5117060459121 10.0723785896559 -4.97267456893183 4.14195692132715 -2.97474655151837 2.0212615797817 3.41854107955694 -3.56086404168701 12.8796776700666 0.106098376393291 -3.93707004814871 -3.58378463497063 -1.45391372683456 0.857560493177011
11971 2.04566508046705 -0.506723436540028 3.321814123386 2.76090771475403 -3.20858724960573 -1.08517991897707 0.367157620524925 0.206328631669559 4.15711039909015 -2.37429849665637 -0.111460568328686 -2.22222112250933 -1.94937281377738 -0.733333585417569 1.33225859422179 3.1876976148303
11986 -4.79185568059501 -11.0778016482312 4.48021309561664 0.027775525885994 -6.12609912030011 -1.71710432059505 0.467070417029105 5.24082166812412 -5.37823547629104 -3.24652145991378 0.179728412433749 -0.635570650856438 -7.4763462041507 -5.75815207162789 -6.62069271536394 -3.41358292428943
12001 -9.64431183081654 -0.513154709239731 6.56757879466774 -1.32136203711475 -3.53478457893244 4.79678842033233 2.69430882061352 4.68599316860953 1.76793569143183 3.94406258248755 10.7881468597501 -1.16780138935536 3.63542979013349 -6.95797984739565 0.0336866158433216 -3.71157695600774
12016 -3.65939698204403 -0.769197175544992 5.08301690594359 -2.10382400170483 -2.04789195248934 -0.537120752623728 4.94485830660109 4.62469254929728 0.0262139460527649 -2.07752343451611 2.48830462399477 3.48060246264611 -1.01519546921151 -0.476934376004031 -0.375705225233929 -1.56235824367323
12031 -0.0778916860725538 -7.2415757865681 15.034375501278 7.92813974908198 -5.64893701349174 4.52163710955672 3.43397858123729 3.90592914571128 1.49479625451871 -1.99122303272813 7.86353257541675 2.42470421012464 -2.83331961124932 -4.33023086618353 -2.03295084814114 -1.59708364782085
12046 4.67755963287585 -3.92532141955931 3.17440078992504 -0.604593385993506 -4.7135305733372 3.47108462656293 0.617325745444444 -2.64753166395623 1.75180008623487 -8.08876982221542 4.85367956716176 1.24396003142611 -10.4382264578328 -6.12405577227971 -6.18636922409018 1.92347587263529
12061 -10.692135621115 -9.03510382555071 10.8382125576243 -4.5776715280235 -1.81996470364222 2.04534054749625 -7.47301733474111 0.902168662645968 -1.32673325082645 -3.10111987702248 8.51516298324497 2.62807148505128 -5.05091845054856 -5.5755427534074 -9.49414386837368 -2.65948868834446
12076 10.8541365640006 -3.15357311254563 7.60228351008201 6.05056249810236 1.1470509285809 7.91898457929829 0.825807658011861 9.28128008904496 0.443541741678358 0.572042888028943 17.8387576597867 1.0596647314636 -6.31103413797611 -5.33464474530914 -0.846375103689061 12.3328362530766
12091 11.4226427299832 0.844730895645298 20.0443549515419 11.762925943591 1.62622512482081 7.85634828158413 1.31545713656615 7.4950309189348 4.36957171601891 5.92904128868218 9.87138886885679 7.42579042124013 -0.19453310826324 -1.1778614575047 -1.18091720562612 5.93184567066644
12106 -2.33530586526774 -13.4562322650922 7.3670019925289 2.92481342743436 -2.70640356059446 6.19209592869438 3.98947160029462 10.0208380300591 -2.05516898978684 -9.71318168233304 9.77875586549204 10.9860080235778 -4.5736198474782 -3.10539308575537 -4.22973803807182 -5.46269270855317
12121 2.28738474704303 -1.9851269971395 15.7367661929652 17.0147615965746 2.74735590462774 8.28821573035362 7.83453085154807 -0.907939854843707 9.01553244287124 6.80757007292824 15.9675127190967 -7.03789684008686 -1.13485027417051 -1.03602970316134 -3.40983159075107 3.19471460596883
12136 -0.245939367355218 -4.41945970142827 7.69487290901805 5.25993958844582 -5.69760869888443 16.612080066934 0.984083916124707 3.5036105300245 -2.7156682135662 -6.07315569718166 11.6233679542741 4.87510825476369 -5.97187292486624 -2.38867144071535 -2.15404332376805 0.800918288297507
12151 8.51107193898083 -4.49276711757055 9.3385026750416 3.41581123982597 -8.60532348179515 6.71443880859419 4.35998009628867 -5.99619412347745 5.76402136348364 -1.94141232075013 16.8236078486365 -16.278399864894 -2.6499643612771 -9.31379022773243 -1.72039993704464 11.7795713075783
12166 2.28475426439965 0.576110283647981 6.59692520039494 5.10036418932103 -2.93131046003448 10.0939344464816 2.88240991132376 -3.99274449580984 -1.58357596144104 -1.81514104841848 11.4892494492433 0.722857801939666 -5.77055793510782 -7.04332657411159 6.09065563220581 -1.56764026211777
12181 -11.219445583647 -8.03433278705521 4.62514341251108 8.81209671365466 -4.73109283053341 0.708247291595746 -6.55564098679607 8.20067808938614 0.946364510804604 0.196645162011683 6.72590915577987 3.00406977628306 -9.65584246295025 -7.42658390210751 -6.16583115403674 -10.0257788291304
12196 -5.82226482532148 -10.5339215263305 12.8499284331984 9.26279969171095 -8.48765442810417 5.85203376222992 0.43837030635894 5.89300185111264 2.86025419128917 0.10058576678313 4.53449145238473 -0.149391967102449 -4.79017065986322 -5.49587459348538 -8.45988461897404 -1.58679176991552
12211 -2.83468885231419 -8.36035541845852 5.7021655765173 9.12631073776133 -1.93918565291214 1.13725819178884 -0.570556534790678 6.82814438635304 3.43582961281259 0.591862756078811 5.71978165760521 0.868661074364632 -0.666062404635477 -6.86439072800885 -1.98404886234394 -3.13908785633683
12226 3.86826064759223 -8.34612069864941 5.64452275334163 4.57490731702868 1.29272183065521 2.65196040568642 -3.67122932597623 3.93043838098897 -4.40319438734723 -18.2061466377428 13.5201184765394 1.9822433511238 -10.5168278326949 -5.68241894156458 -5.50016638569527 2.8583412435266
12241 1.38072512439714 -7.59602225710773 -1.10294429036954 -4.69204701942497 -3.57403057261094 3.43072798644954 5.15682243216786 -2.11358255516028 -6.67154905574027 -8.34319540795603 8.39506442611379 2.91504284034003 -15.735400753664 -4.75310054529488 -1.73409103049415 -2.43565033837639
12256 -5.80558420308623 -4.21717649723726 10.2883739131438 3.47135591478599 5.22404469302641 8.47068584757483 7.43809834516671 4.93817601186743 -0.567962933124993 -7.69063818647 12.6532931433844 -0.284399050092573 -4.54754568459783 -0.316459544067433 4.46287982517725 -0.0988095775499422
12271 1.29263379569466 -11.6418801337977 5.45759566611732 0.746280754993386 -4.5194645600002 0.0211756147772935 -2.00927761560032 5.00250297504353 -3.9475822077079 -8.90637886158921 9.10810740445732 8.93508370396371 -9.09919844846592 -3.92979873516709 -3.38329401834151 -3.15560141538126
12286 0.33784271935015 -2.26420843343031 9.2045687296757 3.74443131774258 -1.47977363020024 -2.00812926791001 0.661261546924769 8.20980860855324 3.2153560545055 -2.3270651430478 10.1757641328767 1.55652005413218 1.26199882882814 -9.06261742098948 -15.0251704541035 6.16009850230294
12301 -10.0696825837189 -12.6791222943208 7.13032847026949 8.6168943212723 -1.91618352424424 1.91410685006819 2.80594863959729 2.59391868153131 4.77540494257276 -2.47795765483796 6.39199071211587 -8.25453503876053 -7.66273230278841 -6.31210945450531 -6.31000990139414 -1.4806566410816
12316 -2.6648328827324 -4.66609188361573 -1.72903221038222 -1.42108803849226 0.0949689218544685 7.82036215801324 0.703066339231547 0.105194126394832 2.95026002484229 -9.80278463380106 11.5995766812113 -4.04785451654899 -6.80794873874509 -3.14027399447579 3.77877535728418 1.42764096927389
12331 -5.17167064963852 -3.72158486351425 5.78900332476392 -0.687424184561765 -10.536012514005 4.26740316767592 -3.33240723175778 8.57345986173254 -5.67211629852043 -2.7859794795444 8.76083097925079 3.41725136306325 -5.19178369433891 -6.05878307540987 -8.32072731969412 0.103487514687116
12346 -0.9255803353932 2.37307957220184 2.04190236377277 1.23434845496382 -5.56674746626934 3.53832169311452 -2.93196790072202 5.26629795892342 -0.964130512902861 -6.73439646342854 13.3133561433117 -1.41089235103281 -5.6925908678371 -2.03714409842093 -7.24113561495569 0.158539702746746
12361 2.98924656551719 -10.2647971202366 0.245389302515569 4.17095222228176 -4.64750469122575 2.69379244127516 -0.608367451833126 -0.763834822995467 -1.21471383615186 -5.09432441655476 12.3452796564539 -0.122397348527402 -6.88329448479364 -7.53014646597255 -4.28967034374274 3.89869706204337
12376 -15.1735565559848 -16.2500288713026 6.16266005900861 2.25789568054074 -7.7859762517582 5.60763102138109 2.30394564155791 -7.29041783967487 -0.222282885895141 -5.08792225120781 13.5357486708326 -11.5640321876928 -6.98644374399705 -5.70780277812258 -3.57924053615937 -15.7019734600278
12391 -10.1736341818901 -7.05366454375114 8.62181989896891 2.76176836474679 1.49031204047714 6.83285460700972 7.02020442317147 -3.13071174469419 -0.543327823193879 -4.17086627492804 13.4876111116804 -4.62051459299007 -8.19639867574523 -6.9524523973765 -3.07685105021994 0.936463851519576
12406 0.370815446492003 -12.3790320534822 3.1560323661182 3.37499009387057 5.08073653010242 4.9082922515206 5.40016177280608 -12.0163289379551 2.39491667238615 -4.66068318130416 13.3168185924525 -8.47159040342974 -8.69359403379494 -5.56666736966282 2.38784269044825 2.92746872641501
12421 -0.123714268178464 -5.85496460239349 10.0759846876561 6.19295649798011 4.00288957814638 7.66294958841203 -1.89532752630176 3.42748863366416 3.27501659724616 0.907958527579829 12.1576097999776 -6.47696020134265 -3.54288609487144 -4.7117805934147 -0.507478122631345 -4.23337239522134
12436 2.13144377607457 -6.97182859726453 9.83083282030164 4.7162459609434 -1.57374717593579 0.754112541024462 2.67065573460266 2.66438147403916 1.9761860021968 -9.07452269674613 13.0250825337332 -0.849141068452992 -4.92986248250831 -2.78889188953435 -4.32946359191455 -3.31986095080339
12451 -0.303577483479128 -5.23043033878751 6.14764576139181 1.43544814163302 3.51459725187196 -1.33283787354881 1.42879015542891 -0.0243745614396921 1.77627446373108 -2.84277952087417 10.9825061620827 -4.28419239135978 -3.42222277894867 -5.2922033202828 3.01382248307104 -1.49456962868156
12466 7.85702255550386 0.258903114604848 1.54208862690068 0.267926779423262 3.42942311958745 1.87181559442396 -3.23760704034909 0.509672124618923 -0.818361963842785 -3.46199719837724 13.9849250611654 6.80610849570699 -4.11998831285851 1.05998342929188 -5.03434486916531 5.10151975749222
12481 -1.75628741147987 -5.30954051032752 6.11080179250018 4.38143077391607 -3.38394927468592 5.53383853345563 4.56365532039534 0.556767749253409 0.147517270636404 -3.72995573640122 6.35339313943886 3.15420318895669 -2.23216499484726 -10.1710471092546 -3.1376732149853 -0.854959354647529
12496 5.4765615894797 -7.01901837385707 1.8126351352454 5.53505782524556 -2.11100780111736 8.42282213043922 -3.23088096766064 2.55339618119361 3.85103385946402 -2.35545740427437 7.47695704084789 1.28534005909681 -2.28177445491111 -0.150457725227876 1.30426158667314 0.455123846752144
12511 2.67378541790684 -9.5243651526755 6.67717107298298 1.75145326768352 -2.07463576883109 11.8035676681953 -0.646780588647355 -2.8533483813185 1.44012631872198 -7.01515774831274 11.6023238351492 -6.36539308846741 -3.47585038978586 -5.70951448599652 -5.99202097553853 5.86915160185002
12526 -1.92900333645552 -3.09398520685371 15.3897563651078 8.82884289398079 -8.81009683906923 5.14784390289909 1.17215264383412 3.32628627347042 5.70083166730247 2.45493794214314 9.23312184428649 0.622665821205652 -1.2029063878805 -10.1952589221461 -0.613355495111335 3.47528012050304
12541 1.5330390365225 -4.86006661735029 4.5240210609767 -3.52564744601221 0.532801761904157 4.10935853684073 3.16838766265673 1.76299697474689 3.78123173519415 -6.78549113075851 7.85489702068203 4.23932563705165 -5.81630010968316 -4.70930701956669 -2.38677379580347 7.47245083563916
12556 1.88174034742385 -3.24615341986638 12.0892639480893 6.3832775590293 -7.77775205782219 1.76750839035909 -1.66551407852055 6.70396334647557 0.53069508126234 -3.25350647731659 11.0767715507864 2.92181571302896 -6.07643223546822 -6.65613051248358 -2.43572598765505 1.62562088483902
12571 4.11933176222781 -12.0795726090611 -2.47354115537833 7.00185825502079 -1.29691295646272 -0.946517258997642 -7.52936123146264 -4.43699325978485 -3.28602318091406 -2.15303585119991 0.994443958007297 -10.1351803244682 -9.82461217999318 -7.48992145655743 -0.544706135335974 -0.80658669446925
12586 3.37340352401854 -3.38722913608193 9.6669432141445 8.17202153340524 -4.47898509160974 8.0824293149547 -6.67481418413286 -1.52249384639991 3.94457149344584 -1.9286944614483 5.8750656313558 -9.19506942001493 -1.42851464226609 -9.43042542402699 -4.3360457858687 1.51612671674354
12601 2.60941269786972 -3.32983248201127 7.18467142346869 6.13678094040823 -5.52143004823899 9.59399908995742 0.00693481633089466 3.68330371276989 3.7043585256356 -0.975673177383508 14.7545718660142 -4.25951506962625 -3.2751352297015 -3.86399986088358 -2.20025465726856 4.12121968687598
12616 -11.3499481895719 -11.6696090661792 11.1086628262214 3.66185462312827 -3.53965220172446 0.519800627549595 -1.46112102424515 -0.703186201487134 -4.70808730194133 -8.16344312422433 0.827452721376724 -0.617793573537397 -8.76217786378176 -10.2851217979931 -1.90376533018719 1.3203937932694
12631 1.17627303637031 -9.9888566977627 9.64869255156958 6.26787309833646 6.82961162491482 7.70528978241425 1.28844925493111 -17.0827660386889 -1.97723619899459 -2.12715334856272 11.6495700568544 -9.24097115055967 -4.14839969194795 -1.27552070001901 0.239989083098489 0.382927790949283
12646 2.06975340730372 -6.34410285815672 6.03032101003503 0.418409438899818 -2.72463995631282 0.859323721871387 -5.18000224226749 -1.25782459036473 -3.77655098594466 -6.18454305139706 2.31195043466503 -12.7532720753056 -5.74289566883833 -2.01712974917789 -2.0889620803203 -0.32280789481373
12661 10.3658919288004 -2.08883465370445 8.47960155767729 8.59497584661858 0.140097808827049 5.85931365879573 0.511410751466448 -0.985659725282915 -0.179993192853686 -4.82488912688222 14.8055189880811 -6.38255548267437 -2.79559584693725 0.381794124074172 2.73350010718136 8.1639879553667
12676 -0.792094805096855 0.237704273967764 11.4998955452292 7.42771385779164 1.20361799888503 9.22135384640717 -2.13929935534101 2.4491401311947 1.80690528005691 1.23736423942727 10.6574266090732 -1.37364449209566 -0.460216619398564 -1.89013429153389 -4.66875800869763 6.82550742765136
12691 -0.0227525381215752 -6.94632970758014 11.7492286492946 12.6318210482909 2.41303860867308 4.42381404551313 -3.03399688759021 11.7723823539143 3.43603336674472 -4.55866090775196 4.95838139086832 5.11633486357512 -8.24786395478723 -1.04663603441987 -4.21608639975352 -1.81657511458494
12706 -6.87482416310812 -5.51757406256926 8.32237624842391 8.85986331556371 -2.28752220046587 5.19149465756869 -0.506887732626926 -2.55940768442246 1.62171895647737 -5.40143112586081 10.767176089472 -1.06936631211363 -4.99403309284071 -5.60148319616527 -4.55703691646703 -4.01499461387438
12721 15.8938429230558 -4.90162319401438 10.5701626022105 2.85245418202066 -4.87109049468711 7.33161367347991 -7.42598626594597 1.07676539710631 1.03157113736284 -3.25886767278867 7.41336893501768 -1.55882887160092 1.00183958019697 -17.1226816506998 -3.68829277582561 12.8535203229686
12736 2.17730707024523 -2.78603979620087 8.79668481053415 17.3008039623952 -0.960220362561354 14.722390266751 -0.397894599493678 4.4279478881251 2.82146934068753 0.0466882847331154 14.4634409450016 0.605690153078933 -1.70008727891823 -0.0803681024137863 -1.13698710207401 1.36488344846202
12751 3.90434849041486 -7.23768040434846 3.80794881219166 3.93592872545726 -2.41504134926751 5.07336693233219 1.00751971592874 -7.00355750370578 3.87954984608833 -5.10361368650587 13.8982730869532 -2.17826287521462 -9.00719167066666 -4.02251404973249 -7.0500797551679 4.71061781060135
12766 2.66374912403849 -5.11110919876667 1.77879700087616 0.172966875328976 0.488595069322248 5.72018590444181 0.37843379570301 -2.26205293768692 1.07142894189703 -3.69706272701853 7.47672104285846 -1.69527288279293 -8.8717970004954 -3.0132716844829 -8.31459009373117 6.13712524284224
12781 6.51903795428826 -11.25955751951 6.74860016958251 3.46699313656518 -8.10870859898978 8.34089818882565 -1.18531355169189 -4.87561357392519 0.197652759775381 -6.471231008811 4.08040879744329 -6.27093932354378 -5.34830822276523 -10.8413570655977 -0.991474516860301 6.19808795372481
12796 3.92213788378936 -1.79924522698931 5.94018798476351 1.71851500486068 -2.33756370823611 -1.31954489511304 -2.1955895788912 -5.87691134179777 -0.72819236642222 -5.40903518661452 9.82242095868358 -0.766409348264234 -6.69485191268955 -9.22352104819715 0.648496625293655 -2.54767258164522
12811 2.57604816320963 -7.03769796967691 7.06202745834971 2.19622650819045 -1.96536557608072 8.09249063939556 4.70828128826846 9.06022315675616 -1.4838546721858 -1.09316611101237 11.8138782962353 1.30912991289518 -10.8030824951492 0.86784165476722 -4.35396858661999 -0.44654802889818
12826 5.76074588755004 -9.01242879865534 7.32563469832835 3.50115426858299 -0.633165155316784 6.49903350573841 0.406735283180975 3.95166077982854 -1.4871996657707 -2.35680468843383 12.6773370831094 -2.46812676643612 -5.3457391752472 0.284442126892067 0.77507249668327 3.59199907030464
12841 -4.15946715480667 -4.31205526332519 9.23914196508651 -1.78730591004254 -0.252601859303968 4.75889054174756 0.745293458720131 -6.01824683185849 -2.94274790674649 -2.27244974415182 10.0481292124978 -3.32889750779742 -0.269926633925002 -3.41006719084367 -5.18234463254264 -5.18726222928765
12856 -1.83064941740812 -6.33877266246023 4.88711219760758 -2.09962410733379 -1.35011424585197 2.89285333024006 -4.4609128512378 2.09560529071968 0.510809652790706 -8.81557764283502 10.8917443506183 -7.39732315145878 -3.93572474742315 -6.35623981942502 -5.79284483501064 -2.91218726084758
12871 2.40185701414941 -7.98044459534795 16.4060853637452 5.89569754031235 -2.70645392533215 3.63619856440617 -0.513565056348356 -9.89384402821801 -2.51829281594838 -3.19673422855976 12.1656208125884 -16.260488230035 -6.38401082059043 -9.91617384047368 -3.06326602989208 3.03453440305772
12886 2.87264699259882 -7.44517452002762 9.87720542655775 3.78647369649247 -0.391456639916285 2.37753062668424 4.76815316016746 1.38156303760801 4.47378453176308 -1.68271184398982 10.1534289007111 0.498768056443372 -1.79152827848716 -3.25341549050507 -2.57008566272384 0.132664385360588
12901 3.29450203365382 -4.16856260207844 7.39031534916326 3.76484146503162 -4.49384864040833 2.91457776508968 -2.61662533162858 3.37331904541759 0.278368164529624 -2.55929097694814 8.89976064215143 5.11786095633916 -5.50585627378345 -3.33004667106628 -6.88620130092559 -6.37790387512381
12916 -3.87966726491336 -13.6209708798857 6.48052164956661 6.31279112669079 -7.72291379104542 9.23285191762352 -1.93349774670449 10.455669303528 -1.20178680409863 -11.4293899832146 6.75433310006641 5.83478585491275 -6.41905039456994 -2.45321306281027 -2.73999333307445 -7.03439568605288
12931 -6.68726837416103 -7.03426660809591 8.29670435429471 7.165710946729 -2.48103753422788 3.59380228328147 3.38894923806731 9.78192561135699 2.50968514583261 -4.88247922000253 12.320961795869 1.26418980454958 -9.07907848401246 -4.84527530218626 -3.45447937824088 -0.881141633344648
12946 -2.08771865613642 -12.801933455559 8.14590565993216 0.547971401630416 -3.84204534101487 5.06547181935359 2.11826583129651 -4.7793550481258 0.204588575986479 -4.51065923203119 6.2706681458881 -1.89626559588487 -8.34656646947994 -5.63831886841292 -5.56883508336016 -7.33941913745079
12961 -8.27211095284107 -3.12175004832879 8.14990638623947 6.76491422913061 -1.84964077733362 0.513245790833677 -3.84188703694222 0.858415143783672 1.88030050796797 -4.8942734965552 5.76583470400576 1.43440566359328 -7.77431927677575 -7.16206046488077 -6.41445893035572 -8.45132992919121
12976 -0.708668125339377 -8.29873184066446 8.55345360821263 -1.58277718361589 -4.92146276374392 1.11086508188891 -2.28349556366406 -3.57891690665511 -3.48745512778898 -3.75693995907164 6.55783070090479 -2.28332364004037 -7.9421397879478 -6.37364623838077 -5.31076218106052 -2.08975881218114
12991 2.4194248173603 -5.92564798763018 7.54515588176274 9.6102710894339 -2.89175310501528 1.42041404954174 -7.80691001689033 11.6174802441196 4.86074719405282 -5.67393323428947 7.40062970848716 5.26802749028626 -8.18450907843784 -13.2507770064772 -8.31144066975428 -0.524567123293037
13006 -0.175409102640158 -6.14120957957508 6.08889120098843 6.48406763943907 -13.1294528355427 2.62427789029722 -6.80101863392001 9.40964093599001 -5.10632364300168 -5.43638559075672 1.76029637684205 4.14638397227643 -1.79551902427786 -11.9599352897708 -7.51019493278562 -6.95754648621461
13021 -4.41621931744408 -8.01983913447141 9.54626954873994 -0.787575711852827 -8.60008010220888 -0.858741587171246 -2.477198971251 4.72572007475278 2.62385405015687 -3.9533851880112 5.28703068929778 2.66714864603178 -4.93786377007081 -8.4643528776269 -5.833491170971 -4.37518499736666
13036 3.43792319473676 -13.1433310309807 4.02959980734275 1.54619805456224 -0.954814684395991 -2.17394178366944 -4.41270962692004 4.4186157824689 -0.0222208611576597 -4.79913355943371 1.6291946864641 -4.39221771143374 -10.7614482593522 -11.2531122698211 -8.25268603303853 -2.41292652972554
13051 -0.208984465320343 -6.73049402601368 4.66886208562623 -0.313638738634636 -0.0834331013834149 -0.594328816225306 -1.71824516607823 0.646695640813579 -5.43177771094442 0.66070743500315 4.52771364702419 -2.48936440387303 -1.50329010037629 -8.11622949804897 -3.76897361661553 -3.29883484458086
13066 -7.37402347996108 -3.66242591278536 7.37632079002606 3.05136008215035 -0.575145480518613 5.26503953631875 0.162690206908434 -2.4460404582265 0.0156715557674763 -5.52047908288173 6.25237274854932 -8.6163369619786 -6.44416010389818 -12.4634829948148 -10.0509376129806 -5.59801116240864
13081 -0.226157016957655 -0.442042480054104 6.97913004292379 4.91707442988827 -7.24061786311624 0.00996153021041402 -1.13895794590984 0.0413090914560135 3.74369689028281 -7.84020488737192 2.04081369068664 -14.1253249568041 -2.24471920988222 -10.0491939997815 -9.88385594290955 -2.23240365036633
13096 -4.19257363433857 -7.73925929736076 3.18014896174425 5.18874201027755 -8.0572730587238 -2.98756772228978 -8.61411091351511 0.268584114975683 -0.49715706597609 -5.87460830459272 -0.568289704254686 -5.64037330368821 -5.06518800195268 -14.310776497681 -9.67668914966091 -11.9930901282992
13111 -8.03775561464627 -9.44323415333727 5.2119967004736 2.46569458189897 -3.38452843680589 3.78884881628425 7.2393450026774 5.20190645113064 0.724778759262934 -4.52396671237659 9.92504984623339 -2.65170886296456 -5.28936862920366 -4.5362817109297 1.32776854120155 -11.7045262299117
13126 -11.6113806604298 -0.143380615502888 8.92342578410888 5.49156768666471 2.01198832905796 4.99763144615848 -2.81600867900488 -2.45856556793067 -0.0129266268687851 -4.56844704249558 13.8748278935303 -1.02484066221237 -6.92960778425526 -8.86527405616686 -4.01516743888847 -11.6967864439754
13141 -2.59710228461762 -3.71755389243441 4.90996975673256 6.10805440217168 -4.14322064181723 5.85083452100461 -3.5978230689512 -6.79288748224102 4.00398493169999 -1.73083192703333 9.82844366892952 -7.62635490596839 0.107999637500159 -7.84068355505208 -4.83582138425884 -15.0014478175268
13156 2.59628351010461 -4.32513756173149 3.2278744293353 4.07426436816375 -3.57770263014814 1.85059158328137 -3.45597019560056 -3.29026849019207 2.44143837469747 -4.96268679334866 10.7011890608871 -3.32009146777699 -10.7051475965198 -8.15520589621876 -1.49795109259079 6.63770740731441
13171 1.94579999810803 -5.32793004550642 9.23305031656859 6.13595065377619 -1.27868206948354 2.77997464748284 4.04387123169932 5.80460752243705 5.03327173468769 -1.87408094308376 5.26128702409505 0.619055095642191 -1.68281415014716 -6.23749937333005 -2.26346386714584 4.57272306171489
13186 1.12212293556862 -11.5990404290176 3.46391412213622 -0.656902425772758 -2.30219885495104 4.45037578992056 -2.51855697078258 -1.15457660717101 -6.09095454649035 -0.600811029448013 6.2643920766102 6.90674149391258 -5.21919485201501 -7.6831944074795 -0.60517809616839 1.07234745205292
13201 -0.5643021510357 -0.316261949901121 15.7523402366754 3.14396098908682 -4.69886743106016 2.89580465852423 -1.75406518854788 12.8355104641898 5.00328430272249 -0.522099643127057 7.69282822063058 7.9450166307249 1.56752383803805 -10.1701888051118 -1.75533010104731 -4.56647050940455
13216 -2.62641613539558 -10.4341461590081 7.23940536717477 4.81793408996936 3.63009720804274 1.11154218299648 -2.21922117085962 7.24254881422847 -2.56669467514892 -6.87830782412101 6.85664608847024 9.39472899113776 -4.18714036502339 -3.16861773029212 -1.59063274902292 -1.63555632365045
13231 0.739407970893404 -3.7647982257843 2.57641889743852 -2.88769106798805 -2.60566370461872 -1.57808624072709 -5.04790886787448 -2.0259255613966 2.20625398809727 -0.621218924855601 3.71067980189459 -0.0662383123485251 -2.50295285765507 -10.2364116684682 -9.08236385958532 4.27019670611954
13246 -3.34162948779299 -7.69263788162293 0.791751963802724 -2.62359866583201 -2.00956413229598 0.804773868182368 -4.02518888651887 -2.0939021729342 -1.08175972368216 -9.11712469105674 4.89878213962363 -5.38420662962604 -7.71293592140626 -2.45491243643191 -2.50251441938792 -11.1500465924721
13261 6.35414652482837 -10.136000488717 1.95021735755411 4.16336978650943 -3.65358287519546 2.46672647751088 -2.10734715526965 3.72027475225804 2.31061248288489 -3.76648879223805 8.20581731503348 3.02108087409529 -9.83017090480712 -6.07705467106083 -3.21484165131125 3.8724576950084
13276 -3.5871039171024 -10.1464077037505 11.0470824536371 1.58089622436212 -6.3967650374141 1.82961612943658 4.36078957607098 2.09270041864527 2.36221256138641 -4.24381018778383 8.64011332224806 3.02481211094878 -2.69613375705356 -4.31344978430701 -2.01343402742821 -2.39788223853116
13291 3.79100841186128 -2.48809092603179 10.3341216495468 9.21790221913287 -0.353531747360503 2.96881601801953 -1.97942896371185 1.06864300513495 6.07614965042137 -2.8463095899476 9.87914293733311 -1.53372116717024 1.13179923128339 1.18800810272358 -0.494401000837098 -0.146568928823302
13306 -5.61636274230321 -6.23365066131221 6.4533609818323 2.24748487694939 -3.46793574845222 7.16353930219793 -8.05225379982727 -6.88439751838044 3.4384223467512 -6.49337745733094 7.04113554994956 -6.92612906197642 -7.59183160725814 -9.62404102940251 -7.11567829332362 -0.0402940119208699
13321 -0.358183622358712 -13.5692828400339 4.06314714933411 -5.34896395078511 -9.25441636422225 3.88497005697142 -1.66856682928915 -9.23489045613743 -4.20682019282754 -9.28718802390067 14.0446275107615 -8.12556820561254 -11.7717164118571 -7.41568985957504 -7.89040935486035 -3.02191069455983
13336 0.110611486484769 -6.51906352575257 9.06603368318441 5.47227473752356 -4.90520800876331 1.53236138342539 -5.21325928709149 5.56182100473209 -0.242043774562142 -3.31970981940936 7.90270815379902 -1.89264835143001 -6.03550701722673 -7.68960104927953 -3.82221575972183 -0.338878618630291
13351 6.03731184926166 -10.9367281455703 -0.466129964233217 -3.37976266238824 1.66599208392129 3.1890293940863 0.660679710219811 5.63343638591711 -1.57289615743674 -8.47555633606414 8.14061363987194 0.104525396929757 -7.14326702355451 -9.64038929075358 -2.77695702054557 2.16159843567603
13366 -5.0641626209058 -6.02092814557293 1.89304812266804 4.21628612241827 -6.74861164743218 5.96153390504849 4.52052077358199 3.85007460833793 -1.34857992996244 -4.97019166774165 10.7256506937292 -6.19981557714494 -10.4215215987441 -1.34232878107834 -1.22386273583262 5.4605735858845
13381 6.57285882829912 -2.26093116497423 11.7331311885975 11.504286201125 -0.0384098810904128 6.29279033398445 4.19295313130705 -9.71223170809516 7.7873886305638 -4.56392909409742 8.88690093930029 -9.82112629091465 -3.02580195775989 -5.09282996607674 -4.64777344366761 5.99859740153379
13396 -1.2690984515931 -4.35434988372097 0.156454568281304 3.66085903463739 -2.11523889479788 1.20708783463165 4.17643691579899 4.26444146814831 -2.61440973927738 -6.96891649531217 12.0835905189741 0.929913965442992 -6.37204001710246 2.16043517666024 -4.28445155692881 2.24573195002333
13411 -0.966262885371648 -7.84769501534183 -1.32943703696096 -0.969011453885749 -6.54232902571594 4.41618466349279 1.4190135431588 -1.57492590075288 -1.75889378953869 -11.9012189649993 11.4961723550133 -4.3794156689933 -4.98006064575858 -1.74934883301801 -2.69682987574667 1.50027729596026
13426 -8.44052168212484 -4.72661523026163 6.18168512290964 5.44545003942258 -0.143561305299244 6.19116190457058 7.87959245540567 -2.68214047380523 1.60588468849312 -2.39188531443754 11.2371706052247 -9.07402530006678 -5.36459763002402 -0.0763574958205897 -6.99977231766974 -3.20890864690651
13441 1.36008446930572 -5.19276017734322 4.07384565740816 3.37612535608497 -6.96075091462543 -1.37174056074001 0.944834730417883 2.17052169248071 2.03933315075345 1.4586261598718 1.46301748695753 -4.12428583156769 4.26906168475473 -2.81560260307955 -6.4126304190572 4.57579455151526
13456 -1.80510185026932 -7.06647654377466 7.86267731230028 0.845291003807559 -0.754853723688297 -0.515889295914667 8.3603513330178 -4.99072504605519 5.1757301865102 -3.88429487791798 6.68011288101619 -6.88329786934358 -3.26798956184711 -4.56612144524302 -5.96586887186404 -2.17410953648828
13471 -0.855929081916775 -3.94279433107871 2.3386384753121 0.85658060377743 -5.40002409166044 -0.546255131612956 0.812754135601489 -0.549250412937628 -0.460606072945557 -5.88191290668339 0.363065053023293 2.71358982304269 -4.31485030953042 -6.20385669870776 -2.72196656066912 0.838867286803166
13486 -4.41339165533062 -7.77463681195125 12.0589950289493 0.120344825931539 -6.57337600276537 1.6723547773367 -0.160381439314642 9.40739338853805 1.02955954749138 -4.50197504372597 7.32045808075979 5.59157932452862 -1.84609614157155 -7.21132769145484 -3.04174135374165 -0.816741365654726
13501 -7.59455466394174 -3.00455310955042 11.6662420831439 9.14873401690167 -2.84841527143457 3.86328472081439 -3.88949200509301 10.2461348815131 3.74272477001151 -0.68530069350206 10.8829297848109 6.51170936277508 4.68371405440724 -3.71741998709071 2.22040230092579 -0.929755916983526
13516 6.3873758503617 -11.1866987566839 9.6208330183797 3.78465767121369 -7.00639613650705 1.50837925901987 -5.20164836641358 4.65238823305273 -0.774567717685045 -3.27636800443784 5.90431439265309 1.67715884172867 -5.82999189863794 -15.8940714219347 -12.6903074404757 0.712819468601134
13531 -4.56099349762077 -8.42828885074511 5.28431634560224 -0.120213110313491 -7.04070416275871 3.71161490237556 -3.5101842080187 -1.53240280370177 0.118540910649819 -4.08665264935357 6.75578774222518 -6.19992385584942 2.61739542310207 -10.4635697014559 -2.95519688265931 -5.58681107830619
13546 5.05882934200861 -4.30808687536502 9.9632643668645 7.8197361070289 -1.1717332340413 5.46431943302338 1.21787638768141 -1.18157513958372 0.34585601473143 -0.8724119570699 6.50537671283969 -9.25489745661293 -2.74881149989981 -9.44231020836014 -7.97635186347082 -2.88728323707085
13561 4.08501916163778 -1.40079456629135 -1.19606484005682 1.47733446844789 0.424114056220535 2.59099498129028 2.14528317511864 1.26802075040651 -2.07730893303753 0.13602179160594 4.76573400490438 3.33990346763869 -5.73790788799269 -8.84073384389806 -2.36650599867034 3.38322394282432
13576 -0.147248920952622 -3.42215687862823 3.78013854006969 7.35201458924517 -1.647469630856 1.22384319010689 -4.44710097331752 5.92863661117114 0.534404564724388 -4.28326733188817 10.1664612275006 0.281627384829379 0.0374234866530303 -5.69523941391929 -3.13077484669323 4.24989426127126
13591 3.74810740313269 -1.93394607997025 8.19733757682164 12.8715465066572 -3.48958389968299 3.81576780576637 -0.243162744491648 8.499445101378 0.0765872299555754 -0.603941589461589 7.18455995072939 -0.308154150920902 -7.00795897725124 -5.04823302113027 -7.72012775571486 1.78368273453457
13606 8.65349173854269 -2.76785225581383 8.81436300775006 4.14227824625925 -7.20614047942657 3.66449551369797 -5.76830993212423 2.87167758149742 3.32955498820555 -3.81471301605159 1.57791720505367 4.45248087284051 -3.60643469765975 -3.9204318878172 -6.67845110662617 7.20784736190497
13621 0.405174975195522 -5.10753663002311 2.95077718344932 2.38170809165635 -5.13441600192923 7.3178325655566 0.673135099541679 5.45111009446015 -2.7016474478149 -2.06527543619263 2.93934785272773 -0.0692377304897507 -4.95249349495244 -9.50237695843361 -11.388931246211 -0.655972353876062
13636 2.3789224657265 -0.0505171567207827 4.04713186767587 1.46608924615191 4.81082921117812 10.7575969841601 0.980906015560668 -1.49515301667651 3.31556636644564 -3.68536746354906 8.40850213584387 -5.199599932923 1.25818481880811 -7.66030814274967 -3.3932176120837 4.61400317709228
13651 7.81761296620748 -5.89389563462717 6.00118312759245 2.86426140019727 -1.69242229101792 2.01949065029217 -1.68714492560068 0.364062160548225 0.0496066052209865 -0.406563164746382 12.7749047454926 2.40434078798427 -1.30039027342341 1.0913612487658 -2.58415204854706 0.419372990775381
13666 -3.97231766396955 -8.40327154740142 -1.36829520992437 -1.14060816751761 -3.98104035579386 4.32200863705992 -2.77851614869436 0.0731838321385836 -2.41456597391545 -13.9669579548789 8.82303025457842 3.74103284365232 -5.82675633412317 -1.37212352688339 -3.99130310083869 0.499463097586972
13681 6.63039299236475 -9.72587600866671 -2.17603679743195 7.90548883269773 -0.210695576027048 2.31079960681922 -1.00767224628867 -6.03483147067515 -2.70216563003809 -7.83475293244498 5.41446873196578 -0.254276485052658 -6.88535964557642 -5.22568599347472 -7.0253279160532 4.37779030188799
13696 2.42228784533582 -1.89414465302484 5.90252167334365 7.0431546593572 -0.496853169601742 -0.210491306581491 0.577483423769209 0.389459822912438 0.629984643654285 -0.34068337106214 7.49315685791632 0.659423444514097 -7.7802877901335 -6.66533087191537 -7.08887438120685 -3.67155987182382
13711 9.03702520475921 -8.2470048934172 6.49010991406473 5.95244853709035 3.1995067785496 6.9382789470809 2.15719771645339 -0.163012427371706 -2.80578013316732 1.6104378569877 17.6644191478185 -3.53505996291654 -5.41741072757057 -5.47821695223243 4.11845872660227 6.47931700537387
13726 -2.58555432599567 -11.6035227261521 5.94452527260981 -0.511324524492869 -4.79113306662689 3.91624176066497 -3.43078620545686 3.44222572786688 -5.15755255120729 -8.4110849118414 6.39174875858999 1.78651533681256 -6.67485937683246 -6.37998111501418 -9.10303106710562 -1.1653757200201
13741 -4.57291462653819 -3.27754362063808 10.5681468489321 5.43277687123322 -7.20310524346975 3.91125254509941 -7.01249287369229 3.61726583102328 -0.524953833404927 -0.886757524145156 2.46220653070422 -0.406356355295659 -2.1773552041723 -10.0971639654245 -3.49773608538527 -5.96840653699022
13756 6.37581045774909 -3.36611188847572 9.0959394218473 10.0941566069266 -2.50257971036372 5.12573615766577 0.650369110219669 0.0676217724502584 4.67831102086359 -5.58452642242292 9.33251072441887 -4.27448810966451 -3.88610604249757 -6.14918641946242 -2.59199548639046 6.4350726306841
13771 7.10321601337173 -1.40333667944164 9.70194103666751 2.36168106300958 -1.74327914901278 9.95864503941002 2.18742204401521 -0.145657065515948 -3.14036626533956 -5.15905881667697 8.82800057416702 1.70407531621427 -5.38973400128641 0.598656570381576 0.704335818249562 10.8047715162287
13786 -9.62413855324506 -6.4294317369451 4.16681517407949 8.98393176981857 -4.6406186336683 -1.69148411539909 0.568719169196825 5.92282844136481 10.2512673893826 -6.25776648659856 1.17680207240632 3.06638174014487 -7.14140879271602 -10.1236261289121 -6.98073732421495 0.187101129458694
13801 -2.96245470118205 -8.55501852406818 4.28088213050568 -2.47662096696154 -3.44031252552465 2.66580920675332 1.26429059280238 2.6260483122992 4.41982005266583 -11.2088019938518 7.60129028177654 1.1469551471378 -10.162700669173 -4.44198849500598 -4.19489907642063 -0.397665525102859
13816 0.168649503916821 -5.96891156721823 8.68554038680205 2.36690878856928 -9.81303006569476 6.71919102114029 -2.89099236054372 5.74980742312162 0.585114673881372 0.529816682400675 -0.881606099807806 7.05711475656795 -6.41996633704029 -8.60387721528511 -15.8556039401385 -2.3416735630228
13831 -2.39702387838353 -4.00343059565821 5.02358809335514 3.96794896967122 -8.19035256730215 2.24766102683661 -4.44008662212576 6.70024166943747 2.22032501409367 -1.20641188059938 5.72162132624621 2.75414020801679 -2.5045722117178 -10.368366409705 -5.85092811132249 -0.922219786124845
13846 -1.44382299148531 -6.36047788164342 1.94901026597535 3.84872614285586 -3.12557575175212 0.951643229337725 -5.46715516560169 1.82916425193852 3.90380897773075 -3.84641692779237 7.94040259457144 -3.31337973299437 -6.58052473316125 -8.68017035545079 -6.6332470532753 -0.304145312922012
13861 2.34525888003264 -2.99427737915351 6.44498325384599 1.41215805302091 -1.63090570358196 5.43328805989321 -2.21193331674509 8.45576819522338 6.50173721456223 -3.52383112938872 4.37443882232144 0.840508204722868 -5.81082856180823 1.00928249510618 -5.26978243992269 3.99452507213225
13876 -6.68730102616835 -6.01439925464231 10.2867359150172 9.1604502636571 -6.06323205581157 2.48398478123528 -3.65998785442168 -1.93791390671979 2.83125150653648 -3.37432027897627 5.58086769659196 1.52652192477695 -9.36836028245005 -4.91098110865975 -7.12295431476045 -2.27680578597675
13891 4.73062091156513 -4.06369937508459 10.9874934794281 3.69609180861501 -3.60614815189142 3.3754726481996 5.57622401056163 4.46469537570294 8.4528462927575 0.682799352142088 7.75149647643907 5.08596118474988 -3.41944408003214 -7.01932231323193 -1.55892463672542 5.76647448185361
13906 -9.87042394872756 -9.29425649933694 5.48988589207107 -1.57910271995673 -4.43814206987795 9.47513635822693 1.42369209641438 3.68920340769299 5.71599575505576 -3.16010315387157 5.85853206297362 3.43893891627498 -9.65975668222862 -7.81110958947462 -8.98909222452576 -7.0150087280522
13921 3.23905958457333 -7.74053136572735 5.94100008266416 4.45954737627226 -5.14702899038791 3.90066419331197 -1.75687324427404 4.22002103188661 -0.124700176330193 -3.30319257806968 4.16885745769871 -2.06343677245834 0.673503770521598 -3.93987981257986 -6.94949602588257 0.680727821276821
13936 0.154395870499248 -4.29988266703565 7.49451432520378 6.52320983727653 -8.02565036446581 -0.857705636798549 -8.80371236719738 2.84344791264071 3.25138790205091 -4.83363041638957 10.6962415489537 -6.12570679877977 -1.04158677940968 -8.63796012872024 -6.8096624601515 -6.56081499722236
13951 -2.59257987800772 -7.09040926219312 11.8809516636922 9.02891548261441 -3.77436415743792 2.37604928201754 -3.45761835079975 4.49823489616479 2.45353819924685 1.87099010155365 4.17944266837991 -1.93143948168658 -0.404522734812371 -6.67660976120736 -4.15370178089732 -1.41351210271239
13966 -6.90994189539964 -0.0297600889662063 16.066154392604 10.4043750034483 -4.99674484998334 7.7817052512312 -3.94202702457699 7.23723696931271 4.52599731131252 -10.8164735818122 5.0849556767411 5.20744545165144 2.90438596942692 -5.93796371414042 -7.36549472720105 4.08108296471347
13981 3.22118138866544 -2.49838496115708 2.17383898719666 1.93195261176191 -1.8509577912924 3.54739538765197 2.8789479062594 0.208130750426305 1.26704989128219 -6.75253959044434 14.1498461495881 -2.44588024901051 -5.7225239525337 -3.21267529016815 -0.875350225821346 2.74780138097759
13996 3.64883958303476 -5.66250643022033 7.06003798931016 0.582085971597303 0.352342249029502 8.67815754149159 2.4914956115874 -0.154718043518126 2.87216538200796 -4.97833823469675 13.3900765372228 1.60589493145059 -3.33878139534364 -1.6151504505747 1.19743125799685 0.361241074922986
14011 -0.214505067422682 -4.64299815675278 10.2314074101078 10.5480357538681 -8.64574715606875 0.253949906579706 1.8961761983354 -0.904731224475808 2.57903318221353 1.60572454483002 12.667097580211 2.31587026070134 -3.92907368096761 -2.55923633704936 -2.51765591539058 -1.40083639907677
14026 -3.23732621814142 -0.814169252181253 6.91699893943766 6.82452757760394 -3.70059690804414 7.3046792412285 2.91400403960427 1.03310373326403 5.50238819313774 -2.94735907359357 11.7912361297806 -5.69502139438448 -2.48355774809223 -12.5781070331734 -1.95878676137336 1.34868332078155
14041 1.25464872472499 -4.06196722301699 6.77281016102544 0.0305978286937258 -5.14342631517406 3.94993237021576 -4.15948733281515 4.71890891450339 -0.74716629328424 -9.00542031825255 5.05712277695184 0.0483763103005687 0.0675718064196547 -7.40123628957099 -3.27338384493579 -4.14761634188686
14056 -2.5126348266557 -5.14812503537049 8.25899779685444 1.21369784738542 -4.52892349367193 8.34257425682501 5.62676981600892 -3.73448033133356 6.02935338230309 -3.20665421018277 10.7614124400453 0.405303538973041 -2.92680534797244 -5.93598452048574 -0.68265885165283 -2.80659208970794
14071 1.3977526180565 0.947455075051985 -0.473303386569984 -2.59629784897712 -1.91342500838518 0.239703795194471 1.11654677993271 -0.598770076512112 -0.206919067772934 -3.32995599840935 -0.590728382542762 -2.1496533180655 -4.85539531693235 -6.99213171286493 -2.49693947146101 2.25685557654663
14086 0.78259775615444 -7.54809278592162 7.44953977827857 3.99334923175511 0.223854083785083 8.66417047429099 1.87776427967688 7.90355099107785 2.10004318064666 -4.08298234234802 10.1038661465463 6.62319646354856 -0.93879182523634 -1.62396320698862 1.34024640573627 -5.035524810373
14101 -2.11678507167961 -3.36902998220283 9.55426917429935 5.02657413929157 -6.43583517330155 0.227576333520022 2.36060026236441 -1.06717472582301 0.622677819474119 1.43935096026847 5.8050189862932 -4.77073117377196 0.638108710919094 -5.06671492175537 -3.08027124415384 3.7477935950925
14116 -9.56127338098788 -12.6369808648984 6.82563405466982 -1.59807709910327 -2.5050376682966 -2.05002528708592 0.621363963643045 6.35097983844644 -7.30347959516093 -6.36528182349156 1.6445410702647 -7.49425908574393 -2.22246512028498 0.761797384377322 -3.02288423911231 -11.0595263219635
14131 -1.33133469000863 -7.97928947675964 11.0969475252527 5.86203945871025 -3.56650316651687 7.64827075937311 -2.68546859009745 1.16478495609554 1.77615951351565 -4.37881369028476 7.93512700400759 -3.91448314271356 -3.61206235038289 -6.48089727341411 -1.18183169591541 3.28677080731459
14146 5.03698932761598 -4.9360649785981 5.06264969911662 -1.00884200345855 -2.77998856503332 9.40097182558511 -4.92120935840397 0.574390962457045 -1.43049182217022 -5.73028076163614 11.470594607364 3.46088230673174 -10.3269528742003 -8.42627663256415 -6.32042986802297 1.0674462568538
14161 1.69237297830603 2.52403304455878 15.7375456537513 8.47689333224724 -0.768484136820153 6.63183714439731 4.35045255181418 10.1269468866162 3.05186524216384 2.93692349372516 9.95004793460595 2.39743344960709 -0.161644793637746 -5.99399402692599 -3.85694504670335 -1.79099040595759
14176 -1.06960415748073 -3.92120888631998 7.52670680582268 0.112095477211867 0.183953458868115 1.04374541065749 0.384114890738312 -2.39002301565177 0.193327673466095 -7.50380196790271 13.5251309829451 -8.21919169950681 -9.28326852672017 -0.486345033376466 -0.463231411094166 -1.62072940380397
14191 5.14660911942402 -7.62953313562842 12.760427308268 6.27424741417468 -1.66350725478022 11.4471459399781 1.70328408520674 -1.6475746632461 0.85308828637943 -6.85018597770876 11.6758172341201 -7.08326759976226 -7.23343101557154 -4.43920058996966 0.395958115524785 0.24887511630705
14206 2.36210550528686 -3.26527866780106 10.383223401052 0.187484673883815 -4.65279191314114 5.27089135999073 -3.80339483542493 2.70832777465452 -8.76182735689886 -2.06969927483858 6.54736563753783 6.81058769767284 -2.82980667770481 -1.08518797951493 -6.81006751376012 3.30229208731163
14221 -1.0517272366847 -2.48522062751246 6.41276887257032 10.350849981772 -1.02457003003976 6.18103775688882 3.51177380463733 -9.04083409402828 4.12461927636101 1.82878600990107 2.87575171762077 -14.1390867455028 -5.13245213844248 -9.78612043220151 -6.93671084992747 -1.27972379768967
14236 0.828406714669783 -2.54471676959972 1.26832246121093 7.1887084777927 3.32855706453173 14.0034730117063 11.2573565806629 -6.58527513471464 7.05779833131666 -3.27220324901168 18.3084006405202 -17.3586553905713 1.240471055549 -0.846819789243761 5.01069701928677 3.03997855564327
14251 -3.98276834651531 -6.40118459275987 4.72600143253645 3.065858554331 -4.79954542358518 3.6522929761133 -3.04232360726008 -3.74102534647942 -2.02765959730654 -0.531868541499245 10.7841954997648 -4.98753540811313 -6.37387348425704 -10.7141986707745 -6.20762300697086 3.5866368438306
14266 5.79832517539196 -0.0230672329422266 6.2814951288171 8.21796904763866 2.43368324671241 2.90315353252711 -4.28140891398855 -3.09667736749562 3.14702053247888 -2.74840427128087 6.1699092701708 1.20181046695728 -6.13717462302215 -6.9506007836823 -1.03972425473785 0.209995845387924
14281 0.45340211731859 -2.8935274097961 5.90509077894852 1.6788987775162 -1.96599954997848 6.29618041537196 -0.013595852037659 -5.71003522691108 4.29642656678281 -7.52769005585885 7.05735988973343 0.0843915029283613 -10.3104410907489 -7.40215505081225 -2.09386835966501 0.444790056370865
14296 -2.77421363257248 -6.50931418644107 6.46229562506426 -0.493161506552159 4.77265953551989 5.57607273137874 -2.6097874820609 5.11144092614804 3.79420708373747 -1.8614501645815 13.7796567243789 0.403464838201126 -4.60855389677024 1.66535395675066 1.95753135671954 -5.24428664033428
14311 4.8607455769421 -10.9830497157269 5.36845553221588 1.53739914765289 0.453566248556702 7.264996571123 7.35498563475715 -4.14299920983857 -0.123700277160269 -4.04014066772363 12.5401828324472 -6.23679718434901 -4.59435768983638 -0.374441083974144 -1.9292678809198 11.0500781861931
14326 -5.17199099835024 -2.68381142732528 6.49020466431299 1.51447153609523 -1.17941857910015 -0.774983307838065 0.79026766515138 -0.506266324918551 2.26388239213915 0.92175638814822 7.58685747923293 0.228276988111731 -3.90761195378899 -0.526095112078222 -1.30533424787967 -3.23600835068774
14341 -1.14739931820849 -4.65682538089164 6.8307446869031 0.202961964264185 -5.19974015184737 4.17735801041549 -3.39581065219581 -1.56847292875417 3.0144196233714 1.26823590632923 3.7178032898174 0.0364759876614804 -1.93735857936333 -8.8833079292901 -8.43247327167592 -6.72183483878856
14356 2.51453614410635 -4.72016981409617 3.60567413309364 3.27582204156267 -4.25099034718379 5.22438024404305 0.551645691793737 2.44916859616506 2.99709328672818 -1.42930994124353 10.6412231141289 2.86500589146945 -4.75133834323718 -6.30774355847298 -0.744342926517856 1.44306505584714
14371 1.51595851528278 -10.5761087461552 6.98622400554738 0.0287878951306113 3.88663378137277 6.74509326449332 2.09355916222501 -4.1821306243897 -6.91185041142286 -9.19246142177236 11.38314314344 -5.79357007837123 -11.4721233969097 -2.37097942858207 -1.75920160890474 4.17850477652671
14386 0.568248087961995 -2.29772089729092 4.86980254241462 -0.293968631506604 -4.28430581126879 3.38151704210682 0.401363486398753 0.910874684653992 -6.50083912114907 -8.45292564397815 4.68533221128365 -2.61264795127222 -2.30322874283175 -8.19675148156245 -1.465317598745 -5.87677394281847
14401 -1.80056533339023 -5.99768155414916 4.63628239619594 2.82350747925415 -7.38405528128452 3.99115984189332 -0.50174515347281 3.13822823078862 2.23567773757707 -3.73375875829451 12.3383062964002 0.259803359806873 -1.92017857679395 -0.923843683306734 -4.38459996212421 -8.54297776262681
14416 -2.89985602840156 -6.47588845058356 4.79908368605728 6.13825689831273 -1.14805894351349 -1.59098657306667 -7.32854729075189 -0.332450048366016 4.27565988812294 -0.614138512227743 5.62554948804795 -4.41313812209701 -2.14515651492435 -6.8428882915715 -7.46525354293119 -1.96944843421136
14431 3.6957103486486 -7.88937345946127 3.5281045643131 5.202949174259 -4.35858007437077 3.2052056188398 -0.283744207754187 10.5491820756245 -4.84194510861112 -4.33593392199079 11.2186586583702 0.750153773690373 -8.84992647594062 -8.10430803014005 -7.39567506944548 10.6162381505649
14446 5.04657236180861 -5.85376340320697 4.69799540474769 3.83583134785835 -4.89281699423232 4.14681507831458 5.02390209080444 -2.29581540530272 1.42013810540944 -7.53811767653878 11.418226110527 -6.04010106718547 -4.75474236276466 -8.54967172928278 -2.1011154019167 2.71056007226283
14461 -4.16471921881476 -8.80354690402619 9.85650631555265 2.14276290091635 -2.94127072444191 3.09610669711861 -0.951654990081043 2.460500084785 2.09355504532503 -5.65069019773255 12.8647530594162 -5.44326671700069 -11.5254161611849 -4.5778792734945 0.6724670436159 0.414448527680532
14476 3.52399198279227 -4.0980497229817 4.85522583905221 7.13029625017644 1.42123068284844 7.41221799624778 0.0816056682220547 1.83756836160376 -0.00552613571567262 -1.36035558462181 10.3200350838162 -4.61484367431339 -5.44754571347589 -3.2263263180186 3.16029610938048 -0.990904153966161
14491 6.26353299269319 -3.45728685311384 15.5377415031879 12.1103762535139 -5.63146856877225 -0.863118755992111 -0.758421444592909 8.31796168746412 4.41783454520968 0.924860225310966 5.82864671866291 9.26065821712113 -4.42858365638674 -12.259058775095 -9.36523806085881 1.35942946562779
14506 5.85866737128462 -14.3900759569392 7.30067704218309 -0.497969098342059 3.76043255509815 -2.24766091576211 4.50843178432703 2.60783049151283 -2.35789291040262 -4.12960118437937 8.15615081923974 -6.26626402635783 -10.9272950195878 -1.35671367988942 -3.91443593977594 -0.805011473103784
14521 3.64416915253536 -17.1109849017261 7.57541218184315 -2.44645255321632 -3.34902432964178 -1.96198840768694 2.05223949502381 1.98006933724535 0.327867698688288 -6.45986443171182 8.59505268463863 0.158830354513472 -7.53010478634978 -8.06494838433865 -0.175892263919762 -6.89014525052123
14536 4.86008627961214 0.265963570006658 11.9853359547988 10.1764262086158 -4.01601007691917 5.53297098934322 3.90358672520635 -2.89910137386011 6.52448348749945 -3.8940093745283 9.28682607188158 -7.2334184842343 1.65995157539712 -4.62612615887342 -0.943281854542272 -0.659867676222625
14551 -7.19047732901697 -8.51261052044741 8.23973001105729 4.60827816010214 -5.81965438438145 -0.914970679927007 2.21945431223964 9.30510493328211 4.54848717961466 -3.73686105898698 5.2120599428824 3.94273812191457 -1.41946694658671 -7.1600245130623 -4.65322798766611 -4.80337773323229
14566 2.7949880478812 -3.3926136939349 4.86448747877044 3.46135948815175 -6.98717583651294 5.34057975788412 2.70731744284595 1.18825373597901 0.346102804098104 2.22289474713484 5.02324873675518 0.906863629738297 -3.09883727123275 -5.55292940480418 -3.94059346009 -0.612601313665075
14581 0.727201900108819 -1.70293754309417 7.23905426641352 -0.743252004354193 -2.17276368646132 2.51342379654837 3.51512061220891 1.5993954801792 1.02662309618864 -9.63343792706377 6.90225558899848 0.971042266117825 -4.09849909669165 -10.5312945847853 -4.2395677555113 0.518832260642633
14596 14.2989969994153 -11.4502344157095 5.56472524632879 4.25032211540283 -5.92909485228276 4.08253830322856 -1.11004262299775 2.23670150478087 0.534933498957685 -0.546548640921122 4.31957460580431 -1.90150736008509 -2.31186282986837 -6.60246517744939 -1.09629694067558 10.5733300287308
14611 0.678494523536179 -6.87547346083132 4.45769115035742 4.02595090905438 -1.87211576496917 1.27496124132725 -0.967751896400593 -1.97379486984321 -3.02957316929906 -9.91405729573206 8.74109483839964 -9.15267351044911 1.18183425182107 -10.7157098983047 -11.7996409969015 4.65466798786879
14626 -1.88396859626612 -3.99591966428211 8.14960884942382 9.25853304094516 -2.2180813531336 1.97241726423848 2.90840808509602 4.24724914172479 -2.36763059474467 -0.282721978311549 4.02309221825521 2.10003091861552 -6.01396171030388 -2.87152173215852 -7.68401141333889 6.85406122971115
14641 0.490430295562573 -10.346192258155 8.22533265233037 1.09654134657393 0.967905487335908 0.577137281967063 -0.4821216527594 6.61633080172402 -1.37347390590313 -0.232368348577606 10.5127425020891 1.7357748174957 -6.17999188839844 -2.89549224839662 -14.138289121598 7.76012673612261
14656 6.57908237361351 -6.94467248794247 0.641267428552369 0.0391391724071859 -2.41357321626023 4.73349946226584 5.51837536931566 2.94908248031045 1.69389463548883 -4.85894587504262 9.95906541395111 -4.58329292367426 -4.94328514742951 -2.09910354502789 -2.16207795217291 5.73283359029308
14671 -0.528498386506928 0.456161805661682 8.49781100584936 9.94069311429827 4.57459824722525 3.59499020583206 4.47549127231 1.32960899552632 4.29380778961827 -2.59943409168757 8.1148751283373 -5.75175556816806 -1.24247507366864 -6.66337282524173 5.48921015201276 -3.46167958524207
14686 -1.12990860110772 -8.61484343315975 8.07090940218692 1.20699181977456 -0.825087388587116 -3.24170619818148 -5.45491502482157 -2.06988585895828 2.23938955411241 -2.93503715434506 8.68120100456684 -7.92558090342472 -0.206810452582348 -7.44775173150739 -4.75063001916436 1.92233426599511
14701 -0.942649518950573 -6.89884104271161 4.26606456797021 2.21382157361411 3.80442143985151 6.87238434759142 7.28557642738216 -3.03632686886482 -3.63503494878009 -2.75614326243151 15.2629831297656 -7.83087399836009 -6.79333146782262 0.725910798828588 0.4150095136351 1.34017111257131
14716 -2.80885255899162 -9.2148432526332 3.81597556013837 1.56796217500408 5.90509520916349 4.63866143608298 -0.332698025798136 3.36898707604376 -0.658996581024608 -7.85726322954613 14.8750453886023 -6.90318049068932 -9.82828714976597 -6.83109748110793 -2.04546614066072 -2.56890445649374
14731 -2.04428494302555 -3.98063026269857 4.84389096409961 3.15811721217436 -4.4464368175098 2.43024358529166 -4.26260370103909 6.47552128152606 -2.69072739525122 1.12733662127113 5.04038429108186 2.38837997097442 -5.76060650983531 -3.22040028362221 -3.52704582748418 -4.02903964895701
14746 -0.707315354642793 -2.564604076951 9.74724033732052 7.39932543965025 -5.4928071003238 4.623216064522 0.0566365542658125 3.93397812347883 2.86563450478978 -2.42581341209203 6.49529429539025 -5.4401940489165 -5.43638450237945 -8.59356597539733 -5.66034415398018 1.32785269214119
14761 4.36356931326912 -0.524930300194185 6.65735395614938 2.01953962158498 -9.34065357866699 8.12497136030811 -0.712307139466743 -4.31831306222281 -4.58745303889172 7.36678035779162 12.3343961368178 -0.00411543866726682 -1.03296138894837 -2.30868259082314 -5.45412739048838 0.368837810749064
14776 -1.87658121255226 -3.03051395903436 4.96017573340405 0.454837609190357 -0.388032053901958 7.76125566644208 0.842076063094831 2.61950144609337 1.06528561725194 -6.8698738405175 10.7414852029999 -1.37696459494209 -3.19508391080257 -3.78659365648946 -2.01731412848793 -2.90351910341254
14791 1.76126818061336 -3.71612427583904 5.0433805712057 5.43696970988186 -1.75389640433468 1.08664833448543 -2.75618721710564 -1.86970624964079 -1.31724533907972 -1.04046670642596 8.14794920422263 -2.88212534718265 -4.22381134661931 -5.97643693061704 -2.0326945477891 -4.94224768763371
14806 -3.21507532522119 -5.72251157459746 4.83312299630744 7.04814733511122 -1.83985594461475 1.81087928607066 1.28239610641757 3.20763681729991 0.650025112695188 -2.77669836141615 3.79714827196745 8.67562916597107 -6.99688932000646 -2.60138033725145 -2.22208000755726 0.950430138535685
14821 -3.51986393246146 -11.6922179532981 7.15551130939209 8.38608070541468 7.7571741487349 17.5146435775797 14.7549186462313 4.28690560764655 0.640049696734103 -4.50738181794582 21.9999181194278 5.21228370503163 -8.04458206406809 4.43525233545878 11.8479093891677 -1.52779370433681
14836 -2.426557907508 -6.48160218092253 1.435603375778 8.59180402364538 -1.485653954606 5.08637029077504 2.05787767631874 0.158061510929189 2.42269604477225 -2.02305480271846 7.97785157825538 2.2691624547744 -2.47515325172155 -2.75748324725469 -4.14335381844232 -2.87457079251228
14851 0.314225978293091 -4.91141514997624 7.28143273051681 2.47632951055343 -9.91228339941231 1.42001347094044 -3.277296284971 2.84547846203154 5.12181685831939 2.96158735647134 2.29636277185826 4.23358551387096 -1.20334197782593 -2.24085061613231 -3.34350436900634 -1.62904402294639
14866 1.91078778705703 0.388009995861077 4.94132603297304 0.655396541373783 -2.05396419508597 4.09151877702317 -3.51909853628017 0.349136504962157 -0.962052340222469 -3.70455129562837 5.99298140045243 -4.17529187893939 -4.23986785001508 1.64599917166333 -1.71041124698053 3.35070175612868
14881 -4.83772147017659 -2.73790673125705 12.2898710835174 8.77549324698801 -4.01649159685565 5.90932477825998 2.51773324549336 0.247701854112208 5.01364220627085 -5.34856556726702 12.5606315910892 -3.82086511868614 -11.8227946589107 -1.81694252593053 -5.0978919035792 -7.18262712976609
14896 -2.20994192753938 -13.5526943306014 -0.28982123557426 -7.07323263564539 -1.44226052552686 -0.159729264100495 -1.05454464361256 -1.38118812905478 -5.45330120313164 -15.1051350181682 10.9395186997496 -3.36751133282542 -10.5986375302933 -8.68822305589327 -5.26658910817803 -0.0138319766243213
14911 2.73113535146756 -3.68977746938191 4.86833751169548 9.3437839047713 0.478075036745196 1.00088565921096 4.35520572485126 1.35051113156126 7.63920895221854 4.57299235211162 2.7923743625147 0.941871771165379 1.85157721943868 1.45409206762906 -4.18974616381146 -9.00352425433139
14926 0.222817019854242 -3.5228061261532 8.33059694473115 13.6456555715162 5.16999529260599 7.44405777263102 7.97506060730353 12.5427095010614 3.27259228712896 -2.12143785509498 12.0296583506508 7.02090943372567 -2.57448224393232 -1.32733939300135 -3.60446190863472 -2.69343890090471
14941 2.64398242570921 -6.2387473148155 3.68559857764275 9.16437297902578 -0.212391767590635 5.97984283411611 3.80354876246183 -0.551512481536588 4.34457447759014 -5.12804787354346 10.857307141068 -8.93973688619056 -10.4003234633902 -4.31280551830661 -1.63821974398161 3.69930648880897
14956 -12.1788711578536 -7.7740255207889 2.42363509257869 2.23985042655853 -5.91178920572812 -0.627197415257774 1.22906523606801 3.36581926085127 -2.43464268929548 -5.47295162326074 9.25230757593201 -2.48260310421394 -7.86335425496442 -5.72475438751258 -4.94569114382282 -10.1164954757588
14971 -9.71986595177279 -2.39456920409499 12.1864246802595 12.0969844869687 -5.96179191013932 2.51938664360801 0.0247237882936466 -1.49767721297729 2.02125166796045 2.06622952078594 6.17329300520141 -6.0036232168026 -1.67169725169281 -12.0368946685487 -7.93253307745644 -4.44959472134131
14986 -5.03054203634804 -3.27629663870144 2.00744811356759 6.39542951350062 -3.19298749189832 2.84584948259523 0.541371107360402 5.41969451908463 3.18477601297494 2.84557269905087 12.3992514801068 -1.97914793605832 2.8766233440853 -9.43335334949253 -2.33634470446336 -1.24519943349826
15001 -7.22495888647813 -9.19497283986581 5.16568762471879 -0.128129151659841 -7.38672801791131 5.56713054402194 7.52806579597865 3.56021571332616 -0.96130248888674 -13.0822463630168 9.18592020192157 1.66240586700168 -0.83137667136568 -7.18337617247678 -3.55525183366177 -2.92390443012789
15016 0.160250846510325 0.971864845659381 5.78681588651272 3.87416168318211 -5.58108890037379 -4.93618685757759 2.4874159316181 -1.9252066247045 3.57199435509628 -2.96046809299422 7.90414917190825 2.26620311344895 -3.13711276687138 -7.11743834860638 -3.14237455749511 3.71016841130513
15031 3.36836316178682 -7.43702007980556 8.65313990922307 4.9129020990485 -1.79519357402682 6.68749535714428 2.55689481074183 3.97678594530549 1.19792914274039 0.885260930519465 7.89083513806098 -5.80289203063623 -9.38347644161729 -3.70236550552324 -1.14148791187382 -0.0560913281958748
15046 7.21697692627393 2.67129077625791 9.84787386676269 10.8836272780664 -8.85743463323696 2.71547811428734 0.937971402055907 15.4449569074068 3.10390251754074 0.192271482593998 6.77049394967283 16.1103774820341 -1.49759666423343 -0.930212038406173 -10.1418939351804 -0.430424228155126
15061 2.49317269296731 -2.58170823819735 1.6081479234937 -1.30039070034251 -2.31128721672952 5.51863367445945 -1.82919918654183 0.923214058609955 -1.04962446078288 4.01873862222745 8.62901195686024 -1.87204796087254 -4.82246363290485 -7.79261047912815 -8.01617429653648 4.901194639954
15076 0.402797386188144 1.4956721048434 -0.774877841237478 -2.19935140591638 -3.26967456680437 -0.0482825609507019 -2.67337407897399 -0.421028860923889 -0.312491709447796 -2.15477096518885 -0.592290512419774 -0.888912345158447 -0.674100800342711 -3.63297362601748 -0.419372461328169 3.44213711768924
15091 1.91156925983841 -2.47973251863122 3.44900624095211 5.79910655181869 1.35411443563579 4.56080069078512 -1.45632315120895 6.16474788163509 -1.51381675045413 -0.343259583681883 8.01774476562169 -0.350584353576615 0.826720841271643 -4.30961380323984 -1.64951456857676 -3.29674267318842
15106 1.18647257866453 -3.72636289889941 3.9156948956582 1.64687535401633 -9.59403755013819 -1.05961154463054 -5.46477540840428 -1.54466589572209 0.260670122656593 -4.70378964098872 1.55294309804505 -1.89396112542429 -9.61262044332755 -9.6022992815798 -8.53007870727878 2.73651033259334
15121 1.05787182765628 0.355740352225789 3.08617152858753 3.47557275072991 -4.40802903455094 8.89031451720409 -4.5227948756788 4.48031251926005 4.08439697691009 -0.371767678700578 6.6585565880828 2.54229722885235 -4.30598542331541 -9.8872355011312 -3.5981332163519 -3.47168382629145
15136 -5.02061220850012 -9.94366079666879 3.20978121044199 1.4055604051473 -1.15426013110424 -0.61078536464733 1.33009812231476 -0.187539193772626 1.50088136314255 -6.61032832998319 10.6437069278772 -0.953572802683483 -1.20749783538348 1.58089986955666 -5.593556631801 -7.75162491078761
15151 -4.613040915242 -1.07217111452858 12.8284611601336 5.53625947472854 1.80077483396917 3.8970330275894 1.61084044712265 5.5371885428495 1.2337633503746 -4.4078680725087 5.81560966722173 2.57520738409061 -6.55520815227853 0.57732380557083 1.7999647910895 -11.3274601168896
15166 0.375978912406529 -4.94394010932561 4.40112730970388 -1.34728889863471 -4.01434958068663 -0.708379074658537 -3.13569272456375 6.28146578160544 2.01623416923147 -5.26011045002155 7.40357462121958 -7.42996133436777 -9.05407894247906 -5.03188026978665 -4.15609456631833 4.26920141178614
15181 -0.709384252435037 -7.91287377604733 6.79332067209829 3.294845903229 -7.1359958378145 2.61465443289801 -3.38511902695192 2.93639104378948 0.81700599517016 -8.29975439654283 3.06372470519577 -5.05232555505746 2.4551003262717 -2.49720425362381 -6.1774667659081 -3.48241926802997
15196 -0.933656287466773 -7.26761337917176 8.38686389215699 3.05341635595372 0.223019729664973 1.90194207142688 2.22792482795305 5.05753868065089 3.08973815135247 -4.25155066788027 11.2638045533392 -2.89538301063767 -6.15446912390495 -10.4208229575204 2.69063561912726 -5.04069233906546
15211 -3.97959731075109 -6.90541944443935 7.57971849027635 -0.484802094391384 -6.06441177274051 7.65068783661957 -3.34964928916347 0.431863287649909 -1.25385194415263 -5.67440721718266 5.90751563060501 -2.38382661325285 -11.0113010180935 -3.39062444681415 -3.32841674501863 -3.14033600058532
15226 -0.458624320989826 -13.9637737732988 4.47664575854319 -1.37990281810743 -1.4192722706415 0.631103181166632 0.439146422402187 7.27011441857926 -7.05234224250367 -5.80084272143222 9.30671569762371 0.0199838813726466 -4.84192553284741 0.713696022985475 -5.28917269209016 0.898774868799989
15241 0.070146198696341 -2.34734796454386 6.8403645218807 3.91182793265907 -7.9335131599857 6.72064840323068 -9.8839320271617 -1.95861958445188 1.39435055615298 -5.96807090822293 3.72784280626497 -2.83522938025904 -4.52212572819602 -3.41628098956163 -7.3356975336374 4.51664824958596
15256 -3.88980435272475 -12.4677973919301 5.92031100334655 7.67669866365735 -4.49045997105454 4.8822518020419 -4.66585196968036 -5.57789060503146 -0.0791154326330519 -3.95251468466771 12.1331347255912 -5.13756973180821 -3.55267393486832 -6.28629743083483 -5.32572762776741 -8.2695680826962
15271 -5.72161066498967 -7.31883557164912 0.329774268638172 3.71363544656787 -3.01555574586682 3.82766644407028 -3.71407066368264 1.50000103719727 2.91253051893813 -6.69963734084521 5.23096662321364 -6.37959060890918 -8.64478197086788 -11.1810691092091 -4.96374149116137 5.59303611173037
15286 -1.03548857298595 -0.17416060926537 4.8620543753779 -0.050714076598263 -0.637828025224649 10.2936450451313 1.29978103470593 -1.83963548416195 1.45591318284904 0.159938146076725 6.81628724650929 0.546678044628532 -8.14535068691563 -2.68700392826958 -2.92903023901219 0.224378356234566
15301 -4.22963855067323 -9.2882263893485 6.11824451498749 7.74017650522164 -4.86546141618041 1.81301190691749 -0.226631747740734 -8.19448374364098 0.723396276403831 -2.81910307713824 5.23125643905399 -7.40891091390222 -2.73390409412014 -5.63138404583779 -9.37470378010434 -8.34470576901655
15316 -5.0446254566378 -6.21803767671638 7.49714043070823 -3.5723462486147 6.83087540507333 8.26852528167393 4.26962672124014 6.7591021159264 5.95793800585923 -3.61005849118501 12.5699022915842 5.60879369847779 -2.71786880583102 -7.50152049265917 0.331399732825836 2.98038302739895
15331 -0.258695482885271 -7.92167056228748 3.21661291381185 0.199146295803888 -1.03753656201704 6.81569106460561 -0.6457012546834 -0.558598363852413 0.259595119264027 -1.59500366901531 3.37331404900407 -0.0274024129426311 -6.54263485116742 -1.89598106784877 -0.120543753328289 -1.88546566161877
15346 0.886865969231046 -3.81235828107056 12.4682961301758 8.57754491474883 -1.41381038809416 6.59535618937518 1.57017852029269 13.5974233795583 3.11165268701582 -2.20037395112692 8.36841323300804 5.17565735995875 -4.75100999975814 -8.7616218795128 -5.36195097217427 -4.94319412798014
15361 0.783677558922196 -6.33693512767911 6.72387652869774 8.38315428071094 -7.48883299628981 5.17357578788383 -0.265880557462081 5.60412774370373 3.08254923100168 -0.0319256755341528 12.4090542457991 2.41640689622673 1.15187131802643 -4.61301008996235 -3.83861647953243 -3.54066807159765
15376 -5.69412035178682 -12.6276384220849 8.00941441469532 0.29069170025712 0.200055244429944 9.36044810227953 7.05763052334336 -1.89624294397869 -5.69345654779663 -8.77476113474882 12.0339811562339 -2.23294952023005 -11.1032215586564 -4.67247212683496 -1.17923753373053 -2.18066972731123
15391 -4.41993667182241 -6.01024419940494 2.91335671409112 0.807276529993527 1.97782278671284 6.42677004482519 2.8274157095767 4.97713542736734 -0.620230220510065 -3.41728910532675 13.3272651033014 1.97706424888015 -6.2787885721218 -3.5708202260875 2.64434444350933 -9.60067830228135
15406 1.49572620015265 -4.74111163981117 10.90697160366 4.39056559305671 -1.07291935068232 0.871252506361879 0.751920277695798 -13.6657514922012 3.49670018842713 3.35522095607063 3.90152686870804 -11.6533073804773 -6.63841190286222 0.980130129190417 -3.47881305228637 5.45768579792038
15421 -4.30117872003671 -9.94602653198958 13.3518190630212 7.59994268062616 1.75374025292041 8.1396459151772 3.48437588155207 -4.69297246405582 2.99841151846305 0.841591381752493 12.2032081506854 -11.2098969849024 -4.41049612275087 -8.91413338797858 -2.29597510059902 -9.7314743485373
15436 -3.11516210437592 -7.50153270768712 2.66893123852434 -1.55501464882901 -1.36417275706862 0.300685853743648 -1.84963053879683 -0.717150356219734 0.00179414208456141 -7.25805903950014 5.04104941836372 -1.60101030771639 -6.03461124040518 -3.7762534916079 -0.948774433263974 -0.771092889786319
15451 -5.42114738965343 -2.81959843938621 3.64196619072948 0.464081680292262 -0.00886303006723654 -0.144371658560634 -4.22445112310749 -1.52156856660472 -0.084144152817701 -3.13045987378396 6.03934714030385 2.97010489721341 -4.26852382174773 -2.45145193799249 -4.44703057787391 -2.53175176833541
15466 -0.426684892665545 -4.07910575721376 7.64376616725754 5.52676185343506 1.73640578576676 2.48650062799723 3.8187851479052 -4.25158167934922 4.52238579239178 0.0890842068531645 10.0319382673236 -7.14713525170729 -4.96189626803114 -4.97624338297562 -2.59223161615608 -4.1796418194935
15481 6.22344490265553 -5.64202899619344 5.53394872857345 8.01484190700259 2.06317236638727 0.902238203772352 3.6458946841359 -8.74258835271451 5.09112214820869 -0.648421894094637 13.0489267126687 -11.284484962071 0.868329094807638 -6.79202700709205 3.17281103402448 2.11415394207871
15496 -7.49117384179263 -6.56746970547528 6.94946608371465 7.74169032034475 -4.58985548335775 1.35630904497288 -2.38160676314406 1.46680291744067 1.7021400355168 1.34470394691812 9.13670361326379 -2.48841337845116 -2.74658255778153 -7.32555025092609 -3.66602539780892 -2.38767471366744
15511 -2.28084971984213 -4.59417959235359 8.85507877122467 -0.226888283851662 -3.78323344379566 9.30567433251043 -0.510006427464731 9.18335636037449 2.75901117663464 -6.95883860688255 15.8913415181188 4.11477040450733 -6.20610878512302 -4.34541306678484 -5.50925822572313 -3.33737976361794
15526 -5.08832664960066 1.21187251897652 8.07912786827716 6.13401652175085 1.58059785087008 2.4195477770644 -3.41920911979782 -0.288923147166815 1.84084271710505 -3.84673577501233 9.32540438017242 -6.59579581043878 -4.17387742823385 -6.80834918475881 -3.29374966005382 0.146766999444012
15541 -0.890734610465024 -7.76025056581146 4.21897204074146 1.66392009127211 -2.1497080617641 -0.985013893299591 1.22977878240717 -0.615399914258876 1.43015451073424 -4.36482306290448 2.80202633964366 -2.972924436958 -7.18187230606223 -10.5030763732101 -9.21161971387716 -2.52811909777212
15556 1.79649613039619 0.172535816233058 3.05551758879247 0.755385024833409 1.49629466121313 -1.23166278507516 0.873304958749221 -1.25372753823117 -2.42858209373386 -3.44557192434071 4.59275267545183 2.31699461612179 -3.5617105118743 -1.84867118082246 -4.39364729080612 0.0523840404824194
15571 -1.15589961176086 -3.02747659901706 6.78994739884267 5.04352270068405 -2.49682810047237 6.50201288537802 4.81343618637999 6.20369024577247 2.43794252905364 -3.50887595225264 2.4745772453565 -0.948631011835771 -1.69682953015667 -2.5849934645156 -3.46041308374573 -4.24070623960085
15586 3.13978946260392 -12.1217764524507 6.11423909943699 5.76871942446695 -2.49269361979804 3.71352843934094 2.48134801066624 -1.74356580248184 4.16463023874792 -7.96970745176129 9.40823474607454 -0.102617627748198 -5.38441846514951 -10.1809948511908 -4.3104791226071 1.2261513621538
15601 2.74560011921132 -6.20501231674441 9.74294057024576 6.54292380974974 -9.02665100412368 -0.893963045447141 -7.87800577670263 4.99730371032703 2.05864877257713 -5.20570201436966 8.13248577645102 -6.30096170388565 -4.14484417380744 -10.2113376982651 -6.63645948600022 3.3560768954067
15616 1.29469163148602 3.01757783667109 8.43462417206845 12.3519303279551 -7.90529906239394 2.60990968833139 -4.44898097473974 -1.16200797136375 2.75882080355058 0.0057012585052594 -0.877839583241512 -9.75197799811306 0.838336345138214 -11.2277145387288 -7.56518632569546 1.7663941913402
15631 -11.6845928579795 -3.34065073662608 13.4524099768934 4.26233125242409 -2.44706982900738 7.37111548208295 1.43914073897244 -11.660869061122 7.62299606348057 1.43198802830962 10.7758599888595 -15.7190475275489 -5.3855254317245 0.0883942926935752 -10.7393282267445 -12.3551761995476
15646 -8.78462868722674 -4.08484898024165 6.96216554495694 3.06706238404748 3.29720057719453 3.92755004384914 2.32484299104161 5.2907671330871 7.26969505349531 0.657969293025977 14.2499234766854 -5.61090982726869 -1.00563614636737 -4.33859123596306 -0.141344045614329 -5.53709146919143
15661 1.66936178424275 -14.5473183599864 -6.02918088452157 -13.067172170765 -0.0654193693221736 2.99629981302299 1.20425856976785 -13.0729253498335 -10.0785758988609 -12.7469389681768 7.20097735758292 -13.0639600859348 -17.6225989172301 -9.86233372655006 -7.04792517277066 -3.15513244445874
15676 4.11034372358359 -1.8786094727474 4.21527386050642 7.80231256911646 2.06694155441013 8.73250288215783 5.77197808018529 7.84226260709891 0.163061016688784 -0.49081760589545 9.11692008790449 -2.38762012646313 -4.70162932913555 -6.85025376170435 -2.84568003208123 2.41880690820945
15691 1.21088785375071 -7.24964767532415 1.55479112470838 6.86488531757517 -4.32345885568925 3.44855680715473 -1.67911303825599 -6.67437407176188 -4.63188289562359 -2.70888918076278 6.88764647291024 -6.43660041629141 -2.11913118499236 -8.42410635774367 -5.1013079887587 4.31179430696274
15706 -0.421215280965762 -7.61857716267845 14.3231024390142 5.64962263838876 -7.74222153291449 10.7599049899287 4.68936151473314 2.68778477051225 6.38416970873789 1.6585739787627 12.4473557588399 4.03178881286306 -3.07969974435922 -5.23440969922798 0.800032909482412 -4.46582108274904
15721 -2.67578390868274 -11.0848613906175 4.49223151631758 0.531567974427125 -5.18767984099049 6.3488794666446 0.702091410721434 0.10610850799198 -4.47002526020578 0.266514839052897 15.6808015744259 -8.05200393072091 -1.0653807604284 -3.8494233503593 -2.90625976675704 -0.663983018201405
15736 12.1113352003872 -5.77645692144251 7.01733263640897 7.50967706436285 -9.23295366797375 -2.99294695351176 -6.34281170327274 -0.271262414463949 0.0201461501660094 -4.39396993992186 3.90809484996408 -1.98467277409436 0.560354573881149 -15.6623443439792 -6.87065190749956 2.98810740915222
15751 -0.595294585115441 -3.5500102203325 -0.303435522143912 6.39938465411044 -5.07851453343064 7.84913590639568 -4.79718529661366 0.278418271778304 1.03478910420169 -0.213526437669606 10.3347245324182 -3.3028400894991 -8.46055716753461 -7.25925605217881 -4.36206644913006 1.80804881791844
15766 -1.77542787272215 -10.7923242486518 10.5626300511093 3.43111109629194 3.08700429199155 2.79161308076691 6.27212815015761 -0.417257476463962 4.45762932951453 -2.65990320123989 9.05461775437977 -2.63452204957343 -3.91612250234081 -7.33458646305202 -3.93463326750665 -2.70701995673831
15781 2.63025920067767 -3.24446679188513 0.600551268991055 4.32433893964977 -1.31045733526062 5.73133084944988 2.8565974906879 2.66308167626099 3.61157235323706 -3.11678526326232 8.52471286053256 -4.61221532475554 -7.58631652926789 -10.7320655464545 -3.47096422961183 -0.201658073714718
15796 1.82751913711188 -6.86347474226282 10.5623517954926 -1.95821929024814 -1.90024489379638 2.39695914969322 2.56317667762101 3.70405816309882 -1.1243889183724 -3.49017167679565 4.11482455747389 4.39856377948046 -0.670693581587652 -1.98558252812695 -5.35358010773332 3.49077570542693
15811 -1.80503999411059 -8.20413881573768 8.26215050806104 11.5351688743056 -2.18011686543175 -0.597493579944703 0.0934413602455297 3.90745453125779 1.3544199562079 -0.555279605015269 7.0019709980178 1.02207585309837 -4.23269268665246 -6.48125239150258 -5.24622553875458 0.350135936351908
15826 -3.84166291113046 -11.3900734685003 4.25397032354137 2.71934787330237 7.3311198540491 14.0643160195614 7.7758206696944 3.46985302194051 -1.85405534751949 -4.69285610525753 11.510325412971 2.62426251994502 -3.30174276709118 0.834248914340719 1.23076782431357 -3.31551177675284
15841 -0.68656207448799 -3.14354384310993 8.44968423601453 4.22083489630661 2.89993669212672 10.6172975457784 7.04728458521951 -2.80882562514882 4.23082451507557 -4.79859190909429 10.7181959089391 -10.420483648207 -14.0762840686295 -2.69943314383783 2.20111729458139 2.41470345796345
15856 -2.86657508049617 -4.52365682172827 0.181559190441365 2.71001456856168 -4.26959134405646 2.49021768207298 3.08292111692498 12.0071183366763 2.08695058008771 -0.68409140855318 8.8018133448626 1.62229795533254 -4.71533491465436 -4.65802253283374 -0.427936233482827 -2.43553990948813
15871 8.06742535999408 -2.72768683803175 7.95550972547151 2.06466937209282 2.00196451331872 8.68944359309858 11.3847474260611 -6.02445114972576 2.90698437025727 3.0595560282248 16.5321534038704 -5.685855271894 -3.74451970007087 -2.23653838360581 -2.70330457794771 0.135885191659249
15886 -4.37233651428522 -7.25583318646261 4.92826755588263 5.76034963097636 -3.35912114528627 0.969731482294798 -5.49080596183519 -2.92583932868376 -0.45919951517109 -2.86322936175208 12.4776405578059 -10.0844074908512 -2.77136104715405 -10.3868620730346 -0.910725988423255 4.09272482592486
15901 -2.56227438073309 -11.5349984465973 1.49837389972601 0.545861505294306 -3.70749497100724 3.1817351933001 -2.74291126903142 5.29815989871459 -3.29740211850476 -8.95439411197874 10.2256008112199 7.99901714154212 -10.1724716861691 -2.22306785343355 -3.03693950275136 -5.86117628343301
15916 0.26543341272532 -6.1007621555579 12.9290423024363 9.8430963310032 -1.31165851868042 2.74077946411205 2.16989061365821 1.44874281146442 1.9198378343819 3.64778243181428 7.59594735472619 -3.45039092387218 -6.73443008874901 -5.35328970540193 0.80962619545721 0.724110936544198
15931 4.82771925402577 -1.77069255604608 9.21443338432062 -0.322993320444451 -3.16500391744287 8.07564786088899 1.2970867652681 0.385692015854526 2.40667726126261 -6.13731517161704 10.1205560387125 1.40409325180466 2.24730891507246 -2.3256183605845 0.793878472009182 2.68974561352411
15946 0.826728664183502 -8.69790920105421 -0.787648566576273 -5.4898724110064 -3.70000945726348 7.53147357696802 -1.68899598411573 10.8665836419365 -0.732473474378184 -7.33965959412272 13.1950609016798 1.84424325444981 -12.0833881512242 -4.71653943774606 2.75914903002992 1.26809911121218
15961 -0.293542750456824 -0.449280319728933 11.7572575730432 3.50519256002188 -0.719904120831808 1.59051984448632 -3.64563415687957 5.49463429444611 5.79458434806046 0.700572709560273 8.48073184406779 -1.75462946884773 -5.73436759462376 -5.70405443551577 -3.02695601278569 2.16058136897057
15976 2.29293246769187 -7.52560907571083 8.22683376428256 4.0947161613823 -3.81947384310557 -1.53798164960551 -0.276722209237319 1.2943678147494 -2.33134850603031 -3.67803473355129 14.0322071691417 2.20001535584281 -7.14196044665942 -9.39676760667183 -6.25720065313237 3.57366418676182
15991 6.05881618389781 -1.34508595866648 0.315643247962046 2.5479957172185 -2.54563622398959 6.91302639702409 8.13101210829861 -1.86454738498937 -1.29290650825094 -8.11617174266896 5.00680310892017 -6.79984397077308 -10.7229933980114 -3.98269944858221 -7.23662470093713 0.127674536960976
16006 0.426734536759946 -5.49812033049478 7.77849642854825 4.92305713876297 -2.43092364617967 0.850215446224931 -4.63055170761606 0.744536202280752 2.07563870269945 -3.1601168832169 1.88882277287584 -1.62467805303098 -3.38112493028424 -7.18424379393219 -6.91175443222933 2.78166135317376
16021 -4.49878567366896 -6.62530748618209 8.52865417454991 2.38397996089764 -4.2092773525687 -0.437435823869877 1.73141308115843 -3.56958622389493 3.61749083421541 -2.62639210064116 4.60519936395607 -9.66065318367716 -7.4028322622975 -7.83081834013802 -6.77958328718479 -2.42977979973146
16036 0.0617759891670874 -5.49874807691545 6.15816572563864 4.33904960144089 -0.387287560043035 4.41918481725498 -0.804464072415853 5.92572832287838 1.21704637487205 -6.0897029432304 7.05985569929323 -0.861179166913003 -3.35736674175023 -4.13533434476036 -2.25451872253614 -1.81591403524978
16051 2.28350952131184 -5.83717448936813 5.68461138806498 7.09692526016236 0.425401708906405 6.22466068080453 -2.7494363724352 5.85702135557994 1.01383853029994 -5.78464257613877 5.8948857391093 0.418831919404632 -8.73870872828773 -5.14746948876883 1.10431910354384 4.19526348292166
16066 3.7690274386575 -1.96883902111865 3.48056453053759 0.73852193815843 -2.71562521396803 -1.32283346706049 0.607113391341637 0.944144863991845 0.068037710591917 -4.42712318931496 8.25768776007487 -3.49408590172769 -5.84153918560524 -5.30357949115817 -1.31620705749069 0.112332226300142
16081 -5.80116738335346 -2.27698312771647 6.98777138153178 4.80730658131765 -6.54826106749046 -6.42812563459805 -5.36880065676036 -6.10221833825382 6.2042895571721 -5.66256050919094 -0.833419492383793 -7.57010827153871 -7.11314607545882 -8.73131004995203 -6.3266275489353 -2.05399015140168
16096 5.82034172455836 -0.901206227996291 10.4295649470785 3.67064535987848 -4.87718865254257 0.449453034784783 0.6825471002472 -3.73934481722638 -0.489264628213105 -6.42693402528473 13.4910640190405 -2.98125993136475 -7.09309726391803 -12.7441285065379 -2.49171141080356 1.03820183515357
16111 -3.76662748725536 -1.94633321642442 11.1741579621445 5.15797053088595 1.03615919777025 8.98177817149928 6.73168470915173 6.1972798293882 -0.443417373214852 -8.20197024827825 13.2737099357372 5.83032159432761 -8.83266845887787 -0.78842789678464 -2.63035544418181 -10.3035735203178
16126 2.51297505457335 -5.22021605783379 6.58354503442482 2.50051386337741 -6.04329897429833 -1.76322726309186 -4.1643140506996 -1.67776733619237 3.31640513942402 -4.04218155239139 8.40395173097782 -8.1487187550266 -6.03513807375762 -4.97463144174049 -7.70836942237738 0.151871670090372
16141 -3.61961537730934 -2.71405682050621 14.4986871952396 9.73939943118846 -2.72174292024967 4.42072151628589 -0.826022948337458 8.59414425411141 5.22868353273862 -4.40593673790128 13.2918546951204 -2.48420524974165 1.48195073041506 -8.85660457130701 -5.49652190920214 1.7301717393338
16156 10.0573938655593 -9.01140425491662 3.8966933380858 0.132879349915343 -0.173947138208747 9.30719665435877 4.55553914393392 5.35679740784928 4.84905907585607 -3.00777029194253 9.0463893389312 -1.8515443032088 -3.32647109690225 -5.66376451572325 -3.45158084351179 6.68059927103459
16171 -7.74216125286761 -0.813494137550602 5.37708959116432 5.41356726463547 -3.75974264627939 0.14603676654708 4.09320122872098 -3.07144907373563 5.66824178481182 0.874445708168803 10.7384673302163 -2.79491672073592 -3.04685098242738 -4.57437408062762 -4.92147111340248 -5.70939760989115
16186 2.93536131683221 -10.8377504166458 14.9689793567431 10.1277283472507 3.93619493442622 5.58183826822523 -0.567418747486495 1.86846604551974 0.701274803587262 -2.87479579710722 13.7202973500813 -4.88410953093224 -4.93261694823998 -4.55182499480579 -0.132671248684371 5.95908861069207
16201 -3.97778106766748 -3.50869919145392 7.95430197541747 4.94830657991508 -3.58289332756528 6.39002720957397 -3.19836537721881 -0.641509007917737 -1.95212597021309 -1.87460996296127 2.56374839763094 4.07863078050401 -5.91821432825266 -2.5696619221439 0.405920576940993 -2.0104932084598
16216 -3.89742571911378 -0.405242245700903 9.8619687753407 2.27325022426622 -5.49575024199096 1.06555080421625 -0.947673306198387 1.24958435268544 3.81603386337583 -7.55254804525289 5.6344494221127 -0.202461657563971 -7.73264281990182 -1.4713619557048 -5.72366293682816 -7.68208665772302
16231 2.73801390269459 -10.3169788609383 6.56743904751714 -4.3821710482671 -7.35029662796418 4.6184205692846 -3.7259762319387 -3.00552172647307 -1.10619996735035 -4.40184653941535 1.20945892209759 -5.5619251252743 -4.10712637187952 -12.1632972944126 -9.22005438678598 -2.26620789258759
16246 -5.65097713587405 -11.4257519786109 12.376726997216 6.04491125686525 -11.7216109279046 -1.95898580778651 -3.51805956986905 -5.67999403650879 3.92668344203092 -8.29343600644162 6.85169749370984 -9.10760453214376 -11.5724332663009 -6.3304267767169 -7.05868207771068 3.27707720213911
16261 -4.38666619818389 -11.9968602368238 3.94564064730873 -4.99435517740459 -3.08890032568202 1.49826228473104 -2.44917202090455 -0.385438465900353 -1.75182600158464 -7.51029443394976 5.97696698655158 1.89605365680126 -8.52588731267041 -4.55995835281398 -4.03542431293018 -6.6061249550278
16276 0.0851598223398411 -3.36112550272933 1.50010969271089 6.57673929639622 -3.13044895658617 -1.81243682675172 -1.60061580143678 -0.940475237007806 1.29144865910665 0.89544791898292 8.42876475883167 -0.710470278971342 1.45215197375031 -0.476246313041284 -1.33354607254543 -1.11779066664945
16291 -9.06481571581426 -6.32722537131669 10.3048661484234 7.89965219415813 -2.18771716609693 2.22361132508794 -2.85510238530846 1.43545930081846 3.08419750453343 2.03091084952833 7.47981322227067 -7.02451690306091 -9.25104302264733 -2.140211534212 -10.1485375325621 -7.13146918044604
16306 -7.70467188238066 -4.12865420465472 9.19922770070224 7.19949212661046 -0.0975931317480396 7.51738646299016 1.48241997615788 -11.2731371669183 5.12417849779844 -2.70837740236482 12.1066591536156 -12.1306436536196 -3.61608971157053 -4.20442786039984 -1.78681374785445 -1.97591547445016
16321 -0.220163950939361 -7.2742743452856 3.23480861166037 -0.672955136521641 2.34089575322925 2.60555331474005 -5.53855974215508 -1.24499128446389 1.62335952743182 -2.74219653307667 14.9670325931109 -1.81994452832299 -2.2225309274023 0.0860056607666415 -0.290660390436355 -3.16421020734851
16336 -2.29522127920958 -6.81757423353761 11.5580179990747 4.02038476026905 -0.685679520360142 3.70656276872498 1.10911264273925 5.45671310739421 0.888065498957456 0.282720239675428 12.0537747593162 1.79287271583008 -6.02364637019145 -2.21271640713055 -1.01920060370055 -7.29739051213094
16351 5.01091056073476 -8.46314084483833 7.83883497674174 -0.923102289751682 -4.2898352334406 8.52638932351885 1.20916074298186 -4.8449004809512 4.94475152333756 -8.41176921617 13.392492286695 -10.0062046318684 -7.30213519095435 -6.78580373037655 -6.22495479182829 3.43096457260324
16366 2.52227114519869 -4.55717249652552 4.33040040726951 5.13262271174746 -6.97243189282017 1.00899146021339 -2.2290671434965 -9.09080012504088 1.71143324163008 1.65721658676241 9.10285168419138 -0.213492252931884 -9.3317962757688 -3.38119013659284 -6.78197271019592 -2.22580445618506
16381 -8.37886266719463 -7.26035412710967 5.67367931043982 3.9031722780282 -4.30107378737042 7.3045658298862 5.00247863826305 2.55152046025298 2.46987988642284 -4.01245912935039 11.0483590923715 -1.42526608328945 -3.23111032846147 -6.05787366927943 -4.16100715889192 -4.84111064969057
16396 6.21985868605802 -9.97092177040043 9.36321414673443 8.81389254464664 2.25994304814308 7.96482562616317 3.2787523104136 4.84447336842519 -0.291476955695742 -0.965666466977592 12.5114552751903 -3.37657838351978 -1.44079281780492 -3.1148274015327 -1.67965727374698 5.21434564302287
16411 2.8381222178129 -9.3466051622657 6.57769236115549 5.5734483160575 -3.22546942019443 1.80177387984917 -6.43593499803978 -10.3330270971956 -1.01337534141457 -9.39877800414316 0.134901930055229 -6.99278458192157 -6.88462165413269 -10.7448705354198 -6.51943539202177 0.0491152687263085
16426 4.97987711120758 -6.97357406028565 8.36007883074548 2.95901175309833 -0.253040779628235 2.12776941299272 11.2770003012669 3.37314999338915 3.40355285274028 -3.36010264490987 3.34858883715372 4.66398621037739 -9.20504371035151 -0.0454977282626849 -1.28457046558337 4.89529182149817
16441 10.1044233158794 1.07543196541626 6.72444955885474 0.681859360948664 0.305272744197473 14.8076692564247 1.74563070912361 3.34358713910038 3.75907507143121 -4.81850171051734 5.99928738746627 0.332817712115872 -2.76912028594183 -6.04801767345309 2.04843011394075 3.830778293079
16456 -0.743266469685576 -9.96834476189089 5.33654342619858 5.84323885274226 -1.2140740449333 4.09449948986645 1.99040172125935 2.49142307210586 1.2977417341831 -3.20391820109926 8.10819101314981 -5.68250508954785 -6.12205337432969 -11.3926414823284 -3.90915452405286 -0.274719917038138
16471 -2.1236665610986 -5.01739835189974 6.88204711073856 5.66750496174224 0.807246181069714 12.9628772195499 0.467537767636006 4.13915113378251 -5.270195178354 -3.11420619774052 5.50260787447908 -0.0738150989167918 -2.75927104660157 -10.0770535763099 -5.1978590379712 -1.7236252856037
16486 4.18291640585334 -8.26795039022611 2.10436164505523 -1.13019704738226 -0.874495187460109 4.17069858570614 -2.75367044767559 -1.88118919071762 -4.13982828996301 -2.91124704268498 8.7783452475353 -6.49516991160207 -2.22928425134179 -6.15809118030253 -5.99769411729403 6.31513477085067
16501 6.92630373863369 -4.71682791334937 9.71465633004232 0.644806878630881 -4.48565729889541 7.37418766628344 -0.502022157777386 -4.3389819272497 -0.97703352911513 -4.39243498959292 11.4386697695443 -0.172289504989975 -5.88534398452036 -5.86215715390132 -8.00273130036788 1.94951970380071
16516 -0.400880044598851 -12.5655190169167 -1.42082346531933 -1.97232700572721 -8.40920027198097 3.27297203991102 -6.27998644930702 11.4784813331743 -12.6377359821341 -14.182759442617 7.71470205089276 9.95804207066057 -12.1757284065088 -11.4003640771151 -8.26802136746259 1.95345459699017
16531 1.16358575646197 -7.05445045313905 4.45198493593436 1.5865915937639 3.27837081572236 3.31181082900227 6.13642194953315 -2.04964252985855 7.84611734443855 -8.00983335859316 17.249406843633 -13.0977754756057 -6.32646747967903 -0.632205584500526 -1.00254705474518 -0.929532972691863
16546 5.29072477171416 -2.84651144989459 11.4841607023043 7.53960736920592 -9.12124544412487 3.89650380482181 -1.82143452578972 0.595867386970424 -0.498903921015809 4.89344864815759 4.77194582558044 1.98083567610215 -7.70774797300811 -5.11089373255542 1.4069198245227 5.16968437362647
16561 6.61266819463462 -0.593334552189662 6.45900215293985 3.25492809468497 -2.739126132064 3.27558585211724 -3.39445301795891 10.2076217090586 8.5272412184946 3.79368910833311 10.2104699895766 6.79126214970874 -1.22516216724812 -2.05062884478849 -2.8958552991369 1.87546979749549
16576 -0.234633855745412 -9.10510181293946 7.83262211146889 2.67627036035981 -3.65584702889137 10.2956837157801 8.63771932445659 1.52074704906962 1.56446218723114 -2.07483945896166 6.4489678204414 1.27503984726582 -2.4532287728214 -4.18826339731577 0.00873560849315513 1.66174790549993
16591 6.17258271323403 -6.15364595053791 5.83984009906719 9.96466346951757 -7.58440602462016 0.153990188468858 -6.31559994557192 0.0809967526544115 5.26782555968938 -0.0305125927474861 4.54514162135819 -2.23191719052405 -3.39270310179814 -7.23417967373304 -11.6158898715537 3.17420606556854
16606 -1.20683063261209 -2.91467561164576 6.27550070856256 6.97399893271283 1.95359679605091 8.13209833758011 0.757499193757648 -4.79432193825449 0.917131968533295 -1.77537775549803 11.265693610351 -9.25967638087494 0.103191045069057 -0.538786459330799 -9.42992998399702 -3.80678352292304
16621 3.81698788019792 -7.72198389332397 10.2659454279718 0.518636696804958 -4.62591528377538 0.131928520978104 -7.72012475743173 -1.05146817226205 -0.344604445664167 -5.078858868643 12.0199256335554 -1.01696014059507 -2.88186313651654 -5.28864805033296 -2.99418661328429 0.600044084057787
16636 -1.79536172286151 -11.4463161923951 -0.50785758459791 4.47885145699711 -1.57828051534799 1.09140454732792 -5.30992850151982 -4.2836413236749 -8.52837307313288 -6.84978450921461 5.30938619471038 -8.76021297283942 -12.7640439233581 -7.36736126902704 -8.41605891913267 -3.94998891787694
16651 -1.09182383176963 -6.04118061278457 4.52538671466005 3.51436560332529 -5.18564697363672 6.96564631548258 -0.450888048658123 1.97364572861774 5.41450489093499 -1.82355203131446 7.76054125358055 1.71348377391752 -0.589223841273266 -8.00112432962156 -6.21025431631377 -1.27863579238906
16666 2.18795304250256 -2.3460747970679 4.20038986051784 2.25819382387916 -4.81209891248235 6.28191589725615 5.22769141527424 -4.71039307555865 -5.84061732821036 -1.71309573279334 1.97361694257312 -4.07683081254912 -6.48163395888734 -5.67650690414687 0.184495354003287 -1.68900572396516
16681 -12.4898197836783 -9.83458123568946 12.9953961070109 7.18330625490981 -4.44173867450168 2.16530557197023 0.590043024440959 -9.34240248476873 8.5597086870959 -1.71000131807266 7.55139032204793 -8.31051786731831 -7.09918617336195 -7.90570891829879 -5.25024770240046 -6.76118577400219
16696 2.56813868990497 -9.33267371499676 0.00189702690588911 -0.256891851295216 1.91415725265832 -1.7590840824209 2.13118938842148 2.77245157361532 -1.86080233301112 -5.51155050952493 9.53672625105927 4.4600166948356 -12.1492033178092 -5.90484036963641 -10.623499419085 5.18455824433303
16711 -8.16812951423218 -11.6527816460667 12.8181073141269 2.71181249808653 -0.0828882303065961 4.17524973155985 -5.30879210011917 -5.40855591150762 -2.01397308825406 -1.12333181196937 12.3633610144117 -15.3174464916074 -9.00926618638676 -8.77616316246766 -3.05667948420719 -6.10743457168896
16726 -0.912648261110335 -6.07856906487985 4.38741487964742 1.21948541916242 0.64245569514752 3.59907210986044 2.06865494403117 -1.11935329891833 -8.98321781988176 -3.70783013490032 9.80535138728986 -4.5308251895381 0.19245357304711 -1.18275185401395 2.01386090411317 0.206604953466486
16741 4.22625412163984 -3.5405808391779 5.10363205076611 5.01512027383289 -0.868801842988699 0.647079838263749 1.0947199932769 6.66410871316015 1.1043396262103 -2.85432026263414 8.52352968708854 0.294979061511166 -2.31178996486519 -4.31880697438421 -4.35326470202997 2.29782291336001
16756 4.55457401414196 -4.96111784502829 8.09652360843046 6.94198653270617 3.03014477742729 6.35666608292601 5.27106357615011 -0.2566306295976 4.01509054812532 -2.66324821687274 14.3182755851274 -2.65916893535668 -8.1652813775042 -6.02902228218879 -2.51077956098976 -0.726064062844423
16771 2.23406741644288 -6.02128174413048 8.1065778478335 4.35207675845116 -0.260587489118477 9.74681150714199 -0.394668797686922 0.838785758151021 5.14428318349772 -7.9296387723643 7.22755664058627 -4.8539412709235 -3.07546784924058 -10.4073935954183 0.030546032641978 -2.19876162932907
16786 -1.51017884838262 -0.0104292240940287 9.23195777985584 6.61107577090294 2.02362347884116 3.58382194855339 0.622087032198887 1.07575563926354 3.3365345348084 -2.05955791790588 7.51849268555476 -7.45124212443648 0.0447833709387184 -8.88293320247316 -5.26123327315995 -3.3949380007064
16801 10.8169706892209 -11.3128023012827 5.18976763031949 2.50247785180868 -8.34500703567582 -0.778770168220809 -0.403595514199957 1.37729784879011 1.06309556784043 -3.07001790010384 1.95110657740567 -1.34190435678036 -4.28660615230133 -11.0342728506741 -10.0610561604244 0.65104596523729
16816 3.45000699296027 -4.09015170003557 5.06092198857127 -4.53753730230917 -4.48956407024868 2.12649536787241 3.26730279182369 1.89771581086304 1.7767932852673 -3.417886068484 6.10772993314704 -3.47973701007148 -5.48725874410379 -3.92624941437002 -3.08996984220964 7.78205798590034
16831 5.6818978183537 -8.0796154770355 9.87036996469695 6.95954865412206 -6.76488758567329 -2.99906617868228 -14.0739021307656 6.33406123888853 10.1722628951851 -0.0753202910905375 4.69098864830091 1.13847679747732 -2.02973095832234 -3.2610965318575 -9.06122960911951 2.90270500690795
16846 8.10471806137842 -7.63759084235961 1.03610751984588 5.49519330356041 8.56047482582685 6.97712708816127 2.74894964906686 -0.700485041662331 -3.14229427150506 -4.60593403674558 5.72215719179808 -6.25554110858812 0.687617870067585 -0.293969974185585 -0.0107448423739845 -0.949294152645155
16861 -2.54274602605146 -8.04702129497097 6.03886613811674 2.14333796953327 -8.70822178368997 3.61624926136019 1.72680213398572 -0.27853440190829 -4.24818567139601 5.04334958883957 5.85752764019982 -2.3101000327856 -13.5939964983009 -5.62808432359518 -3.06744170264429 -2.26799359283454
16876 1.52148099690828 1.12692748049193 10.6735318869056 10.1327023905122 0.255467284739941 1.08157515388929 -0.41923651819744 0.852607960107534 3.51112091526818 2.20785126511347 8.45938034938853 -10.0080336010767 -2.18587069997571 -1.78513981963986 -6.797328233789 7.53179104429658
16891 2.00628784541756 -9.54440165768329 6.91518974083563 0.346852701327744 4.43204803977039 2.16336175400338 -0.00328934557286709 4.91929740634321 -3.39835726385291 -0.345577360683596 7.49435947140083 -4.93892245372294 -8.63521420714816 -13.739847815319 0.683230112444751 -4.16962951085125
16906 2.16970871486952 -4.89469071668982 1.40907379800061 4.32085742238088 -2.66045056820151 0.0730491262078345 2.3932684151102 -1.03774570444584 -0.282161699105826 -7.56688867008641 11.6086846297218 -4.21842927568966 -6.29646983191754 -6.65118111279055 -5.02359730888221 -1.65636254606076
16921 -5.3739017787268 -6.01924715627992 10.0966874415329 10.7744374759019 -3.45315283794722 2.84571577868239 0.750448518162177 3.31663000615099 3.1047228738239 -2.81332534868818 13.4507137820531 2.51784731740391 -2.78493132677339 -6.46803460807464 -8.4052904000452 -10.596809343475
16936 1.04969480458268 -2.69238129252301 4.55738606390348 4.83281072028413 -6.07746906788004 4.56022270612803 -0.782133446188826 -5.3677128868873 2.8626411064627 -7.43250508297465 7.94425158954681 -9.0472232458539 -4.46697528480142 -6.04442057904176 -5.70221760513878 5.72891050720122
16951 -1.79561739326367 -3.46844706071981 6.65282966683782 0.577327471282584 -2.02180177548204 4.94699876168966 0.985247375979209 4.99556478436339 2.6745941225311 -2.24194583185114 7.41447330751739 6.93040951277085 -2.83870035270112 -2.19761154116607 -1.30109519025202 -4.32479897292857
16966 10.0401264995008 -11.0165928474288 11.1269040466348 3.51586940926532 3.25532845457687 8.60342671509249 8.73356753974181 -2.36539687900915 7.96116916884183 -6.45194731106769 10.6030861558176 0.821056794568122 -10.0603870046454 -6.36779063732479 0.233965231745084 10.0833857997113
16981 -7.52966553508181 -2.3812423223208 13.2315945280702 11.8932248042761 -4.22514684251554 0.40074422454171 -0.722966656213723 -1.98498587946513 6.55533640275224 1.73602253030847 3.91697432453079 -8.00844111498478 -1.18642858610599 -18.4113878555845 -8.30202084458583 -8.04373262179257
16996 -1.01183394737683 -11.3530808656217 5.55720664784173 2.29931950412951 1.26608955030349 3.18770136303369 -1.60133828306163 -1.84226618329035 6.28836264582925 -7.40727109710757 17.0251630492542 -1.92025949776049 -5.21423223463265 -8.52970245696071 -5.65509075493291 -4.27873803728123
17011 4.21072587519875 0.03248620942286 4.36964772271601 4.35150255323879 -0.655811601460783 0.0646047505822271 -3.71853991166215 0.690062806065962 3.59500595381359 -3.4739344730154 8.55106823945372 -3.41148048860268 -4.27812414782335 -3.1967652642045 -4.02163906434176 4.74893312874589
17026 -3.47587074903973 -6.43077514002834 1.61854018909025 4.39758985832533 1.68344278308527 6.15517969439694 -0.534939674209995 4.00501512009848 -1.54855783259126 -3.80078792922068 8.52915165126071 -3.13985363071993 -5.78883626720083 -2.0042643612612 0.753337183291479 -1.43720714274767
17041 7.15069953170409 0.0795056129410288 4.89288372377595 8.12504772476107 3.30967171008424 9.85844718935059 8.9566540587902 -4.13247856476096 2.36336418072837 -1.91363068935739 18.2433311683281 -3.03635897747431 0.188867065587409 -0.191476303223255 10.7752172767093 1.6539002910915
17056 5.91823482771216 -11.1475516824271 0.0212625404309918 -1.80230900880082 -1.97963697875658 10.8864587000478 -3.37255989858914 6.99622386026961 -4.81400555652278 -11.0527909384797 12.153130702043 1.0728438346639 -12.509294867309 -5.64283733076645 -2.28103983150667 3.09313110651986
17071 -2.56334102521618 -1.84869764704616 10.5662486387266 -3.99456398826427 -5.09173902187668 5.04179909606677 2.94358879496373 -5.46744268260034 6.63058038281821 -0.0753027077942674 9.46818783861147 -5.2529580791034 0.670238773147934 -6.69155829996097 -5.28540081790342 -3.84954415920944
17086 4.91715034173449 -3.70444910561531 3.57241797416653 2.33913625857094 -9.35653304481411 -1.22093159053965 -0.403553975815352 -3.54434930922438 -5.03855818687731 -12.8382288232486 8.08923427447483 1.09870561116405 -15.4591084527164 -5.43351045446116 -7.80546383461874 2.7257217350648
17101 5.45008450857105 -2.54911960363863 2.67221558754061 4.50841428911854 2.32101508023027 8.40999461737746 -0.486266882366964 14.4914262236556 5.27557111476426 -1.88003454491647 11.2317625087802 5.56806825757952 0.729130850989669 -4.25226106149689 0.101732396897646 -0.835101167994011
17116 -6.60304983997789 0.851037957684408 9.13413204159511 3.61313393134806 -5.60536291710946 -0.275217976764479 0.80177044251648 -0.48506633453361 6.53176469597018 -5.7378348052035 9.85837410260969 -5.38442132094949 3.30053692143117 -9.34469895148252 -1.77208908778447 -5.35946695050316
17131 5.47929354588853 -6.2854202001835 3.26974729507051 8.4982884589681 -3.64151398651647 2.20791423177606 1.59064839606405 1.92855887017109 5.39995717078839 -6.44675345185916 7.51399482346774 -5.95371707469396 -7.80238167956534 -6.08533827477197 1.27478364385368 -1.42045227429376
17146 2.32776066854785 1.07583798934664 15.9581426285459 0.851897678105064 -8.11346669272683 6.91124131470736 2.01180735829586 4.84836105020972 9.95347760940009 -0.344271259157241 10.6771672435421 5.10261944595479 1.24240940192181 -9.66549441450808 -1.58476718299263 7.34626794599146
17161 8.3831454467794 -2.64565339119937 7.2344071405953 6.18677765137332 -6.29909532803521 7.32529308672482 1.41331637074135 -3.61659876171558 4.20825911298172 -6.88724470839858 0.464428054074203 -11.2203862545492 0.442105962218483 -8.34157971856203 -1.85068301832213 5.44451537269685
17176 0.897726522497479 -7.56155867428945 6.11839302863724 3.0684805988029 1.79243323129589 8.77976200332339 -5.28742477651492 0.749517037562036 3.77393383028414 -4.99665027954216 9.22025060805388 1.10103373419733 -9.11730872515164 -1.08305492461367 -0.35209573345594 7.26684993316214
17191 -8.16394204445336 -4.21849707818631 0.332977241538799 3.07730839107381 -2.13397933095143 6.06571563329295 -1.52095094794471 1.08692120198712 -2.47463630915404 -5.18363038373274 6.61710545135119 -7.32691076598669 -4.79912080332763 -5.12633425104165 -6.92412416712643 -4.2354653340438
17206 3.57895965375809 -1.34065210965927 7.5434439922753 4.69907451700503 -7.12208654005301 1.90438291904701 -8.79958227453918 6.72022389369913 -1.27035771487113 -10.7224172476886 12.0153830978082 5.76923668465449 -4.8311226769509 -7.51171110244883 -13.2081516968257 3.80892900916488
17221 1.9184932913682 -1.72439390700742 13.0846373370499 3.07187863219133 -0.384931343865004 3.15298081683867 5.99721014174225 2.72716547024474 8.4524000907922 -3.30155407522895 8.1036627724223 -0.602012136058503 -0.806673914796697 -6.16584532722385 -1.39141264994049 2.89764583198808
17236 4.12859369496577 -3.50855753727095 7.14603534370937 1.08706751645363 0.938471760435561 1.02701435609361 -0.447896017232986 -2.47141373306154 -1.2205932250403 0.0175852797954592 8.35633277167026 0.448882305652007 -4.37590346189766 -3.33424077612501 -2.76912452888002 4.08983410383561
17251 -1.16622632439194 -5.04859811690899 7.49572088268445 6.93221804114189 0.108467035339575 6.63393790195028 0.720041640857574 3.1543118025622 -1.7355905717595 -4.05112359314919 9.97030850155978 1.31147533939678 -2.16167444623305 -5.1504628708828 -3.99445808886331 -1.43573919813171
17266 2.65921495811024 -10.9860293997875 10.0464429189186 11.8997720519452 -4.76057957614499 -4.20133012454368 -6.3691047074468 0.457388018359912 5.40059180855367 -4.20657155501962 -1.17523297731614 -1.87266248321366 -0.45274484268521 -10.0950691579487 -14.1571823105251 -5.07687333819373
17281 -1.18680130869041 -7.75858132890531 4.68469439472553 10.5517126861151 -2.54563941138187 -2.91983325718391 -5.30484293705459 2.38460209162608 1.90113034524601 1.80636927693366 4.06053187222995 -2.56000929909194 -4.76124583482071 -8.55298310389116 -2.84057190269126 1.98538192260964
17296 -3.04519528517749 -9.78162366304011 3.48322875459357 2.55316588012319 -2.30330813513429 4.28814044738022 1.37898880451747 3.44449856564023 -5.03559837062302 -6.3257800636618 6.25196122549308 -2.31702814419296 -3.2009991438785 -2.40531215482366 -2.91977077035569 -3.17555213566753
17311 6.4815680908547 -7.90205458204383 3.36943253342501 3.51757839646324 -5.69910834016285 3.54606003590525 -3.326589563006 -2.22955910929164 0.827284714724121 -4.66940347883499 4.00868435584591 -0.736658746534763 -4.61381114414277 -12.1343092531661 -9.99852546337289 12.8956645578943
17326 4.89583968334931 -6.06136870907902 -0.224918092855829 -0.589143189092223 -1.69085740320858 2.15389368265333 0.175974515552559 -5.4719058303202 -0.110605819807303 -5.10508987373286 6.91792421617034 -3.59184798158481 -3.16580480465399 -4.67746968715957 -3.73140004786427 0.660913499572023
17341 0.108919400588786 -0.612137231834232 8.66069105964954 6.189889961483 -0.115156914413135 5.57845874152384 2.6211886792475 1.45170319679559 5.71613695316302 -1.79323168412082 11.0171519701646 -2.8047638767559 -4.64020011202159 -7.32593400301474 -2.72343419442313 3.01490415512003
17356 -1.81125420308874 -7.4536497543064 7.73425447314359 5.19535236195057 -3.9560167953665 2.95935221169005 -1.91851778653675 -3.11298089291962 0.0217497931694917 -2.30938538423285 5.59009655701282 -6.81432057791512 1.69345228764545 -9.03132828985544 -7.25865726324921 -5.3432782444014
17371 0.392496618823621 -3.95674300620772 -2.44020230883914 1.43492217797727 -0.977884991809612 1.49665456735661 0.0907288859720447 4.83386527604431 -1.03265555554817 -5.55273879596982 10.5046165212332 7.66841587889679 -4.71148947974729 -3.08796532928443 -3.91848924052405 3.11569816979888
17386 -0.0469993042911498 -11.6649758182571 9.31243807137967 7.85571034568795 -1.73415791848523 8.02381961509821 -1.60141124660122 -8.64779542641304 -3.23917611142163 -6.59675776532401 6.93925780752157 -9.0356619111624 -5.78967426355606 -6.46842408119619 -2.62415457067518 -0.450607142378725
17401 0.665303563203468 -6.52835505310657 8.4515569614429 3.04787569514528 -2.59175067238816 8.60922639041511 0.471461335660916 2.20061435068735 -5.52747904302317 -6.79650218979468 7.03361016413877 -2.38019910548098 -6.70101680017554 -2.37715996736429 -2.39804845814867 3.34911575187978
17416 -1.20554137006063 -3.7395173199119 8.43932457633943 1.08945225240333 -1.89393652491276 3.24269049432006 0.447979266538556 1.64006950847243 -0.321877717353336 -2.81509688244684 8.25574256058256 2.97714824106278 -1.33086039369337 -2.42807338099481 -5.24840027604768 -5.28858037398282
17431 0.222442175570353 -5.11645157841187 5.04000240684455 4.72658384882267 -7.36482477188819 0.511946225812583 -0.448661451395066 6.21495183329919 -2.51408936523108 -4.51014778056308 5.66592672242424 -1.36914746095653 -5.36000986479302 -0.971997004902915 -0.668066216378417 -6.01782417620423
17446 -0.195720024312263 -7.29717980951177 5.37572319779329 4.85016313677698 -2.37977558781039 10.6431796187752 6.43798063671226 3.73178379420341 -4.67671027258102 -9.42680543568406 5.70569113026952 -2.47147939273368 -4.72650427384804 -2.38605392186421 -2.78048190652948 2.41770337918394
17461 2.25680322837262 -9.4863212358768 8.77508485929408 -4.32819957166679 -7.10902430762516 3.51000626006485 -9.71825961558168 5.64220384918938 -4.47435267483817 -8.46874049832946 11.8462129999673 9.98946017971726 -5.83897897496166 -12.1406532085454 -11.9072896283196 -0.996700807301011
17476 -5.33279803723745 -8.725005384118 10.850255965144 5.45211870228822 0.296141736514292 10.0014311833 -1.21404048581216 2.26946172596313 3.02293505294481 -6.0675103171461 7.14303629688076 -6.45818037530329 -8.40657454277435 -4.44999786858258 -8.26941461322849 1.46578692326976
17491 -3.9855605560269 -6.76567636941612 6.94492521580158 0.607784451721474 -11.1275473742229 5.52878438716652 3.13696795537132 -3.73460901688694 4.07916152579121 -0.971968442991294 10.8622998512927 -12.2083116987221 -3.83515448144042 -5.96367275517808 -4.28700293231647 -13.7924850228481
17506 0.211853712092218 -0.143161372676187 10.0002973569968 3.46636066299571 1.77805490289151 4.19984216018741 1.92033126553646 5.98333488002245 7.41814481932494 -1.48653831514741 8.39869525727034 -2.84779100358044 -2.41416244401378 -3.79026111798729 -0.41681100889198 -4.00108833194341
17521 0.497688060100802 -3.32938446060049 5.64224443364968 3.71762546486953 -7.10557982823428 2.31088505676541 -1.06908580750323 5.93468948522625 -1.37299261987685 -3.9066995963757 2.67194633117256 -0.556673162544507 -2.46510106200162 -8.19598101925436 -6.90081697983563 -2.86597238889626
17536 3.88594901930056 -7.99849685073565 4.17730589203742 4.12021994268009 -7.01791665413391 3.87776910309915 -2.63942315478734 1.7439086584172 -2.01182537850287 -6.96763525727753 4.76854274153193 -0.272267285320016 -4.6937988837329 -9.2238298011314 -5.59347024212514 3.54252426049155
17551 4.7253780759073 -1.04497687424104 13.0666789149338 9.95899101856267 -5.93112887357968 1.85359252966995 -9.05751274139502 16.0147843905372 -4.17884629173533 1.69493500650635 9.45673850251052 12.52500096169 0.358662159117553 -13.8978464302181 -2.6372899458748 3.56526101505087
17566 2.31689442269332 -1.09543248273668 2.51992122781034 3.00919399597553 -0.12396203543762 0.841151079755074 2.81119996768392 0.0780088370777383 -0.328971106813349 -2.44476944304925 7.79815393167834 -4.89906640555572 -4.03768344423118 -3.73889204296486 -1.71140407497106 -0.0437689363056077
17581 6.28650093951251 -6.40774226199984 3.17032864890531 1.18188669225578 -1.21377364697963 6.47603130077159 5.06460817968178 -6.30962004458662 2.37573623444143 -2.37643794924077 11.3617406351997 -7.72356324523567 -11.9222737483325 -0.259492104235386 4.08282475188531 6.11446903695701
17596 6.41411721727965 -6.51654948407421 7.84204703541567 2.89844345410705 8.65948950975284 9.24838004703175 0.218915459120367 -1.82294793581677 0.438035165065261 -3.32982425902629 12.0304188108243 -3.83622781039898 -1.21385772114873 -2.75758913990481 -1.79010388843478 9.30093674805969
17611 -3.45948293498466 -2.49738995323733 4.36443263568899 -4.63985861917038 -5.79280042553348 -0.255259790815975 -1.10029875505481 8.73374101438676 -2.38145137022409 -3.641824859116 8.71347675816954 1.94370818130694 -5.05603840232182 -1.73245593499989 -2.66029079091776 -3.17495259325972
17626 -6.50596176747298 -5.10567361585252 5.70128561672409 8.47667239829342 -5.29895120596864 -2.44724228614414 -2.20294263042219 -5.58605177294062 2.28641700294477 -0.252433094619472 9.19714822241019 -5.64124755708147 -4.06198804242201 -5.09970871237856 -5.34247648863916 -2.89689600166007
17641 -0.959731468023085 -3.22790480403584 6.42711240872889 2.24072967853868 -3.4456353180089 1.72054286106864 -0.369988991133378 3.34316412215727 -1.54255251071859 -1.46177721110596 8.02460345715754 -1.04261571912043 -4.81983340221506 -1.56664510000389 -4.89933312707234 -3.34341836006915
17656 0.146249439102202 -4.40500269883116 8.87466971945418 5.23010162341525 0.172654243520988 0.980743754305337 -3.70389540985273 5.16178750439025 4.22804438524311 -4.02056680530092 15.0817864218971 0.200738331523861 -6.86278091556783 -9.57548979196229 -3.53090779720484 0.427223617612701
17671 -2.66154403996166 -0.743192307333996 7.39567977168174 9.68395109004741 -2.69012777871241 5.84891504650477 -0.769497070609551 -2.32696833070703 -2.76181846811695 -3.69034653091009 9.34436498044775 -1.97809964018005 0.884758603743367 -4.72061203677342 -2.43490698929996 -4.99944103892585
17686 2.76293831763893 -7.3185597318611 -1.11698333757559 8.8570146929031 0.159331953214102 5.99417203115639 4.29232159862249 7.85052672272311 -3.32191888734091 -2.38043783376465 10.9867414033476 3.67794941129436 -1.19161914086644 -3.77262781117462 -5.36960866307722 1.90603177671814
17701 -3.24261149325748 -3.41667330132226 -0.367218527976537 3.59569615379694 -1.40450142204173 5.57540778129239 2.68968663082341 1.35697416162493 -4.86967577078028 -3.36149126952701 14.9625924133639 3.20792382707276 -7.39031395296492 -1.55463756894533 -2.48155523912115 -6.19374912945888
17716 -4.04409950467395 -7.48311573575617 12.6650920963914 6.36916699256539 -1.15013028183455 4.34250076450179 -0.76017969457123 9.04298175546515 -7.60616163783243 -11.847131290651 9.09470962103988 2.01186465751206 -9.15394158330965 -3.89386758367831 2.4613246943614 1.36594268901367
17731 3.33002810324976 -10.1733667696907 4.04021259182277 4.15672224341747 0.970228669479783 3.39971702207708 2.01732740166556 2.3575188101298 1.12885930879665 -9.40457540375695 10.4609692462062 -7.48020173853303 -3.52364405100145 -7.13569210176007 -3.71858461924427 5.63837425350993
17746 8.10120689057928 -5.64260914397045 9.92783865228055 6.16620957115828 -3.41700893022637 2.01068587183889 1.60846459666004 3.90527185795626 2.28088374583411 -6.16966742490729 5.53959604944901 0.248144086316483 -4.69248465553986 -8.67822184807664 -2.6765299653869 5.56940229250254
17761 4.47128997383786 -6.40071855386183 7.68871775789196 6.14984982719483 -0.719433025962353 6.1396842784776 -4.71147837214219 -0.361660329101893 -6.19521394183224 -2.82261045596203 11.2863467458546 -2.58162117321933 -4.82993252863929 -4.95717078910317 -3.7842794868673 -0.195579431340058
17776 10.0933744504967 -11.909670124919 8.95717281903971 -2.68432296636314 -8.84456198119054 9.81176491110352 -1.99841361185819 -6.4851685111744 -3.63472325716457 -5.31786042864198 6.27112438083802 -5.9397836202463 -8.95286502276829 -9.01878289343391 -3.62546536507406 12.6118370853222
17791 -0.587307364389204 -4.3266658138148 14.5564906489609 7.254032884528 -6.48230326942228 3.24285605119859 2.84936808286097 2.21340226723878 0.194117826562195 -2.10821518150997 8.18109351902692 5.24481734197741 -1.57421688042034 -5.68846794585464 -2.29313750536574 -0.330869389575974
17806 3.37691164024287 -9.66041393085966 8.91613770237035 0.0239429079637783 -2.74709977328776 4.63833894755675 1.04753922141955 -2.59499684198241 0.348838753010992 2.23014942022721 7.23394758787285 -0.95091225390232 -8.38577997961471 -6.50513340667845 -6.53755955705198 3.28570789243335
17821 -1.89213786074643 -1.68138354870164 1.3148071261615 5.00953591592758 -4.76812290874503 4.3905157997972 -1.79242127349892 -1.79127452635093 1.14879431992431 -0.317261253432082 12.5390202656129 -6.83777336956214 -7.60835059952358 -4.86436898291171 -0.516511164868889 -2.2218202246517
17836 -1.02697418377013 -6.88356974007896 8.61528352350446 2.87637143684911 -0.0813593304367042 5.64381323000341 1.9050578202747 2.10439798778277 1.68140711186215 -1.8856976062215 9.35540581543445 -5.95117192070229 -8.51215833315339 -0.996208647497119 -7.95836305784751 -3.38774896775798
17851 0.457570619108229 -4.00312024207447 6.61751803333747 3.30127785632195 -2.74132480197961 8.60609459957949 -2.37043811061508 -7.33213151275338 8.560762554369 2.34589326600186 5.99649754342368 -6.32635266782636 -1.81144342500244 -4.90445659746767 -2.48643979106266 1.2268695698251
17866 3.66977023346405 -0.0264494349575175 1.51728596643528 0.182974756516848 1.32080351776938 -0.746798418961277 -3.05598040565808 -1.8576044267379 3.3154412206682 -1.19840196595496 1.73262680760756 -0.987836411460195 -0.323095067222301 0.520474549008243 -2.1366095750704 -1.53926268243649
17881 6.62495055562611 -6.8946864153707 10.5786799986459 14.4422995928559 4.90952223715044 15.7092782950105 9.15929407190092 13.2960653684779 5.62900661943082 -3.63404885328152 14.920461444706 4.26035624102887 -7.8474595263189 4.69579139768784 5.48401174486892 3.58438140925323
17896 9.48971568383979 -6.67785300369643 11.4129915452475 2.18692426936391 -8.67439306161896 4.05424248234567 -3.38986111911962 7.63325300335237 0.626974495002199 -3.59124193791499 1.15116892995769 1.51472747733099 -6.70297742272248 -10.552287136869 -6.80737551378935 5.40764140075765
17911 -0.440293204567123 -5.60510552886449 4.48207484788502 6.04202116613742 -0.216259902632672 -0.852525839126819 -1.8898606642579 1.7492822071748 4.05795046531099 -3.31825130537586 6.9431504079031 -4.88048482382003 -2.65123493360271 -9.59073794040906 -6.36392161576063 2.61309179532861
17926 -0.908879165131281 -8.29787103495311 5.69267465054643 2.21116642765828 -1.40606893363406 -1.23355500460471 -3.88447182661624 4.85575152834143 -4.16692454411949 -2.70360441949781 4.43432515871382 -0.785362354862023 -6.31569852554619 -4.92062281967889 -7.14466253004331 -2.62794683364354
17941 1.58092089935314 -6.16657884196006 9.62972799013145 7.47964555953987 -3.9831084941817 2.8381436258202 -6.43773275295224 2.89260313841947 -0.212379671284899 -4.32558176184945 5.56332435106082 0.955175134522647 -2.41758034255794 -7.52237842865959 -5.00996650640902 3.9746782697986
17956 3.36915469393215 -5.80832281228637 3.92900244289365 1.60945548532275 0.745386676772504 1.98448721636473 0.490048694464099 5.83410554635552 5.90287492811918 -0.699891617680054 3.95685306510407 6.51771359294058 -2.6220499201887 -3.1085328164533 -2.26273095735299 4.26404110202812
17971 5.71031440004045 -6.93571394437645 1.91552684621368 7.86322909032933 -2.09817230547209 6.25763827127277 -2.80104712290845 -2.90366449857479 2.64428864190889 -2.36966960403148 10.7379641027226 -7.0246883581892 -3.13527742510532 -5.35800583473285 -3.19889870484616 -1.1199186221936
17986 1.33415898428903 -7.03986639349831 9.09047883095057 1.44255914993049 -3.8918658087958 9.86373246886191 0.831137396490144 -2.24391680706693 0.856539705719096 -3.3177678099982 7.65149469940986 -3.89813086857974 -0.0634349928102358 0.030114055465762 2.54700727980455 -3.46470273606232
18001 -5.58420431765448 -4.22805326912284 3.20520343216521 3.6778539735474 -1.31638867660189 7.6339632248105 4.46466096193128 -3.89273263392479 2.3094656007582 -4.28244311752457 11.1386881824535 -8.64952872863928 -8.45013281997666 -2.86278061633826 -0.163949856302848 -0.619231329459195
18016 2.93283869687593 -13.2958126883621 12.7393451740582 -2.99069191203479 -3.08357631051435 1.54893354919455 -5.4546596325778 -2.51507355529053 -7.99315201695437 -9.92919162513383 1.38237008267161 1.01629492927501 -7.31996875233367 -8.69649289060908 -6.67901918669853 6.16061492992438
18031 0.664995308027518 -2.6546736450444 10.1301644581771 -2.57046184586691 -3.63005177873439 3.30378399547259 2.50365160000834 5.23691613085128 2.93893372964189 0.675906078637311 3.33923963375334 3.15059059033321 -2.28824126708907 1.59370932588775 -6.28056978267092 6.49876712312709
18046 -3.70452879495073 -3.96994881207805 10.9324453103781 3.23352082481501 -2.10951508931657 8.04361321195892 -0.504746471140066 -8.24256022720327 -4.21068260594127 1.12394773236096 7.85129207856151 -9.76427337000228 -6.16502653143995 -10.8611773721665 -1.31160261394464 -9.18223062237301
18061 7.33770242526364 -6.13199822029523 8.61739896373448 0.308857112613347 -5.32907583086234 0.303670505299651 0.705740834998254 0.909109124694392 -2.4227829057527 -2.96509871873969 4.51114512414316 -4.34745706832017 -4.34481422243993 -8.21086896818882 -8.83054376152123 -4.03767354904283
18076 5.95909383493847 -5.20924319977498 6.77718049035938 6.18300155438422 1.59679814532676 8.08404092678671 2.11399854853981 -5.06638163075801 6.43163661074033 -0.792624230092386 14.3024138011904 -8.13987808917679 0.979351509274807 -12.4969681123792 3.46383330860619 2.6257514813382
18091 3.83160497932477 -16.1125353194424 -2.19732527047915 4.04371621230185 -0.969530185648781 5.11202106413584 0.507687466272607 1.07200429990008 -14.2325411579275 -14.9071420546456 10.7696676175094 -7.71748199757304 -15.4209457756421 -4.54869989091784 -4.59632797599518 6.50272810382117
18106 9.14934087861026 -17.6867643242618 -0.529248247762263 1.23334523604242 1.89787215610182 9.72926885424316 -0.049352097736707 2.12448790569245 -5.3325219836591 -15.590454549387 13.5490527506768 -7.68573887585994 -17.2692768380975 -6.47140798974717 3.00453658250618 8.37984767971647
18121 -0.898494188889792 -3.35537532778803 4.35350683109304 4.90557917554941 -2.22139262029314 -1.72523996672919 5.48133564323787 14.144334653063 6.28323035481504 -0.0641157101459928 1.16570074530199 5.82615131132437 -5.45766945458027 -9.42644371005917 -2.37396126901764 0.913093357298659
18136 11.5424919412869 -1.50289817796638 13.1543642969942 9.84567777214987 -3.30409223270587 0.433776468035167 -0.300114982473312 3.56103979092444 6.77321668730657 2.47643698017478 4.13411772217636 6.60444720088276 7.05876450403789 -6.7928084988023 -5.70501304536506 10.1355297360325
18151 -2.86340325339394 -3.67929746170409 8.99688203599545 4.11081734201228 -4.76453074393255 0.49454856977058 -3.69201383296004 3.93387504293312 -1.24383095776884 4.8298854388717 6.47692418677848 0.913215056081054 0.00824071376070012 -8.68980560717275 -10.2046228071726 1.80427694104303
18166 4.08838703480368 -14.9912574611183 -0.786318866405874 3.95564434863727 0.320193157754489 0.260609427564666 3.92584067257281 10.1583652241934 -4.19073644798036 -9.08417419755969 5.95334060706687 14.3914271866739 -14.8496241153566 -7.3296881527663 -4.29042181288297 -1.86078152979181
18181 1.01217912364648 -3.90877024109979 2.14738207813428 -1.3169928869055 -4.56926616690498 6.28304702653549 -5.8870950172415 1.02849306583516 0.0917205747219171 -3.36051477936021 4.1539281317813 -1.20033287542903 -2.94209817493866 -3.81486166588839 -9.842864593317 4.80564680762743
18196 7.25969219536979 -0.653252050004494 8.6975316798755 9.57029206364966 0.56924234148095 9.37020118579505 -0.771499168408974 -1.85098079108642 5.73904336208565 6.3895515707364 9.71801083267252 -10.793581018564 -0.760592008347103 -5.7261472234327 -4.90030882175806 8.15385167955241
18211 -3.29095137676442 -1.78425750441407 16.0085293758702 4.0896546730234 -2.75830203392729 2.4266167590419 5.94766182847881 -1.96590499720084 4.18989525401532 4.1930678725084 11.7613159240171 -5.93249499489701 -1.90824237587037 -4.12191632797266 -5.18060065744672 -1.51486914926749
18226 4.02742504660509 -11.4669434557178 8.73553634762217 3.05271529473606 6.95078142835163 9.36189375593773 3.78411012342402 -0.258963443607617 7.4587395641849 3.72682631423941 8.71033343814635 -7.07890439370368 -5.00782216339735 10.168471485308 -3.09771087634176 5.27114847959533
18241 4.47017257420829 -11.2483252366286 4.56493549938913 0.51585199458968 -6.30819959860373 2.61588035727334 -2.11243239138785 9.80310421782493 -0.678504740515487 -11.2768561497207 6.93406490763216 4.47698830704116 -8.04448148109254 -5.10804176750208 -3.3349475077746 -5.39729261974537
18256 0.621463908955132 -4.17773828654646 6.22843285074175 10.1467216356427 -0.278988393877206 7.86454663570456 2.92686234325506 0.498335986782567 6.72325501864946 -8.20839917577188 12.648174434268 -4.13553071698133 -1.00036391702069 -6.11062892444102 -4.53110199688069 -5.07509182988712
18271 6.66218496207214 -9.78357525648862 6.54613547132149 1.110868940764 1.72435185449423 7.55955137732636 3.49468353384779 -6.85919152737722 2.13882600802566 -3.87696694667215 16.9159894270932 -7.63179328460066 -7.81355149487819 -3.65969760335561 -2.68936881160117 7.14307601938261
18286 2.07675163646612 -6.60187717471766 6.1648550647513 4.25021537393744 -0.166601541631188 5.39038517839689 4.72631876339868 -4.92821121634279 1.44687283231506 -2.73387786232996 10.8663893341549 -5.01283976739983 -6.36064126635017 3.08841631398919 -4.00160869679156 3.37015572197749
18301 11.9725867341048 -4.18347282184516 15.8877847667161 10.3976957709458 -10.4788323995105 8.64493525214607 -0.583097266920055 2.90988501021334 2.52448190875138 0.686317403457441 9.97144531015817 -1.7144962931339 -1.5570725117163 -6.87472749760622 -2.21220792886987 8.97195881402325
18316 4.69096266176958 -3.95317656915722 -1.54302053171148 6.20137033118173 -2.56614378853857 -0.449945543580462 2.17707248814495 2.08028604736918 2.35876306922931 -0.233549882924984 6.36227863836591 1.56645108802845 0.415199267218626 -1.82166234862671 -5.46883991622066 -0.130411508258129
18331 -3.85508913397678 -12.6386189717003 6.95942864782113 -0.688748222456371 -2.63080771180543 5.17337810333671 5.38385708232903 7.73230084875459 -2.45233024606852 -5.73523916462306 6.30902842266928 7.58326809783833 -6.35675619796113 -8.04745480234852 -5.53117046973508 -6.34258378645546
18346 1.74592706801172 -7.96465040406489 7.42287246969698 1.39239590402875 -1.39411517821618 3.2746108250972 -3.30766111672177 0.784725994173773 2.01081215299561 -1.50608796919263 3.19774880780785 -6.55092730491676 0.50219934550632 -9.00928806248362 -2.16470333602654 1.67303669729718
18361 4.77457898214162 -2.44131482302374 6.93615322754697 9.80974120865817 -1.53878088507125 1.24828189218301 -2.12559610961608 4.84573951774242 6.87406018599957 -5.22005529792839 6.74861781541485 -0.715738286298253 0.462355442304236 -6.21361993737735 -3.95425965586168 0.0415836189448231
18376 4.43264983477953 -5.24867748648609 5.04336038965866 2.22647815209894 -2.6123812378353 7.33055563831623 3.39118775853876 -1.90873934291661 0.210527318198329 -1.6479454543279 6.87143063187781 -6.13732314268487 -0.952650914728851 -1.84390926230292 -3.82324468272733 9.02830362195138
18391 4.23452441216449 -1.8454378501183 6.13377147789895 7.93286984959571 -1.58157054979212 3.84002995446779 1.92849734107755 -0.467635462939641 10.4558643134231 3.97449368946624 6.27070499100213 -8.54247867159175 0.337240950314906 -7.07022200654981 -1.33896838896467 3.60695521166559
18406 -5.01252461189565 0.622671026975308 3.92545847497274 2.40459184719978 -1.0180818447992 3.00641809657514 1.70600692903325 -3.16876642550094 -0.944627622306754 -4.5855542656552 1.14661987401142 -3.72672549591822 -2.47592833175017 -1.84945530461923 -4.09870522070491 0.399959885715673
18421 3.44385925826922 -6.53259000681703 3.19964725815824 1.01322133656932 -8.53563780277463 8.74519354204494 -4.06847088083059 6.56953102312254 0.171305682028643 -3.30150127964869 7.3292415028348 -5.3400950353053 -2.47072027829663 -9.43568769420812 -6.45222414360609 0.254778733356677
18436 -0.796148872379681 -7.30391884100496 12.5831110737737 6.72817026502431 -2.76287917011058 10.972411959053 3.88908752691292 10.7692889665897 5.34993841049505 -3.31672383076469 15.5320884515996 1.58783337320904 -0.960141673778361 3.10559000753295 -0.791960708419485 6.29355124100485
18451 5.69418611124889 -0.972838840813215 10.0652410792833 2.46877264568698 0.194372883122286 1.8970898400253 -1.55712506490935 2.87035504330633 -0.0660031306603068 -3.61300812271603 7.244167119823 -2.09126937077289 -3.85898475921365 -4.55081144752617 1.63382264547604 1.45183479977599
18466 4.00212440889843 -10.1710468464133 3.5980793783043 1.91572973422533 0.878117632536352 4.00690687418552 5.9023210897356 -3.20368947026524 2.56248225086883 -7.46385110871631 13.4864115366999 -4.16898405673323 -2.30713172495902 -7.60979146460551 6.76204345569588 -2.69078194480858
18481 9.03561633827701 -8.23664766407277 10.7226124064093 6.32819585436905 -3.24714953158284 4.55391699724796 -2.73475255386649 0.690899069667444 -0.216354077673946 -1.86038004154098 4.49232552279682 -6.56435515636875 -0.157852320008828 -9.88983449420101 -9.49166768470963 -2.01377528191704
18496 0.797686681221064 -3.75690159379036 9.47664134536923 9.25059634321759 -2.93808373019811 -0.233551102422543 0.571512793418042 -0.946846245068369 7.91428758152018 -5.19306742696619 9.50997355969009 2.45561155629322 -6.20798856720954 -9.21792051472386 -8.30962721212443 -3.2472694094773
18511 2.91451009430985 -8.42520869502049 9.99516442565216 3.08683816573984 8.85642743974709 10.0826919071124 0.23362967479744 -2.81912347572611 0.630032955122181 -5.5615522363953 8.06733646881924 -1.28871356311916 -9.35262918735124 -3.2295876662509 -1.11169713884301 -1.58406506597162
18526 -5.09794321810038 -4.92626146888045 9.38629579351305 7.18016223475037 -5.86770191422285 3.35401964443973 -0.288111394057842 1.05677515074516 0.213402473096389 1.9987984471853 8.7698480816157 1.15981062003597 -0.58752933244005 -6.68996481578018 0.831350613187592 -6.44266598889279
18541 7.10086287412534 -8.25425892875242 8.42087657921848 1.82344742384212 -5.29326626654368 12.0955092946816 3.99828940956312 -2.40337521181006 2.67795965479619 -9.23460655210795 5.56241443050902 -11.3509491403046 -9.86006183076402 -5.4146480014852 -5.88915203076495 1.51366395275883
18556 2.671962144361 -1.42297399941293 8.40328479996277 8.90123181316931 0.0564394559987342 9.05104449657262 2.09194910188131 -2.34597551418673 -0.0554235510393679 -3.84189306115847 10.879015915389 -4.28224883854449 -5.44792739809052 -5.64074069664616 -3.11499473109228 2.26538316056193
18571 -1.38884406272951 -5.4282131001785 8.55017759106742 6.50639369200997 -1.7597976559818 6.35726916921546 -1.69669160425096 -0.0556982094323924 -2.38171338265376 -2.67108713663958 8.11643654575336 -0.705471070315532 -1.54951872805089 -0.395397051312384 -1.54811825225103 2.91727638764667
18586 2.06316647798949 -12.0544124950741 5.32888850890363 3.51942125414521 6.42682143152481 12.1851270012652 4.196069330511 6.25397275696833 2.38170551246556 -6.91685828846351 17.099419751864 9.01609599709971 -6.33038072243059 -2.2526645085718 -2.47617551674459 -8.72362837353648
18601 -4.72794668255873 -7.16193181568678 12.7916538778211 4.03145838707606 -2.02609457215355 2.49197231493045 -0.0983207329713012 -1.18398556042884 3.81813965836752 -0.222486394313431 8.37884086677256 -9.51319514078186 -2.97429731532275 -5.95501102603957 -3.35797140892499 2.28032253592807
18616 2.14925592928684 -5.54491148378709 12.0401399729187 9.67885466558745 -8.18382245662899 10.2510030462936 -4.26399432856707 14.2818268574576 3.71758568681995 1.75655764872226 13.0875704910427 -0.857625549347382 -5.89088610334689 -14.5648238777744 -7.08246227683821 -0.396483454552914
18631 4.67492122675142 -7.15198404045673 8.32880861800829 6.39002897561414 -7.88062906406029 0.344044806925469 -3.02447098527196 2.67277295333567 1.76087634930666 0.428524031655457 8.2146043889792 5.14278633258203 -4.11893708753389 -4.44216240562955 -5.22914512131145 5.91529528794157
18646 -4.09855290786964 -3.76353676270038 9.70911158158334 11.8637450262625 -4.96015488052603 9.27539928806722 -0.0353591423036333 3.76153430738843 3.51404661365827 -1.11901918666681 6.99519996749909 -0.875859835508922 -6.18399632461178 -10.503863876861 -6.23573864327105 -1.72773229798696
18661 -0.180813216524716 1.41443718587195 16.364456890591 8.96332289977703 -2.77970338714307 8.30909187771092 2.89726276280686 4.39569673509625 1.93983885109713 4.00142404744163 12.6751187251913 -2.74818799575875 -0.927239575395011 -3.98364918398908 -2.55746381527845 -6.30376878422857
18676 2.65026679089362 -5.34638276155348 8.5607482699603 -2.4981044717546 0.282269783204024 4.60846717345959 -2.19652372072959 2.43673486066821 -6.93144294787323 -9.49459666001873 10.1766127510526 -1.64518885541746 -7.16705626739902 -0.461569365269631 -5.84252230145399 -2.10368961006383
18691 -1.24107479624171 -2.56077010974354 5.84956026889793 5.42026527538154 -5.56581628225261 8.3613868857532 -2.18415187386767 4.93760579622986 2.13341914175408 -5.3999094833632 7.93217219637331 -3.78422000348522 -5.33328011114771 -6.95004860505469 -5.52491184797414 -2.63873286462829
18706 7.34465544796505 -2.49615833340267 10.2605159088024 7.03383398690244 -6.61400237852042 3.75059168803525 -1.44997118811639 5.42154627160538 11.0819536614525 1.77434830395344 10.0527360543782 -6.70911778366913 -1.79307257986231 -5.98157537801468 -5.1934305384706 -4.53192381423912
18721 8.40389034950177 -7.41874583506647 3.30839189429645 -1.24116000153432 -0.8872150552679 -0.847774868914203 -5.35876599535341 5.29126567962271 2.79319081679389 -5.34201295275869 1.63560033272376 -0.628638694627633 -9.76292325283665 3.30277559518167 -5.21409097788117 8.31522732249118
18736 3.43096215965356 -2.06527670837041 7.13068845920961 11.7773619944954 5.08157315887062 4.00635773743179 -0.248453878050963 -0.0432817272755006 4.21435754124489 -4.1344388986748 7.18358633862571 -11.7300512452995 -7.17332920887883 -8.02342671711835 -3.01460037309069 -2.29108486230465
18751 -6.0903625994169 -5.09551743070576 9.25806030550236 1.73238672170329 -0.760150613883282 4.55523618533255 4.14607464050533 4.83211699254038 -1.58891749559559 -4.78635592202772 15.47599109237 -1.96146516515892 -4.87903269348285 -2.67974728368329 -3.42190220117528 0.0324932372059545
18766 -9.50783837135379 -6.4780355813557 5.89117266665705 1.84452182083891 -8.55084903511671 0.34942547547151 -2.62261951377011 3.53444035589921 -5.1316873501661 -2.58312836787692 4.14310766089396 -1.49708825719061 -4.12802540048936 -2.06440934315758 -0.284841417770568 -9.75211652221639
18781 -3.09399958778846 -3.51449533719541 12.5049879057245 1.05441830721233 -2.02363581821887 0.777861617859618 -0.429363002939014 -7.28637534342778 0.922397004381489 -3.05809109207841 8.21358430564953 -7.90866853267721 -3.01934741079079 -8.46959389059981 2.25269845364344 -4.94267796460071
18796 -3.33910082745154 -17.0819654050377 0.68543649559106 1.22726277653222 -5.3066552032218 3.04204106414615 2.02192391671159 -2.56818131727125 -1.99567022908583 -9.02163275559183 9.7168862562817 -5.73995994034593 -14.0710227887986 -5.84950161110422 -7.07849879526873 -4.40932975681259
18811 -7.50447264979157 -2.72805943074027 6.90500220121671 4.18989212330318 -0.537833558140701 -0.0227931130623413 0.747986600478716 4.16649766134982 -4.15293157766717 -3.53748083473221 6.45264172554596 5.43603430860332 -8.39290203232796 -4.17618034153762 -8.78369383972691 -0.548716853795117
18826 12.0904776311174 -4.32653628762333 10.6372767506095 9.57392146578449 -4.75602123064849 6.11261013736975 -3.97666676863354 4.76862368358996 2.22843197362702 -8.62709956206058 2.71351321711321 -1.6073568477132 -2.03685710066564 -5.30564408548915 -8.80076957294328 -4.17732204673233
18841 -7.27000765969072 -1.72783433311931 5.36609945660234 6.15675144513355 -0.875212680463013 0.609632912652603 -1.32776523823868 -2.34521138982494 -2.41934631749757 -3.10150321610881 11.276369894294 -7.10625523452455 -1.13429069615876 -7.19297036682398 -5.13671362037089 -3.64580633208563
18856 -0.703253419770909 -9.31217249360031 8.19066572849213 2.36485524772222 2.34753154196064 6.11229720583656 -4.66625543667355 11.7321898518878 -8.12751055976346 -7.23755196266373 7.86856878807709 -0.334875930477317 1.05517278634833 -3.89406502692695 -9.00558428319252 -2.99117819633307
18871 -6.28877567111756 -7.69627019421649 5.56906484289288 4.37202125894569 -4.20976783499228 -0.608749703325274 -2.60681447080209 8.69162575411357 0.96449326810177 0.232155698677822 11.1873985288596 3.91623485212756 -9.57910160488475 -2.22091666406971 -4.58757850842845 1.31884132148633
18886 -6.51607072818439 -7.85242300719421 7.0326148587522 1.86784168221554 0.488684966304199 3.07538491196578 -0.180034553528215 11.7999528547446 -0.0266515204093908 -2.20694078873254 12.3108634660345 3.74961459522951 -6.55660425561303 -8.1268478277735 -7.05147664831314 -7.37979756763479
18901 0.535138180297139 -12.6237087555648 8.11022195660513 3.9943923259562 -3.23724730711035 4.04067882597662 3.3692887062958 8.19124235507253 -3.11051497669787 -5.12663840846947 4.29531659738457 6.99836128370817 -3.60800123893936 -2.12929683046176 -9.81032795671667 -4.49904084796257
18916 -3.85558665095731 -5.83210057286521 12.7317210499326 2.61104478311166 -6.84429166613499 4.27813700936084 -1.67656469250896 10.5883135631856 4.53134261178791 -0.973009441257422 11.9633800829224 6.99821311883102 -1.02346804642782 -2.74481768391667 -7.66940580382122 6.19264192570506
18931 4.43233114407159 -4.57035133761206 14.6470869853687 8.80538097523549 -2.54172079079292 1.0581744435229 4.18034870325448 -0.38802548220654 -0.137813261316118 -0.932964394944181 15.9912437463228 -4.04612254284774 -5.11128497216985 -3.79457425670989 -9.66109871453551 -2.65734509711543
18946 -0.957285497222412 -10.0555608125278 10.792632013786 5.22006619041394 -5.18654745897661 -1.99988779522 -4.03828713816256 -4.5861653599784 2.22713520972725 -5.50800803520775 8.3050569812915 -3.37741258785438 -7.64777251840166 -10.0405096736438 -6.10390601550981 1.6110615796554
18961 -3.69414509680321 -5.51999974886102 0.19959886933316 -0.160490976264969 -2.26565428983002 8.13050090051793 2.05637931413637 4.0368755795638 -1.08716710387023 -0.0424820215915771 13.249643220119 -4.79552329052986 -8.36767210082829 -5.27661069803531 -7.62826964275505 -1.18114069576434
18976 4.37350299961271 -7.58863548003617 3.99982009956661 1.59693135457215 -3.33757191729682 3.1847877897463 -4.35938203868027 0.861510377125111 -1.03692957095582 -4.03230686408923 2.60217159063111 -4.30840645887855 -6.47623604406175 -5.41140196432848 -5.69740182430573 3.3948651916477
18991 2.91878785854859 -6.36484949387576 10.7959240876908 5.48908712624606 -2.83643124085944 2.74682915613661 -0.982158926897712 3.82575457337287 4.59541775835723 -11.98830218674 13.4636248609311 -7.03187153286271 -2.43732581302352 -7.88407826634401 -0.407475277705386 3.80134708615947
19006 9.18677722709776 -5.35735490550413 7.00397579326574 3.67707766367288 -1.29479494621961 6.08387563999376 -0.68289297510781 -6.39083808335043 0.17938907602383 -6.5821983725341 9.90661729394701 -3.07960035836559 -12.3829391879648 -5.9497963025319 0.892688606284651 7.11999075946783
19021 -2.23431291182407 -10.7740370791028 4.792523973429 -1.41755301508894 -0.872094118234569 -0.586663544793369 -2.83449631727441 5.09456897014884 0.476622135294659 -7.18626986284651 2.53005485601086 -2.13898595075963 -4.30439007950771 -4.75099053340633 -3.02104432102351 0.223282378084263
19036 -3.25002423808772 -8.81004856782192 6.35370692278813 5.26774276221932 -0.371269631911574 5.55209203301683 -3.37372059979002 0.749525423919405 -0.75902962988415 -4.98992408527797 8.40890567687281 2.78561325514561 -11.3389176451116 -7.34048591644744 -1.90738564362948 -3.1135544808563
19051 7.48524094013463 -9.97835261820434 5.77004641076984 -1.87575488707206 -0.471975191735704 2.88492882671845 -2.82335576262433 -4.52800019395636 3.63228689290036 -11.065399516554 11.7058043888734 -6.75139242869812 -8.90765989537227 -2.5991690846453 0.42710877211695 -0.238505835004598
19066 -2.22502849232962 -2.4324788344331 13.1074573748163 1.67303905004095 -7.8214169722693 1.48998915152943 -0.540454921203114 2.87019914837891 2.39441671164365 -3.79987865700693 0.790228087073594 4.39910189096125 -2.25796483078111 -2.40523027041262 -3.84214071742335 -8.15668787551907
19081 -3.20457834702701 -7.51986434987266 5.12231876643517 0.113182428715282 0.63023885178721 7.09922927692053 4.83075435824445 5.36332233552845 -2.97790706461523 3.08621583250701 13.3792445533283 3.80046584333831 -5.14206121888577 -0.175605212941436 0.528504632863574 -6.07812863378358
19096 1.32320243379981 -1.22820593662202 2.22132316990797 1.34403206014305 -5.52079246114241 -0.237115357656414 1.11838528241181 -1.43047408994832 2.32316486153924 -3.33583814864643 5.72682971120055 -0.291106791056492 -1.27507047047924 -7.13329151329495 -1.43816709846806 0.0885528640148269
19111 -4.82656092851065 -10.6695372711911 7.40422994953142 4.66768431155424 1.58587426075998 9.47616519334596 0.846736168310511 -2.0738483891908 1.77279545290255 -9.03181681785889 14.9300927874736 -7.718647993318 -7.93224637548638 -6.88759356172742 -3.64398477179397 -8.56488095298496
19126 3.64143038641755 -3.35715787238237 8.92189297064976 -2.62708407303095 -1.00778927533223 3.75438157935346 1.42012782342241 -1.76516831511758 -4.01451318165842 -2.34278753883428 8.19296847909851 -7.08640845706941 -6.18350926421072 -10.0743567297336 -9.62503780417989 7.05968001169631
19141 3.59280301954431 0.310516626297805 8.23999319318281 3.33231464414874 0.672210226559574 4.26215142093871 5.82367069457792 -0.618372639902308 2.75384168221681 0.896724307769033 3.63129400301768 -3.75829449651803 -4.37541429782265 -6.10633435378432 2.0543356068668 -0.480611638954699
19156 0.775976983624836 -2.25768019936318 4.27628977280955 0.726876966430687 -2.84887380070544 2.47671350969307 -3.43104596610573 -0.885269476489332 -4.35416283462017 -0.238566613143674 2.71752368426117 -0.914228282394229 -2.86793507009006 -4.99180295148442 -3.32204914514153 0.458230362386548
19171 16.7065379224686 -5.04335577014005 15.8925277010757 1.39411576927025 -8.32179093003043 -1.37348527237959 -7.27508812729784 5.71160944018564 6.39032385187587 -4.71497782125603 4.47720079317526 -2.71003358615969 -3.25217023581931 -11.4640481430676 -7.71951056205001 9.14247550128962
19186 -1.5695859675268 -18.2250906832292 4.97980377441307 0.253666507925998 -3.19880753571988 3.41004433208802 3.0598750344269 6.43488492516937 -3.53521460666064 -10.458255898931 9.6652951715055 4.1228202043038 -16.9070118189017 -6.53568358260733 -5.79051349532669 -3.14336365851297
19201 5.19108641770139 -0.458512678393384 7.75691772645936 6.5128258116602 -1.87854727715448 1.61509209385684 -0.620653333921627 0.0233760696590913 -2.74069864487016 -3.44507333311004 2.77940014093173 0.719689673210567 -6.17340022614801 -8.35388472453824 -2.21718618754599 4.46915110668088
19216 -3.27054760494935 -7.02884804314433 12.2981505163107 10.0966972186139 -4.42698059094905 4.01400571976501 -2.01533853383904 7.68244832899752 1.44157189525391 -3.01101753313481 9.84245378821787 5.28217968763361 -4.61095208817867 -2.86595752543973 0.00290912575715785 -2.39671453561179
19231 -1.09729459993074 -6.17196004073951 4.56362527363205 4.12746869455466 -3.68105899708935 5.49220200683348 -0.83082837460049 -7.78969744352466 -0.289255916572375 -2.07843943290211 9.94681126453789 -13.9589395036406 -6.77508516961635 -8.44108256940622 -5.35152215967785 -0.0628089701690409
19246 -5.81006763315566 -4.7719081063656 6.7773629091873 -0.078240540163399 -3.9569362353937 12.3624357344196 3.73575210308786 2.61573549285383 -3.61563904033363 -3.57489857248573 9.22713379318578 3.34162155359038 -8.425862221578 -1.93572829478605 -5.02275674952662 -5.2172506193073
19261 3.56100135997513 -3.71157182778851 7.98635623204962 7.28787286101479 -2.67735204436303 2.3724600075966 4.06663436795303 2.9284992016863 1.82880674220328 -6.87119919471679 7.53733293088255 -3.597604374013 -5.29597428458224 -10.1940813034185 2.3394310961888 9.02280710585066
19276 -5.41125859090574 -18.2081730672405 2.61960066409099 -1.11864609084269 -5.40994809724171 -5.92985651147358 2.10706485867699 10.2137178298524 -1.68532982383135 -11.5774698694816 1.04228585073783 5.03517671201504 -8.67219754988595 -6.489732517741 -4.01940485256513 -7.9807602663508
19291 -6.43664623564073 -2.01247371228948 4.81026707128798 2.73128369211002 1.64465549425269 3.22841722926047 -3.83014041458748 -0.25637565014851 -0.805968370265552 0.225521396277754 10.8153109391259 0.285316512138121 1.50099528223937 -7.31532567198176 -0.647055181318748 -4.25583731443386
19306 2.69345334632523 -7.07246536525316 0.585752412456249 -3.34584519139301 -5.05558767037391 -3.02008887670829 -1.00495555400972 1.06501085390724 -2.68884383258455 -0.229670464376674 5.09451523728651 -1.34461522069658 -2.81133687291332 -3.06109032071522 -8.58037008750607 -1.74138156781381
19321 1.19392660937385 -8.63548441164897 7.0144663360229 2.77568629635256 -2.9037829131694 -1.05111431995084 -8.11978613362922 -0.383285783593973 -0.677815317293317 -6.24437153073229 11.7583136328776 0.961778231715566 -1.84074795949248 -10.5419042363349 -8.69699722793371 3.13745267918964
19336 -1.2691635738214 -5.54475951437539 5.07379750732636 1.2331267585056 -5.80598578596174 0.405224412016704 -4.23573796934882 3.66320009346929 -4.12646318506643 1.57336221218925 6.9374048458206 -1.85457191161429 -6.08068741632216 -10.5732398712188 -2.9612926740823 6.53699500366828
19351 5.83758853276638 -6.82049210499136 12.1362848097165 -3.54251465107236 0.385820491337148 4.81772472234705 1.1162156701174 -2.94327903380846 0.955520997847261 -2.71822465817821 3.87297445930763 1.63683443087875 -6.50746657477726 -7.66780824818351 -1.11975729922414 4.02440004022427
19366 -1.62735080294215 -7.99984648375287 7.0230656614033 2.93126518001107 -1.34386656186056 -0.700429731989204 1.11512424235453 0.324407837052438 0.903161190857798 -9.84779208073169 9.64059336553306 0.0928914801442051 -0.937738560433748 -2.97639423324336 -1.97126026425283 4.04438474850764
19381 4.27098914112876 -0.386827531942483 8.99644812708316 8.37620534210573 -2.45321412819191 -0.639244487325102 -0.0877787792433329 -0.177210895023092 2.01510364208412 -4.71673741954111 8.66493303655109 -8.08506236911133 -5.39548845892934 -5.35882672991875 -4.61383589061991 -0.835857007841614
19396 -0.715250766558053 0.261692128067129 5.85228616421628 5.59228499187462 -1.09073278727949 3.72397109797871 -3.89208820766517 0.453841970533702 0.820874324999747 -2.29309051173921 8.20912871250591 -3.42255540830552 -3.38623289379295 -12.9174955580628 -9.17521050659566 -6.45282980763821
19411 1.47512337241204 -0.206412470934805 4.90381348252636 6.1351334739618 -0.570250004421041 3.84051736585322 1.95858001148258 2.71783764245772 1.84213321861345 0.603557836768689 5.40886581111987 4.55458991814108 -1.48697236555231 -2.07634640637378 0.415933789400347 0.431646240138191
19426 -7.0498213139013 -8.15399719758397 2.77851481106283 1.50454537014907 -4.72585252063944 4.01755026746351 3.62732210701976 0.959231887512743 -1.53810748499225 -3.54304547500894 5.60631798099027 -0.284255110571527 -5.95338800712287 -12.9639712646611 -3.07539531159533 -1.82167830085732
19441 0.00743715642625098 4.74333307526301 8.13071957964947 4.58401473664768 0.763193793785714 6.09077972315329 1.43332031855803 -3.79118875143582 3.85184855858881 -2.63487399197153 5.73899901488798 -11.0070558313202 -3.6067209012542 -2.24882578938363 -7.35621755489132 -2.76557276915026
19456 0.292478241971467 2.16478788871743 5.85402998491764 7.91367234408869 -1.60409406468052 4.21863282325537 -2.92648468098667 0.104874362067146 3.81405670305269 -1.79405868191053 9.14537470372276 -1.33228946577885 -6.80619720818103 -6.83978000883127 -5.44626178370646 -1.04546713672268
19471 0.30244637671079 -3.79612792728427 12.4011354205728 10.8176258282156 -5.23013554788696 2.28673138292196 -3.14498213658893 7.07502288253953 3.05104393975215 0.761706724032299 14.0599334401485 2.83054620546541 -3.55428972121613 -6.36044142864725 -4.85951787808856 -2.33865211312198
19486 5.45841706199269 -10.5908342005836 12.3472619977707 5.86536872470673 0.343413877404817 8.0925223031877 3.65881840593914 -2.50418178096635 0.558349469104096 -0.928530133214299 12.4536206887408 -1.31318433608554 -4.87378274626445 -5.38730523845263 -0.486143854786008 4.92140356466711
19501 -14.3999440397876 -3.5320222649684 7.84103834715063 -2.57936416756272 -6.19440952683677 -0.32275033048758 -2.4540475468907 1.13665072292284 2.80839375383571 1.59605374728124 3.00752285547276 0.0263966149102941 -5.56068354702815 -4.63553041853983 -5.19668747710445 -3.45865095415089
19516 3.84438556253439 2.55801663152302 12.4647278421957 10.7635879704497 -2.40517560020253 5.41342411749113 -2.20832537518667 4.56108706737674 9.09571981424865 -2.04154907034046 17.1543738181464 4.08938966899918 2.66296786374759 0.79327351149704 -4.54521231033433 13.184130662303
19531 4.48369560792751 -4.51668969473394 2.6159805337192 7.36377083430921 -4.3836432640687 0.336583791728306 -3.85207417269822 15.8077605695242 5.4553759864931 -2.71229694386734 7.10668768803385 5.90624018937963 -10.9780517240538 -8.17143372648523 -4.8631372874308 9.5064809717563
19546 5.80829421973482 -0.119042352004903 1.96368382124071 1.50807191130942 6.49459052212141 6.67648822279798 11.7509480014564 3.77599670973523 0.476038021487901 -6.53703966170719 13.8391889968308 -4.95475689090129 -13.4616018316029 -0.528806538255554 2.10892656262507 1.67641011796528
19561 -13.4384811011824 -3.58231600813476 3.44485146667923 3.27848467258313 -3.92398800236198 0.769948356566922 -4.54242840924489 3.34703866936593 -1.63172343064054 -5.33496062970457 3.48183243579813 -1.17991891430386 -8.25181380824807 -4.12322906938642 -6.24065265538878 -1.65943257791221
19576 -2.54427420746493 -6.33528778439784 7.99931258665397 3.12376939794802 -5.69738448322738 -1.73489170048546 -3.90380263622452 1.16554465379544 0.927030957003085 -0.579869931554459 5.66180545254902 0.211403062820599 -0.729769189656206 -16.3623013300783 -8.0947958870945 -5.02596938573828
19591 -5.07432269197703 -6.58779547450277 1.69935810399451 -0.191554292734358 -1.4645918290805 0.857672239952654 0.310046719741708 -4.47414360539095 -0.33997594626046 -5.30441395317309 10.4592781310285 -5.03897527093543 -11.4033641638285 0.90819691986201 -4.24434700297601 -6.44851572274695
19606 11.0182062185802 -3.56831185366885 10.0797724556095 -0.264178309736417 4.60151445276247 7.54213291636494 -1.4411322872434 -0.5345756555409 2.37296241277187 -6.76630333407141 8.02130030398633 2.75092159671021 -8.04536786107294 -5.0681841874539 -10.6897924520888 9.83880408291775
19621 -2.8896921382295 -8.28989083503208 -0.904493270485983 -2.51695516403987 -3.57988859801405 5.75432329931611 -4.02262316252779 -2.47530280236356 -10.0860722316781 -12.7727820205009 10.5223281449227 -3.28676876685162 -11.1877738641473 -6.91560306432038 -1.58436944805887 1.54194576941339
19636 7.73673496535697 -0.497743152577403 11.1044763615237 4.13966996939448 7.04573151841459 2.87476419507987 6.55579967919452 4.38098731974122 0.104557355096773 -5.8862411467657 12.7444555680058 -1.15644595922027 -3.44346923107457 -0.586583917701431 -2.24774111516662 2.01507247214926
19651 2.36214159464779 -7.73709182901968 9.28733537322656 5.64169458639431 -0.0563453038646764 7.71335989317682 -3.31365141502726 -3.61622628337439 -0.250231435665443 -5.91957940986688 5.6869815200176 -1.17555430124304 -0.595719819712596 -1.23657376781078 -5.51097108574238 -1.90783529705214
19666 0.751757562603668 -8.65724425898873 5.18852599388036 0.989717148830047 3.89326203510372 7.23826195508255 4.26914431799325 -6.57614267575136 1.56772604570643 -4.91789900572019 11.0427567123673 -2.71674961143108 -1.63497384181102 -1.6432381145935 -1.87717677757314 -2.77799562036421
19681 -0.889550007768182 -8.08349951664261 2.26446780096612 -2.70933414110074 -6.10991209692129 4.2010936450175 3.0864279851881 -1.89013234652793 -2.17173570807396 -10.0513068289913 9.47326496158892 -5.32763618859181 -7.51584628217576 -10.1873260059397 -3.40241176479722 -3.52871455869898
19696 1.05318916217564 -0.956456246523139 11.4676963380104 6.87675381923001 -0.871978562241681 3.63564949993231 -1.30941560949697 5.88587638554284 5.53889964943715 2.53691178324313 13.3869068484244 -0.542398082442382 -0.6476354314077 -3.65041761930327 -5.75385211085011 4.19865842877801
19711 6.14677126113183 0.698922421289065 8.67616927325435 -0.855664157231836 0.832322071525826 5.08402157648955 6.57196156678476 5.9707304285092 5.55776467787255 -1.09388438273199 11.4047585371176 -2.43961752034861 -3.03444938825247 3.69997688979647 -1.91581805592063 5.61278704592994
19726 1.5329206827157 -6.09184630989323 0.966073396889778 2.87198027197591 1.06592880705535 7.00367783319011 0.613931324381358 2.12650865816291 -1.26064132246408 -3.41555681884003 5.44299798477268 -1.35884911421154 -2.05853016887438 -2.7886559765015 1.78980973878931 2.40687993934809
19741 -7.48045349476013 -0.640060418627423 7.33197666221264 5.84816209024033 -3.85882618349818 2.7739956257615 -0.709118172447214 1.89260478938669 0.107030846099184 -0.606708457194696 4.44323827851704 -1.99122862100083 -0.612858775127413 -3.92322196478263 -8.32174659189051 0.162802405429522
19756 0.130118773233967 -4.67263040788548 2.34500629203156 0.0909388823624853 1.2916153039077 1.6226561700844 2.03442211358049 3.12915805851169 -5.45450292448741 -1.45288712721227 4.92334587494873 -2.98503840368849 -5.60722133285085 -2.40358771206602 4.05855140601176 -0.065522950316105
19771 -2.23380165649096 -13.2448644675162 5.17410665134357 -2.32508823693678 -0.950737335937657 0.619274512263135 -0.610713873360909 -2.46777467065579 -7.53993215255928 -7.74626226535481 10.0353757108128 -9.30466015563435 -8.24834860573738 -12.0289950219062 1.33537941192094 4.84069051707507
19786 -0.143314037252028 -3.67038128144264 5.79802350266205 8.81440519871496 -3.70560101295011 5.19402513269708 -0.445796531107051 8.50543518214157 -0.913987963527995 -1.64501525057727 7.21767829735315 2.04930587765192 0.684888477989437 -5.51202059600452 -3.62067127967362 -0.198685879420413
19801 -2.34634837920896 -0.902057879185239 -2.36278038087639 -0.4740550237077 -1.64029117292206 -0.815584281189338 -2.03181312836043 -0.766720715663301 -1.79557554855928 0.061654721497991 1.60919667414879 -4.94742729281017 -1.65974780533518 -1.18250610947504 1.14131658302472 0.747136636551994
19816 3.41782776198292 -4.55892436515763 6.43795751808813 6.2546929474385 -4.67837011921493 0.0642113948562302 -7.77303397230807 -5.156176347558 0.0791987772744305 -11.7403158346374 8.78676204194224 -6.60367576318207 -3.4189599897921 -2.8293189885956 -3.44878975548174 -1.61370460575972
19831 1.17450976977019 -5.53560211360338 1.7412030843301 5.22309862973701 -4.93636203935729 0.601323235675847 0.982419039135134 0.0785985454686535 3.03371418327714 -4.15853585465422 2.35510708660202 -1.97099709140222 -7.03035800163282 -3.75118760982953 -4.05977172744223 -4.49358021349419
19846 6.30564535084342 -6.93683897066824 5.43625273361219 2.83226533124866 6.40169376251 -0.0856557220587408 1.49507182598068 13.7997965999239 -0.973658678392482 -4.92118504938925 14.6765143250274 6.34187227154353 -4.42325992550879 -4.81727591935449 -0.742932613987757 3.92668505674392
19861 3.824171127688 -13.1401903507125 6.9088087161264 13.3535281972844 -1.12945463950493 8.12178504606955 1.88614175139825 6.2228396394206 0.659331286425903 -6.1740981056551 0.979752693758979 -10.5638782904743 -6.08888421235873 -10.9011821312391 -8.8192097153185 -0.830509734025152
19876 4.3014654703159 -2.60614126809782 6.12130795334606 1.78307184100705 3.81920111826691 5.6118067164127 -3.79983729334844 -8.81625201700538 11.7105637692037 2.91856160575453 8.33008862920337 -5.46104512313907 0.978557044578014 0.33749256202412 -4.63307072045069 3.72555050055307
19891 -3.29234755825589 -7.55283162130059 6.29398860820526 1.65945508401483 -0.350010657424717 9.23010668389714 2.1438978915871 2.23489707628943 -0.0369354213133712 -5.3717842599976 12.9558013764634 -2.56038780871582 -6.24832356509478 -9.00519266414058 -4.72065259452865 3.91955171785662
19906 -2.00597273706814 -5.55099362008565 5.79789636021935 7.94849902041271 -7.43181253699791 -2.16336732934501 -4.25511006623018 5.07654442884609 -2.11714414686663 -4.62541185881695 8.32618927443846 -7.84171719693723 -8.56824807849467 -9.00663668071898 -5.47119989084823 2.98045095090128
19921 -0.404416649775722 -17.7371698412116 2.05098344767728 -0.831461493526316 -7.21671472887343 3.83356529652382 -3.61890457846342 1.61098596592843 4.41546539783582 -7.58159562759139 8.0689163434118 -2.86269481418046 -10.7332590166959 -6.39677212130737 -2.38122449103634 -12.3357521790975
19936 2.49367229107801 1.58979317892226 5.44958201604446 5.78591725412359 -6.64309224858732 4.39862481084419 3.42386075878052 2.90992278767404 6.27927292748963 -0.4197605349501 7.52704332163026 -4.51311357806989 -5.7653306313348 -4.42344028556239 -3.63239539317875 -1.18162489053044
19951 -0.810004479986321 -8.88192224467309 6.39775601776818 9.67734015766907 -4.61670135532401 1.03534197784423 -0.443868397756437 6.09398942950923 -2.6801800231932 -0.693255121167735 7.01786663195757 -2.61957945837915 -3.24339170638922 -3.67524568885565 -8.26682017891101 -2.45569367444343
19966 2.85351929533424 0.126926932990273 5.29014900606686 3.33053639783736 0.128543559790967 3.74590723260311 -4.22805065569211 5.65339943373704 3.65461061075652 -6.10920482734022 5.23140901443234 1.67113754307505 -0.0446182315503292 -7.67510900806303 -2.17477793174219 3.6847186022078
19981 6.72363148804578 -0.608051438790766 3.99456273242917 6.97636981173583 -2.64035498916719 0.556148022352417 2.28255791346033 1.15805618576088 -0.615856096826898 0.149692672503964 8.20944981075971 2.04867580826658 -5.00780635914294 -5.01313863678646 -2.87967964815108 6.39480412623495
19996 -1.24224114743796 -1.25279348816907 14.1083648410081 4.70620847643164 0.0659760301961292 6.82159446626459 0.646251863419621 4.77636005607846 2.42539575664805 0.260310804718271 6.51805499798399 4.49219364410352 -5.25469924476506 -1.61823200660868 -4.9710333977974 0.972414170021193
20011 8.65175273164372 -3.1797738651757 13.2126475666415 11.0983337428886 -5.60975116309283 2.26984168653393 -0.968591116218837 -4.43289450364968 3.09576425692708 -1.38227381930157 3.76722539908175 -5.58362178426523 -6.96068379193103 -9.9939408084339 -3.63297299948748 8.53946114876321
20026 2.36129765481133 -8.83395232938993 9.75982071897318 2.19804771627614 -8.22891453616846 -2.37553592558907 -10.3313677290038 8.02282506439461 -4.57578247110482 -7.82734690316824 2.1277777686141 1.30087539392594 -7.38853501732491 -12.3616071830876 -15.5878947300715 -0.0237802368609108
20041 9.12665397274751 -11.3937168439747 5.53781139616556 -0.786571736627004 0.388803888661511 8.10069510432691 4.18679710451557 0.844015375300124 -2.17561224241682 -6.06598244973463 9.71166081939462 -2.07472280425244 -6.09458367624263 -2.10374256045879 3.7586580193953 5.38078764238505
20056 9.24040746073595 -17.2053366431069 -1.25486958354298 4.23456613487001 -1.86620956563514 6.68141573583951 -1.19540432454429 -5.9829025509049 -2.79195038437197 -13.204604759925 5.54791297484804 -9.12297058411831 -11.2842819648914 -6.46550596907057 -4.09116939027812 5.76209962932841
20071 -2.64176837706838 -0.379813284327299 10.0132553038476 10.5584203362116 -0.868157959111523 5.34119376324603 2.02103289140593 10.089253927358 3.54007505537592 -1.77783676186158 9.57521485337113 4.0412784692577 -5.55317506360285 -9.57482609921848 -6.54138490803366 -6.3018537959858
20086 6.8784570878423 -10.6570900873557 8.13642343442575 7.30718150109742 -9.25295943737827 0.144389619238407 2.9580750739197 15.3041264474666 4.53777511670738 -3.04059597839425 6.29025270624821 8.46833053147025 -1.88601933979748 -7.05998496572948 -2.62328939419689 4.6583963664096
20101 5.6468643352794 -4.30801056344454 12.8312738309693 1.80604851398574 -1.49810142976635 4.72132841915238 -1.28733771968576 5.49907343606875 -5.55165545428253 -0.708080796164444 8.06923267890111 -1.25084366259271 -5.57266703979265 -12.2589992296723 -2.33390707205738 4.98265631000675
20116 2.9864727391677 -12.6648759592666 6.17532764801001 6.3467870457774 -1.15301151230957 8.84542226186984 4.79562609217773 6.45793102573407 1.92630444255635 -7.26330637252364 10.7174848174414 3.19329269789912 -3.25897479513038 -8.03825904765933 3.57063033665271 0.424744208556217
20131 -3.1981231713319 -5.30035272529001 5.73992192403326 5.6316834641751 -3.58446585159303 10.5967820314013 -0.990537661165339 1.42546069734318 7.09653489723389 -3.67816581135283 11.5855485289674 -9.18574023146174 -5.69248280504123 -2.40158832027238 -0.49707174036424 -2.85967986445529
20146 0.347037518698408 0.94958256086355 7.38288193492325 6.83813515361721 -1.43091224921981 0.972342106512472 -0.693636265474674 1.59637626088105 -0.0146852512915561 -3.20536571513892 2.07693927909064 1.47977748974967 3.94466994878922 -4.28632275611215 -1.72739668246593 -1.52441409210979
20161 9.24722846246986 -10.5228798294278 7.33023045842398 1.08230606277357 -8.80152683786365 -1.2258330357802 -2.79004230243699 0.805393177546579 5.66522252615388 -1.98197299196305 5.51399602817918 -1.30038858052378 -6.33825934486509 -3.02302519243895 -8.47032778056619 -2.12161752681378
20176 -0.857513177296185 -7.0824430486044 2.54279976886066 6.09552527458184 7.92278453265801 10.7205317378497 4.67302446784948 3.64140213870759 2.11499597343683 -6.95864376532247 16.176426863762 1.57196090818178 -4.64320321386044 -2.89876885204854 1.3907942219057 -3.12534274693742
20191 -0.514165380135829 -12.1423533271407 5.7387750294081 7.97934181154634 2.57366202342337 6.40953477630041 2.2520040227344 -2.04169508898088 7.25472482272299 -0.780556409993246 14.2199239473545 -5.91195653198456 -10.3908113657982 -12.4130028577812 -5.5361448823059 4.05542808200877
20206 -3.81695158642306 -9.37379613226388 5.60358750745946 3.2146307795097 -0.0737126170140982 8.5541325390246 5.12779833284841 0.421880536736487 -5.04615391161053 -10.0710795086534 9.80224597619217 -9.05828339798006 -7.60531067406027 -1.0441659300679 -1.67437103577182 -10.2069434041102
20221 7.49072261107639 -6.00000779075348 2.763950227001 3.69384275855239 1.44653762308744 5.19738046570885 1.54809250552785 3.73758531042092 -7.00414955579646 -8.18924094578879 9.73187734702818 0.932385701645934 -13.7541143314144 -7.51299879277746 -4.21615698156289 7.25798509475578
20236 2.44701559882466 -3.52306542757011 1.72865302981386 1.88945482922688 -5.43379701829494 1.85521533327143 3.85026136418559 2.15554928175255 -2.92148801484157 -6.25264431144542 8.06637542818359 -2.23964147517387 -1.43270067861688 -5.50349088229401 -1.19267552245761 0.395615464870437
20251 -1.3127675370759 -8.31338195691836 2.68980057398826 6.67432717021116 -5.05784114127963 8.2294481529306 -1.58069324273862 4.48685411536975 -0.914989592612844 -1.53372251685884 11.9782128135827 -0.17185682383188 -3.69751218475517 -11.5977053652907 -2.61096080000297 -0.119364523753975
20266 -5.44822846939332 -4.89813442139449 13.7669947809371 3.26743351164874 4.53818562228618 3.65920672011157 1.39439562203075 3.07361852608353 1.92132650133421 0.105169159281966 10.7686659675355 -3.95792764749921 -1.19318177358445 -4.05307605627351 1.53408793031028 -6.21107468656336
20281 -0.0810910250418446 -5.1677893978421 3.67610871746099 0.037306657146953 -2.14560614463695 2.40413125573591 0.912181694139021 -4.25811168241008 -3.67662285915184 -4.87963762856323 6.15659328755577 -4.97732979959276 -8.09173765774567 -6.96666451616223 -4.16839053596103 -6.24327774298885
20296 -9.14067203030392 -11.1698849330631 12.8917181640003 4.38979272008301 -5.52017922313172 8.17315641823611 -0.355027622915401 -3.12787325546638 1.09531180861286 -4.72533815373219 17.3637035441376 -13.1504887368114 -3.36868287696712 -4.00711534806447 1.05667748269494 -3.76259639533716
20311 1.47357150232826 -6.8753398771515 4.04186574141646 3.78250358037071 -2.20711650269255 2.42451842971509 2.33937385163048 -0.323221949608166 2.46262589539477 -7.47459424705931 9.11472800115201 -2.00210205342964 -1.9164834691321 -10.8724627682428 -3.75687908986413 -0.49574632517304
20326 1.23862532302715 -4.81871906671349 3.13170024798259 0.119299328280251 3.88624615795363 5.07345072119511 1.01991501652016 1.23858025396872 -1.04766261366148 -2.83112617537087 4.48311414376223 4.34993698063403 -7.76905797331966 -1.46886320684701 1.97438936418211 2.23814529579918
20341 -4.57054119038107 -7.77924059877315 6.8948559274516 5.27035000328456 -4.4409227260756 3.99003333542948 -1.07274339285502 -4.40935893714441 4.376802081867 -2.75906842380352 4.15611840395645 -10.7394658998945 -3.39364495070935 -6.53571328194042 -5.33060812228764 -7.20368404249276
20356 -0.757988609002104 -6.49261072642538 11.3615216099084 4.65580743013733 -1.76783232334259 9.79227565008158 1.70748370769255 2.42379789968856 4.85023946140931 -9.93092460322199 8.74120758504085 1.68071650296371 -6.00083060926497 -6.70458098135949 0.535092669478939 -1.90854808505003
20371 8.06764704159286 -5.83902057262229 -0.161173934082905 5.40973807069689 -1.49714906835814 3.39532510457191 -0.405721352097682 8.72581778543881 -6.79269639518763 -3.59158441829892 8.7632487107717 0.523529832829544 -5.85122630811421 -5.93297271281422 -4.78374402678295 6.30974061318867
20386 12.4966658395356 -7.00196607176369 6.33337303646212 -2.90953263386115 -6.67312647044314 3.61558576488597 4.64109042196867 8.0131760475049 -3.94398523931351 -7.33723997042718 10.5861203989086 4.21779696714369 -3.05304037000055 -2.92343557780788 -7.71359150035059 2.64352827292473
20401 0.830571727809451 0.66914966225891 8.91504642048119 4.51648659259946 -1.95361930160198 5.22910301479724 4.35596886699973 -0.172657786915052 1.30723376281629 -7.00727972503485 7.37180252386565 -4.17972325744264 -7.32746224289755 -1.03732580329585 -1.39325895937967 1.72825809204258
20416 7.11855001284788 -10.677446240915 7.12579810173013 7.9994696639846 -6.16259258319071 -0.380403965457409 -4.42203719291535 -5.00500160845767 2.61098334464066 -2.28541759580925 8.69459947607873 -8.23385279925684 -2.96860258820066 -10.9986633726482 -10.1950806061351 3.18895344371354
20431 1.39390628776001 -12.431391847472 7.23007804315252 4.98918337607745 0.98991973026387 3.26093082760384 -2.92533998024946 7.38005459661751 -4.35040712009393 -2.91082317253752 7.2713415064633 3.0212390911526 -10.7656192671271 -7.94195920729914 1.3547390494316 0.850479530841895
20446 0.587366461118721 -2.94059042842819 3.15358863677629 5.0867703868803 -6.07286029897227 -0.414646113816947 -3.49334678046782 -1.06093742104371 1.10763112148394 -5.77305695205379 1.17763678908838 -10.788573927278 -10.2048700241592 -8.55896687016183 -3.86070502217241 7.94400884807878
20461 -0.685648947245997 -6.32974471590935 4.13851617174897 5.71114088634424 -3.30936264945817 -1.35068107527602 -2.41501232298646 0.677686897001816 2.23174827635727 -1.89806582162504 8.29504453869778 -2.42340543875764 -4.68541938777489 -6.3172430225329 -3.35600077230923 1.57259458950981
20476 10.7221850849687 -4.32778164721577 8.20863008365376 8.07825956063741 -6.6231476571027 -2.26923862687992 -9.75766047580946 0.044671364022419 -0.898136733074111 -6.32769329010932 1.09683389357351 -16.9199010462979 -6.45713998942716 -17.4608155745822 -2.25959462630378 8.2890127679158
20491 -3.05597829216479 -6.45056079622098 4.10356135242494 3.57137386031019 -3.68928151466604 0.406375309216658 -2.05818030704859 5.43412024067987 5.35502671846292 0.149007299167116 11.8084478295805 0.132951825678475 -13.4824953197632 -9.89349364491372 -6.86027846030474 -3.01982845697635
20506 1.98623069774682 -4.69079699842288 1.40382303720407 1.87865551784277 3.57602999959664 2.68871621558685 -1.93706759116517 1.11986319117421 2.95652917684574 -2.49967743583544 8.31471144579064 0.412754967687803 -1.53770365158199 -5.13994442966148 1.3763561722043 -1.67529836317592
20521 0.418673051280669 -14.1715220438722 8.88577439828924 5.46583075360802 -5.79699038707488 7.85072531358224 -4.45250873073526 6.14131218600043 4.08807976192134 -10.3993185844549 8.86594114610316 -6.29411157545956 -5.58200725243276 -6.48921396383966 0.4281926740533 -3.60087031505547
20536 -6.61735493448848 -9.99878821982389 14.7724434973013 3.94242866495785 4.81786071058339 9.1495164535214 6.62524348179386 -6.46430054217576 -1.31424222115422 -6.39846757450013 11.2770374326086 -9.89648628693921 -5.88725762874332 -11.7833975156967 0.0721867278299499 -7.37968998804902
20551 -4.89227810090497 -5.08455142331625 13.1144121471186 1.88578320357503 -7.14707171306611 3.05408723419885 -8.35625085203029 13.5046612489963 -1.99728389249822 -4.29907949609608 6.03886749174017 4.03726837617568 -8.08789685960071 -5.32212589207542 -4.10881889163911 0.831946386625685
20566 2.81162931550462 -12.7410795174967 0.5794680575088 0.9024865708503 0.32778087338228 7.38289177053652 -4.71765826934908 5.97097020797297 -2.15858065959879 -9.18569617087565 6.87279244268243 4.91941700748559 -20.6855923359259 -10.870828416849 4.12847464527282 -3.23123645816724
20581 -1.99565742230676 -6.39696243371993 5.62429605879756 0.0783389920363469 -8.2403183474053 5.77385431623586 -4.52424375278417 0.992883446193452 1.36856169467061 -2.46875193963939 7.44522110077728 1.63119340651508 -4.44824451371419 -7.62507414551871 -4.97639150760186 -3.62953320140879
20596 13.5702825663136 -9.48317043079708 4.73124297863927 4.19675693436453 -7.62513394867485 4.53767908246082 2.72402961399815 1.83143811302925 -1.72894467490971 -13.2685496365958 11.3512765638342 -2.42630812394282 -2.00678472431064 1.2190327028419 -3.85289094856973 12.9429383290881
20611 30.0112282373326 -6.21290751365922 9.47018008545592 13.0315003084347 5.94418089802854 11.258016845097 13.1483552298734 7.65694324232648 11.5762510345793 -1.07903949623367 21.2378942965715 -1.18465256101466 0.00636838337977697 -1.64159737935019 4.1317676260748 26.0778177117584
20626 5.90831744109908 1.24581253357367 7.41080225012565 3.32247520320539 0.183279107928855 2.24614408022251 0.75787327925129 -1.41310813596734 1.98670298267266 -3.4579746925966 4.48019264802723 -1.64310813855228 -6.42633779461679 -7.12169245587909 -3.04299739513929 5.65448255142804
20641 10.9236015875322 -4.87256050603235 8.6369899486732 5.65407604612285 1.6079301649046 8.09633075065755 -0.757952016520559 7.1093515786822 6.55541884529587 -4.0117855867168 10.3208059631675 11.8476100924823 -4.2017448795586 -3.45698487180924 -5.440408793651 6.69216641878723
20656 10.7060840150808 -4.92742336358404 12.6226862512514 -2.90072754108968 0.0673839299318639 5.11443574268389 0.404468387911357 1.67020992425611 -1.43561599730326 -4.63942559914673 7.83690370798503 8.59381020482105 -7.31831361981618 -5.20813830825117 -0.446961044181689 5.3893170141797
20671 2.49991901363501 -8.31183351529044 8.12049353090869 3.46503288236665 -3.42087745616029 8.28669437484237 1.18839928359204 -3.51973962179645 2.80613974128758 0.560801544699925 7.50600375674919 -2.97234350063344 -5.06042319268539 -5.20392333349641 -7.23247196390591 1.0943367082255
20686 10.6840965006252 -5.11647536205167 5.73707348177645 2.33128946932135 1.0238259810255 3.24635862201499 -3.06149009523836 -6.58040231092005 3.14178299032289 -9.32597763417671 8.50375761605296 -4.13722741936842 -4.80447373543547 -2.7976778565497 -1.52470824870598 -0.318205823635948
20701 -5.67689489987837 2.50150085790389 10.4164311190484 10.636768000628 -2.80734228665284 3.67960978926821 5.07209975895504 8.559440205398 6.18705469702445 1.55074943947524 7.85268145358029 1.71714955932923 -2.81490028547611 -0.589106866397523 4.5789765246893 -6.69653425359582
20716 1.16090296584854 -5.64723964653303 9.77434150145802 3.9367088532975 -3.024441227654 0.0353175674022361 0.503586589321084 5.75152460651273 -2.8356561924804 -8.19622296703092 11.3408941323598 4.79476884520846 -5.52398229719046 -5.35153168568739 -6.008859830402 -1.53402196985212
20731 -0.948186669188472 -5.59609895494024 9.61953702952872 5.35885774625183 -1.68164944089818 5.56091082376676 1.78289537140761 4.21280064751277 8.01254626087099 -4.88629367778393 8.77545475215869 -0.0454830520877254 -4.10758253166794 -1.95926910190613 2.27459313627954 -0.522907386638514
20746 -1.8392806073035 -0.807915002156325 4.58620860716368 3.04594594101962 -1.45448332566714 2.42631736887334 -0.848217822478662 -0.0268569673034937 -2.09280583059791 -4.09778331506213 -0.19597373967291 -4.60267324649452 -0.831405541770535 -0.251665276803608 2.49757381197492 0.670403792100992
20761 -1.8169073938438 -7.63255418626376 8.3319647476081 2.13581779959899 1.94512575674434 2.7008033801374 -0.00580255044699518 6.93234490971633 -0.299004889090786 -8.40521579004551 4.03323778249374 2.00216801596472 -2.13577519818926 -4.83806186847128 0.471799740599805 -6.06425817257727
20776 -1.54748912879667 -5.62640404066918 5.87295460442165 1.11287276628221 4.7476739721528 5.46383043448694 0.993174701805067 3.76234628741276 -1.83169703508686 -4.27581703204378 4.67814466416416 -1.88560709717445 1.71879811303244 -2.77730960658953 -1.56956346413816 -2.2572462193772
20791 -4.14303021548668 -8.04163699716643 14.8575411688591 7.76149333455003 -7.20080655262577 4.0057172064198 -2.46647016551543 -8.72484556952672 0.424311618966839 -6.85470796102413 4.84037677607825 -7.52295716844892 -7.75119706680226 -4.62827754537253 -5.97421053033471 5.25200917245888
20806 -2.05813469600586 -3.87081019281585 -6.20049879223267 -2.12711060963727 -4.28300950976168 4.19607521899984 3.12294719550697 2.26520212851398 -2.72390940122269 -9.19051341669002 10.2833887027279 -2.32879170035872 -3.04891086645529 0.932981429260192 -4.57565560704347 -6.39834453577518
20821 -13.0813216353982 -10.4597626211972 4.21056138864332 9.0575404525055 -3.52675405145377 1.42130875748575 -3.24239753274505 1.73693171340925 1.22868668053287 -6.60797378096038 6.82631034986896 -4.57045698899359 -0.284178673237822 -9.26157193668328 -5.10698994936122 -7.66900802778664
20836 -3.46741986893095 -4.44052711043831 12.4396761944721 5.98040152237335 -3.95064683043111 -1.88753564796734 -5.70191873927487 3.31985352771556 2.70275414707662 -4.90654184075608 2.51166170756645 -7.31136322121441 -3.3776566696923 -5.49068834375097 -4.99265793308206 -11.0037628122244
20851 3.43722459002458 -7.03673284927484 13.6255855393457 1.66456822857419 1.47036605321274 11.9836730308839 -1.84007881870917 3.23033283496196 4.13845585741639 -2.70499302954966 10.7206039964179 -4.39750094159203 -10.7556376176531 0.352123536975654 3.62309569590986 -3.01747015344538
20866 2.18979260957942 -4.95893780033433 3.13240013630038 1.57348701833932 1.04915930427867 3.00172231309732 -0.320659342005855 1.32367522471346 3.01210481106756 -3.30428271655304 9.28298610348058 5.76441966733003 -7.99496175892632 -5.02487981197155 -1.96572901525131 -2.37662552614866
20881 -6.9702127161415 -7.8447600747367 2.12124106866138 1.16983671304436 -4.42805638560775 -2.53106621251009 -4.45629173351998 -8.07916730617044 -3.9406424117829 -6.73424459579832 8.65004622875389 -11.0942446381844 -10.5289829850955 -7.06721031655981 -5.34698394687826 -8.21866815105742
20896 4.31823226267427 -6.79557550651729 3.46534163288799 3.528648353558 -7.16810387277143 -2.07428613364268 -0.119532583300587 -0.42974735563759 1.80320070935718 -5.24405701916445 6.32857276900688 -5.84844928208512 -0.65582710308417 -10.2869325621989 -5.94432160731193 9.09779308079921
20911 -3.78894284808182 -9.01140681218679 9.88066719105757 4.90634847873505 0.37175852846032 4.38692253403022 -1.03305400949663 -3.78802638891536 3.64124381109609 0.668393080377822 10.3756790301176 -4.07998369404139 -3.76695367957835 -5.47495109738187 -6.20898219530845 -0.903377889834645
20926 4.45331270613726 -6.6230573743602 5.20960229934085 5.78659437159682 -8.82537354218653 7.71655706287091 0.678967497205098 -0.341187781154931 -7.25258270216526 -0.219007185582703 4.93635673152998 -5.12522751354142 -5.43006295986857 -2.81140996433389 -6.10218718047099 2.59215112971248
20941 2.20236881919018 -0.647993314375833 12.8530113404656 7.79077392294204 -10.4943971164617 -0.819814144129228 -8.87323478311022 -1.70837814279491 -1.85572697459664 -6.0224178309355 -6.30429589637702 -4.05761690919426 -2.98020093076299 -13.5629063363641 -6.2822395412267 4.0657368383596
20956 5.08139472670041 -12.8262555666762 8.1693049973137 -0.212784780444268 -4.38784932985962 7.25224137526265 -3.47961886297283 -10.0734698141929 -1.95232361598675 -9.33645254444341 11.1802107460862 -11.1346381455817 -9.6281652373863 -6.13034751341401 -10.862076767583 7.87592651343263
20971 0.523456838013384 -16.4578033931184 -2.47208439437568 0.164318051493066 -1.13459545497567 5.03119451872648 3.37669660546279 -3.85522093735526 -1.86422458014031 -7.44653853650105 4.35361700325189 -12.9239847976633 -8.04420757608237 -7.99213115479674 -5.63814378352357 -0.484916914509715
20986 0.615752642667897 -2.07420846313648 3.09046822207457 2.95341470398852 3.15341941952414 2.60531189008945 -2.63167371447727 2.13737867716703 0.284487290096052 4.74530590941094 7.37237357049374 0.186564745233838 -1.32222250937145 -1.48651293701636 1.50180482947552 -1.90749672526558
21001 -4.56069631417072 -4.76856454264307 3.16526848712972 3.47146996659774 -2.3090170364769 -0.606221221676972 3.05738976576644 10.395874777415 3.09559269577431 -3.78813393167756 7.89899983271386 5.42637862589099 -2.83777471233574 -4.7605230801165 -6.98248377634548 2.53357031773149
21016 0.149692332982445 -0.857036829583302 4.4093209691602 6.86911824359987 -4.70346226940364 2.61834100095295 -3.04358860242333 4.24967859141266 -0.955609096594305 -5.43583719387485 9.89211484767771 -3.02114680583111 -6.15391230095222 -5.54306918333184 -5.51842903473892 1.89396457599147
21031 5.98489920955536 -7.95869534166821 9.27496508670494 3.64759983403844 -12.5098182270775 3.76006600773349 -5.20987008752901 0.69470265618409 2.5824960493816 -2.65830520395534 8.16623539556155 -2.04541575519704 -7.11909849340437 -11.0987110832464 -13.7466087293376 5.06904621026593
21046 12.0372086987912 -0.0269766645875 9.46599986144804 4.24614486037732 1.47526083330734 4.09576924800821 8.58678831594492 9.43051850011127 2.99284040459854 -5.8496301325 15.811556052065 3.36872658124819 -1.19119711774796 -8.41860844304861 -1.9707259388689 -1.65839000741815
21061 -4.6125962017532 -4.16701242748037 12.5835253757831 6.06217793914608 -2.30378404281243 3.99255662498887 -0.676708076501919 0.514646384240119 4.16929766093514 0.490991943733152 8.20731058111418 1.81134101149803 -1.84291542074689 -3.99141318060163 -5.22873203825738 -6.06403579651324
21076 4.96524136238619 -9.22852455778962 2.97224435523155 -5.22385903704333 -6.30728320984686 2.81666139373236 -6.06632405042369 1.08324470666239 -5.82134377038659 -9.60832649334103 6.37982370218129 4.96716715652692 -9.9008360404972 -12.0044629987646 -7.83725797884424 4.25479711063039
21091 -1.56292120821585 -5.49731549725536 8.51802835915725 4.19262548758041 -5.96371242398091 9.22561710399477 0.256989628416088 -0.0477654640886671 -0.693387406043798 -4.01059107247485 7.46889263396245 0.723997713129496 -1.90767787664834 -6.06102334058001 -1.34912086531174 -2.5455735469127
21106 10.3501171334333 -1.87578479862518 5.09419117110773 5.38830630295886 0.039044664839208 10.3174318404418 0.739622433480697 1.60969114158553 1.11098373552395 0.333703449274372 5.85457748977254 1.59858185711812 -6.22620372141284 -6.74638630993441 -0.183306180605402 0.94352331747128
21121 8.60047619825483 -4.00951284841178 19.8974572624667 6.30033212078392 -6.50246278649636 2.47371645088445 -4.17166596884003 6.02232097617067 8.47407391796783 -0.455231388502642 4.72549769936429 2.35082873997624 -1.92056220994987 -11.4867556190109 -9.74544356018935 5.45341372413228
21136 -3.5252761054016 -3.29343783947026 7.77649731942247 5.26873423733157 2.04953988545873 9.12024489240444 0.00315519350275839 -2.63773625778972 4.1868365496042 -7.9739659510622 7.01463858407813 -2.10418103771804 -10.0253488515583 -0.529822914311702 -1.54170860977623 1.65524344970001
21151 -2.45556000440296 -10.2498417641374 4.90175608594596 1.77079533024053 -4.94192612286527 6.30258682322017 3.31324049059147 -4.98586915677696 -3.7015408879447 -4.60200990367442 11.8985490953654 -4.81825433277769 -13.7685007251653 -3.69308773067606 -3.76097958910223 -8.40657781111792
21166 -8.58872407008603 -2.89171317755437 4.13559521517167 4.68777205565294 5.01027177704483 0.591460109588347 -0.238499736259651 3.81297539387211 -0.558198361351461 0.592216363862842 2.9116379620324 -2.87485262314936 -0.0410122026513915 -1.36092014643412 -4.33770962741984 -0.0757700061447339
21181 -1.520494352899 -3.70178000437651 12.9692005468991 4.23087768525636 -3.53655817643596 1.72413980042839 -1.95733826680351 5.16249013660284 0.892775850828546 -1.80023742850803 9.40766134563524 2.71020044384625 -9.66849865810065 -1.50310432889084 -2.5850533971753 3.44941137297034
21196 -4.99717291058181 -8.65736430701953 1.50293667398513 -2.04020345879405 -10.8187352113495 -0.453457839943049 -2.79143776633426 9.40978189800367 -0.642695784631185 -8.30277118395129 4.48233826154572 1.65660006493671 -5.95736536559843 -3.64849476460575 -10.2376636563841 -3.25041995963644
21211 4.00776586267092 -1.53002282748368 7.34888950804468 9.10475744859408 -2.19218773746578 6.60444413301061 2.07504043073964 10.4086619317836 6.96812544237894 2.12764934737794 12.1312891075437 6.13490726179604 -7.79876432763661 -0.419400515132356 -6.13063356110435 -7.44530994006345
21226 3.35362699682228 -2.95164073896578 18.770455974398 13.2105712067065 -5.87084689528695 10.082620583444 0.305818551172009 5.47002924796931 3.02365656364133 1.37295048773642 13.3477747816228 1.91630723948017 2.29963828680438 -11.044752787138 -7.21350735239517 3.73169005164502
21241 0.658819811295033 -10.712705198315 3.05820636153987 3.67596174845155 -9.85130035814027 0.10620263700858 -4.83311536392194 2.55351415609107 -0.813635833503671 -9.85773210241626 3.38438033891929 2.30708070956823 -10.5478381218135 -8.38212738165401 -11.205836483902 -1.93340143377857
21256 -0.724911087202497 -6.70880418968038 2.33932951943722 4.19231155322431 -3.93468195404521 7.54561283584557 5.26056185940332 1.38386424960491 3.0858073724724 4.08643973735055 4.71593311733789 -0.275291202042431 -3.01325765733674 -8.64370765469137 -6.27350895212146 -4.64335999163214
21271 -15.6992209081834 -9.54286072100328 6.90044044671562 7.6703583715395 -6.15455123726394 2.50007430873803 -0.259525652132143 0.614582229165412 -6.35362517520374 -7.82038331343253 9.47730601251263 -6.97826746820067 -3.84140026424759 -6.90161918347982 -3.67828671477675 -10.052728166167
21286 1.93049271354603 -6.2699347334977 8.69269593838649 -2.84283196280138 -7.1500072772642 3.96845801369119 -2.99382175680283 1.11134979276734 -2.99545972739616 -2.58096119797927 1.82249186804653 -4.75244068357147 -8.9807674481368 -9.56096812408623 1.88630561524423 1.30085987572227
21301 -6.46147617656646 -6.91818152547251 9.68702658590961 3.45423736293294 -2.22615788995398 5.53521073933543 -2.31877680431774 3.14615940340274 -0.0144215510746137 -3.50879086334321 12.5029142921992 -2.67094131448243 -0.778084104399788 -12.2716833814867 -8.01404367388637 -1.96890393819284
21316 -0.600554506848914 -2.72163850428366 5.61541212988846 6.79702705520064 -1.87557134271352 1.79672604885952 -1.72761232920144 1.85191529572645 2.76435016882264 1.82420080091278 5.48568338065448 -2.94528195465911 -1.36112678811495 -5.83582728155433 1.13006458837394 -4.29801207909728
21331 6.69888209186158 -14.8315928201874 7.63944656870983 1.08540985103417 -0.389227872616138 8.50987225444574 -2.89922720326941 4.52850815254119 1.65061053729038 -6.25604293829476 6.81901044752228 -1.57408391323114 -21.6721562671673 -3.31709853315316 -5.30303040650894 2.50005725490045
21346 -2.84356565367496 -7.74076789157369 3.63629778950079 7.73845735983301 0.703030353030063 1.82179339664623 0.373068728046192 3.38239554999452 2.04387530289395 1.38981176373737 3.05919163641531 2.65886701681361 -6.58279605593238 -7.02875970628335 0.47725552493027 4.33557055120621
21361 2.08584245564601 -3.98343683282032 7.81971112949918 -1.22774566558477 -4.47956618576921 -1.15207807081974 3.27274570602177 0.0605387054398761 1.42112737294533 -5.60184149318826 9.16941645215477 -3.08074014491971 -7.08142474920667 -0.362845604519077 -9.73432945707595 1.80616569503979
21376 -3.38483014236833 -6.93674203434421 5.6772863346678 5.36860725952739 -2.00671746941453 3.22552890350882 -4.42544717451687 4.03894230637067 -3.06471542675878 -2.74537485789749 12.9119532942628 -2.44075967785179 -2.35617781733957 -8.05704039892495 -3.97900779198574 -0.347978038526274
21391 -3.7435888098184 -4.62396043393791 14.7957012116149 2.19731927937305 -2.04141750733618 6.44849682090805 7.16144676193209 2.44530142410707 4.17027231517906 1.64085505001397 17.3187675425627 -0.262008383309032 -4.58720909969876 -1.44225053281977 -0.0981502804819129 -5.53562159607692
21406 -2.08518198461954 -3.33519747522465 10.7967647217198 5.3584602270256 0.311754135920278 7.06526351779187 1.40563213808812 11.0186780478395 5.38211287059705 -4.09621861956492 16.3348963875757 0.0756559558961676 -3.72773895220524 -2.29524448194719 6.01888256885999 -13.1618325226244
21421 5.12735167146688 -16.4173070310886 4.87270446415203 -1.86196839743796 -1.91207538898379 6.37254479729895 -0.101384355121064 2.92471909366409 -5.33929341999299 -5.51757056433714 11.2602358650283 0.800980254138106 -13.9296142365362 -2.74219285959257 -6.39049267974507 7.71775560834772
21436 7.99848456133235 -2.68745270055896 8.39947176772715 5.87124944161155 1.59542064852344 5.41666480105668 5.47441876515005 11.2116828104992 5.30988917178329 -0.446462409972502 8.18638138111271 6.17037539624395 -7.25389652150467 -0.987330617189002 -5.68146532066699 5.47109885390963
21451 7.83755616014832 -8.38467425170473 0.621047221057424 4.90752377320639 -8.12908729850163 0.796578517883823 -4.90591800471716 2.60105493208931 2.01562547058982 -1.65239709429056 6.25242098832793 -0.776309091095385 -10.3429924131995 -6.09183804313775 0.0621719327469492 4.50662114644662
21466 2.46620757809379 -4.06816496975458 10.8551723867059 7.64869331857556 -5.09593744337202 3.30534417291269 -1.71643348878623 13.5875071498783 8.68316731722482 2.63038811575859 9.94794910396905 7.37358897159392 0.989483488119724 -10.1214079573123 -8.41308898192334 3.07529059795072
21481 -6.21667937699009 -5.5362573372851 4.98146265628116 7.72587480662201 -7.23238692635037 3.32694037272407 -3.54083298675462 3.08435573212831 1.02177462806541 2.0424595757168 2.24934472312016 -2.0322608954685 -2.97524786931665 -5.94810846628761 -2.03504807806452 -8.88677183851467
21496 -1.34309599401038 -1.88285815310606 9.62856793727615 5.90000476694022 -1.50724526601533 10.9926730020266 5.52629935500231 -3.62589406215891 6.39238060414189 1.51033984153211 15.0015087745843 -12.8353378735834 -4.76113360883516 -4.85545207100082 -1.11991980011504 -2.22976112334558
21511 3.25307483175338 -2.89515281904009 9.65307532870516 3.12708226011871 -1.36998920187348 9.90993258848622 2.96150723847103 0.369742801883052 3.45196232038485 0.574855376695462 6.61939914497876 3.06796369166783 -3.17899842587182 -2.06093801013001 -4.06873913736003 3.39442004606213
21526 -4.60439770131598 -4.42129785190924 10.492929989851 8.60912360521907 -8.56728119681388 -2.11610480819007 -6.58584021907264 6.13681197085197 1.67552194730381 2.57730177506066 8.23809450718915 5.0190475282205 -2.29434367340658 -11.3006076304994 -6.8514942031224 -1.45426430671249
21541 -0.121797445828177 -5.53834244358385 11.1316786921031 5.36179144069066 -1.09703641971185 14.2173440030949 -2.26329476220663 1.36987905725194 2.03211036157063 -4.07816510702673 10.8473465077954 3.31471228226687 -6.27688966693238 -6.62712382540963 -6.03982060315091 2.38149310451625
21556 1.54387145312939 -3.12329527270749 9.44659760571265 2.5938202533007 0.81440960782675 8.88366028619451 0.795131079033716 9.3320686592489 -0.528532871950642 -6.18790815132251 6.02867500213982 -6.75048898659825 -3.85147096143298 -0.734315943792271 -3.87339904082054 -4.37097734687049
21571 3.02438083792813 -6.57357767506961 2.08563217646321 0.699613822803489 -3.25709965354126 5.16759360275115 -2.34524424241301 0.0532425261261527 1.75335565123796 -8.38515894580246 8.0949412184716 -1.22236997469719 -5.48060614499523 -2.58588750649496 -7.60678858028816 5.09555058839376
21586 3.4538039850694 -8.91168956898238 4.87232811226911 0.679471811747751 -6.77387389723951 1.84738230894596 -3.60497638268364 15.9115460143812 -5.2005386187703 -5.97197905264868 5.5843188435106 11.4839603868491 -14.376446346183 -12.9176416172443 -3.14504672541574 -1.19719205861461
21601 6.37432554220335 -13.0583935359617 10.9246292645441 1.842424935576 -3.20053605013404 7.00343966315169 -0.254475485850138 -12.64828363083 3.83748112173237 -8.64610226410628 11.2850277095938 -13.1045882745696 -8.33781143456778 -13.6191434016922 -5.61343925854586 1.47746104135134
21616 4.46589246955796 -3.41939474666991 5.82817160678817 9.40276704063367 -4.64728092564683 4.59768996312083 -1.43658282762272 -10.4573489823694 -1.56092020099804 -0.316764048312642 4.54400880421165 -7.18124227283433 -1.44419498449718 -6.08678952146019 -4.61357181286502 3.21890728720674
21631 2.9658128875379 -1.44860174209319 9.15897357485807 7.02900260459436 5.28056392793076 7.01953293040257 -4.56817371045358 1.87219218909373 4.74664768205044 -1.63202395748889 9.27413147724468 1.89923639401091 -2.15691245848783 -6.07784415246596 1.28500814498566 -0.457870733295845
21646 -0.995597844630233 -6.46642626706835 6.85389610206532 6.00084363005568 -1.52098188260415 4.49466848892871 -0.083385597707676 8.21315743073463 -0.0180946898964052 -2.19205321521338 11.4475354204531 -5.41392208092681 -3.36771607998899 -5.2545880757735 -7.63024771111816 -4.73632874032918
21661 10.4435914471004 -8.06364933575039 13.3368102597489 4.63994541975301 -6.08432688142226 5.01299245808238 -2.01794969286091 3.36293361280369 -0.881274644672046 -4.70204815451675 17.1031238381249 -6.47597625391359 -7.15299649487959 -10.4445752757368 -6.44254817755692 12.0941960007707
21676 4.0735331217132 -10.9785406811646 10.2595121198795 -1.21340847636974 9.44469486434279 14.0591477472782 4.72545172344775 8.19828961052782 -2.2660663392127 -4.63995961776463 18.3946852084008 -2.585436021313 -8.17176782762838 3.12932996627896 8.8392919807303 -2.61704950785295
21691 1.05014030226724 -13.4502724393445 2.62830286194951 3.05930980696461 -6.86486039393353 3.78557208620668 -4.35847257104527 -9.64787190440108 0.11496668969969 -6.69865297738608 4.32219633315355 -8.83668162738423 -6.16175582847686 -9.22741081293378 -7.77112958561602 1.20680006080745
21706 -7.11388168903284 -3.65271965654045 7.3983056164756 3.69493541987736 4.51106282083596 17.1689347198376 9.2322043911888 -9.69689923414627 3.09268213245786 1.6292562619018 14.1777676994698 -2.23866860489281 -4.76721761590447 2.09380832501484 3.45755360106273 -6.30761884965488
21721 -3.66174838532195 -6.35911735621704 4.07532763853333 3.80794447418213 -2.03014245873526 4.3398752215198 1.46482772867015 -1.53345744506974 4.85258644423145 -5.32134864451928 10.141978319874 1.08487750140116 0.124064397567286 -2.54614391037231 -2.41521962053831 1.29640862970206
21736 6.43024053056575 -8.5863708783631 11.5154049287525 9.42883553989084 -1.92064467091723 -0.0849865286930198 -4.21861219584993 2.08414833141184 2.66012072995051 2.8888431649637 4.8251802895437 -0.523331095272665 -6.02840031971743 -17.8556147779318 -2.68160420034048 0.400917649577258
21751 1.31906860880329 -3.06975821879208 2.79555916321154 2.47798337641639 -4.46871951087707 2.82288384807846 3.12556766090066 4.59071673469663 0.0943600014904391 2.2694267891068 6.03456627347787 -0.115952884317407 -0.911106249029928 -1.99127826351898 0.557332999174483 -3.07898430793545
21766 -3.20088704652492 -9.03893959540982 7.51673007899339 4.44452817419207 4.45901065615138 3.76833308198032 -4.09893120001496 8.93561656636117 8.17242790801818 -0.566249893560627 2.55573549480604 -3.31412958526683 -2.95242487853405 -3.69902230847952 2.57773064117099 -5.09641104044116
21781 1.35593946462232 -2.98809563342979 9.266171817989 0.804954931271823 -5.39811996005127 0.694398222365914 -5.11030524937573 2.1886719901833 3.42302343184086 -4.36487091790888 3.51825479447687 -6.97710867584317 -1.15238904864961 -4.99825774919809 -10.0043729202686 -2.64646093216054
21796 -1.10580793034014 -5.99102630465768 8.46297128803437 1.91359726504121 1.79346671275893 6.70048176253844 8.74937547865182 -8.50881088996113 -2.21253550987823 -4.88281557199928 19.431036314155 -3.29993006906382 -2.96820709473856 -0.544374897341823 -1.84948759289889 4.37261937614858
21811 -1.67802984925464 -0.383556330320202 0.411269555092415 3.18707573453331 -2.83700245244253 -0.969745867879394 -2.92131696770258 -3.18428485920727 1.18561658565691 -4.6628520962398 7.09155909388993 -2.08065095815058 -1.82886415671968 -4.2448130968405 -4.15514580163916 -4.5914686940879
21826 1.24159631453482 -8.5864345541091 1.99381759430313 6.46810317466777 -2.8434710848433 2.96300572927745 -0.0206087372681715 0.860179174677602 3.86693131165151 -3.77573493673291 3.93032364181775 0.738548315142114 -5.81865511904678 -7.55380421689444 -5.14452336645841 3.49204392496832
21841 -1.60923829306579 -8.62546661564509 2.44765063029442 2.87940241288538 -2.47846986740095 7.12846879554581 5.10612518150043 3.18411764364735 -4.43068248373379 1.78829501094355 12.6218253012699 -1.59309833684996 -4.72487437307322 -13.1124635410274 2.4397097126833 -0.529231011470868
21856 2.35786082225468 -5.8953816030009 3.34222034940456 1.38411664139852 0.00417930120151655 -0.916940736718282 2.53856763471896 -4.1402703378415 2.5659477011783 -4.3540174307087 4.56632861522906 -4.45751071038643 1.07249104054576 -5.22433611042577 -4.68744388329768 0.574877967035057
21871 11.6227061166646 3.85639147400936 5.27810413565353 5.15294331116214 4.25558801391579 2.53429899555212 2.78332938190867 0.122906968693614 -5.92965154903582 -3.86203043671283 6.63348275722197 -3.14545549547852 -0.406987043820318 -0.871916926657116 -0.575815741730073 1.11645711129803
21886 -0.460006892900456 -9.60913194744032 6.84001195026342 2.79607862553511 -0.172941682957009 7.7852963953444 4.34194369044811 -3.91540198088825 3.00593956000804 -6.680892624038 3.84194195069757 -4.32143148102356 -4.09233252680858 -2.14524712917025 2.27202517721119 -3.91564290734274
21901 7.64237882140436 -7.57987793308829 2.29605453921939 6.28911079393282 -5.81762011961993 10.0014671045779 0.780998427032685 -7.69177578749346 -3.34079025451414 -6.7516090634 3.92821135912737 -17.6358512430557 -17.5069088783562 -8.26783718648356 -3.98422213065884 3.34161375387814
21916 -2.20095358418828 -0.879259521492119 7.372965700417 7.62937770316995 -5.69152132418449 2.22730785389588 3.559335145339 13.9248065601744 5.0573475216286 -1.47465076336389 5.00287388529059 -2.44712821163891 -2.70983603546947 -6.55073247105736 -3.35752335340631 4.79390978732793
21931 0.185484701229034 -0.663731247664814 2.60824887050316 7.0586550659318 -5.91268122135436 4.97069234619252 -2.92906688858459 0.378619588431981 3.09626899379677 -6.93736415004099 8.26873681160761 -2.44379550665459 -4.65711067640471 -2.99817145588144 -1.1829868247198 -2.6151448089917
21946 -4.60573305325061 -8.70952087263198 8.7558835842766 5.96145366330374 2.50612032493191 8.23691996957417 2.16558848688053 10.9585984635355 -1.37642139429006 -4.60060212235433 11.3651058442457 1.87246587726539 -0.340846390871985 -1.45710442450655 -3.92703740130826 -7.69626599199691
21961 0.389886391237077 -7.46858281043929 4.30423598229891 -0.922711978878941 -4.08118146313959 5.00333195348794 -1.66648749017622 8.09537893357594 0.93271854424001 -2.62792621277403 8.10362494705716 2.09140702572931 -5.97540824080347 -5.67377203651898 -4.16428497738462 -2.45926100624938
21976 2.35375010059369 -3.8207197088768 12.5814861138213 0.472035204702089 3.91073775670525 6.53130515478412 -0.500620990744512 5.54273671778548 5.45169427415465 1.06612271509573 11.1929992939477 -0.702185445721961 -6.96582388871112 -1.74073926548414 2.46830716682421 2.43992307935075
21991 3.83463014744494 -1.94773914610761 6.21639670666089 -1.24665405099432 1.62917041296151 -3.93288449253052 3.50533165277698 -1.01597105622562 5.64335987179499 0.280876724763703 3.09657184454133 -0.212802448380957 -6.01378332383775 -4.1338843021328 2.82903968818302 3.45684765690006
22006 1.98815997415906 -5.44695167650814 10.1256892661077 6.15995551167138 -11.5352330329355 2.69392275773755 4.15446897998911 0.627754705460579 0.583980931175963 4.4247853259751 10.1545488122703 -1.34764621658992 -2.03229459900569 -8.79372279917527 3.42104537810061 2.54751308259773
22021 0.46902504454423 -9.69467548619359 12.0561293342982 11.0059080608522 -0.558977678854674 8.43143936443333 -3.16839063204859 8.13045551770404 2.70178793973747 -6.96935066817542 10.4260415000258 -1.54242892032714 -3.58182995682397 -3.02445300898123 -0.466688101407468 3.24545125955427
22036 5.36470745356763 -4.94115958302359 2.92513337959584 6.41647726562606 -8.46277729182016 -1.04662430489265 -4.52972559003778 -7.42971640744695 3.18278890309926 -2.597109295248 6.36738911313022 -8.62366999534741 -0.680474244765584 -13.6702913995515 -7.02291165001595 1.10227073201679
22051 -0.944768926331147 -4.61505268385336 10.1681172554818 0.574225497215882 -3.62843482256217 6.47188353701173 -1.37883831698431 1.57876815335404 -2.74815930162609 -5.66950543664557 5.17470638806169 -10.7474149770967 -9.2457833888887 -2.27241260342374 -4.32409781563795 -1.59786881933099
22066 1.90273397491755 -7.40084722863124 10.6274919665189 6.63150081657774 6.18492163565399 1.55260920960169 -0.432498767825992 -1.87415764984145 -1.63877325923161 -5.13359077811158 7.93501678172102 2.28541032442261 0.441345251355535 -6.80343926527645 -2.18851322204991 -0.320131202491467
22081 0.615972256531759 -4.34861032860935 9.12585912518297 -1.27726805551053 -1.72843273660625 -0.752662040997255 -8.59370794535307 3.90110406166373 4.65468662835218 0.369635256640447 4.19630382696854 0.190413605725247 -1.85557743150345 0.149780943309132 -4.59910893205052 2.39749807409676
22096 -6.81613784389486 -2.42334111864632 6.75332749065007 3.44179981529779 -4.56584278541066 5.87953607489183 -5.63203481560484 4.01521736422471 4.24465292907423 -1.88380695304438 8.78633616406695 -3.02291725763128 -0.575220617956341 -5.77013268403981 -2.46295406725249 -5.04066256634347
22111 -1.67338159427669 0.654372538205644 7.99610599913622 3.60846537016853 -6.07658557923699 -1.50908289418567 -2.06574762758412 -8.88279389068008 2.41524739533624 -2.64376837118358 3.92430179252771 -4.42842022714367 0.716421683640383 -5.11383871969474 -1.07827981659486 -1.907247032534
22126 -0.60504400022944 -6.60801768186558 12.3317443694291 9.14132822797849 4.81155405167582 -0.825289654824635 3.00929418521591 0.751498017184109 2.63267820562362 3.1007597334215 7.00438149036389 -1.20387403931145 -5.40409594265486 3.57713100330781 0.677034304046277 3.77691650648888
22141 8.18857449321916 2.1137583529406 15.8301105519125 15.6987885205708 -8.44489103947803 10.2250792046227 5.63892071230456 0.75115082352677 15.9020899918483 4.99838188898313 3.12092358142875 -3.96716714800765 0.978761210783069 -10.2232664828638 -3.06472435156155 12.6706774838157
22156 7.40491890647952 -1.55581500895197 4.39311859928121 5.89276760477614 -9.21703383655568 -2.34721026573983 -2.32796700665238 7.61521902312113 8.91242786105904 -1.11940391192065 2.94815846718934 8.95769929226832 -2.26289766314484 -15.6231528391478 -6.18239130089768 5.08720466656224
22171 14.0871302190344 -10.146678810367 1.12585132920103 3.04550088257169 -11.8328577818415 -1.4832592102318 -3.53711211350299 0.709950780440556 -1.93656457840667 -6.26620016817101 3.37486846802069 -2.60790703036874 -12.2936242362839 -14.6299476138845 -16.3696705306631 12.4860689780201
22186 13.210169006011 -12.3246859408444 6.03470749307395 7.14513454464853 -4.91072541786808 4.36892229690601 1.32109884974594 4.80535164436913 -0.836083668888895 -4.70672237469729 9.05489628164686 8.19330525383261 -10.3737938513962 0.290936517081779 -3.94891497033197 13.5537202557453
22201 2.22236501136693 -6.83730575990167 7.60044945614223 -0.972478338314166 -5.02429136558525 2.71233859309843 -3.67553227359844 5.14681203884069 -0.510614951498138 -6.95917303906126 11.1926298066798 5.92737679725285 -9.44501129073721 -8.17235528437033 -6.10993802448716 2.76909664667748
22216 2.20035273042533 -8.00450803669546 4.64137987340691 0.143055081204512 -6.41794628031931 3.12609312693988 -3.08435760170058 -3.68757570843571 -0.0149046450009601 -6.26484079479835 1.22877603146715 -4.3443853706149 -9.4756344346235 -9.39233980443837 -11.8159256264289 -3.93947674673602
22231 -4.54411585703326 -3.70024506107366 5.98379176114276 1.94451478489937 3.81578588662839 0.616111733038375 -3.58062002534183 -1.54892479531448 6.25327216738618 -2.74152905135624 13.7724059110384 -5.54782582909463 -0.0445881301206006 -7.06322528796652 -1.99341098855436 0.723669109621967
22246 8.96994796012543 -3.75731658744748 14.6487735980597 8.09494548862241 -0.0436976755932985 2.06246091372809 -3.21373303670046 -4.42290117986476 10.0331008555991 3.0560021316184 9.95485158261448 -5.86266587210051 -8.01988748740061 -8.50939517957311 -6.26021397305354 1.50405422620061
22261 0.133022490601234 -9.00334791571529 4.34607203195241 3.25939052651002 -7.30281226844302 1.48311186260285 -0.793756625942346 -1.45912472766767 -0.0820586424172116 -8.3019165838688 8.38190917276563 -2.62108377448193 -7.75988307678097 -6.34853519290735 -7.65323281367319 -1.38335625057811
22276 4.98862224514118 -9.19285561908863 3.00037709949675 0.80780986029056 -7.92497054814426 0.0666539172050387 -0.651539245283969 2.36215714605596 1.91152184148088 -7.38036136695769 5.67603738387571 -2.51954941447062 -6.81124425634822 -5.63594727434245 -4.23482433769003 1.90872159199376
22291 -0.439000718523776 -5.95579332307543 3.3562354783954 7.18405361924665 2.79380887993336 3.65757713724721 1.0121045160524 4.42226681354142 -0.501563838221971 -8.59237879008558 3.34227836423145 2.98095148752952 -6.16859667724952 -6.03581950745165 1.74785746594399 -5.02412911293948
22306 -5.36949919166018 -6.25506883014575 13.5501309186195 6.877131564512 -2.05367165250153 9.95117944319539 1.76595185314498 -8.40610652688176 -0.82697384406245 -7.65042189773951 1.20299317827728 -8.4954052217035 -5.4598129086534 -9.00307890012483 -10.4128634533136 -8.14502604817417
22321 7.67753831238826 -4.67374309671266 12.9243819015438 8.06232454175974 -4.83447554614777 4.39138220846417 -1.73266591667633 2.7208336739229 8.17629355825352 -0.303823263515421 13.905385611837 -6.70219023343178 -5.33367011934316 -4.63966346634676 -8.51332503841091 0.469696089220548
22336 -6.53346006133286 -4.36846832843391 11.5253024269496 11.3526266646683 -7.38971079927554 1.69214477727642 1.48178388962972 2.53558359460331 8.0700648250544 -2.43782671812928 10.7147982034615 3.54267573969932 -1.79004415535319 -8.46047211818616 -4.23493691968321 -2.02248675020552
22351 -1.89461532757808 -6.5311394424842 5.37506726975665 -4.70147520039959 6.76291115291535 2.4200230415963 3.06434751523753 2.00635593548627 1.62011918796185 -4.39396775962744 2.59433747861892 -2.75155616714558 -0.228791137480141 1.55380834509269 4.11848844131905 1.12014832649018
22366 0.202019519496951 -3.71941449852287 6.56267468676968 4.41345648787568 -3.43025998698325 3.76206534632869 -2.20231656228538 -2.4495329240736 2.2545314843869 -0.766739257116185 4.09602495442386 -2.50856222657513 -0.214974162794848 -5.5033065819936 -4.380231552954 -6.26339604617253
22381 -1.48768121278155 -4.00214141819676 3.13760189464798 0.181041313759392 -2.16752196380843 1.29468396814793 0.268130007768551 2.88254734916087 -0.45283175432107 -2.94017924433198 8.00340429050044 3.65551382214464 -5.99393033744378 -6.45899140822761 1.28757742578787 -0.318204634352347
22396 1.29799536241631 -6.08461008966513 1.18627172380017 1.26404664547534 -4.99534225792987 -0.758862733101442 -1.0285775035718 -4.77351891746822 1.55381336372154 -9.28714995415144 7.8314796032976 -6.10428761450936 -4.60189084665705 -1.38458540040126 -5.3381634303168 -1.81117123608332
22411 -0.826506665312322 -3.43731581957292 8.97750107131233 6.30798313580458 -9.14237515924173 1.9970170104866 0.919544336424454 0.53098955159572 3.34933149013833 -0.303103504519068 7.17428184911738 -3.25610713022707 -1.88964480689937 -6.27916858372107 -7.55968082171177 2.95747576779745
22426 -6.00806201945621 2.52899272876424 5.70017432040453 5.09832396356757 -4.0499001712108 4.92020861531606 3.59315636631816 1.6342098222632 0.190622365468148 -4.26226229442653 9.92632667546846 -3.54777513092559 -3.99861713244033 -8.33744647190889 -5.54817126943076 -10.2433162417452
22441 9.57618572185293 -12.8381607025348 4.89850492417418 1.38211831625527 -0.996569212069565 4.1124789817598 4.64486126679882 -0.897484753482562 3.95609939224495 -7.34360641022414 8.484674910283 -1.65137060614926 -6.7622993001776 -1.80110639099462 -4.43460503272148 8.39329974402176
22456 5.48624296658382 -8.27417328528583 7.70339083218251 6.55519261455719 0.259203988863288 1.63904767196405 2.45260274488216 6.48314047974488 3.61130181517175 -5.23504487465726 14.7480619295752 1.8505458709296 -0.520654952771704 -0.301804268634381 -1.92796628717122 9.69112515966108
22471 3.24536249705462 -10.6735853788763 3.82338820035987 0.735006216386678 -3.17465224987854 8.94025314838595 -1.55056301135028 -5.18190891275347 -0.951418464536687 -5.6156521205191 7.05170709521928 -1.9198701764357 -4.81778132432355 -1.72650354972494 -3.40281609093882 -3.04807334856748
22486 -3.66921355486484 -1.68009325943189 10.3023325024586 6.25287237769395 -4.59637617488256 5.144328880281 4.53520116760321 -1.80282114320526 1.09618561960667 -0.410423753518754 14.7949211233345 -6.46996636137578 -1.87918270728633 -3.73097165561601 -10.2508399785047 -0.177092674662311
22501 6.10747091941087 -10.7691110315087 6.10942751511328 4.70564237601318 -7.65013824899845 1.87430457370157 -0.256255644517588 3.80581519954697 -2.63991613992746 -6.57611595629394 4.62237789040271 -3.66629169808848 -5.99596043386643 -5.26994454348734 -7.53049857212076 5.79624392276224
22516 -1.85992377418286 -6.73769043726996 3.44229724840294 3.42660121498835 0.345215029974002 -3.22883941031296 -3.22941582056751 5.62344569194881 -7.01567489069698 -14.1456629561551 5.32269639227912 -0.98826661194554 -8.36180668919024 -8.03461621847159 -5.43531354208797 -2.13946572501956
22531 3.77140531168479 -5.60057176103193 10.3593638220323 11.7090740683099 -0.846599955867455 5.44658879636299 2.29231319131593 12.4347113740603 3.7965960139017 2.78197309943347 9.81589490034936 12.0177644327892 -6.49652987653603 0.421498104914082 -2.08719905037398 0.757830763564195
22546 4.1004690861198 -5.56948187020591 6.76279844961705 7.2496766536803 -3.38628925966451 0.0782811864946424 -1.60315630306108 6.44496942460367 10.195128660843 -7.81528834504721 7.60924583958189 -2.36425559799634 -3.50813409686841 -7.49612854648021 -5.28329545710507 -0.995052593539868
22561 7.27464225368456 -8.97101127808306 10.7871541972939 0.39953833608517 -5.86066018295254 0.22779162995145 1.06491537232356 1.34902751408672 0.411318121856107 1.66233691118298 6.97455888664818 -2.3317441914827 -2.42806326650039 -10.8265355482853 -6.42319508727135 10.9531463478179
22576 6.39347477984678 -1.74626583528489 10.8886002244953 12.5122046198394 -0.730384139703544 5.24962614657943 2.70410229152559 -2.13006486822078 6.54903014492822 -5.63363180224048 9.85852637030017 -5.02594134582915 -5.26412646492167 -10.5744408078332 -6.16498136203276 1.67051078514971
22591 -5.73264825505485 -4.58329057128593 11.2480222095348 4.00167864873945 -3.8452974769809 5.35313501807428 1.51293865172952 -1.19557209614504 5.75993756629758 -7.53839123925182 8.81422695025775 -1.22376655799169 -2.38246830437816 -1.8722484745214 -1.46399353254442 0.457633526382864
22606 -3.25234039021092 1.92678303829947 8.53100516827613 3.46845951682426 -7.62142399713069 7.89329912784579 0.689248656058417 6.36734768361934 5.67791329105563 -3.38714613838729 8.10654318250175 -3.01350372614569 2.40527264990617 -4.87079306363843 -6.37264150043861 2.08742353557096
22621 -4.00736676631609 -5.76755439625 9.80590080105719 12.5523668159447 0.244610611122398 4.26253919588759 7.24658075477815 0.707183063157389 2.10267046384258 -9.9059044061678 15.7326779073684 -2.88075206960487 -9.55515533371418 -1.70178000867154 1.52352152197676 -9.68282507078546
22636 -6.39218795993066 -7.51113677284102 7.88037706157699 7.2623959543418 0.86920831232523 5.00005015464382 2.67688409061424 -3.53204873919269 -5.46887095470962 1.63292489051315 8.80251174061112 2.2617676845677 -4.0306834107649 -1.43757211577992 -5.95516564192986 -3.32970107266735
22651 0.555319602081723 -1.98993419956743 7.84596097198004 2.74122511254276 -2.79704009868036 0.0246193161315507 -4.59163142661285 0.92748761176273 2.67451372923572 -6.8127066515678 3.98024609041583 -2.19256728857329 -3.38759209824288 -6.13702296405091 -3.9442788700984 -2.03425736587748
22666 -0.0732280216278592 -4.23017067165331 3.05952508955394 3.32594738432109 -6.71748647728334 1.72899676251714 -3.76220204118873 -1.26486900942836 -0.43954877618027 -8.7292748507083 5.67003069979888 -5.53974902577496 -6.74576798171981 -5.14631919784039 0.427063400576913 -3.57479282831383
22681 10.8801389381924 -4.63731556531144 4.14046174681989 0.79844630680781 1.88797253987414 1.4431176824272 1.68280762935054 3.35884348987085 4.0477733962315 -5.50694960720925 9.05830592656433 -4.15329037305147 -3.14818907025571 -9.63020821733427 0.647261658040465 4.35702476296789
22696 -2.19979405850514 -6.64578088680535 6.47476837132517 4.40463634119019 0.529216763768286 2.04770641474569 1.67639723170896 -5.39141282910367 0.968842633133822 -7.19512813442408 6.62174978100689 -14.3634157071809 -5.80288073012052 -2.06684455208167 -7.6180887233096 2.62159659660541
22711 -0.414315640540752 -6.620578790675 10.0446791354953 -5.20270859729402 -3.49892339514156 5.22143023711923 1.15320567611755 -1.26782055305081 4.47577075358727 -4.87607695254169 9.7716822349252 -4.30009841570609 -3.54212762370536 -4.26239863382948 3.78648238469312 0.421917498661782
22726 -0.75819108696996 -6.26070317496247 10.0372949217136 1.88973257157876 -2.21034373876615 3.79483920051089 0.00546541775955535 3.09039277988396 0.26682819955169 -0.0402962663739851 4.90463064559706 -0.555829310122871 -3.55368109581083 -11.0574633119203 -3.93577109773133 0.0730573988943158
22741 2.91101183771983 -5.54564929035683 8.81172128323976 6.08209184776307 -6.33067729251897 3.48183883523381 -3.10130710110721 1.55376128034163 3.97286126100399 -1.01846383936841 7.01055147140751 1.27572939752919 6.16843936691486 -6.63811734504916 -12.8228613900921 7.32462479823463
22756 -1.22908367126262 -7.76752670811923 5.04098655434759 6.38771472842385 2.98061313485068 10.8113698183356 2.83498244617351 3.59415755460622 -0.810836446828171 -2.0220258826249 11.3210216314187 -0.758365793003723 -4.33221794187243 -2.79842304194221 0.1364521430564 -2.06476928278546
22771 -1.29129141581064 -6.83416288365794 6.48609742953418 3.4134556766365 -1.05532921801166 5.3348270067239 1.34694049197591 -2.46545805580842 -1.98490062508935 -0.736028366450523 6.92141752095544 -8.49773214226888 -0.757609301307377 -10.387525410248 -5.08975220482644 0.552641718864969
22786 -8.22458782237656 -1.96986019391545 7.63184600594315 1.63771938507879 -0.962403365888401 4.95677547978871 -0.0991674435043852 4.11805990434936 -1.68562824544509 -1.0292386062065 5.30892249058871 -4.24825996853944 -8.27016817751806 -9.33077828782441 -9.5454132576643 -7.60870216810575
22801 -1.1178533397727 -6.42819126711263 6.66354592577062 5.04970356286378 -4.03302407310245 7.90038022746734 -2.03784617571773 5.03487638911894 4.44763773053267 0.00704063305016245 2.51204202458099 0.570596522788063 3.42961292052394 -3.31919711970853 -6.43776153782871 2.40421399704228
22816 -4.39889641760973 -6.21888996840451 4.32126474314703 4.2189984075277 -1.31435500808286 4.07577097022227 -5.24212063147842 -2.05682093867334 2.54500747697437 -6.39677106080575 5.38736902238301 -1.86093729449352 -4.78058006375473 -4.05555900103087 -0.65462546560661 -6.86238163288258
22831 3.86815296800112 -6.59898321806464 9.38639758730483 -0.450359147653175 -0.760431827640704 -0.567479086491832 -2.8040647580659 -4.29973808845341 -3.06148240711304 -4.18507283229813 7.00014568133946 1.42679262804315 -3.2378230365882 -10.7211061277961 -1.32835655894966 0.400905692076833
22846 7.72346913533151 -1.40971256850858 4.15894787193211 0.918132703823475 2.55031515653245 2.84434652488897 -3.21566763084668 -0.816198356647022 2.61270289628242 -1.63343487750352 2.89766857408952 -5.62339472258772 2.14539593395716 -10.3326029449104 -3.14127271451292 3.5332542789869
22861 -7.06570510277379 -1.63480398946839 8.40535257453921 9.75794840645619 -8.69462480332844 3.17763536843656 -3.40001858080712 7.12144374355094 9.85318542969065 -4.03560037439789 7.53577305123214 0.633141868098923 -5.89282420931804 -10.9677080348738 -8.90650638761575 -7.1936688479773
22876 -0.959600188787597 -10.7395488711924 1.23823920404098 0.272963645522241 0.56532248030004 2.56814346142638 2.5692408589769 0.290824686832322 -6.81120304973741 -3.59891418858336 6.60527230993798 -6.85345967265723 -1.98945620819231 -9.84658090218179 -5.41097635341496 8.54611148562546
22891 -5.86355817455133 -6.32915768187213 9.65499971301988 6.82128229021407 -2.71254601028222 2.10481372939971 -0.76545845661159 0.0981496122856225 2.64315105927623 -8.83504880555375 11.0576540862408 0.95762222660974 -2.94951753785954 -6.36947867228029 -1.6984736941546 -5.39583351514383
22906 1.96316417042093 -2.17223134408146 12.4034082817481 8.46474795881764 -0.190573003914063 6.07023804538824 3.7453785438249 3.21581386621729 1.40715844714268 2.72037851990085 4.93896488835863 -3.30245006754077 -3.34853799149088 -8.38870057602857 -2.24599794549778 3.03070659036059
22921 -0.466706346614506 -10.6485674526468 4.77649338069793 -0.0100920355303789 -4.297268664799 3.04155499024438 -2.73709351606459 -5.26923494489356 -2.11185858276342 -8.50267469280632 9.87119170450425 -3.60774900463511 -3.84586139160844 -5.60811754765499 -1.84235919436473 0.735738763964292
22936 6.16879763290417 -6.26063137574647 8.62906663786006 3.14382083350696 -5.48634238154202 8.99212509912817 3.23061525552283 -0.188273416487654 2.08797997245532 -2.77462406701622 5.93779174276181 -6.85305393612256 -8.81115947264406 -3.6009056890079 -10.5669283697842 0.697974856552873
22951 3.76827555818311 -6.18387654966673 9.73708698094755 9.99720999191118 -2.91634672865099 6.08866801693747 -2.77612570168069 2.39662411786496 2.75561464073869 5.29971929451105 13.4022714669571 -3.42091514467254 1.95271493698318 -8.91851414128186 -3.06629218385968 1.36940798837494
22966 -2.08480636554915 -2.72755547787074 0.783554521247293 1.37337560154593 1.64193382298725 2.86673866860248 1.40309907904889 0.968832247408021 -3.06663466553952 -0.0714771733824593 3.5025817707654 -2.98417525011734 -4.6376288530216 -8.1716602636522 -1.41932773300033 -2.50293288344543
22981 4.26785507994651 -10.0578859113214 8.31071906083864 5.44211493279102 4.55051727780221 6.99267037112859 6.86019325132975 0.347739097151706 3.3723524301135 4.55618125663301 12.4826802667466 0.910457739314838 -3.90419726977834 -2.82288259098771 -1.61026069203901 5.34082312782396
22996 1.58176726188198 -11.044621300485 3.87573672073944 4.33421573907403 5.03919678661637 7.63275298222023 0.133751469474702 -5.69539920376814 3.09936081671513 -6.53585696186653 7.2492129326178 -11.5761256039244 -7.98116731186121 -2.84798037370058 1.3393701755609 3.73945148806302
23011 4.70751108353489 -10.7137839212841 9.02170228060653 4.00849689691401 -1.69116291344152 4.10460796289261 -0.480208550879762 2.56963655248029 -3.94959827944008 -1.36546035481379 11.3842763593778 0.029899219268986 -2.13903997484846 -4.33049777470062 -4.67491138766743 1.85979923552355
23026 2.74570566227077 -6.97531421029187 7.53841988006203 1.99750826735702 -3.3114851435773 2.39907450888802 1.33996754597055 0.483424224885074 -0.178028841588624 -5.47545671789281 8.7723903310955 -8.23786650917093 -7.18684660793765 -7.47888724662091 -9.38192837212952 9.5531575657547
23041 4.23395248121038 -2.69175560976084 10.2041876883896 5.41036251848715 -6.24113009277833 1.91243094010271 0.686625181866417 4.37274620178869 -2.81387028444522 -0.815814059492539 5.82770516029588 0.0623679485863566 1.61693657842006 -2.42308186080288 -3.18402913789589 3.14802015020654
23056 -10.2618178266774 -7.38657310240058 -1.15574305551944 -1.9120019248348 -4.20381876810865 7.99619021945782 4.3317650917613 14.6384438927523 -0.707611962141403 -7.34421253264218 16.0048019249812 8.9897654886112 -8.25447318642152 4.54887199333301 4.56976822847167 -12.8291998178267
23071 -2.63775540026976 -4.0473762664889 9.05408746569674 9.20951705789444 -4.31252429890038 1.77906129946648 -0.110141600581525 -1.06174435890979 -0.0198018335169259 -0.865436840510073 10.3175971819348 -5.65468316113372 -1.16654177488939 -1.49422575680004 2.02984337595011 -4.22376457798966
23086 2.46261929717105 -10.3209148937953 4.27555346110334 -4.43195259989842 -1.65067691894973 5.55851372745886 -2.1310943669511 -5.99679209903949 1.20381879391247 -11.458245717513 9.60162575650402 -6.64553954365597 -14.7884591535705 -4.50854776912905 -6.29910651163156 2.85851459177407
23101 5.43636922161643 -3.09989869103463 10.5402685722129 8.44031895461371 1.8972330488071 9.48211314769965 4.72226262364342 4.82039471429834 6.25554471711193 -2.44508921982749 11.9683925422827 -0.825494360646244 -4.58026712069809 -7.47264303272543 -2.59165399776045 9.74628797944832
23116 8.61371820748194 -17.9282155840241 4.56986433221005 -0.900458328113823 0.202166237969923 -2.17874487343239 -1.36180850291245 -6.65848494070863 -1.92007261788462 -9.97038747997764 1.13152860474675 -11.6570106544132 -14.2453587274991 -12.7321866060214 0.998741020048016 8.99113161159705
23131 -0.686718458480564 -10.8287364862435 4.91469030366496 -1.083005777685 -7.15051382937655 1.65505678919323 1.51199725656209 -3.66828814439351 1.82895521437475 -3.57262140076369 7.40657859562731 -3.60030212310896 -5.60464993494861 -5.30314870318104 -4.38410112006467 0.810797261787134
23146 4.86551735469996 -6.56992951996151 4.1862694154512 2.07326873487134 -2.36358176605006 3.95638854524162 -1.04390570952749 2.1262411578794 1.94625905460939 -9.68644659779729 11.2767571573615 -5.78330166883252 -9.99054840068356 -11.7243958897041 -5.06607516106052 6.00344171479535
23161 -11.4640705873502 -5.28734311136945 8.93076897968682 6.11405894483235 -4.75454856442142 5.52352298815724 -2.20765466665395 0.469932488088841 4.41497037640008 0.00204371136131654 10.3788017825476 -0.0629525680163354 -5.64899380308894 -2.15205614425996 -1.81379332093413 -4.58166302198275
23176 3.48962060328113 -9.12206050476516 7.46316322074005 6.30694275614437 -1.83165469312249 5.34358595934529 -0.918202341977535 0.130877048459813 8.38423677059689 -8.37828859249063 13.3551473715786 -5.18343902925314 1.34005363377943 -3.92107241561339 2.82181252134976 5.40697330620649
23191 2.79539799197061 -3.15998032144395 7.5032343704058 5.23272773082461 -1.47994084263715 -1.36743324232388 -0.821439628508968 0.603442927786584 5.38783510727317 -1.57628708120572 8.76394279662183 -1.00677511973921 -1.1559144742753 -5.28714378121464 -4.55739465844596 -3.31178877890429
23206 1.53128001646611 -6.91735827275493 3.46218419570187 -0.257848520997748 1.90924100278684 5.4043425248575 -7.79148444624832 6.60683887546492 -4.61898752538997 -6.84502961707186 6.59231727889725 -7.34218068216197 -11.5927618881712 -10.5311958654391 -0.960412501719711 -0.0324878049900922
23221 9.02045176914432 -6.54872125773543 9.21879919808641 2.49368874529545 -6.35226693773546 2.62424754399279 -0.781920736845341 3.32877397687829 0.797296064148084 -7.6854649893494 8.32854946039259 2.01345997226408 -3.95255938189207 0.32405709366683 -2.7736783567378 -1.77725870581498
23236 0.288737248632109 -7.82395169080985 7.40976537629115 12.708662447251 0.0942887532386631 6.89219854766584 -11.3554339169061 5.59761796326557 4.05339336353196 1.35251773531156 8.47764686091635 -0.558520496705648 -2.07245376030751 -6.80707022555501 -1.76852705757704 0.445841598235308
23251 5.79507072087239 -8.21566604525417 9.40527189329626 2.14727788046663 -5.83872421082811 1.15090029007652 -1.22196898114567 4.82950174779808 5.77515323878428 -3.11463806093195 5.79906610080282 -1.2412535875883 -2.45277624342227 0.343394882368441 -9.52930247281613 -0.468629608278179
23266 10.9119710557257 -13.5709676685689 4.89384902401238 -1.8275017642925 0.346733429549508 6.86135313365294 -0.0613546494188077 -1.30254718820384 -5.47052269981631 -5.2975797843158 6.84155915224532 -6.437125937891 -11.9294216810566 -7.4118695467359 -6.5146770621453 11.1332413658156
23281 7.23512848779722 -6.63673101647186 11.4331263378309 2.94602103389453 0.651583108621427 9.11060292228802 -4.2190314690261 2.16628452273344 0.712105175044348 0.592356193681012 15.0293392174908 1.13722501772579 -5.26675752568652 -10.7389683921525 -2.56097951838757 10.9073513364952
23296 -3.21672266113997 -4.39629807053514 8.35164572507298 7.05044193676669 -8.24713603823244 0.670498929498348 -2.38009528203868 -2.86038899773079 0.0380123064288138 -3.04279854779609 4.39148499861394 -10.0187058933397 -4.62805698479699 -10.7098731675721 -6.52520428156556 6.23760060722477
23311 3.89245424622037 -3.73296156013721 9.44047460488701 2.68469951052378 -6.00144359807663 3.86061101579513 -0.46145201594901 6.96076978977557 3.02927273544801 -3.09875541472792 11.634432847895 -0.653533368687451 -8.93371147338259 -4.34670564176162 -1.44333933609726 5.99748071213369
23326 3.8894953135163 -9.96301277836906 7.0941781069465 8.60772644272741 -1.55687305069795 3.74592278527692 -5.54814573099305 -3.32349677683174 3.51837269626228 -5.13405745005266 15.3191859279802 -6.61461074458188 -10.4895559013705 -5.16552327769566 -5.6490287873797 6.58739146243875
23341 0.0179894011570747 -7.12822763896348 4.46556548866667 7.70698034627804 1.2654269835957 5.79592230808776 -2.15559919493697 0.303373436867148 1.80681957839588 -8.35594545930432 11.1498682084344 -0.234967268943973 -8.44731583306565 -6.26934719671985 -3.05370103091612 1.0490937613863
23356 6.87090590434411 -1.87678552170762 6.00502081043495 6.34640359527763 3.27618643946938 1.81536455258824 4.60872950768583 8.49846516832071 9.65220383094063 6.09777026372786 8.1672713786877 -1.63960671207986 -0.994395882145391 -2.92455122913833 -2.02553200281283 -0.378014137045198
23371 4.30054487637659 -7.24409641449912 4.37275652476275 3.38977485475774 -4.50270413093312 5.51974124839691 2.99556067230019 -0.372010837041877 2.55996627477775 -0.566922798954653 10.0194133656876 -0.262658844211677 -2.72372470617441 -8.64412977527383 -3.62125053535992 -1.28296326587079
23386 2.6404370264542 -4.69988281886461 4.63278999418074 1.14407078098063 -5.46596930807555 7.67091005430828 -4.29362083346585 -9.06464215717939 -2.05626955566954 -0.813876893632193 12.3172990362709 -8.30693448404784 -6.95487228584042 -1.81986401933154 -0.112483191448958 8.30356848102385
23401 -1.01908611693864 -5.21716128413796 4.86291632277316 3.19262648810023 -4.19278602283834 2.18467473839803 0.0593441865266633 7.00030252502725 7.62151220644736 0.435197213298302 1.18259720114549 3.60577437480885 0.510968029241678 -4.08530037387448 -3.9430075133601 -1.7513259391429
23416 0.0872287253325168 -3.18868916432215 4.55868348176649 4.61303252284996 0.842777998946158 7.41015827769911 1.74894826921835 1.18104242407947 -3.18414033177339 -5.97313451253439 8.106048934496 -0.682339917559019 -6.74649793832816 -4.40758709258104 -0.0609609211358144 0.681461616319953
23431 -1.55003087452574 -7.0259064445829 -1.28772159512548 -0.984208640190393 -2.76157096342664 -0.0268189704045905 -3.89668263623723 -5.18281601297015 -3.02841574465444 -8.75516512127908 5.14172051069357 -5.96314098090454 -7.11715622515668 -10.5313396450293 -5.01785186654593 -3.90194219153831
23446 3.70746391607262 -21.8488049660261 -9.09340626383878 0.303476236899877 -6.9782538079161 10.848390773813 -4.18197848017595 0.220355979092485 -3.04980964102163 -11.3792336858718 9.96951190062418 -12.3048573051562 -13.049969545726 -0.0701854741791559 -1.33156531876989 6.68875359809548
23461 0.2137628351741 -10.8098508588345 10.5747608967789 7.31851894706093 2.29704237673109 6.88978813837225 0.424574018420429 -2.92135875501471 1.17936073501149 -7.49490053834863 11.6735374670715 4.52491216835677 -1.79472159623002 -8.26940482227276 -5.2851257453983 -2.50544076597955
23476 0.84278234803595 -4.48843126295188 5.85765502137911 -1.36281608538826 -3.12986378913337 8.06610732274137 -1.06370026448776 5.52286551705321 3.46540576428256 -5.03139069037595 5.01498276951641 -2.02470375058001 -6.0231376098386 -0.911776817872491 1.09451246054066 0.232019120150895
23491 3.9685484050479 2.39560931245892 2.25139890363714 3.58293395869165 -4.57314589533815 -1.798405313365 2.89654334066758 7.06457049670992 -3.76473589325095 -4.89767471007022 4.31445133814515 2.43126907811018 -0.325064700337641 -4.26868055347359 -6.2902714503789 3.93610116877456
23506 6.30526927620931 -7.06031443278293 17.8378686549195 11.0043089258765 -1.78578924956191 4.98836134683881 -3.00290292334547 -5.99220590195705 4.57315061228672 -6.35450612906383 7.81547589822212 -8.3173003831824 -1.5766740481646 -12.0674960360688 2.66968279622943 4.20668918093675
23521 -0.0261583731354781 -2.91198634509896 8.07782815660229 1.05201423441607 -6.11191715062531 2.32207351401461 -1.67872249546488 4.22681713736928 -0.311482398142484 -1.12848229187914 3.47114013208958 -1.42690132658473 -3.03837840342169 -4.02517960678202 -7.77794011327056 -4.36956104069028
23536 -3.78635959407335 -9.82024815054296 3.89297250060338 2.36648209491671 -1.18619005127389 3.48997814364129 -1.14578154479681 0.613664313462349 -2.98637486747734 -0.74955332610188 7.85164941813551 -1.6136180310258 1.46091790486352 -7.23143073153238 -5.5394743270194 -3.19964221469441
23551 0.0362493557228434 -14.7469940775572 3.84295078554605 -4.29181495446067 1.62341913181905 2.5983442529285 0.843626441249148 1.38374276998152 -0.457953814898332 -14.5664965304622 2.16189787494368 -7.62421391675584 -8.53193185529092 -6.75597458455223 -5.88924828375175 -5.20806515318686
23566 -0.656745690885408 -5.25450173149955 6.04599558832879 -1.23455667086054 3.5648446863731 4.7244936687175 -1.44454615562918 3.86796273252405 -0.16670904157854 4.37784667843877 10.6747541633355 -1.95483652008748 -3.47548302432257 -2.22107527023908 -7.94548267339015 1.33938468150407
23581 6.02715634207175 0.708640625160077 8.9679980157228 10.8673013292036 -5.42954682445844 2.2256565425758 3.07212295408813 6.72348117491558 -0.856762439064138 -2.26457489935522 7.28447595854569 0.718429833686136 2.67156729552004 -5.94197854678569 -9.49517568021853 -1.6324843959964
23596 -5.28175217292678 -5.3425421153115 4.71896372491608 4.76098990069359 -5.2487152389335 3.51285454126426 1.31829415088314 -0.831849194844126 -0.919096480709379 0.256763203644201 6.67009989839595 -5.6451026188186 -2.46574243576778 -0.432824419147631 -2.74586750918847 -1.43922936203792
23611 -1.3023352111509 -3.31991637291416 14.0995987598102 6.13731784483806 -2.44179444361021 1.45053115518473 3.06806829228292 -2.28946944400339 4.14955501872499 -2.47739328190165 12.7096314387661 -5.47455627890514 -4.70876072973244 -6.63258172974255 1.22203382335181 -3.72899989356681
23626 1.38855341644528 -4.02587423857816 9.47738152432249 4.43406700865557 -0.420312847109587 10.9436268861615 1.56823672988858 -0.565367470972016 1.47716638540782 -0.906381732138713 13.2495838927338 -4.08716265746683 -10.2127745974688 -0.80086188892644 -1.50974625324434 7.53965754393904
23641 0.768288756796264 -7.53460818278886 4.54013546191042 4.35394791782131 -6.54972896962827 5.06406702608565 0.0789594624769708 -1.72062664980902 0.663775146213643 -7.89331255265465 16.2017403458841 -4.66493725637793 -1.71177653022945 -7.13720969951065 -2.49844448055483 -2.43422095126751
23656 4.63583040226022 -9.53018697498061 2.34494376214031 1.92536938214004 -1.23882552991295 0.344626912969386 0.0217419639370573 2.43058688177551 -1.65431930129203 -0.982440535872529 -0.54431518886715 -3.58590040332873 -3.220979920898 -5.17899797601193 -3.14814618970791 2.4612917601767
23671 2.6847727004222 -2.01161394129625 6.86058960197285 0.851588988760648 -5.07508944401725 1.16728596938235 1.98147749772317 0.169609236039418 -2.37891104928029 -1.03285600571653 7.9474724386788 -4.97910363097109 -5.86115745460582 -2.6130684421307 -2.896793610429 5.23319116225884
23686 -4.29384393018503 -1.48367676753263 12.6820394385692 12.0269904607435 -7.43432910274608 2.52932364367142 0.773783653047603 10.5659542909826 2.26237251305034 0.481107857230102 8.45564643656449 5.49209362081114 -1.21333438579768 -7.34531576336732 -1.15015147813291 2.84585939844006
23701 3.44377366764057 -7.30261720053537 10.3726823197995 -0.0009062967091511 -0.221289638473144 5.67264812071954 -2.32044302900486 1.75244982733394 3.50990157639211 1.14659540039546 10.114134020129 -0.23740053775992 -9.50529159704089 -10.6802079585854 -1.91346297215589 6.57477286974025
23716 3.43612495842355 -0.168526984353143 6.06905528096113 0.538864893540751 -5.90787158291907 7.46298830471601 -4.99484547767324 -0.7052233611736 3.50746580098645 -6.40844203852566 3.71836583109823 -5.9267364939714 0.470955690781183 -6.46441990202162 -7.13643688718245 3.41018009120547
23731 2.23285110352392 -5.78942730338216 4.97539766937901 6.69942786742184 0.0276630269552027 1.293166053676 -0.00276355524060534 1.08608442327595 -0.239617060354791 -6.50008776452654 9.35867222590051 -3.64517450992159 -7.68042832214574 -4.81466633806133 -4.69159121330217 0.815788747727763
23746 -2.15963269401958 2.41526898930253 -0.542807301481918 1.01439751759035 2.77986138104056 4.2479953416794 4.5513769809538 -1.46897417439543 -4.09525677289379 -0.967981098365375 0.14350659137786 -6.1340562284636 -3.04006206058208 -7.8986621710392 1.31954798270944 0.23225756630463
23761 10.4434624156012 -7.69321831909141 8.97499855486944 3.50623628403318 -13.6714181977751 1.68323685149179 0.495355643259105 0.376246964754567 -2.16590041050526 -2.62188805525486 4.02883417603283 -0.714119139994592 1.89950974305293 -5.35512720547007 -1.37123624236695 7.55079356479686
23776 6.53004255899847 -6.98475586304826 8.69191031164951 6.18588094269154 -0.460236145580448 4.57269986920856 2.33283529537184 -4.79560006395168 -1.45217523246349 -5.19743845504021 9.51590166884104 1.43002918121764 -0.723702964725555 -4.17099696326665 1.45332171535169 3.77039735650078
23791 1.23138202809458 -4.40260035157854 8.45692303643907 5.19894570513428 1.25123937635104 3.22766540709064 2.75818305908004 3.24187770224703 -3.29090229380949 -5.2809556797171 7.3537802470667 -4.55697364603683 -3.32132215908863 -4.15510336855167 -3.30079036765617 3.00039977601896
23806 -2.0617726677067 -2.76320772617866 6.04777366744448 -0.222671377986085 -3.3455241997373 -0.492219569526009 2.35497173894578 2.25280863337846 -3.08245246688451 -4.41028750319071 2.06361864794833 1.78080856948246 -7.90981113971708 0.432848396642358 -8.36846858825164 -2.31572959739063
23821 3.9683020382768 -8.14619945484437 11.3881912392529 6.84865224869443 -9.24599026505473 5.16046814710732 -2.47896815784934 7.61817983768988 -0.139127470964199 -5.16949460581409 3.55148911129409 3.95984199269545 -8.98010317244015 -4.9983906698723 -2.6802026106299 4.90981169419183
23836 8.00671960670074 -4.88742275339979 3.79214020089054 4.01334506305168 1.92945754257833 0.607231500494748 2.7133927577804 5.88939963855077 -2.29625043069163 -1.7397917584974 5.75851840783262 2.40149830373554 -7.98367938505745 -3.41076656925416 1.04897467207196 4.13409478410465
23851 -2.14295467542336 -2.99324594206184 6.18285209113172 -0.964706583270649 -0.62150775761189 9.78385342222806 3.28244359969917 6.94361836171452 0.552559640630681 -5.4585314891713 9.40776844852845 -0.884938278091686 -2.45740679521967 -3.20455956050018 -2.23908791695516 -1.70272741411992
23866 -1.00436285283427 -6.30434211904391 14.6198894409088 8.20150228045447 2.8661001142898 3.58138890242437 -0.829976124663197 -6.41473053648646 -2.73893626141992 -3.49970816871087 10.4732801612263 -8.35196244972016 -1.6267898720495 -6.44708383967552 0.383979990770799 2.99420690777631
23881 2.19676247304225 -0.953269625233236 10.3283648274068 7.71072410224513 0.128399143138317 4.45671366965321 3.19171450406911 17.1366699740614 2.05832185821332 3.18326018566755 7.63045393855936 5.96367209451469 -7.71500091917123 -4.34478702829169 -6.63165915242406 0.822076636902078
23896 -1.6017887381519 -5.66507420103836 5.59769458942996 6.54321139797989 -1.21752043843151 1.07851914576298 -5.10610065755107 -1.19462028008744 -1.54013272710031 -2.61532344506979 3.1893431468237 2.19267974763794 -3.88133182909377 -6.67056697619788 -4.75736288121745 -1.32048307083801
23911 7.46169869894986 -2.85891525469343 4.80896200609126 -0.61828940516394 -4.39185695471667 4.42750346905009 -0.163571776528959 5.04437788159125 -2.95880965499116 -4.1033759912768 10.019818363857 -0.15184104756067 -2.9527336636639 -13.0178857464761 1.56274898700285 8.4298446046542
23926 5.45117181572384 -16.3179251800251 3.89566298131083 0.0181169804893453 -3.33915008973215 1.43755526090368 -8.01323162261592 14.3160225947937 -4.13294462667455 -8.93540960433322 8.319203173109 8.95882134667468 -19.1146108232493 -7.45671325017266 -6.83012227924244 4.78088784817219
23941 0.31640155594371 -4.94735622604021 3.21867023232023 2.34105557812203 -0.989160062275432 4.77504683974507 1.55433079174428 -0.484474653648362 0.551779846270831 -2.01338867641742 0.562736175960364 1.71022239961904 -4.5013380368137 0.0895242996933159 -0.499525237847874 -1.35809202750687
23956 0.285484400302104 -3.29037255964978 0.883521623964039 2.74295558629692 -0.427145995574095 0.864510538233938 0.282633167174484 2.59850540197463 -3.45456050875386 -1.54476356835549 3.98550504200099 0.971392786780254 -4.54640770904799 -2.44886445043126 0.321362287247482 0.542096067572398
23971 0.278174921971882 -4.79972952541688 5.83855895488381 7.96757389482604 -2.06061927326289 1.14831662160252 -4.30261609544222 -1.3419434147019 1.98659230405463 -0.489817706357106 2.9724665786189 -5.84388198706477 -0.26428735359553 -12.3931125650958 -2.37526578482457 -2.58122758129587
23986 0.267127295921136 -1.60168900280065 9.7593157540683 7.42027893452647 -1.53839870933951 4.71128012095632 -2.52021303946598 6.08251024955993 2.83988062713407 2.64864160132689 9.72488559020024 7.03822300021923 -3.08718155855014 -6.40065776142035 -5.28177081388428 -5.82443382287114
24001 -1.29137336453748 -12.1545165952351 2.56412570182116 -2.73118278229216 -8.08347447028727 8.69816686923652 -5.31768371852145 0.0900065543121615 0.662565142811672 -7.52310179703909 2.8335093856528 -4.7031757418774 -12.58717361629 -7.54785938344641 -0.909435562910575 -4.70862489910927
24016 -4.53842783830308 -11.1450485389676 17.1509781249071 8.18143051904415 1.25767800216126 9.03329538399316 0.759196871620611 3.07992196055186 0.522819111073295 -1.05852395950201 7.63773541716504 -0.852071333233789 -3.05279529755369 -3.58176850352087 -0.851262493200635 -5.12022012441436
24031 -11.1381618522716 -8.09942812154564 5.66430027240851 0.446465444300366 0.516296391233769 8.51022059281629 1.4446986202609 0.836525692186828 2.82692548122684 -8.12672552970125 10.3445679321118 -2.73113879114938 -4.17263402653119 -1.16909730427945 0.676297787017663 -8.02441420306595
24046 -5.51409333359387 -6.57588691074888 8.52975428100034 7.90277543673283 1.36569958326411 8.33670494259269 4.8706506454556 -3.79444120925063 1.89633978971865 -6.76013742555262 16.2209436689629 -0.286782289287671 -5.03051776495514 -8.02572512015609 -2.24281906167676 2.18675194658556
24061 -5.56612456371544 -4.00456222869018 15.1677871252245 6.53354958864504 -3.38012943173494 1.06292268841161 -0.455247756631708 -1.82858149505945 0.858788166323122 0.100640269567924 10.5471366131444 -1.29740400616674 -4.24619181384589 -10.1491753285292 -4.32582072839261 -2.40248582019103
24076 2.91871009927108 -12.9265789014208 0.985329738443589 1.51327617642494 0.843457462615897 8.49962254370547 4.96508644971079 5.1885514740762 -5.81941762508556 -6.55034944582302 12.6176619877635 -2.76988469893357 -14.4539055312135 -3.08155983275042 1.86624363134691 6.63863746618242
24091 2.19293076229373 -4.75896978547503 8.62766778458582 1.71090741051676 1.79330067001538 7.05343798968474 1.84203787326174 1.00833428002049 -1.05587987948393 -5.45391987467348 15.8312480336375 -5.50722546546296 -7.35330372361051 -2.86983313873286 2.05358671429891 1.35831481061013
24106 -1.26698838615392 -10.0270343448708 3.44281028369949 -0.691032067733016 -2.07557020135563 13.4038802277351 5.34933957459258 3.88203417397238 2.56148188911204 -2.60672619837444 10.4258424017792 -0.503995770735666 -3.82300295644295 -6.01663716925248 1.0067465158326 0.00435704179692653
24121 -9.51948414616976 -17.8451782249755 5.64028405760298 1.19564547346563 -0.113351955734305 5.29160092794561 8.68037866311955 0.384260315826825 -1.82530079520899 -6.87693419226662 10.3551114035472 -2.63033089342202 -5.43429121227614 -6.06921429299001 -1.89379757577778 -11.3277246499842
24136 -0.111130368447752 -5.53459674425795 8.19590235911685 8.0828789989893 2.27447865327711 6.5781254517664 1.16201785480272 5.51414411273769 1.68808198096807 -0.544643581269767 12.592056388553 -2.98266341865544 -5.90526105824146 -10.3030642468497 0.469738178063984 -3.48486515522077
24151 -5.65779505218486 -5.92112955648989 8.90476160646493 6.74870430863957 -5.2765140250567 1.08995719635851 -0.30512599545926 3.00460033518167 9.78969224639191 -0.889574170193995 10.5387813578035 -2.95374264984508 -9.33892779001659 -2.24790454707008 -4.23910195846432 -6.69593498231917
24166 -3.32347155024501 -9.90058848532177 6.31930993060226 4.3158183408754 -0.341915851554678 11.354490752503 -2.65799530686745 11.3418248302901 1.00698347900966 -5.03652812538753 11.1124462079296 3.49733484146377 -7.85649770952598 -3.91768411908474 -2.40235445684105 -3.58053345795184
24181 0.395595967190615 -1.55056029660672 10.8661126188718 8.4116774077841 9.48339192921632 16.9446647331284 10.0683588139757 7.74554875980837 11.4553538020209 1.25568493137738 16.8845089863878 -1.3159543949187 0.0447851988511849 3.61443038007784 2.77241460430796 0.78382848976546
24196 1.16852360841935 -3.71261049585707 8.82715686184064 3.95679181429679 3.78663485285034 3.66390826199416 -0.61632977726836 -3.41103913789395 -2.53548608928349 -1.53982951159622 10.5856374630019 -3.3597136551828 -2.66449872428476 -1.13419923102239 0.633598805206756 -1.30303580025308
24211 0.602034083707378 -12.6707867825195 4.40974584914119 -3.47761014026761 -3.13016984103041 -1.30297122638155 -5.82554563737734 -1.00566982189623 -7.14793903951432 -4.55750956160824 12.9514048659297 -5.58604560433274 -12.2345774507122 -3.93042627677528 -3.50651879177897 -5.17657542867542
24226 -5.32046406083094 -11.8895334450719 6.3016466669465 -0.258135764678484 0.538179425589035 9.98127513810248 6.07387848926524 -3.34275233996023 -0.155931908125425 -4.6242970601196 19.4550356160844 -8.85501819729726 -12.5138340374962 -5.26397953176434 -2.06770914301679 -8.24733986046762
24241 5.7462624830737 -1.9802067255884 10.0690305929681 4.20252465407471 -10.6974888860908 4.47163469046539 -4.96314751814813 11.0898659967359 0.841060937555848 -10.5084205482607 3.31853351154215 0.305939569899731 -3.63587627149243 -11.0335860320851 -9.54520871073978 -2.05804730726355
24256 -1.76111908358314 -1.0435701739422 4.85276022250575 -0.319438940002749 -2.52752889286486 4.05509895448712 -2.30852968404949 8.63442948826016 -0.0980551651063584 -0.0494148667156615 10.4624500989773 1.72680137028105 -5.94583428551366 -6.7257868991608 -5.20447896573374 6.3019025591565
24271 1.77382842003179 -6.67962480576131 2.74235662034589 -0.508787632209002 -0.0520680727020627 8.65523563596878 5.77507194946171 1.91885152068659 -1.4704869729531 -12.0328758261082 16.7353363245215 -0.674974166397228 -6.66623636889304 -0.245110719775245 -3.69152599683315 2.77686287798428
24286 6.33053819634465 -4.85927252860795 11.548051825859 7.51437950767416 -5.69590109999466 4.80430522962189 -2.53290748225957 -2.71095458885456 3.61083969882693 -3.39377456485441 5.27568224319955 -3.34117396628905 -0.161622014802643 -9.58145124904096 -3.53774518948553 4.10738200116011
24301 2.73113009621581 -7.09024763917696 6.16198774282442 2.69629991297306 -2.22315543942101 3.14471541009039 0.984021933177875 0.799986912948408 -0.14098119082126 -2.40934005809526 4.98009719302035 -2.0269777429774 -6.34864053463987 -9.60764965906546 -4.24118775413278 -0.914287901378703
24316 1.03899145881787 -3.17718775857782 11.3057572576759 2.27701521825733 -8.92383486571323 -1.89004195331176 -4.56764857509697 -0.847502320876799 4.23526087112927 -2.97200637142549 3.91337293617208 -2.82294188519581 -7.32764817230802 -16.5992804766442 -10.2882157961858 -0.266806562488304
24331 -7.39418075697852 -9.05176126967485 2.92052211838372 4.53817389058263 -4.68012091774883 10.7554411391418 -2.58382885614074 4.32413054311454 -2.36069926562849 0.387301727235043 8.75895368509146 1.66728093323719 -3.47134248590377 -7.60659365902605 -2.6766940438364 0.184200167656657
24346 8.44868933974156 -5.36534227332499 6.67707341208698 4.97135538384608 -6.12315442034271 1.26090705850888 -4.79218526319515 2.4226722620904 -5.46555795330229 -5.77189571938042 12.1022438122443 2.02829647474562 -7.44114270176765 -10.3335741276201 -5.08917040605113 8.29126260253912
24361 5.14765550896048 -1.86630228853461 3.37173570278925 0.25323723137932 3.87202116528143 2.92645514054149 7.63262223335172 2.36737603201063 0.176424481208154 -4.4504378381742 7.16442416433351 -3.06022132441789 -9.30131445695346 -9.32920281862154 4.26922845044713 -4.89157351664629
24376 -5.37515399444336 -8.0274841522282 4.46145956085336 -0.745738544916724 -5.60436884517315 1.13175480276649 -0.871592690670052 1.10045985616789 1.68440618141782 -0.633308874875093 4.65867209767377 0.574026752329459 -3.56076746986529 -3.81292638238868 -2.80541508189462 -3.0256154412276
24391 -3.71338247440237 1.56297595142028 8.54807270363172 -3.5747019039453 4.19309413240712 8.49858639189287 2.35590391142334 -1.45269500684543 0.970563582067752 -5.84226710239125 9.25841618894591 -4.37879138263495 -3.07542782865412 -8.49914139093926 -4.95627551419628 -2.2765246934477
24406 5.7010068761616 -10.2432653634819 4.1219775230421 2.91269407989037 1.03210305928765 3.74115962849896 0.257604933501106 2.76194094290467 -3.05221021337219 -4.14028226696357 8.28384966042804 -0.785804105917019 -5.40819719902391 -1.95080074599369 1.95803108765892 3.1792627567805
24421 -0.46989375470847 1.79088951507801 9.04251483975361 9.27817509317853 -6.79701988246222 0.258781005793928 -0.374981323522078 2.4903462666195 8.04632188211717 1.18274288622123 4.9731838913224 0.827479493456407 -0.228295903802761 -7.78363524843788 -2.73118006121444 1.26666309260278
24436 -15.3742224601612 -0.931490266626991 7.39105485474089 9.0182453713661 -2.53077889612126 -2.56654259899072 -0.675935331290894 3.30621235611463 1.67086553174199 -1.92367680304086 12.372115427823 6.8778900890021 -2.53927488033789 -9.2396434570646 -3.70386936140282 -8.5154091216619
24451 6.71726561692445 -6.56230572177825 9.60227401883657 1.5039985382904 3.05798683628686 2.56818816662046 3.16337339665365 -0.277234130695017 -4.36862193733 -3.88791386589245 11.0752571155717 0.164403038356732 -10.3657322446572 -4.64212864176848 0.72374843693286 6.52675418717258
24466 4.91079685456449 -10.8055512165813 7.98570969822705 -4.33284341996425 -8.3165624071669 2.83029252809402 -8.07225363744507 -4.69116534059512 -1.07128542076638 -4.41091050852958 7.48685521156249 -8.05895228811673 -10.1977342701981 -13.1659312379427 -9.19546098234553 4.82815854155885
24481 -4.07996862037513 -9.78821618213349 5.24452571513983 9.10810435809768 -1.5734500970315 5.47620441865896 -3.0706645485257 6.06456203351527 -0.548031750493777 1.08204128087351 17.9485828537928 -6.1298332048565 -5.56790275097203 -2.45783938135138 -5.29583141576183 0.608341416591604
24496 -1.5013834249914 -9.11974108107106 5.62439175726991 5.02507339793965 -4.69119617509367 8.72981961723998 2.80159300577798 1.50165096457863 1.65229597679043 -1.29852634998684 6.37642353117814 -2.53828283774009 -3.65020562389827 -6.52277851755442 0.117762191114991 -0.775854400873185
24511 -6.10673994937037 -10.2519690093926 7.96576893902042 1.83582320084834 -0.68499360062487 5.51312576775018 -1.21851527040628 -2.13465236128092 -0.698416971309733 -5.45793427102684 8.46867838029548 -6.52286440379785 -3.24371195103392 0.746681518782932 -1.56037517292083 -1.16678827834975
24526 4.31215777718624 -7.27470140419935 10.8400426416346 2.13831881069371 -0.161193424816963 4.44044102504976 1.28145397856103 7.46527727127868 -2.5139392867349 -1.53141081477312 12.4237273813769 2.82492621692611 -3.65184368612487 -3.86544144887572 -5.92971154119008 7.14222971443753
24541 2.88050035398928 -2.23004111145476 7.44491448110127 4.2848083474744 -6.17025396300331 -0.901478857872138 3.72943243430991 4.11413183271233 -2.15941694283557 -0.594280682323729 7.82667117905806 2.00722763409375 -5.01020694734186 -6.00130200129335 0.772671165707008 3.81981159073799
24556 4.77773521068752 -2.2820841000882 8.53820795769221 1.86505758139238 1.33344366626998 2.36336258539519 -0.98566308080497 -1.05414570450103 0.817493804967724 1.97752212237222 8.92571408852912 -2.35554589964212 -2.33561594044081 -1.25596127464159 -2.15651417117244 2.66026704842238
24571 2.48989365068998 -1.98436903609591 16.7471321912566 4.35989518370714 5.34548164540985 5.10382985666426 -3.14057056744403 -2.70229251977656 7.5371267297579 -4.19905985734642 3.77026328286084 -3.22181905402728 -6.31949024944199 -0.814835309083036 -2.48800623451546 -4.86693463028854
24586 -3.7882619870661 -4.37981608111829 9.91415952416369 8.19900873969782 -3.06236076694458 8.04991891311473 -5.09491732298971 -2.63757699021076 3.71892955385203 3.03517247363657 8.82848541000405 -2.84181291515961 -6.11363549978324 -2.54092711277548 -1.53761539592181 -2.20827934980689
24601 -2.27643761706003 -1.7271036500724 5.46570571368386 7.13296024271187 0.0603928032949237 2.75350013670267 3.38605914586247 -1.9126480164524 -0.516187212044598 -5.65826217265797 5.30145892154668 -3.30605006964111 -4.0186131756024 -5.42044519382036 -3.10326265807824 2.48785304944251
24616 4.32722648832876 -3.74394890546213 6.76816094072432 3.37942519553275 -6.86183876119736 5.40999540151325 -1.01333745210126 -6.00141779563388 -1.18990838485179 -9.72225517413785 9.17816745108428 -15.7026309469912 -10.3613019844648 -9.04599963226241 -6.5207644479549 -2.66533815561371
24631 5.47962166671156 -3.95652095068589 12.6563255404763 2.49893338689502 -1.74562853844024 1.47454465406199 -3.38074056480943 -5.59070864253367 -1.71786923192223 -3.00338753599897 8.52851520711394 -6.04070620130276 -1.4920958151562 -5.91525849388529 -5.62589185977034 -1.4722603398041
24646 2.09404989747598 -6.78335063542719 8.89033915077942 5.49662290549783 -11.6588892813876 -3.59500414779313 -7.47354843268546 2.43628308216578 10.5417816342719 -1.32376629347843 2.48633120161441 -1.34513744037121 1.03912397236986 -6.44466796331652 -4.96193151193974 6.9657010141643
24661 2.71154719368626 -0.898858450728515 7.65831745063428 6.72266068609561 -4.1513463307513 5.30993525523468 -0.760061149222714 -0.197870302416868 0.216728190993481 -5.31392990156763 5.60406762436497 -3.54337338115083 -7.37953884667106 -5.04470906483045 -4.44474749583981 2.16465364001364
24676 -2.55570936724049 -4.62251895365117 17.3445027703349 10.130837431723 -1.12785216950846 4.48105113762521 -3.12497552973923 -0.993908170630876 0.550954822762398 -1.68983688186576 11.2657285274336 -4.01821347596316 -5.4061570271413 -8.92010835086902 -5.3893405754149 -9.20774208322579
24691 -13.7092929869296 -11.1673636250566 10.141047422273 -0.824483398651901 -4.8412707805242 4.31386097342408 -3.37171345094762 1.00652865525043 -1.22356436973584 -2.03314893542516 2.57157311435766 -1.68244589981979 -3.5226867323673 -6.46193540410648 -15.2737350954023 -4.88731814176841
24706 0.393058359501168 -0.91805899910864 7.82179674297337 13.6719645490251 -2.85685649917797 1.82471639527821 -0.808993441124791 3.37190173883545 2.84118074319542 -1.35061592148506 3.10460899900997 -6.06216276711435 5.9527178428463 -11.1041310366417 -2.91641996543143 -4.65828410227215
24721 2.19256788156858 -0.822431549156878 6.66010839731582 7.2319323909818 0.714592548965819 6.61236669812042 -0.772059074360573 3.82029790923388 6.58417669872917 2.58599554194397 9.03516138621877 2.78141930625651 0.960998368020786 -7.38889838130772 -1.4217404993852 -2.60463412551508
24736 14.7076196697199 -6.68321890311329 13.3809339944685 8.86821652681775 -3.49828920586053 1.71049045414942 5.55410481749584 0.181350027868045 9.39364364711468 -2.70052710643645 13.2440855574088 -7.35797795937484 -2.03923491944341 -1.15568792328625 -4.20807460985231 10.6495728084823
24751 -2.37332479722626 -6.38670859370018 11.4797505672962 3.37356532959941 -7.10036722922713 2.94977089585128 5.34719170543576 4.89902832940074 4.12534460799947 -0.171153180429398 7.2624434085505 -1.71685427160871 0.0367724712011852 -4.93318768210943 -4.94214170563627 -2.74397236071648
24766 3.76968942414735 -6.75536682982691 6.43408741064263 5.77054917062433 -1.32434476399719 3.84572139401692 3.95507390626708 -2.06558729569415 5.36650559639475 0.724099697297686 5.44773625207335 -5.43329415679368 -4.22914598917053 -4.35956791552114 1.11956627904444 -3.07395058485691
24781 4.63791576904362 1.01594947620795 3.10089770351669 0.390724013894253 -4.11690851876399 -0.0406740204955913 3.44623893202256 1.36495511586086 -1.42159376819145 1.97655490147634 4.42844982606331 0.394494350714336 -3.96201319211473 -2.28035715536233 -6.44873329255465 3.63892166320412
24796 4.77807257158427 -5.71583935222722 6.97160384511896 8.03502783808456 -1.38965858115417 8.97940017871562 -2.96354394443192 0.164238677235966 3.49651768380925 -4.35833216926301 8.33055284949434 3.93976380620892 -4.02195982066389 -5.76964351077784 3.98465791438772 -2.23352314966003
24811 -9.33708025757826 -8.73583533823616 5.91014564054487 2.83304548086319 -2.79128760592139 -2.89524854117073 -3.50211943309341 5.98199747503533 -1.9773372242896 1.50230438633799 7.21976514642948 -0.471465724402709 -5.81898677304419 -12.7416114365282 -3.10689997506513 -5.68488814741985
24826 4.39472164056543 -2.95936469993094 1.31469874917523 6.67682344402156 -4.17947087148541 -1.68194664229841 0.261307728170304 6.35142489326519 -4.2481630349789 -0.421757215304668 7.43429377754074 2.89368016815986 -8.368144015065 -1.66271882588611 0.869480976113812 3.08576326556539
24841 -1.00375769128677 0.295311989249032 6.8448429623212 6.38220360407735 1.1675876049856 4.55066369000301 3.93077353053045 7.92566161207001 0.76682102522033 -2.34355915008103 11.5675475010818 2.4050727648112 2.27269601452707 -2.82791877004641 -3.0208889746412 -6.84890774367188
24856 5.40954588679154 -4.37172559457592 11.3623456230899 1.78214624572715 -4.22408052004022 12.2398923140283 2.38361310269327 -4.82761326166536 -5.4428658018832 -6.30240262612262 9.03807561462357 -7.84984931955523 -11.7953331567411 -6.66146391590124 -3.16647103049679 12.5518865721215
24871 -4.14687248435038 -6.26363505347149 8.5016735156537 0.203959661502057 -2.87123562658294 3.99374958726804 -2.99542982312785 7.3225402455459 -4.49406364928628 1.64575147233642 6.00667467620377 -3.02896322959869 -8.6419229172188 -3.44733977680234 -9.22774160859911 -0.615030917122768
24886 7.70419505020881 -14.1074211926721 8.66750489511051 5.05817041640534 3.50657523587874 8.35579578289469 0.919721949975806 2.98876824174537 -3.61512556515687 -7.06866148628112 7.40170419674887 -7.25100963669132 -9.9664386816713 -1.35155998232302 -5.15318015852826 1.88977954394473
24901 -2.53208104367237 -5.1094956393141 6.73202934768721 -2.41791264911935 -4.88983725749459 0.238356730887611 -1.99393463515522 0.882747476363601 1.82923264148342 -6.40308445826446 7.20208150696487 6.36213848215342 -5.91031342898129 -9.83331925597145 2.66914506147649 4.17078903546178
24916 0.536922711078249 -6.36039056785025 7.8963809010359 4.96371805750851 -0.292734988619343 0.303219059414715 1.12327920764094 -0.420853783055858 0.964291544839597 -5.25667325947806 10.5470177102887 1.46586671876213 -5.25607220100365 -9.39291628588812 -4.7611551585691 2.78607617818845
24931 4.20337055498369 -8.81886142967085 7.71522391674819 -0.0584014990889332 -5.77183020364609 8.27414103982696 1.89988881446192 4.66190058594477 -1.90274975541284 -14.6614976600285 3.7702526366137 -0.881624928379883 -8.95323797863832 -1.71112106724089 -5.60212160156828 -0.422776826055046
24946 7.75388921009915 -14.0075611746987 5.82046146354011 -5.77896964177265 -2.02468430762108 4.56449395385991 0.885240315378978 -5.7936049571186 -0.571169527699519 -7.27257775179631 12.884848104423 -8.05780547086516 -7.32037504743926 -6.94182749176315 -6.94837860218356 6.36230342611622
24961 6.67527004377384 -3.37579959240266 2.92553973773234 0.667696680605886 -0.304930913452594 2.16258907433089 5.85026051371127 0.0972903206456295 4.29647071703038 -2.83231755091564 8.46566173519182 0.503033549329667 -7.17282259590217 -4.8402713737412 -2.53315864512176 3.74214314930066
24976 6.00067867216526 -5.5584836729984 12.4900359611948 5.20640006912771 -2.86882655462594 4.58316615569017 -0.508103978274732 2.74770472275337 -1.42901977700102 -5.50905200940482 4.11530667842575 -7.36555480770163 -6.16200770908582 -4.52570359933372 -5.73520020835258 -3.02844880285858
24991 3.58100108783549 0.318084251007761 11.2522190868013 9.20043685897283 -2.94091846761976 2.2384963895056 1.39410025496645 0.595535304925643 4.22669822524302 1.64282949107157 9.46094092281453 -0.559142079719641 3.09511249967748 -2.50961639938341 0.137015578809737 3.65895472190276
25006 -1.49825653847105 -4.74003565654976 4.48876357070725 5.0080675749612 0.824888879539325 3.86207599553108 5.95100707878819 6.9165039948423 -6.99679292732851 0.986314519411547 4.25630950509965 0.212670515572186 1.07127133335494 -7.57889050051388 3.60052580712153 -6.86727049797837
25021 -9.03027542739209 -6.11892118413947 6.3989151423149 6.59397633664809 3.69868407760141 10.3706910462739 10.4992143461895 -2.48227867152124 -3.14733160279963 -8.07619549863672 16.2486527418814 -7.53673040096521 -4.02210055441277 2.09366511034484 2.03283918440286 -5.87922120480995
25036 1.78275136723149 -7.48997888505289 6.92413507553935 6.88473310969523 -6.12932696665399 -0.257426334887134 -5.88271187050913 -12.7130814722417 5.00769819654361 -6.90693451159953 9.7582955146848 -17.6572441691235 -6.80409038808664 -9.91289996552998 -4.91805182737493 -1.08905857893539
25051 0.596991781978581 -9.00426150677374 5.61206121845943 1.79763945296269 -6.3411963084364 -2.70187861577989 1.09029397250077 -9.88348047114669 -3.93063627666769 -7.16793371354095 11.895112322095 -8.24084110993329 -7.51140354442763 -7.17880077485076 -1.33798909254525 -3.13079325699341
25066 4.46017493874816 -10.1249402044574 7.31036413435414 -5.41322240095521 -2.6729900717801 6.13728325272195 1.46699535034867 1.51641093293845 -9.30262009079723 -6.31513642555292 10.7619398076518 2.03426128851861 -8.58884189291294 -6.29549357892396 -1.58700222549852 -3.15094672534583
25081 11.5990685032671 -6.53619342974548 9.51731414951151 5.5333857415981 1.18421280606615 -2.50355553438396 -4.8183979482173 -2.27674169325218 0.0412096807096448 -7.43812108733873 4.70006758482915 -5.78882059482722 -2.21218395067614 -6.71380972265851 -7.00990114576269 19.8942111470675
25096 2.04820516658573 -6.22116167677787 6.99992101502474 2.358884229216 -10.5581145822389 0.212304117796222 -0.755764152344428 1.69652274668155 -4.74249450687743 -2.64809046986964 3.0836984060396 0.777761313127092 -6.47946308000281 -5.66093461671182 -0.521320311528229 1.72472572422211
25111 1.77111219447441 -10.4475834977043 5.13110306626093 2.05432245459792 -3.96309623851791 4.69740256909411 -1.88334334161647 1.77759267488461 -0.299155145312806 -5.60987743230558 5.08129676526723 3.76107521852377 -5.0839344691112 -2.38376585921792 -7.85612389544153 3.09271867982572
25126 1.60653323926185 1.15565441205325 12.6898535182121 14.3660999139252 -4.21067758745912 3.14739778291732 -1.70612284349302 2.9028279343387 3.18313105019756 6.6003465886432 8.04844064830697 0.401092903912431 2.53206632669555 -10.1950611261492 -9.81867338809645 3.56537683444542
25141 3.73996939219436 -6.12879533046283 15.8309446287117 16.6924017845088 0.649133905249818 1.43789577889896 3.61740754688425 3.50561893824238 1.98911673887026 -1.08408567434105 11.1607210270011 2.09951303101934 -0.0867746656322317 -6.92226475788651 -1.37812713291072 -5.43426150410328
25156 -0.683079903951784 -9.19945795714936 5.83028085785907 -1.62624499713858 0.364170711251735 8.6349695565594 8.95611203911924 6.93125487961809 1.59469954594815 -2.35405156428795 16.8879012598601 0.583081699960728 -6.43204324327996 -1.71669341197423 0.0435806179703685 -4.23655787182557
25171 1.90614212350981 -3.72377516818085 9.90392537179341 9.0776442693574 -3.68009980976716 9.34280973693724 -3.31914060632535 -0.509163478628037 3.64014306802665 -0.938888649764704 5.87382455357548 4.07560583339357 -1.99267636825357 -4.60294456183949 -3.82621500990064 0.771381501197206
25186 0.837159504618135 -7.57732259423659 7.83364608883087 5.87860064980769 -2.70929125155708 1.72008115938737 3.84928305015123 4.4961132206246 2.06746930008221 -3.74367626162908 6.57825040397576 2.08566733083381 -1.0628169573775 -4.1909914111977 -5.72727233523447 -0.134749594868558
25201 -4.56998026511519 -9.51198551985573 5.6052674157453 0.931985827731783 -3.23001902839041 2.63764936370512 1.11213495147683 -2.46653545581612 -1.89054509745392 -8.79819453703276 9.71433791430229 -3.52935110997742 -5.42497964389314 -5.03832236422066 -4.29513012894541 -3.51779696472035
25216 2.99662338192203 -5.52357327773531 6.64273789758889 8.17939037328889 -8.00250094238168 -0.840223701539103 -2.67761774668513 0.498330157125789 5.06632009961045 1.1698561994156 7.36426614382073 -2.74769503014917 0.54753184421909 -9.8761211830832 -7.35902256930807 1.5540497459006
25231 4.98280534412048 -6.85183079875805 8.26897768646796 2.7328158657494 -1.03513144178274 -0.551627096554967 3.26353132106327 0.632401824130198 0.404256335421586 1.0261512268147 6.63247110815096 -3.9344493987418 -4.11442074309564 -2.53438775168088 -5.50388606152705 4.89695240935439
25246 -0.4652400891553 -7.39051332303404 10.8808714266273 -0.125307151262753 -5.44498529063348 5.0389194399181 -3.36558186002888 6.13510139751139 1.35923602314478 0.971970719248472 9.13526208207212 0.316507517430189 -3.15956605079432 -5.35706335312258 -7.33214038281755 -4.65342816336913
25261 5.32990339344966 -3.07562144609772 13.1289243609523 10.4145243594981 -0.629907203090437 9.34422358109915 2.51389662893138 6.43769740500908 1.54421689279561 -1.39852684222194 4.31414020502 -3.38700327021064 1.12730317214284 -1.0161905191933 0.100870257406116 0.152196889846716
25276 8.37715883815872 -4.89192214359764 11.151300688679 2.7206820258409 -1.86292646997275 11.394412996289 0.348209863775828 -3.24799341198932 4.28383947703298 0.867165369606914 3.16774747468177 -5.10362559263663 1.08801647023404 -3.886609675271 1.46412313160499 4.09369499604447
25291 7.48559560654992 -4.98751059624172 11.7679030527789 5.72327086440383 -4.34086997350148 2.50677156270528 -3.46803675214617 5.94398947739371 -1.40131488260804 -4.53805965316327 9.51398241295544 -0.78167342807492 -6.62517487306249 -3.42080899443532 -1.78226038287716 3.14492686750596
25306 2.08115902049216 -8.07611507621514 8.78947376789591 9.70734851241681 -2.89294902367938 8.42965593292161 0.409189752031523 7.88860420908888 5.49898472641858 -2.36436694206488 3.47807931577171 2.24038508195716 -3.27306665911025 -2.41048768461189 0.398916895846595 2.47845877624033
25321 -3.65545680323091 -0.757234562101639 5.64482638184116 5.12528172337903 4.73474651359404 4.32072029416713 4.99027859206134 -0.0283105627539038 2.7324794703637 -1.31357018318896 3.70643850589067 0.937203633096543 -1.77354119899584 2.19889314424339 0.632120042500029 -0.282708460618574
25336 4.01759612635806 -9.25427629078237 5.48453770406391 5.41010142565512 -3.49488940059572 9.32841752056881 -4.9920211568221 -9.05098572238919 0.940593048041764 -8.48761537746911 5.31062638431706 -8.60014154622413 -8.5676345764727 -7.61734692976014 -3.13139727984571 1.72796827540222
25351 5.06381958594428 -3.81973999292328 4.0484287184646 5.78078125389534 1.69417329870471 5.28170217835441 -0.626236399953664 -0.522860819124422 4.02776782617248 -0.980411740814607 9.46541850604369 -4.61133290183208 -8.73866946526122 -9.63904017516726 -2.34455723670935 2.86412239827369
25366 2.94279518085067 -4.92324965274469 9.66988561795361 6.87733540411187 -7.6824912070429 -0.817429691258966 -4.94208555877142 -0.282543480742756 6.42879354670616 3.15959770160227 9.23689457625071 -3.11296974673725 -0.407490123039207 -10.1986116229014 -6.54587824805617 6.25144534295972
25381 7.28222009296165 -7.37503972057162 6.27291969591323 2.93547313145356 -12.3052272919639 0.101747385515378 -3.14992545883451 -5.37109838445937 4.62539320968654 -9.05851834721182 -3.56062216203149 -4.90076215348634 -5.20681378977292 -10.5901138258457 -9.15357325913475 0.0215440257991024
25396 2.05606873219641 -8.45572750493934 8.38135122025419 6.31312901217358 -0.157664863126808 7.20066048531738 1.69328972364756 -1.32065193514742 1.15440999560783 1.82887628540383 13.5200312373853 -1.96056489663911 -8.58814497563963 -6.47476609929371 -3.50806008532751 3.44724189082707
25411 2.18804742394443 -6.94703822774688 5.55835847011464 2.47938429054015 1.2179161400978 10.8340371416098 5.49470773573386 -3.02691830709831 4.81809885562989 -5.30553343575266 10.6970717866154 -7.07846078350953 -6.35913845428458 -1.30218538610456 -0.189035207242364 3.61743001557483
25426 -1.50239741331408 -4.88425991544556 7.35702681424058 5.18506843257418 -4.69844445349077 2.4125338364559 -0.1266148712977 -3.17537559689907 3.70951667123016 1.8827192149912 2.83818642283705 -6.55154699269426 -5.46696273217996 -3.41590392976259 0.625123630473359 0.500139350050846
25441 5.32482231657439 -3.79336391323159 4.95219502168756 10.1440348105273 -3.79457972846309 9.79375478494473 6.23374828830529 1.79495393794853 6.05092135334725 0.180876262936923 11.6168329274162 0.293783006846152 -7.28490429831283 -3.34582600652551 -5.20437147000866 1.50773561341653
25456 -3.68494962852559 -10.3114563335174 4.84734461098835 7.16374012851685 -3.69719493660493 11.567723965279 3.10147060263165 -13.7842388764978 -2.72267384184941 -0.618451518724046 9.53373279147062 -2.08105830368468 -13.3782919699205 -12.2861828027896 1.64050765457485 -8.43309913305491
25471 -2.90463342031776 -9.50205577213321 6.29670930352811 6.06682512110432 4.96560559633688 14.5168184070842 10.2206035807726 11.8301509467293 2.50276579115243 -9.57242430871038 22.9090539598561 8.7086499837568 -9.4069019970996 -0.72662776370094 6.55438917119345 -0.327950180417193
25486 -0.46334644921989 -11.2160290878045 12.4474203710747 3.32058071453267 -0.67149412939026 5.78300783685986 1.74622477281713 10.6226769085455 -1.56312763176186 -3.12168761790874 11.9005129132645 5.20253455291018 -7.95529144109343 -8.1940494622278 -3.12481774730612 -6.58722936072047
25501 0.164095324810581 3.12955000925257 12.2677046310077 5.90296810350109 0.632815749884569 6.2430412493189 0.997762167085034 -5.04828343641355 2.52291542566446 -2.43520101679151 11.0261935505855 -7.7967221172988 0.187165709855228 -5.32843335558236 8.21680526872128 4.95458061101666
25516 -3.63150526016251 -3.55380199366377 4.56793390769375 2.85378705770532 -2.87156161740892 -0.661573078790406 -1.86199965562886 1.23508976867471 2.12105823023218 -3.95951227647772 10.8694776142063 -2.14686005409603 -6.49056689481724 -6.58788472357145 -5.04601591968069 2.61405956657663
25531 -1.85218042080508 -6.94892688496607 13.7043460227252 12.2927502725857 -7.23927941931223 1.31309786537573 -1.30249623035855 6.36190583418608 4.03341581675092 1.36026081404788 13.960805268977 -3.6516127927626 -1.78247480975811 -4.3472844075062 -2.16106421417543 -9.0000114533641
25546 -0.101105238433405 -8.7198335501383 -1.39525412429999 3.58255200467259 -2.34906723720919 2.50994982096618 0.472316340308828 -0.43707955666673 3.40803263723432 -3.14649353341746 5.80472030225833 -2.46430866822099 -9.00695363769203 -4.64945710508717 0.391206341917092 -7.09178505367401
25561 1.73560677703844 0.401363964963786 3.6556623024608 1.5758549659751 -3.30306176200103 0.725855202231868 -2.31476986153667 1.1160780650272 3.40590224577063 -2.19370740214278 -0.0684339132097376 2.04464703534864 2.53683868669687 -3.35678894732466 -0.905963583204175 1.59435227787561
25576 12.3347827431716 -2.134254092465 6.46507398554035 5.81588428558237 6.82809692245037 15.5400558155076 5.85720113022305 -0.905284632731544 8.04773839519798 -3.60957495403908 14.090954120685 -4.92412639451478 -0.206992061024942 1.36385511545579 2.9474543633234 10.1115498983493
25591 5.51870081296433 -6.37193333533103 6.69831770742625 3.95158510154311 -3.48327499774952 0.0548182423336758 -2.27530786476387 10.5686474685773 -2.57275639044098 -8.44394531324359 4.86790693657663 11.4954145639868 -3.31307800312471 -6.91400372203287 -8.25053696537172 1.8781254279246
25606 2.76446660228629 -6.69597499077166 6.63875260306956 2.87796137087298 -1.6591026239321 3.6713648144549 -1.71127215490965 1.4514035964993 0.121948407925329 -0.810848926035061 9.55719693852678 0.0487039202475489 -5.28608799169061 -5.79561153423404 0.619806160020324 5.57882904026402
25621 -5.48680211466224 -8.37734291485991 0.24402911694996 -0.77441865939484 -4.34727242828519 -1.20506277885403 -5.47902249395825 1.61990605214264 -1.08572804352235 -1.33866475554902 2.1158327711112 -2.05592927472397 -4.66111235282448 -3.46798050414829 -3.34214041719263 1.1371186391952
25636 5.88592515056144 -9.01240662811511 3.23579449817553 3.5697058698637 -5.31894972236791 3.35434561083004 -2.99169108111927 0.846287281658757 -0.282515155942939 -5.66990817329238 6.26905859200277 0.856519518423152 -5.36705119727559 -7.00131020574211 -8.35761090029158 2.21013155731877
25651 1.80871203456109 -3.50685222670377 4.84009539352512 8.92269212264429 -8.48216292305542 2.4348668098466 1.54464182168679 3.28527918584693 3.24888903422709 -6.65374491082029 10.1961617749272 -4.45588992962083 0.379004191878961 0.668963105078881 -5.29794550544099 -4.95217867696676
25666 5.19331280005428 -9.29723735358121 3.83105674623746 0.454995422584062 2.07810354771871 12.4154345111326 -2.94788472509063 3.89491728751033 -3.45318563884105 -4.42272025772382 17.3584426354923 -7.04078692154932 -4.32350242543819 -4.6618776168998 1.07819601052137 -8.99208958871443
25681 9.51866992843263 -5.01553749289796 10.3214274067147 7.94993978512956 -4.29567700441165 0.82124811885085 -1.84408428602915 2.57103518076584 5.29587564565299 -1.03524143043667 10.8084275560457 -3.94527787741468 -2.32677305769276 -8.74167211586904 -4.54871691541528 10.9140046016352
25696 12.8850299194419 -7.94813947221597 3.9449849429972 4.80330723064442 -0.199146498034588 9.7776363492736 1.79116282501327 5.9602101622939 -1.37052921056073 -4.97581033246257 9.10920856809856 2.38563183647657 -8.39918879447735 -3.05514740121267 -4.38853276537369 5.45213643999963
25711 -3.47812344312442 -9.08624139603546 11.6759193334229 -3.8708544546696 -6.98380513068455 2.84911684865947 -4.35909019673492 -2.31411366278528 -1.75867091874589 -10.8936820266216 6.3370510629069 -6.23129394292219 -6.65179650810439 -8.36123991549355 -5.0391827669232 -0.42584922956603
25726 -2.11617307751584 -1.75791473440863 7.7290038949699 2.90052592305263 -7.89981079264405 4.8358546385267 -1.48359933622559 5.72163561577027 3.50414322708828 0.28625330584951 5.13576067397639 -3.71615704957686 -3.36866712018715 -7.53691327132691 1.63707089516975 1.68330194211131
25741 -2.70321991971091 -8.25657304320243 7.56714425908242 5.49421256697661 -6.77961834833264 8.97484045705126 -2.90386168049439 -8.31200625384828 2.15165193938429 -0.330138761983092 8.20383550510115 -13.9704328793376 -5.08062296078753 -11.8040718257194 -5.27010088857989 -5.53765929507174
25756 -0.985234208659514 -6.45958474855381 4.14264879591104 -1.53423054942089 -4.35381468298724 1.99396880145578 -0.599400421812882 7.5743621246097 -1.73893233367685 -0.375180415663255 2.49997470270359 7.36628236754073 -4.86368224810183 -5.97156334063123 -2.5342347227358 -4.74173831405293
25771 8.1766883325184 -1.81218723869362 1.65385616238133 -0.163510324598821 -3.22553701328767 4.51567415030917 -2.42870031064991 -4.13563495916526 1.47418040193308 -9.44286922686642 3.9215951043431 -1.27931563951008 -4.13785744551427 -10.409556360626 3.1930119876161 5.62438555674799
25786 9.71382157428591 -5.83982219336387 3.19066675478875 2.76515532665643 0.393860270788611 3.94363674680101 -1.52985034435934 11.0475028125096 2.72363369082949 -1.32135721248193 11.5934305460636 5.15819597227651 -0.801070128106279 -2.56005553955542 -3.46636820173799 10.9171177970287
25801 10.5223891398517 -1.68215608049546 16.6782908618355 6.46667280549613 -8.62004527654127 1.36873235742434 -3.24732902349972 3.9217950475861 2.24061221882831 -3.53703277799487 12.2292997175275 -8.87078323068381 -0.0789317942494092 -11.5941196074091 -7.58015430775318 5.05762274150293
25816 -7.64374147468752 -6.11790431538387 4.87821180732158 -0.455599224213212 -7.53511499628504 1.68849540112281 -5.60707990524713 -3.59480660299692 6.31566254379194 -4.39501906880133 6.26860765736921 -6.40410483233507 -6.04399055884844 -9.62930347406256 -9.38930763926174 -4.6160632115367
25831 3.14599902303014 -0.0123547132735951 8.32150895379356 1.6966019271636 -0.441187246171381 -0.351989512965146 5.58244278796527 9.62367553363737 2.40912470652762 -0.79011645956714 12.2936779102782 2.66806394041138 0.508071584027533 -6.52457813895891 -1.36376979516335 -0.836387551368188
25846 -8.95507252730292 -3.22210249998581 2.76351999127314 5.34319818608283 0.389194761680537 3.44262327993843 7.10707256748384 -0.864422124232179 -2.4157513402461 -4.13120779584915 7.09885884793367 -0.71488267224789 -5.27242841779874 -6.57473877779663 -6.46120297706235 0.71612729917635
25861 -2.61602503575037 -3.27143836925125 15.4802508443321 3.94881002244241 -4.81324886471487 6.10788969882517 -3.01220504293325 1.45739249583471 4.68387173405026 -2.1849199850022 10.3375586607254 3.04641654387783 -1.67869967007908 -9.17409618233211 -3.36970842880348 2.34647859116105
25876 -1.81334693248573 -7.74728682388502 8.57037379714392 8.62356140899838 5.10460065830112 8.90476136988763 3.07839507644583 -5.39053462435572 1.06879333014035 -5.97854638630053 17.6987330061969 -13.7384118540439 -1.06949619072273 1.83807152581859 -0.646112347966759 -0.32255839267691
25891 4.94364649837795 -7.78488758226485 2.73690597125936 -2.41563998749459 -0.0705108041904239 6.55298372530551 -1.04989499258317 2.50083110409859 -2.45073061025694 -1.06201704942501 10.2014771406938 2.78472977873562 -5.79946087414902 -5.1474884168678 -1.852520417425 1.65175226230703
25906 -5.68879123500834 -8.72472910628458 6.85621333102993 6.05571815341252 4.64850489789729 -1.46227425655689 2.38396602358612 2.18442531198358 0.334218857088473 -9.09467457696286 18.1171394052535 -2.89010095646501 -6.94289283019088 -5.4365261295484 -0.531617329409598 -1.51586258888599
25921 3.6411895430049 -4.68072441925411 5.43436289329553 7.64494859768141 0.175410515802226 4.61470473126449 8.01772977874841 2.44008642566163 3.43245058367365 1.71698287664975 8.78493690902165 1.16166833877102 -6.99980920586131 -2.78878151075409 0.582946917839285 3.78246134590308
25936 2.4735983617401 -7.81741831761453 4.72862615283586 4.86375255424052 -3.22109690714309 1.34889053845572 3.20903093462398 0.128360650789794 3.53253209354161 -0.539371054271054 1.59239360326288 -3.47462756276007 -2.07700586523537 -2.70543418227808 -0.965621557060468 -4.78227593322912
25951 4.20246321125925 2.29488756353191 13.1888432685835 6.58127876978369 -2.34224288672801 3.92156205786487 -6.51945654032173 6.95658978858538 5.38077279138922 -1.84613428704831 -0.234496793354384 0.741894105395233 -1.2187750539145 -12.1796217119425 -11.903014361566 0.617963755055407
25966 -2.15551991133245 -3.61924973219167 6.70829215362873 1.6175624546412 -4.27851478308564 1.91212347940551 -3.64082836036667 3.70611749196597 2.6840328947801 -4.82154929059134 5.08104285133785 0.743183074354018 -7.828385459771 -0.756605905344363 -9.80281082701517 2.98614761229771
25981 -3.14288464964114 -1.76722275692112 5.22237895452967 0.740618647516584 0.448681414424756 5.38286072360909 4.49331995483976 2.87633275315795 -3.26632527529459 -1.60553841517102 7.81331863630684 -3.63595973183652 -9.21234571163822 -5.46837265382046 -3.8999284721924 1.32913734633424
25996 -6.89599575439043 -5.3420173891053 9.93221737944139 6.56673257315603 -1.86214226814147 2.88713547829763 -5.62356366003861 -0.590285110819491 4.85031550960509 -1.97531454344382 10.4020214340542 -4.26710806225228 1.19409657922607 -1.5151047015542 -5.2537552625304 1.36028944805743
26011 -2.17368855808485 -6.83635803404212 9.2502440318391 1.21620733471904 -8.54422169575722 -1.55217094500705 -3.64310627360661 2.22248214878101 -0.515968154068654 -6.10243446274148 9.99644689929423 0.978376334959614 -0.920590536028651 -11.2844692172609 -6.45547539207985 1.54470377245948
26026 4.19421739692624 -5.87940403207439 8.80054310348543 2.24271915232452 -2.45135254613476 3.59329754457103 0.0491249562035829 6.93538196437538 0.273881882366626 -2.42377350734385 9.88314733270276 8.2979851117037 -7.41408225501252 -1.77478954375284 -3.71435630061364 -0.497865334510819
26041 15.8733889288128 -1.20552792675054 10.546856554186 3.89424347206746 8.18378600258723 5.5624392165511 3.53056646684208 -2.49397874666927 -2.57389098008246 0.199596191107559 15.259870575231 -3.59566699851115 -5.35796671620952 0.28011811649849 0.642102645315924 14.5025973100929
26056 9.95628363132124 -12.9840590627147 7.8929752357297 0.504146569873661 1.3218083131161 0.699209134851644 0.465772614974202 -3.48558353234198 -3.43465664032167 0.134289678012932 14.3590291305571 -6.43655640681585 -11.1518729998563 -9.94044212888531 -0.733217290517463 4.05576462176387
26071 -3.9452032954793 -10.3282938106168 2.05684865845525 -4.41280179992953 1.08508877944216 9.54520301886952 -5.61180409308204 -8.88657697468805 -1.05056303602129 -12.2489883966773 6.83017253148686 -12.7688180999158 -4.20224981231913 -7.11593902281257 1.18708108944032 -4.3815065822216
26086 1.99417726804467 -7.79619422140439 9.31243555699492 8.33733084136266 -2.46109323588604 4.73307243325703 4.38329661861511 -1.18510981517392 -0.458027782468568 -7.76887450086772 7.33361440423736 -1.88478268826796 -5.94747431433323 -3.06632661811875 -5.64445678796687 5.03803748438348
26101 1.48793400969894 -1.91399561473382 3.59964483807494 1.15868172441822 -8.37518619587243 -2.14393703101189 0.839892265158912 3.97502415708067 1.24123253523186 -4.85492139780219 2.3157790832435 -0.931975118356018 -4.8323634465252 -5.3088482305039 -7.18956242131147 -3.17959476370152
26116 4.19281619090543 -3.11200603705695 3.71100224046159 -2.21360787519664 -0.559203460702603 2.19599481023707 5.25095333091228 3.01673931706637 0.405319056006788 0.114338559611304 11.4988597283044 -7.70809345571699 -2.28013169948291 3.87223498498157 -0.384420226809204 1.80841995144962
26131 2.84668187063137 -1.6099619264678 4.09344672351286 1.8145701283655 -1.58937705106061 3.40183406263447 0.0663267239357752 0.154948284326871 0.115294985319824 -1.20877546673535 6.53612696839457 0.994384350179652 -2.08656537982438 -1.60753072146457 -3.47188620097341 -0.197926259581003
26146 3.092231500231 -3.90337502611705 17.9496632326813 6.07497901790947 -3.79770283031062 3.95305946223851 -0.718678953863185 13.240452040425 3.47638336574068 -2.50537335757486 5.60032819137074 6.78979478109677 1.66060239320663 -4.9867960097611 -14.3539517789822 1.05686997404639
26161 3.54167519016624 5.41671341695515 31.7449982296414 11.0009401142183 -1.72545816340736 1.92556775952576 2.08093256587018 -5.62494474608319 14.3923855765471 9.96492127974483 12.1293870766342 -18.8960991209654 10.1029149962869 -3.65672068365832 0.408422770219222 5.34301018500247
26176 15.6525814942437 -0.508674669643573 10.2353678998596 17.404063020293 -3.32805402632016 6.40182225434703 0.104238866065574 6.77578610501964 6.2609792619676 4.48485334591261 4.93198698983519 0.840064650454021 0.446270139863162 -7.93217296327477 -11.0545608738329 12.0405456987732
26191 -3.44068883227146 -16.2163829224954 0.756296948404004 -7.61249073193785 -3.66125780184355 4.98972164444446 6.50745479222803 0.731595968085355 -6.77257847564312 -9.13517324379682 12.3994408226226 1.86025436239884 -15.2681452592625 -3.66847754284441 -0.0934815621856253 2.40655292613483
26206 8.07719418589673 -4.5067719760811 11.6697939973286 2.34170461368559 0.898413742200131 5.24003660307074 1.94785170684814 2.67768624278379 0.799158872842162 -10.9339463189585 13.2451903545196 5.63038228344548 -10.1934009509186 2.92698683823738 -3.01933989554005 13.9802084073837
26221 6.35581439312046 -5.8446630123294 4.10608880177657 -0.428583498890899 -2.01542953581046 5.43351640166769 1.56772769741048 5.93706181567131 3.50338300613005 -9.46441635115971 6.01827274894077 4.81295935359368 -8.02958761394644 -1.03307580122518 -2.20047716846463 0.499679094698446
26236 -3.26943266953744 -1.51998371168603 11.1756950805829 5.78356693373161 -7.3648659939059 8.17287727044116 3.58196565206124 -0.52200107584992 7.52515680551544 -9.01285101291575 2.77022516339151 -9.19480356195179 0.442168595899978 -6.90110546348829 -4.82013459067824 -5.93237216985058
26251 2.29654106818948 -5.45409938678446 3.1180676993869 -2.05153112385087 -3.60436261133597 4.8498242139422 0.0730954847719352 2.396136121927 -0.0768685637033935 -6.63471006142596 8.01272728958983 0.407358447313372 -6.35578116339802 -13.1525715652439 -7.09249033951286 -4.51029968857526
26266 -8.50331711761985 -4.82817490233983 6.97960198639745 6.64109403058856 -7.26146980795397 4.01214253353591 -5.05088226599291 -2.09191933351743 -1.23109490471716 -7.40468320580893 10.0310232315749 -0.304038943339919 -6.69349526166913 -6.41839686667456 -8.54671160888061 8.36374453870712
26281 -0.0549690242637659 -5.56781492808769 11.8917654443067 6.9320341661556 -1.40670670117942 12.5533068722802 4.59626369468541 -0.557947428501043 2.55303451480802 -1.19602250594496 9.2232609342665 -9.28774457969642 -3.22348007306345 -5.39933221840379 5.59436911578389 5.05476083098663
26296 -2.16381286407968 -6.41060840299798 7.12978765739974 4.58914100354263 0.340495681043869 9.44676361508033 2.1168276299256 -4.05149120124613 2.59861994138999 -7.34252635319609 14.1386706867261 -8.06177223964094 -4.18717941132907 -4.38594880647724 -2.71491855370179 -1.08113178328422
26311 6.17629742601212 -0.280904228293704 5.70661505133043 0.979093991953451 -3.90800066944441 2.46989220539442 3.61866743665129 0.459223907295037 2.93782218508541 -3.45496453515272 11.6529157424274 -1.60266841782972 -7.01089817071854 -7.4124153644531 -2.10899590175876 3.2222906372749
26326 7.5067989406706 -1.40497217451303 9.15942659307203 7.1552477541372 1.44469861535746 10.8076053252789 0.594996314167592 -5.73524313253673 4.9581989136168 -0.736768293064128 10.0146557598511 -6.92592994250252 1.74718324396296 -2.51926955502322 4.23190962359935 7.03555766031258
26341 -1.20864596295004 -2.80172672351586 8.48142289856342 2.73481295143816 2.28182424875075 5.33061702381445 3.03540920592958 5.05461485005141 0.581700692215037 0.0304003996994453 12.1463273343128 -2.39042706657021 0.183974068002328 -4.70492695645004 -3.44348880159456 1.96149454540567
26356 -2.47604149584402 -12.1327780221956 7.88271141737039 -3.88173518110475 0.628902335064602 2.68746284443496 6.77409231843296 -2.18048976527724 -3.97299612788108 -2.43180177618025 11.2421137506424 4.07668266300807 -9.21806565680932 -4.16914970857973 -0.798755420903797 -6.51086934595607
26371 4.61185736708549 -9.7721619505867 2.64508110226941 6.47258332710923 5.79738516042836 3.2571375786524 -3.4982780154595 2.52152549704217 -7.64588793083314 -1.95913155957255 4.07351697820781 -1.8627121640804 -7.59137699076601 -13.2329756384769 -1.10502049373221 5.64613775064602
26386 0.740860751813733 -6.69756025796508 9.67963328778048 7.24223361679402 -10.08877076645 3.57352394859603 -8.81192271126699 6.5271663458023 2.6031709453593 -8.19458260602311 4.31986027649471 6.19977205034683 -5.84521005224444 -8.25827759978006 -4.03396972621773 -6.8873501655283
26401 9.64791357624401 -3.54865328741913 3.76633336223504 4.8641606177334 -3.79803488773851 2.48147285784315 -5.14333697805315 4.97050343668377 5.0288707684247 -4.41606696899434 5.96510991804509 6.35597115793206 -4.71915507653309 -10.0901954184016 -5.70826726286143 8.52359674981751
26416 -5.07002267865107 -6.1712956327359 4.43197631433609 7.03225457781962 -1.12259030977517 3.17493453620271 1.1745217753296 2.2546746324298 1.35523242824393 -3.50453816797489 2.9101779831961 -0.273268386352973 -4.57808653541153 -6.51065531534931 -5.49688275903383 0.313153593387839
26431 5.17658484702008 -12.2443246413662 -0.64086364404059 4.06595056642315 -4.96156144669607 4.80871125813252 -4.56353824746919 4.01056563781681 -0.0920530577753551 -10.1922733178783 1.79270427661979 -5.39752334702651 -9.95345389554303 -0.35971795534256 -4.86086624989966 3.3807310758603
26446 10.0425927530065 -8.4948714607102 3.632562435656 5.98714323684389 -2.14593107966266 3.64233996064804 2.04153084651306 5.95558722850876 10.1195815580299 -2.04053484772422 9.2844532332814 5.36332536873781 -3.51187002736115 -9.17542034918675 -10.0587256745965 9.93295308131631
26461 0.434697666741758 -2.82009238302655 11.2920559679474 3.14555583777156 -2.0652813020246 0.660228687153987 -3.79883886355091 0.96082204789614 7.61231061161868 -0.728602410416159 5.36565269702365 -6.08463007328722 0.979316462326802 -13.420388706672 -5.29398253380813 0.0206802288679937
26476 3.62388575559715 -1.54270858631885 4.83369532811052 8.11811430238619 -2.37595713371911 3.96648635773831 5.01029317341656 1.69302538178273 3.05050066487235 -0.696946570491389 11.1783842745199 -3.36039690518279 0.725900618957294 -6.34729515447439 -1.98623855261411 2.40433603552223
26491 7.44649024940296 -10.6331719589848 9.27953376194212 3.03448096756394 -1.81378726897498 4.34773938069143 -1.49512321300483 4.05194077241243 -0.205795835711455 -6.95463444537345 11.0453247927247 -4.18874108687151 -8.93168794587223 -8.49850140052645 -6.35608252249323 4.75964909281831
26506 4.72871796391489 -1.18481667319525 2.75092515329022 -0.0214685288059344 -6.19194646020741 2.07991380000157 1.96963597587544 -4.43760363790759 2.9465997500469 -3.00143700772895 -2.79020982450585 -8.84756085211794 -5.08629075238579 -9.94660453319236 -3.11530846889069 7.94729425101693
26521 -4.58515489395428 -7.18180397280721 11.250141747345 6.79766135350626 3.33626183241967 2.03009538514195 -0.436763307638379 8.30629926206298 3.03086976010395 -5.71786259938148 10.5307236721807 8.56588957016355 -0.138147889237921 -7.04976786771678 -11.53855997055 -5.35762265769401
26536 5.0822701908972 0.0469529395419759 6.38347225944184 5.53826828578507 -4.74356239313654 5.96859150019744 2.58957481558438 0.22621484920078 4.25767401203111 0.080687299927144 9.6275690620591 0.854583185214933 -4.58837824944697 -1.97317853323112 -2.10801668626287 4.20832541223104
26551 2.86402268355978 -2.98261816247788 5.29965173380208 7.60026388941465 0.403754580167374 4.63096147001382 1.2079238548298 -6.23223724297243 -3.15887136182476 -6.07509353404195 3.87305145309337 -8.19959703855716 1.9667706786391 -5.41124358542035 -8.23539616099982 1.47992703143945
26566 -2.19480150824267 -1.49506731803748 13.5305902191689 3.11178202869548 -4.29098046823993 3.7994651364769 -1.52910726977594 4.42104597107454 4.61682794188737 -2.03754673612808 5.55163007043772 1.74398074884242 -3.47521088641133 -10.8786124666148 -5.41510257331456 0.743365862203127
26581 -2.24610364468031 -6.06974976669234 10.0131218113316 1.14771473780022 3.07853035701621 1.98701654237848 2.97267855130135 -7.68371779277653 3.63787385397847 -4.262112160449 7.26613715495214 -9.43179364181098 -7.10325422059949 -4.07236849172023 -3.65511979482786 4.34380594717545
26596 2.7532718637659 -8.45589251387874 10.4234664569838 5.51735293561105 -2.79426466163215 4.41186060825831 1.47255690850319 3.21366804732226 1.62379773455821 -2.14395023892636 6.02527430755504 -3.15904885979554 -1.4624792206769 -1.52152256454453 -1.51387109577068 6.03345576809925
26611 -0.055884854196921 -6.83803538313486 0.648804633874963 2.24952749160367 -3.16185890023005 2.97867258028848 -3.04628790054212 2.37602938555472 -0.0863646081407577 -4.49307899130869 4.81846389254689 -2.96577734015833 -6.2172795861864 -10.584847996835 -4.32442122740849 -3.96550228169526
26626 -0.853369109738414 -8.83860414538007 10.1406510239549 2.79868055761575 -4.50770194479381 7.34620164987121 4.70384853983788 0.190809336984539 -1.63797180074722 0.34722627249043 9.87696719243626 -0.93327050967072 -2.626696749988 -3.02729488271179 -3.15553123004068 -1.87230116189521
26641 -0.247533944586823 1.52796150486474 0.0486169361690489 5.06616096848821 -9.05065221190116 1.53499973782623 -2.5774563733057 2.21739812860849 5.13490101461211 -3.38552490307987 4.77296241679178 -1.00989605023513 -6.19674380196923 0.795218606051598 -3.45256477867703 -2.86849968369812
26656 1.73460344408241 -6.08681324985124 1.79616062943032 -1.65772482984327 1.09985391414338 0.0904012594191528 4.53825789139282 9.62919578184247 1.91324415854987 -2.69983259809552 8.1172863639514 0.337128090511337 -1.72737650706778 -8.53807707639093 -7.37851025487847 -0.890651945758948
26671 10.6347771235532 -2.08673039198659 3.22810024155113 3.23628847880819 -3.76529289782919 7.27497166865166 -2.20313047753093 -0.0576026938901597 -1.30332816151365 -5.03895499375367 9.69107008665318 2.44441841252459 -0.434958642903656 3.20257795760194 -6.16586513072086 6.4763771015727
26686 5.11567917899588 0.0036050615410792 9.64049849896988 3.40720073933894 -2.34877175034135 7.9028363406971 4.40183075359425 5.46079620578165 -0.19478837880789 -0.0643697387242848 6.74535609227743 -5.45790435023214 -0.577300963228537 -1.40991006076489 6.03041194189801 8.59206644024189
26701 -3.11173103655982 -7.59550624915305 8.66458491986364 -0.888728567688523 -3.69674357699755 6.74199261296517 0.214358950185756 2.17312464868509 7.8275604060524 -2.44351870652953 4.33623362354695 2.17832707592181 -6.70432781113587 -5.1084361579855 -6.37609166878766 2.44828240987249
26716 1.27560957054926 -8.61344942524882 9.01141066635278 6.03245150503593 1.01698406699397 14.9321107169852 3.17405086114409 12.6236817393097 0.119397496255653 -10.2092496671772 12.9933985284208 4.15839429217533 -10.3225443076428 0.6634260111394 4.30338373670774 -2.70199547553105
26731 1.62233711850931 -7.67240090189554 5.38715607051167 8.99188526367348 -1.43111331762478 6.72456510624272 5.62682105625568 1.31860292596944 -0.771966574169262 -1.32899833959335 11.7049077657703 -1.73674059974303 -0.109649122600474 -1.41350117939776 -3.02497317805307 1.36912542556258
26746 -0.772503963551608 -4.78971737933905 5.1132005884524 1.71153521338401 -0.155802911463515 4.8882067651975 -3.09532246379759 -1.49111718710272 -3.67205928321534 -6.77856160438327 11.0330092694514 3.00779461522035 -6.46240374880702 -7.13685925051083 -4.34010673574215 -4.62179833707225
26761 11.6424793778429 -5.76322834373201 6.95430576129391 -0.112831848033845 -6.55973456812189 5.94065795227708 -6.16732265626982 2.02247345164775 1.36968548328923 -4.50952885332693 5.75293231618746 -5.05412049276547 -2.53876271094264 -10.2319114433156 -5.51736346795603 0.61763735923602
26776 5.29064799137162 -8.12361665838552 5.37618133256862 7.48371975482913 -5.08822721709479 5.17892198178099 6.56100124687296 15.7987599966797 3.1164959885519 -11.4452577043243 18.1937346833319 16.652610710998 -2.439385285715 -2.97919050414544 2.22041286780443 4.53238141614128
26791 3.73987792868578 -0.427218070369219 7.07391706175866 9.06407999408064 0.586030825369557 -0.0911286498167914 2.05755682638719 0.399775268519898 5.52446858338698 -2.07192922466076 9.85404669740827 -6.16960268080318 -1.57610696467947 -10.4345528502344 -4.44598794722644 3.16979725386079
26806 3.52206918402182 -7.03653738566008 13.9737835187715 7.14215465015969 -4.1266167653327 3.38226191118599 0.825690692984559 -2.71449952880378 2.18533852753569 -5.35040516877432 10.4467792593022 -1.4164182442808 -8.31421782843089 -3.66846654170679 -3.26610394029314 5.77116995235641
26821 -1.59264181595894 -7.08766146530852 6.62681174665736 4.23087618233494 -3.12026506117442 6.71359308811629 3.26530910729208 -2.35073847348928 -1.75634803685653 -7.05333728767303 13.026553510928 -7.34385952011549 -7.78789600854334 0.790945564591339 -2.09108114502095 -3.8199054698953
26836 -4.92587288059305 -3.91928182894809 2.61545231356875 2.83333546719941 -8.13560628543759 2.62032131286613 -4.31726650824529 1.86964752594055 4.0562989390323 1.93054599318246 6.07496232082277 0.940002200232882 -6.42983902952315 -11.365074755927 -4.24825268183304 -1.67942221797197
26851 13.1809816262614 -5.53447394649409 1.82713099994683 3.83084863180654 0.228882664959951 6.17497119958818 1.80394927734415 -3.20084583424499 -1.45441411517545 -4.68100448777381 8.57989468272391 -7.52116106377254 -2.47750847063153 -7.95354138172431 -7.13374324434691 10.9617262110936
26866 1.40910543937415 -3.88497639279765 11.3385831167534 7.7034375103766 -4.29669024222539 1.08049785400988 -2.33418377317941 -1.23446652199858 5.60811007638515 -6.73747155685563 10.9067699479622 0.477584678584102 -2.45561515977388 -6.54801107215538 -2.43175350728797 2.41900051015076
26881 12.9233477229282 -9.73011398713943 1.87442103802055 3.12395530072091 3.80596710645838 4.24683453306525 -0.450322286534262 1.65509081724609 -2.07572948853756 -4.71707149611321 6.33898523962006 0.540565472186399 -9.73662931958375 -7.59327297902077 -3.26264567637282 1.76472176157975
26896 7.42469723486682 -8.17691247093922 6.57697632975419 -0.0544763036499023 -6.13644663587588 1.19856061534742 0.76748098806225 3.19465876848017 -1.259897957551 -5.85634535074022 5.38717979810668 -3.47752157327373 -5.5678050849261 -6.33404159589166 -4.29943001388619 4.93872652251999
26911 6.98001170307238 -6.13369929162878 9.54615807276117 6.633806583374 -5.87182222967189 -0.0915651101692667 1.97629200916592 1.14029992542888 -3.90488970939717 -7.15499387446947 7.54168466727212 -2.86152401829111 -5.50388682814595 -11.7447818397541 -1.25131758760755 3.66320942820487
26926 -3.34251211709205 0.84023388787088 2.86023605298968 0.168159338394309 -1.12809675631238 6.68676342554734 -2.5487912659563 6.34485571728357 -1.44205148350293 -3.54682258922103 7.81340203826238 6.54990143298568 -4.64488705076271 1.3575079636529 -1.41117949758036 -0.336106394833616
26941 10.2515385926666 -4.24044523479706 14.2710656671738 11.0521095839523 -8.11826160893732 0.681721865995606 -2.55832911977914 -2.51330900020209 2.67860895840995 9.7551441248042 4.1956429826923 -4.6954900840118 -2.49309132760258 -5.80231805262888 -3.6779830994898 11.1917562641577
26956 2.11684561230425 -3.05969695349527 4.47635169488028 0.782948847478906 2.7838083149117 1.60553552874035 -2.20430235048623 1.24334588768945 -2.42657204656884 -2.74017378760685 0.574839028517443 0.613852464280077 -2.68607625577212 -4.60041594774682 -5.2389882261647 0.25223909654161
26971 -4.71133782272784 -1.23861387376213 7.98693549186871 5.55995927205319 0.25388958509459 9.90036598188416 11.7024983839489 14.0575064158581 2.36233847509597 -7.16319353932908 16.717429129448 3.03742274703269 -5.78083089978187 -1.35165038783271 2.30686242817981 2.22131712444217
26986 2.21951196023959 -4.36453308636757 6.71502277122419 2.95487063612918 -1.69237438697659 5.86054547301217 1.18590998866733 3.39540242226238 0.997743068332993 -6.04094569096093 11.0886457798539 -0.299143878619757 -3.46408225993748 -1.36549392320117 -0.491395903542099 2.79374153892731
27001 5.89109276820179 -10.1894125795595 5.10437406989014 -1.8262019757576 -6.49474646086677 -2.49179342257687 -4.52002843435914 10.8677885697419 0.524773835033229 -1.05618215199136 9.13855399253798 3.8338377785798 -11.6437868540474 -8.49961891475277 -10.2229046259072 2.13539400142942
27016 9.67145686228459 -9.70981779928771 8.07705514814141 5.15789134638818 -8.86383336471369 6.03381657215931 -6.75892411838549 7.89119972285827 -3.15018772177694 -3.82865484808944 10.4496310369417 3.12218270837319 -11.0882136885998 -11.1409799233726 -8.29325821376481 11.6583084357566
27031 -2.8943366494903 -9.38510930576638 1.6668741540135 -0.0674415071418886 -6.04266750395458 -5.5683071112947 0.349563984377848 -0.657202631844346 -0.739941309412406 -9.02096904174138 3.88780177112271 -8.14588413140035 -15.4939420217576 -3.97549428973499 -8.07588390315849 -0.664026754319521
27046 1.43151022896075 -6.61195920074982 3.78678368832631 4.34603840394618 -7.27310485503628 2.76678912899376 -0.0171077891625029 -4.70612258205723 -0.287092113603394 -3.65404952848847 3.47656748955648 -9.8964700919638 -4.62123083127589 -5.47272868834171 -1.91699494844728 0.822320827921074
27061 5.54894836243209 -8.86112816005866 2.55492962532508 3.63407270793864 -6.40686079507514 3.02513139119325 -0.0366848084350657 0.50960054273729 0.949453717214659 -1.26925430915571 1.29586692079468 -8.41160913824696 -2.82680766402913 -6.27587063166007 -0.375684116324519 0.94009040740191
27076 -7.02594486456282 -3.35752274907405 1.50327601751031 4.18881826036859 -2.51556120861524 -2.83055486746474 -1.76716618890136 -7.79932749836817 -0.87272619422686 -1.88842024898105 7.11640115983556 -4.14888113953525 -0.225595486765892 -3.57428292789336 -8.92129873130819 0.148338471681523
27091 -2.43855083697714 -1.57719659962335 16.0270365864531 4.68605399888941 -11.1294143268718 -6.55683194631118 -9.77655009910641 6.48923877368056 12.5138618073691 -3.70057172367848 3.51618304193777 0.444052305652686 -2.20518793835111 -17.0189054054363 -9.37965433863488 3.05865548967266
27106 -7.95835327530089 -4.98020364240042 3.11778586575363 0.166547854742505 -7.96985301311791 -4.37527150347519 -7.1551873094997 -9.27232738242261 3.96109675870025 -6.8524206946929 -2.04583719200404 -6.39152325556189 -5.54573708871381 -14.0643142863957 -11.90755369915 -5.97264639107468
27121 1.63667655328465 -10.3876604498756 10.3085920718514 3.79903443755434 -2.2660123375841 -0.915059021174289 -5.3003597992763 4.63975932383645 -2.72860493011432 -1.63261739431597 9.02968918975508 -1.89663322669168 -5.45342288384989 -0.623506941294063 -0.449450131037092 -3.4802143773926
27136 1.26076117448536 -12.5663265302253 8.88921418236583 2.06830778343578 -1.08476891295231 7.21449860699756 0.509988769309295 6.21564337335568 0.853879206002003 2.61331750878071 10.187227229073 -3.55252815314758 -5.77747857749031 -8.0248798561037 -0.764862262577704 3.90701033316703
27151 2.16204463216957 -6.15352704710156 9.2457780249173 2.149354938196 -5.54486166129117 -0.537724599136313 0.698212651657317 -2.94338283217064 1.84575012387105 -0.825551567678793 9.02094387447803 -4.61038889447536 -2.96139289433351 -10.591183258464 -13.5748460995601 1.60090178844548
27166 -0.886412359549135 -9.90782211110288 3.24045519076883 0.804796190394793 -4.36123441374801 2.83254393737175 -1.08738747023567 3.54864569931413 0.154773530546333 -4.59351317555681 11.1219905104274 -0.989105450869431 -5.47455644432158 -4.9739726995998 -6.58873477343997 3.65142020875751
27181 -2.57021372142214 -8.68307754854345 6.35151731681838 4.0316384419715 -3.5423204078124 1.42702458051947 -4.77056614797967 -1.85576802656868 -0.669800559360158 -2.08317371629091 5.12678177928672 0.31429215116147 -2.30147814940611 -0.246154961945598 -2.05116046959073 -0.307645561362221
27196 1.60233548959678 -8.07746630658914 4.30586237790482 3.38185256673717 -1.91235186367399 1.52036093098384 2.68462393949158 7.53893296649795 0.53676267416465 -10.0160457576488 5.40503503445828 1.45083600525184 -1.02948596841157 -5.46442257191233 -4.0891153633571 3.76480986207921
27211 3.54737926096604 -5.81131327685493 8.68967272847706 3.75006895455323 -4.42103984448902 2.19446422995365 5.25239070140895 -6.64651865712392 -0.774273571537017 -6.59695880469729 10.9089663376071 -7.04274100727734 -0.472549569656342 -4.52118492347334 -2.85783096281339 -3.82354540749275
27226 0.767914282187779 -2.21690397720296 3.61355536208917 1.06197063866957 1.6999166390008 4.19003540340967 -0.271290994992632 0.706512513734282 1.59293658364655 -5.86905669122028 4.88683855378866 1.0797530332268 -1.5789227929573 -5.03795889360226 -4.26589884949543 1.14412885279727
27241 3.03215829705509 -9.41317988618607 8.82649184120728 2.77739909671908 -1.3483179659384 4.67228308623716 -2.06607149755719 0.552988749101603 -3.64591150612649 -3.87923068069353 6.96426903151625 -5.84411522106908 -1.87364941616215 -3.46482707760763 3.35151069428946 -0.622685030601138
27256 -4.14796095138681 -9.88394047226794 5.04068332379993 8.80220565187463 -6.73998696731166 11.1815942942314 4.1808452521024 -8.33928138155648 -3.73346165376997 -7.91184553006276 9.11418493975088 -8.77199836158591 -7.6401125054256 -9.35924360509422 -5.57674202441396 -0.361246579186424
27271 4.42827989748547 -11.2420882587312 7.19750020731205 -0.119652018027821 0.360362589592158 2.08654439979972 1.16556530961399 -4.77595122049512 1.16511937172112 -10.1024151582279 11.5972387633734 -11.9815553288759 -13.7798416392754 -12.2351027583237 -2.62514942652403 -0.541925566791899
27286 2.48483421454855 -7.6462135483478 10.3051670606509 5.78877994676849 -0.851148401808665 5.5992537789437 -2.24958859246671 -5.96106406694531 2.76903755297321 -2.44622075936973 2.71136607769411 -5.02540282312038 -2.90470091411539 -5.85045617381927 -5.15142407208371 -0.488040696571289
27301 0.634564823998077 1.07932221802223 5.26336609024207 0.336651170859817 1.70844588005167 2.87121742611795 1.35430116807748 0.315917840421486 0.96786925896652 -2.03829548134426 2.59455372854437 2.26869124180206 -4.72789069926841 -0.196158413027185 -1.09274769418959 0.961960562572023
27316 -0.843319384844801 -8.96899856022922 3.38717177371396 4.65659288156609 -6.4725770238994 0.670319828274951 -3.2856522133129 -3.29122636954929 0.186899467082704 -3.82205967863819 7.35951790848125 -4.25474641242395 -5.79358665121579 -7.10472038984212 -6.69791343820286 0.809645150818096
27331 1.73577034679478 -4.98912088719801 6.42265998409778 2.06739597381491 -1.94545835797174 8.86354967351328 1.41268027069186 -2.97842900506441 0.900452791681393 -7.99858792208943 11.0291615829295 -11.9261255571843 -4.86156290975671 -3.56227702952999 2.54242071611503 0.293939360901833
27346 -2.87347102558252 -2.24277533796715 7.4740949903987 5.85264737142985 -3.31871157319258 2.918653576581 -2.20563974236504 0.262982092114677 -0.896450956223876 -2.4255745756458 6.76660644461178 -10.2046500181604 -5.12624469366875 -4.10520511320908 -9.81033827175253 -1.96542639749104
27361 12.2430718724852 -7.81808382129412 9.48550348481049 0.356413653822771 0.527136397261907 9.3639741613152 -3.52510083257315 -2.45998539984977 -1.23415433207487 3.25634091427478 11.6145053865705 -2.41699541771986 -7.27610092031948 -5.77684024190983 -5.03496264496407 4.84481331861123
27376 -3.5304294905294 -6.75005574345537 10.8947381569695 6.8785290125311 -4.52654301200637 5.57151265379211 0.286724452268483 4.12164986240395 5.69439596480845 1.90482280887202 4.93125241295944 1.99304055016648 -2.21858295524213 -6.10817569718344 -4.64790940825772 -1.75923903755273
27391 -7.82526181610015 2.66777469736353 10.9201042280467 8.96100047936637 1.95484365313613 5.30784086316063 12.3264496411762 -8.67844554450323 6.76569510255565 -0.0925569466611025 8.25189687848286 -6.59742752119492 -4.17639958622683 3.9620627989147 -4.24274620708981 -14.7426542272794
27406 10.3836954411035 -3.29451493815326 9.05772886650895 2.30935266999434 1.85488220145907 1.91288394081328 1.28053809288128 0.713654062673003 2.98190404334883 -1.56233124444371 10.6565479650211 -2.76349283152913 -9.24621779402312 -0.633980227021159 1.60391184706919 7.61680761391678
27421 1.53905798747515 -4.25325209326894 7.46746201678731 2.88376141025888 -5.58422714789714 2.26405967567576 -3.01652061996342 3.7855999217676 4.98212323139861 -3.62961942606818 8.29662685617272 -6.51038166023419 -1.09543096005414 -2.94508632853767 -2.93564305184017 1.32955258784391
27436 -0.518977832807314 -7.52190270524836 8.96521141392834 6.88882497452715 -9.08961811253245 -1.90801932982729 -6.09273286283009 0.247756025953866 1.87252850098078 -2.30286233188528 2.79136042660908 -10.3049067273578 -5.96311837137677 -10.7613534865255 -4.62501003132662 -5.58590005768218
27451 7.95619582320034 -6.36814438915467 6.72934490067995 7.41191292711141 0.66670267879111 5.93653885371269 3.53225597370677 -2.70895788211407 -0.400615992320883 -4.8219271178647 6.17250299991214 -9.54743197973244 -3.93755249502738 -3.48640676970178 -5.09711879196143 1.1034733932253
27466 5.06222802945188 -2.96325811758567 10.2273578839033 7.09543840245777 -3.68120612769637 5.85282503977517 4.96930469662277 5.97744688653691 0.566551227673242 -4.10865688044962 12.400475695272 10.7418355410892 -6.8289104065742 -2.82876105568506 -4.29144046037429 -2.4772420441989
27481 -1.56499205821679 -11.1148104017245 8.51411133477194 8.22409459999087 -1.19264609231367 5.87650271508119 0.397806396553305 3.38194863286082 5.39049299825346 0.37638403148275 9.64481698202104 3.37868817208396 -0.562267058507506 -1.17662633373378 -7.21139322783857 3.65600795702448
27496 4.97113558312318 -8.37977452094607 8.33557659700225 -2.86187072298291 -5.48105149136482 7.82024172634977 1.69357136673177 0.0141838025436467 -1.05348737598841 -8.32124955459064 13.4132095843862 -7.15195104790307 -22.5625625585606 -2.52141106353896 0.341194617643296 1.1069595671685
27511 2.89473180792653 -10.5512685397292 1.2130260213108 5.32154720072693 -1.31193499097302 3.84496555147004 0.239022693954911 2.66476924087227 -2.17990915087117 -5.2426777384599 4.74591189132341 -0.309749162807547 -2.7470566016158 -6.0410694927394 -2.66254404921804 3.42099415049513
27526 -1.91342268203884 -15.2792035538959 -0.700831074547071 -2.64685982533977 -6.87691542080543 3.79914452851327 -2.0010966029818 5.14655406728086 -1.03176731348737 -7.58897286039074 5.26008607659029 11.5230362334943 -11.5712661405824 -3.59890384407309 -7.81504003254798 -0.418774297116448
27541 4.61968979771926 -1.17236644436617 7.8167839419952 1.83290414879721 -1.34749998108002 4.10990742549663 1.7426258645682 4.34615511867986 2.57973163924378 -2.65692776278262 3.76365899316431 5.01065262554593 -3.11436469853253 0.309172518130993 -0.085390350901603 -0.524270033189178
27556 -3.74556889761486 -4.53410994686528 8.20887692971368 -2.16882236984306 -4.49115293113902 0.295498351817379 -1.88957306211602 0.754036239605741 -0.0172830252215621 1.46984966894561 11.7923085565543 -2.10088997124254 -2.64410370443558 -7.84295670929893 -13.3927866014838 2.56919401203583
27571 1.24257041736505 -7.41558392614661 6.64732972208826 5.50783375510238 -8.23532486675045 0.997620766435112 -0.247184488131525 0.857856141459192 -1.56807040687076 -8.61258892007864 8.46904467991861 -6.10071327660631 -5.81423674940579 -9.12709205500414 -10.0279629378058 1.60758359572345
27586 -4.87458246016132 -5.38418511778944 8.66315937620745 -0.701729986686528 1.20782155146568 7.39990396853354 8.09287328390123 0.243082589917348 -3.85232691197198 -2.36774812094883 11.9193450930427 -4.03816403563532 -7.1554107981904 -0.735481252362799 1.16788095473483 -3.18990838973717
27601 3.65728421381163 -4.67507430527311 12.3738550149642 6.41408668826666 3.67133545340823 5.13131327588737 9.93547166522734 -0.0742547005904206 5.1124518818832 -5.39497395933955 7.56305031908127 -4.36216370805957 -9.28694086775306 -2.22146807737784 -1.68741713733835 5.3104215335874
27616 5.49360215228462 -1.39703319593461 14.8595908936602 3.12904165655386 -5.66625195931466 -4.95506584648884 -2.23958679080615 -0.692126812176977 -3.36216364591293 -2.52719051880105 1.80246092123355 -7.14906030585273 -3.34709312301621 1.9885943440725 -3.55702132858445 8.11188410517989
27631 -9.04088390760968 -0.258678584897342 11.8686091716951 8.29513647488725 -2.89895775407509 8.92685679164261 2.16034422242676 8.15782256489884 4.70464845764921 4.4517477174362 9.60324346798659 0.75840098132639 -1.21771167143163 -6.33715639272023 -0.862737393136819 -10.3025044656645
27646 0.859469555607659 -8.08935529084629 6.24391332619031 2.17914122950191 -6.29513935976494 -0.514928310009259 -0.584364060728547 1.69348486818071 -2.03389402217779 -2.59460171670295 6.60300219350826 -5.74763387496999 -2.13299464463904 -7.48576011019139 0.551052470503429 4.29417728841218
27661 -1.70328728705236 -8.34543989065269 9.05415967065646 4.13967902711644 -3.2914041427286 9.04714815279761 6.87058923433506 2.32263772855827 -2.98416498196789 -6.55017583121411 8.99873524266118 -6.31755209661934 -5.36570756031066 3.94241472896776 1.53434111667021 1.86924511912654
27676 -6.39027146901492 -1.068156664618 7.14390230576772 4.74376273759227 -1.42212594750789 3.55686102419406 -3.78328053969367 -0.825748377290476 -0.472333304889383 5.55402211265469 13.0303134687698 -9.78006486006345 -1.76117184194469 -8.70336035542576 -0.934885949125248 -11.3583617619672
27691 9.08102878593752 -2.12017940465564 7.85560930784797 1.07664990665838 2.15732330940412 1.95292239236981 6.09222264570154 1.91757133121406 1.72001428507324 -4.38175263210233 10.8886442523187 -2.29617288046846 -1.64017104851172 -1.08524876830137 -2.93383029325628 -1.57389182938288
27706 5.76336226283972 -0.624108099272107 4.39015317164832 -0.170573087080956 -5.98540895054162 -1.71380324089111 -4.42343872395996 1.72128775437943 1.88758278496336 -5.35600097277867 6.5929629255964 -4.38142118673801 -4.44505477826539 -7.47002142974278 -6.25813064298134 2.54802013831173
27721 5.30576156437975 -5.40699530481629 8.18355193448682 6.11731583957802 7.70727453092428 9.58109781077321 2.49764079212169 3.1558842313254 0.714428073367323 3.26674121212266 8.99184029642518 -5.26111534607469 -9.63813096699013 -3.79115598280708 1.83174498688114 8.54928084197274
27736 -1.63732150931643 -5.59221165812154 5.02255407046651 -3.396088448984 -1.84455578680803 6.45380952510767 3.08103000284445 -1.28528145773595 1.42989950241093 -7.64101495619629 13.9108915054313 -3.10167966404361 -0.606097222629076 -0.231412028496144 1.04882615703581 -4.85883879846067
27751 -2.36023850772781 -8.57064044811983 0.941220805389547 8.76801116143464 0.712558826267658 1.53553817678188 0.121690325096085 -6.74414064619896 2.23937692889957 -2.22050065361143 4.89509860813413 -5.82897390626279 -2.93185614478126 -3.73380045239551 -3.0175607138987 -1.5417633335432
27766 7.00998448872791 -12.604754609012 -3.53159703646726 -1.52208129332852 -7.59739038949231 2.98097484999025 -3.52929005810768 -1.95067215674853 -3.77838023710221 -10.6443830217296 7.74808523859612 -3.70210235990274 -10.1740679572223 -4.10494681316163 -3.03705218535399 5.39005788191734
27781 -1.36005121287594 -9.5978210183482 2.0060824483676 4.77736008952734 2.24958303708279 5.54226023174597 4.57920046556282 -2.93919450710198 1.12164985237988 -2.72726206766955 15.7354783068724 2.47686621001081 0.508307358629738 1.48169113821683 2.12552376007659 -1.01670136842999
27796 -1.61616564574832 -7.69718113157301 2.9097665583387 6.97872661359258 0.296661324282997 4.47375811892252 -1.33696491035384 -0.670516957222979 3.49977445171425 -7.94562117929356 7.85439455988458 -3.4975125460419 -3.24885093498112 -4.00875218609801 -4.41482388895985 0.998119151712388
27811 1.11454172376567 -4.49399584138195 -0.765154188393105 -1.45946076771808 0.845746246909131 -1.93070656174861 -1.85497952082539 -2.72276152097482 -3.54272291368671 -12.0081692559216 9.40371865560966 -1.7482659206598 -10.2659203667604 -4.33967931525632 -1.50622619280306 -3.9290690964975
27826 -3.52894490936811 -6.80050664910143 7.55776357736784 2.01539826399183 1.5209048521977 5.13450267242609 3.75756462464971 -0.499880799849368 -3.04104823769175 -3.78865713527026 12.2014204276274 -0.601918656432931 -6.93415557574522 -1.7699110874349 -6.37110840118239 -4.67049948132541
27841 2.13523356772196 -3.42995239543344 8.71475231568007 3.06231771123827 -2.25081712423972 6.30677879974721 0.470514343000615 1.125838437025 -1.28163740356221 -8.06731749165384 9.97951605340254 -3.05461969846914 -6.00341600675006 -2.24791437814205 -1.07613431288984 -4.18016028638996
27856 -12.3038021138424 -7.15622315817054 6.01127131778314 5.86998578569673 -8.46731196161706 6.57049340469803 -2.23204623818829 -3.02487159147233 -0.319035339320004 2.38071003112142 5.22617638283917 -4.17029651838895 -4.73699863646845 -3.94134815112178 5.25751315187653 -5.81057696012335
27871 5.04262291068454 -1.35523389776949 7.56451163610333 5.37932780514149 -1.81093193838937 7.24250289190483 3.74327932650124 4.71142261822716 -1.06628163792905 -0.904797283567933 9.74001061884328 -4.72491354818937 -9.14360068464142 1.10440851488775 -5.18858497951315 2.87408284634382
27886 3.00523269181775 -8.47978648309715 3.83272082446856 2.81938092249341 1.5841235776834 10.36079997295 8.63873246978702 3.92332470171947 4.72976102933862 -8.67377659981486 15.7228534300263 1.3122637977656 -2.4102120178774 -5.15109691109 -3.62329651552832 -4.37819594221312
27901 0.27723348635766 -8.35167636946739 2.72769320720934 -0.478679473555693 1.11047674256551 1.60446883650817 -0.652306665704142 7.38564048333384 -7.19737655547826 -6.3141484296058 7.13212963119529 1.43925490471662 -9.08695482539229 -9.73736757611942 -1.06234632517238 -0.00239900383884561
27916 9.41506904966344 -9.3751214407638 8.96223807323315 13.6005159542358 3.72937372746777 10.3069222815391 1.56283253691038 7.3825241631887 8.42924714248351 -5.32240964095481 13.8364576888575 3.67370024065213 -8.06089142228419 -3.3666486463007 3.36459498220217 0.810373955200114
27931 5.68149872154164 -2.96341677800415 8.93123936319964 4.91889715490888 -0.983293765673435 1.97755081111696 -1.58935473467162 -0.0431409583810964 3.69570224449213 1.31654020036624 11.5982525099826 2.48715187524876 -1.99498844583696 -2.31759293623185 0.238252831179906 3.29833458107124
27946 -7.5971709946212 -10.2482640777343 2.43240611273042 2.25389527796748 -4.99189397234314 4.52404937792635 -1.79776292225048 -5.8145777743956 -4.57641479929673 -11.3008720246237 5.74878346167205 -13.321945315242 -12.2491656567747 -7.53863540501402 -10.557036412559 -12.5268088022806
27961 2.460621709071 -2.31600043863884 10.3874304040219 11.8041784419424 0.638102059439323 5.74149129602373 3.96847742676379 1.26634062282919 -2.27140211143629 -1.22378550632209 11.7511715349308 -8.42503729996259 3.48994495492715 -2.13021665132042 -6.4275070672189 -3.15936505884875
27976 3.35590705120533 -5.09404810844151 10.9081507293473 5.92193114406932 -0.768959199801125 5.9006779863616 -2.21529194937979 -8.72369206694297 6.95602281940221 0.377639644672099 14.380297343283 -13.4616528930643 -5.23049796406868 0.928741481284519 10.1321979862899 3.83460876889426
27991 6.19124201706093 -4.46286341500501 13.6899860688078 5.29819582917065 0.79714547077591 8.69270414062152 7.00775631473486 -0.8401444984531 0.3075726503322 -4.36109320352204 9.3470143584435 -2.53762300255301 0.373230251760757 4.78710490247476 4.01271558096677 5.5348569399692
28006 -3.87261332442954 -2.81049567365427 11.3189995989169 6.45249038143019 -2.79603680335826 3.36241020508271 1.18970303093835 -5.46214806918122 3.92538842558238 0.150688957538223 5.22765792710438 -4.99693959232431 -6.40197844595165 -12.4323224412876 -7.02955825108011 -4.48293855662088
28021 5.24301761451015 -5.03302606164371 7.01731721876165 1.46648234397898 4.881147670869 0.963770137877779 0.186131811221368 -0.834924070136389 -0.486827726066993 -0.134024120215064 6.33221916536076 -2.41527413335552 -6.02310148995899 -4.59602835965685 -4.79601532203513 3.09094115196033
28036 -0.551587087609371 -4.45684020335949 7.68875651066626 10.6629742869201 -7.33615113358918 5.32667636265979 4.10522565631972 0.418628755911795 3.92411015384915 -2.11811304527004 7.36942161552887 -5.17436264158549 4.11255993160378 -2.82497598322859 -7.50139972985559 6.48014088866111
28051 10.4288006713126 -6.27508547704813 1.10051915687448 1.07061178498999 -3.58078019450904 6.98793924141275 -1.03607214203931 0.530768988232667 1.38159541972486 -3.60552168762524 9.17899526133532 -0.126160767968344 -0.718891377256078 -15.2654950326707 -5.90806461690064 -0.753596665805817
28066 1.32448646439695 -5.93965715927682 4.11912689215321 7.77367427071225 -2.33162118265186 5.83715322521319 2.59188038131225 1.53611168754124 2.5914876083402 -2.81166410475669 12.8139839350933 3.31530895361613 -5.09325717357722 -7.22725479141382 -3.37955971822356 -7.17488192220649
28081 9.63106008115851 -4.68092771897466 9.36457800958916 5.01523363797673 -6.81275280291763 -2.63140997210435 0.762022005583358 3.65204141006764 -0.197198224183888 -2.94155713856099 10.5882832809211 4.11475425467735 -3.99980136513027 -5.28562546133097 -0.635129025640182 -0.889183142442375
28096 3.60732238364382 -8.76484378570639 1.76311911016188 3.61223048308898 -3.60954812127138 1.87097592577151 -2.96913757093994 3.3707713100642 3.31831818340064 -8.21726162319297 4.22924509236164 2.05334855975095 -1.68065709075719 -4.55676418196495 -11.2799572791948 6.44222823434326
28111 -3.0331338323911 -5.75261264258829 3.73438009729466 3.47723442889035 -2.03287407529005 2.85727393744017 0.939536473526579 4.86010964159801 -1.72570047545464 -2.92741988289724 3.41064465751719 0.82655686678735 -8.97253131986365 -4.7554789530685 -1.45376513406166 -0.411347890279838
28126 0.580330906166299 -8.11464990912925 9.7141372928724 -2.06256980388386 0.741527399742152 2.79884248265537 -0.0242646079342433 3.95303215912184 -1.50189695805473 -1.61147388071493 12.2412340782461 -4.96215185120212 -2.01779985399138 -5.88522156797724 -5.77593828904691 -4.21410888685112
28141 3.24406232142096 -11.6901300207602 18.5928319759778 6.28059029392891 -8.22609351586221 5.47411136616707 -1.16761357333998 0.388433655636454 1.88116662402577 -6.14279924733605 12.2285204275704 -3.3767964128366 -1.91918550844342 -7.25911715854813 -3.07908630674179 7.61358501451738
28156 3.29362431940441 -6.38408023799971 7.79740079870854 1.30409872374773 -4.27063610989598 3.8863465362112 -1.6625441846749 0.218305052958393 -0.248166112327605 4.55181447855491 6.03088153634522 -2.88903233245826 -2.18487935256922 -3.84622306531799 -2.07135137480058 7.45133114379485
28171 -7.3649617432521 0.962256402223632 16.5450286830225 9.54070474312913 -3.84114603308553 4.21701123961401 -1.7592279906539 -10.9714690354564 7.89544284023173 -0.610104525178463 4.28271907461703 -13.184624906222 -4.63488615850136 -6.4681021914406 -7.26427664708781 -8.13599254405753
28186 1.30737216743079 -8.51051842166283 1.53594890874996 8.06014644512767 -2.77384084717639 5.21558317835698 -0.719646611672338 1.97107917968326 1.60895219249958 -9.41490335406079 10.0654401408557 -3.46050436596338 -6.20123050439128 -9.16333088056033 -3.68914184941923 -2.02913779443478
28201 -3.0546752451905 -7.07243373143672 -0.444811803612899 0.321424195519306 -3.52112698476802 4.19646431146321 3.8482484208 1.6111706975204 1.27932180209989 -8.95730164138558 8.35321699863762 -0.340343497786507 -4.12885579730067 -5.74539156528686 -0.526660679887745 -3.02252505779506
28216 5.40830413994361 -4.0662952223154 12.1748054456808 9.55657760810946 -0.724835960138118 3.63188420644093 5.33471149084199 -3.06839188704064 4.66173473870028 -3.4706470441945 8.69311201993101 -7.56574370291878 0.125474892728191 -8.71146540495879 -3.97520465255017 0.417723955875376
28231 0.385341896689794 -3.72491045832282 6.68807563065184 11.5668722760866 -6.94894259271409 -4.29044484286994 -7.88187348246884 3.44607870921295 3.73030391048801 -1.99007588305011 7.07030864278313 -2.49199140292157 1.85484246413703 -1.90244985506456 -4.88052620429627 1.01268353581565
28246 -10.3985665220198 -6.49171265549286 14.5571213692008 10.6729099169877 -8.20103241456609 2.33296842024108 -7.37973511189114 2.59689191651738 2.05737238400768 -6.31294639749647 1.52719747732421 -6.26953520759252 -3.07574575602962 -10.4716796115962 -8.48372104644474 0.00591991517722468
28261 -2.43497674806849 -5.28197792713182 8.03374754470381 0.709740320827621 1.03807822677078 1.15633019864758 -0.895434636755802 5.05147336593033 -2.87357989386778 -2.85995869182194 8.53781863919998 2.84336392567725 -5.5238715811054 -5.58623969151326 -1.63647257667368 -6.97243674553827
28276 -6.28139695625225 -3.88960289895838 6.60565747173409 7.51861995990195 1.99919900322711 8.73920620000458 11.8596380062132 7.48231810256531 -3.80647832622533 -7.28418444786485 13.9863145734978 -2.52336744084099 -4.36454344579528 -4.43166035519455 -3.03092252708946 1.03943039528466
28291 1.42608327168693 -0.977679724183578 14.2414620266952 9.7483066404874 -2.29221634180402 -3.15255496787609 -1.58931287912252 -0.410080384884907 1.42621605478016 1.48210953047215 5.39188893382925 2.24199995410014 -2.55353189790599 -6.32907659420516 -1.14478963636869 -3.25575889464439
28306 -1.77513503515888 -3.86370580913455 5.6774205490725 2.76964580832811 -3.15944525639203 0.311738293241091 0.279131319879771 1.62276571902282 1.02614165370395 -1.68290103999854 10.6808333334886 0.288033836135616 0.103539549196477 -2.36331231325301 -1.84207555983935 -1.06311176592213
28321 -2.53241083522914 -4.41670608075768 8.15291022257651 2.95992690491629 -2.05497737473388 0.268795125977263 -0.994856733678298 -2.95766165519458 6.48569942675556 0.365766863724819 0.908707125021476 -2.77061260816 1.77924613723398 -3.87323341889964 3.4908699031163 -1.76689431380105
28336 -3.16842853921038 -10.8627396231883 5.58861515096211 4.75521814272326 -2.8928311741561 1.11820098194939 -3.81234734227305 2.54718925818392 3.42429258474662 -6.67390030516659 10.7059476691846 2.3090937710073 -7.44642926403174 -5.22859120336954 -12.8043816549874 -0.519318453665114
28351 -7.46991847885047 -4.75890446108408 4.78578628903859 6.40927687104604 -4.70460760156291 2.9177807450752 -1.32016799274965 4.89632630253066 8.68824758595355 -4.86580796957655 11.5445678632541 -0.694814217560732 -10.1407764762969 -10.4017601699118 -5.33095140004143 -6.52191447521228
28366 -4.3495593459859 -3.15125972193796 3.90240381697889 2.44326007210604 0.598726716376308 7.05915884522017 0.680263846335543 -3.44103082915014 1.14663642060274 0.879621310120586 2.66305563592389 0.0306212046309418 1.33193432428527 -8.53476627803649 -2.65869808549283 -7.34610691182154
28381 -0.773400407234881 -14.0563793168562 2.57809113719302 -1.15379377101853 -13.021917272451 0.156286853512921 -1.01135727846854 -4.57939946074598 0.504811499979931 -7.99683664493764 7.62457097939427 0.287322595079522 -14.5332927613309 -5.07152226330094 -2.17839044308368 -4.01563958036766
28396 2.09612975184504 4.49008258421193 6.8351184261652 6.06034508696021 -7.51790103059201 8.28821676025092 -2.21335945189087 -2.80650047398832 2.74532750490666 1.2060253660494 3.7778729868739 -7.78893664363124 0.962205808095474 -9.09885370630064 -5.72886342575339 4.61035434439105
28411 -0.427118385106286 -4.96225355766386 1.9830936812402 8.77821522392555 -1.99663597640523 4.78912779940469 -0.0908120219169474 3.06995702867338 11.2645175794692 -2.70021105970307 10.8404864159173 -0.0988392269008684 -2.12710786416957 -4.90757461353216 -3.7200778304763 -4.44720437015449
28426 6.21185333077791 -5.20769576555358 10.0428119665183 -0.699626630684796 -2.92269554047538 7.57619776995655 2.23585862539909 3.4211323847357 -2.77785121563562 -1.92857416962388 11.3191419762279 0.0777733506625875 -3.87976807659217 -2.81980872047468 -11.4744706360058 -3.87472690380794
28441 4.26184702372404 -4.65669011779826 7.06629557724766 7.19318861462269 2.01518366422856 11.6047234529468 6.54236425633378 -6.20151494067633 2.6926813458804 0.0764546195057993 6.82363788985872 -4.32756204505283 -3.20591179179532 -0.612895398257513 -0.847245845389271 4.72752042081447
28456 1.49105985790927 -3.81439186549023 4.07385961636427 0.472883414791475 -4.69075155813815 6.44621515043062 2.53785395044542 -0.105792914841582 -2.41269562752742 -4.0763334060326 8.0002971348676 -2.3046076033246 -1.78312278938243 -3.1644218181057 -0.542994018328826 -1.64048212351554
28471 -6.5389377734625 -8.31471045251257 7.96783728495829 3.89397821536063 2.33515376108567 5.04156548269438 1.32355443152563 2.7079097985878 3.66593947786759 -2.71489492081825 5.71466115911243 2.05035950859684 -4.09559834901983 -4.17460233333028 -1.4002547311823 -0.539734298549512
28486 4.32199436666154 -5.78402775809027 8.22774214281277 2.77968567569447 -5.67036364966568 -2.75715346844653 0.00419746730560244 1.00537838042963 2.10283088707463 -2.34508489337403 6.69689347287299 -1.20860620161547 -4.28018300280657 -4.92485998133557 -6.54297030375878 1.23883318455913
28501 -7.26796264858801 -5.23418020967687 5.64850364586561 3.46413813087187 -5.09106949989959 1.48132495762498 -1.39296897397292 4.32850692641613 -3.10944324912888 -5.80189756413522 7.79952470753345 -0.799896589485259 -7.1008392470651 -7.37807562580137 -6.99421225049306 -1.19473041477705
28516 2.65717104001683 -7.28292601123503 6.59014431891279 3.7946662204661 -1.85910406701433 -1.8424623508963 -1.37981013291406 4.15413174542219 -0.0264284124915488 0.371044266970507 7.22746489850049 -1.51214496698315 -7.29819953547979 -5.74572909588735 -7.25287665416245 1.80082106041673
28531 4.92735565276305 -7.07942219273111 6.37777532393015 0.844922238534713 -5.77970709773391 0.372081627246816 -4.12814103624378 0.993188670071232 1.537368434689 -4.0251891799084 9.41714884385747 2.31007593582999 -4.61294658754217 -9.26871668669292 -3.35190384747034 4.2236576925404
28546 8.58290460929135 -0.504575069358022 10.4550824098676 8.70486733244396 3.67973561399041 9.83536501383328 3.88475337460688 -0.710245619276513 -1.08435116844827 -0.949345114038959 14.4528822368617 -4.18206318649453 -3.72286252046491 2.85766167823479 3.79936609585766 9.36588683617903
28561 -3.26604496877221 -7.07045392313929 8.57960153704145 5.26180519418114 -4.15086059318326 -1.42149131414877 1.87706865594425 -2.13568746780938 4.90889118061538 -4.9876169911006 7.05137079849708 2.59897289533875 -2.81451275775186 -6.23699671580826 -5.42683164020688 -0.64660466278694
28576 6.14088155957532 -9.63856398486562 6.85502811247424 5.88150164032393 -3.85360833365715 6.55002074789682 -0.147113546910709 1.33019185813479 -2.20447450128558 -8.40038520109868 12.1409005366207 2.63101311554795 -11.6386784147587 -4.30978357371371 -0.43242163247252 5.41415842833414
28591 9.09777901748828 -6.47060962902632 7.20886950677253 5.49221017891556 -2.2044549030858 3.77488167031 -2.41102460715236 2.60957617077261 -2.89468729814358 -3.28550420893658 8.91076501111145 -0.131279947093545 2.72585790240609 -4.11665512170064 -1.42727591069638 4.89469133488864
28606 3.7994645343824 -11.8631960004324 3.58154157026537 1.43686300868576 2.04530500718234 7.64676630273357 4.92836057717944 4.86887355922372 1.05676998283524 -13.9277655535053 14.1982566469189 -0.978173339228848 -9.52652190374709 1.99617500928892 -3.80246908740648 5.19820422786525
28621 -2.45253525307911 -6.41504428065033 9.02459357221605 5.51033490721269 -3.3617982055755 3.93109823906052 1.4556837214559 8.98479724177673 -0.843765838852064 -4.57312428678523 11.4311832539561 3.06247233751431 -10.8643923682149 -0.770429789315242 -7.34951847638714 -5.8694778236669
28636 -2.62965105025805 -7.41977918926086 12.7272711306143 15.3932209626596 -9.8700016485339 2.99127803926322 0.646504319570802 1.9914306294363 4.20177231732811 -3.15366515745963 -0.752978544907983 4.05176071863542 -3.21718078219037 -4.3616278310076 -7.92814507863174 -1.71519653266582
28651 18.6025287180329 -2.96909701217205 11.8842549309213 6.32930615597738 -1.96684419402995 11.3870990428829 -4.74604502303882 -11.7506388866485 11.3272273948417 -2.92705682652808 5.56229193417997 -11.4876707459109 -2.05431328661436 -8.06510707562432 -8.81944339470531 11.9918929271545
28666 7.14715191526856 -2.38229983646148 8.20457807661817 11.1456788266639 -7.21815618047017 2.17628987707944 1.52647060329337 2.26476670892035 3.66436793723623 1.95333396955844 7.60985849807339 -2.58508819938985 -1.09269031672111 -7.58041170741793 -8.43669383563008 8.18333211070964
28681 3.91226564161679 -5.79876342473479 12.5658197772249 4.75881890593661 -3.84924428651886 4.25753793341645 2.12810582598001 4.6827853709958 4.13944396408881 2.14042865566226 4.04506539968976 -1.53777984351014 -8.5817184185347 -8.0522566047677 -7.41660561697296 2.65173291477647
28696 1.36250013433655 -2.29029228167155 3.55059055055577 -4.7986606948753 -3.78388474118223 3.90706064091594 -2.59390632672837 7.00034911368705 3.6806399154502 -0.415990470283123 2.76330449125238 -2.91296059228881 -2.85747217814501 -4.76142248035426 -3.32152525674106 -6.14386083049974
28711 1.47212219066914 -4.52670885828335 7.53614838544975 -0.404930438377761 -6.8209911990709 -2.15736531858497 -1.9465272175103 -7.2675099616315 2.03413008593305 0.0393077454097841 6.78193069152709 -4.43243700577922 -5.44995617757813 -9.75094037642197 -4.93678908507731 -2.40161522621045
28726 -1.5961959839149 -3.30082883104559 8.4152684471208 3.29469709698525 2.04336726021204 1.61855117591218 -0.56053033090313 0.62654387790122 2.48162420306568 -3.77243495945858 11.9449255802999 -3.24887105384899 -4.52584132498969 -0.587438598761921 1.71490372378226 0.642780263073053
28741 7.61902279824818 -4.89380096929348 10.5510388581856 8.00233250719141 -6.2049232158195 2.32456617667331 3.12054094574007 4.31827047987128 1.72261598355607 -4.44751348365597 6.67467459724343 -5.93947357326231 -2.49110547728369 -7.03779745365628 -5.24907567042424 6.04484263033034
28756 5.11601752020679 -12.2392977694794 9.6930142596794 6.69327365439125 -11.4738553203384 -0.984101411926449 -2.72064565893717 0.841062570432664 7.42533429021502 -5.18647439243006 2.24687695719097 -2.47303847879026 -2.59673257190707 -6.84102456983886 -9.64334996787412 9.37524711763962
28771 -2.11275302000329 -2.600164044221 7.90286258182802 6.57353848226092 2.61268445148458 2.58584076276799 4.28290134611677 0.513026685693937 8.33460993025473 0.752718009587486 10.8280243149558 -3.57321729412144 -7.60321695679846 -6.77717871422007 -3.56223041624636 -1.5204710086673
28786 4.98646869031507 -3.67507163181316 8.46291163270126 1.71258648622047 -3.09111490527174 4.21953590024697 -1.22090769636525 1.51257914484914 1.16124068300629 -3.06462916775689 5.81166709346399 4.99715648692896 -0.920518108542773 -8.72250006194128 -4.12585838914221 -0.597296241864188
28801 8.25135545889068 -7.65325188497963 4.19870322659383 10.9935478400711 0.60351720862802 6.2120777653615 1.61823102813952 2.65225951696936 0.624614259536808 1.52308335151428 8.86318357246271 -6.41556079219567 -9.84096994205118 -5.15864115642298 -2.49195186003807 0.068265400888591
28816 -0.436492380616043 -0.837204427881196 8.83894541772028 10.5629072964554 -4.51494659298514 4.21725549618848 -1.76377611882534 6.78872604702417 5.75902073615507 -1.16637710547861 8.22740829492998 1.62376953105421 -3.13863108696408 -12.646329806755 -8.54205355407772 3.35139032064863
28831 -4.41666587313641 -8.08427986697615 8.96503905330352 2.27598294431757 -9.94052238208566 13.3275636723514 0.751737108407778 -3.88617543390339 1.62353666700599 -8.85037577756651 16.6597280090906 -4.28693878919993 -8.16907409966301 -4.59791529039212 -0.326740881708856 0.209070033533951
28846 -0.651636605071921 -3.23962939276195 11.3827134835459 11.3425974291257 7.51329657713962 12.2827927227262 8.49644475845469 6.84862636417525 -0.0748297281550085 -0.767519331844199 15.5120260830649 1.94904859872721 -2.29256805595059 -2.28905551375638 7.29439672953344 -1.5449409097179
28861 6.92989697313443 1.92530291258846 9.13982343130986 6.53539674389383 -4.64724605893948 8.54252750688961 -0.728594789571567 5.43222559398682 1.70962038654675 -4.04439307794523 7.22072403973778 1.0127377170652 -4.98866688817945 -5.15841466524956 -1.51030583779591 6.17525050280989
28876 1.96731738890453 -3.77045969495479 8.1867185854236 -0.372308705251716 1.54093064778895 5.49572514254307 2.73159290893706 8.67231397351162 1.91484046764838 -2.21546869133972 6.15027432943668 2.32104773532876 -5.268145635278 -0.751103542395504 -4.18597867189919 1.62262511670289
28891 0.739850933125884 -8.84251875295648 2.21453404309592 4.63186512688306 1.91754446218242 2.50896753496054 -0.213948656251213 5.04093905305148 3.62103115077072 -1.50236995541205 9.99220786619732 2.59993031753068 0.944531193341353 -5.71315212993295 -5.27117870140697 -5.58635209516314
28906 0.948879201683202 -6.77021213698859 7.00456404340249 4.45237949603334 -3.0133129280174 2.09257260533732 3.29510609474895 3.62021484360026 3.05950326370697 -5.17167784554157 8.01569924941366 -0.506757731861986 -5.88242661670559 -0.788629002995512 -6.15079424219929 1.15068461754615
28921 -2.60898817737609 -1.52336513076143 10.02514372876 -1.92138080270429 -2.51470945642101 1.4836421451313 -2.74727079420098 -8.64847216178224 0.164807852306523 -4.24625394164121 12.4514531908372 2.68181531706043 -11.0300573398291 -11.2613500128313 -11.4629525009193 -5.10379294621877
28936 5.0011001117581 -5.95617848250242 15.5191195056431 0.670563848461981 0.401349099991411 0.992426113668102 1.61589665045542 -7.50006332299569 2.18778030036221 -1.04777906547528 8.50812077251612 -10.1840103518348 -6.67096228637936 -3.59197048111802 -3.91300283480011 3.06955766749295
28951 0.0768834274212171 -15.8119411355998 4.33517162187388 2.8630871951528 -1.75923011807077 4.24024476124219 2.64114038849407 -3.95601501023604 -1.91115467889627 -2.46896103721046 13.5312303986956 -2.56957729867904 -0.968330750258927 3.32794174362381 -2.07276884863917 7.63031889405531
28966 0.402639664268214 -4.00759779843928 14.4596043588537 3.9129285775305 -1.66642354768078 10.029621505322 0.155838228766951 1.12066642103634 7.20719553430519 -3.1210155705764 16.1554682554431 -5.65836080000291 -5.91491983017804 -10.7425711527559 -0.257735044104194 0.862463688398427
28981 -2.63596153247565 -9.03823135627339 8.42793156506661 2.67480370026887 0.778777929619969 3.77399814468979 2.65074571002076 -2.97918466931559 0.383015346931207 0.51871026043094 9.40272480607977 -4.717720062943 -3.62196806201585 -3.7393098022033 -2.98932077231545 -4.0831719648089
28996 2.05653576700172 -16.8660390149478 6.20336956865148 2.15742142555274 -3.81046389208823 5.61157660831769 -2.76800247179012 3.26142858445145 -4.70003039006251 -10.2429807080363 11.9990461478433 -0.613634911487518 -11.5040764660507 -12.0034847847203 -1.96187671001332 10.2071555238996
29011 4.06825955056181 -4.71101823474813 6.11489031855299 2.39372961769183 1.46567767820912 1.54774890900994 2.57283948274883 -0.0517824547785057 3.54575566256407 -0.102670480190368 9.72561329063308 -2.6757454837276 -2.60802109012143 -5.55878244766666 -4.2684414813896 -2.45230159949348
29026 -3.85763930402369 -4.36019147271187 7.30063583504241 8.2776770132895 1.52332176317682 -2.67941034428706 -2.88948320646785 -4.65449717762467 -0.551529989278968 -6.52462223121179 6.96230901017285 -5.57002472069524 -8.77552480203472 -10.726725993763 -1.81801038162602 -2.97626977949941
29041 -2.26753623096425 -13.0176659692424 10.066130307989 3.07728432348607 0.928920156864488 7.97851809789366 0.407469543784152 9.70072202643515 3.19810416774067 -5.86489311814166 15.8683041921701 2.41835855765141 -1.83518369825243 -4.98497193976372 -4.03142359300978 -9.55418365660579
29056 0.994564123944589 -9.50643236483218 11.3039040822248 6.94887961629974 0.634793321679 4.31182685835797 4.80130801734383 -3.40672811552051 10.1338423722414 0.494224822040134 19.6247072420328 -9.91605599170192 2.06625631968938 -0.909689392216791 1.32765005267936 1.86917371185723
29071 -5.32445744982779 -13.7354980464111 7.81960339587974 3.06289112204451 -5.03430824650671 1.31219102978991 -2.76117690082312 5.62295691660045 -3.75501069486367 -1.74375258193163 6.01170153470178 1.42469810531269 -7.93104872782232 -10.4510589770569 -8.29525258714427 -1.75143471867718
29086 -2.9646648536724 -13.8048819489304 -2.20047168846972 -0.521661053444709 -4.98010241090704 2.17555078412162 -1.79376240446095 2.458226667115 -0.147368603056155 -7.86767351124521 11.4678822387616 -7.95601087764647 -13.9507666045919 -8.7223306731479 -5.61119465893089 -8.9689723662463
29101 -0.303960539179279 0.228515222080858 7.82777767634111 3.94212219469811 -6.04229667837205 4.83155854770837 1.72075098816657 0.62351325044027 1.47148615236952 -1.42516172846425 3.89601771859721 0.118428255355418 1.0339085431077 -5.54535066850722 -4.69630915726622 -10.5257543915321
29116 -1.37560538155527 -13.0693279588349 4.71282069783909 0.54578126449535 -3.33237316667351 -0.705883280677486 0.814872750473157 1.68981314991992 -1.97074743311075 -8.35201923846689 12.5753308772872 -4.19521077232036 -9.90666456266087 -9.47110036433345 -10.8215057661057 2.97189542606145
29131 -0.192447270000508 -3.99338264824181 7.35552605356208 8.23880086695737 -4.72524528774963 4.33096170493942 -5.28034762821081 -1.96755990453232 1.8849805642136 1.50271887285926 2.52758421577832 -5.884665563907 -0.229888897973717 -6.55846303247478 -4.0068775306288 7.77701198001879
29146 0.497239594523724 1.71193672827636 12.5562059612728 4.74595965753532 -0.635241773576197 0.471425005663495 -0.0745557671232255 -1.93768607215209 2.06968738649611 4.05083156159213 12.9415548385064 -2.2182064293718 0.889949652224933 -5.3372420880882 5.50254219572409 -1.60845544345668
29161 1.06787149037544 -5.04141336523436 2.12340250256748 9.63460258935736 -1.35850337457614 3.02458931011325 -3.13558559165953 -0.848595248241578 -0.279862277633057 -6.10961240607547 7.60840429617933 0.607815114226477 0.0341535036203924 -9.82466055397201 -2.08134012383161 0.516460348878657
29176 1.19647476997848 -3.28715500163427 5.9325545981228 5.62558955964565 6.06693192927968 4.05146164474106 2.35504954670043 8.12889483838179 0.113273460955615 -5.25213292283425 7.08511027447449 0.797300046519361 -3.3197358241999 -5.2964889842635 -0.895578756257923 -3.16900582498022
29191 5.37472804616973 3.29878176796443 14.5607526180312 13.25401630859 2.07809865624592 9.7249677383573 -0.0235639294881258 9.74411575217696 9.14400137034955 -2.09010690932843 14.0584606995809 6.94427910516165 -0.751827625597192 -4.23565987348389 -1.55895788580504 -4.41218356954568
29206 5.2983223431075 -3.06027771806542 7.47573274343973 5.6709148046262 -6.94080494704643 0.429819828636151 -3.22214965776578 -2.19037513901488 -2.53806744128064 -2.9910584210688 11.911092465252 0.0184911271075152 -4.8176226389108 -9.24752341397202 0.21102017956559 7.80078139090602
29221 2.89522062756569 -3.03555458986291 8.5088455608229 6.23102310549513 -4.30401730137396 2.32049593026869 3.77858106258087 2.76875018716374 2.22455211452443 -3.10320940499943 5.71053399284871 -2.61927527760831 -3.73090738800878 -8.96346557346178 -6.2010804751279 6.7289143852726
29236 4.22642537179456 -8.9082332771456 3.47161096782357 2.62717463754295 -9.50239101967835 -2.72079204337948 4.52952548729056 1.01886049873248 -2.61751321380099 -10.7923600786796 7.6389588663682 -3.16306105779971 -1.7331187817566 -4.38010221147863 -6.62099714924591 -4.71341109462932
29251 0.0289250795430172 -9.51905212466067 2.67398099329243 6.61797618454303 -5.32371870492982 5.55522867187901 1.44114812342792 3.59238744297515 3.01564325624319 -6.18087754529769 10.8532959745668 1.0780647249595 -3.60269274929887 -6.77109967844663 -0.133886108991365 2.31805587510441
29266 -2.46796281514513 -12.722287753528 -1.05427443422663 -6.16157059817122 7.2799236359537 11.6012426978972 0.117475881657576 2.28734920275706 -9.57908658813098 -5.98569835608286 15.6350942799596 -5.80569180041029 -17.1171496718674 3.29940973321231 -3.75423887325318 -3.09371436426433
29281 4.42923387672938 -0.670703134251458 9.34286960421895 3.28008599392781 1.55521139434091 8.54826950150845 0.0586865915534931 3.86375588114563 4.03747584801087 -3.6003461159091 10.6452981108059 -4.86531939845661 -0.424284010207465 -0.254490309094196 0.526129413064392 5.09897628023565
29296 3.91161945892529 -5.23857405949881 3.59442234460521 7.36505457183048 -7.22547192393757 2.5378543931711 2.43515015032202 -0.197597793484294 -0.278437084631776 0.62832707383201 7.92827636760883 -4.94472859393829 -5.33351977070477 -0.559239401874368 -3.35804029177079 3.9950361405436
29311 5.64376015499374 -12.950136748572 9.55436907072866 0.75023759512029 2.99408799583954 15.9511039712377 9.86827636631125 1.63133972041696 -0.660489366328202 -6.58595452799275 18.741225889108 -5.29085380932071 -12.7323382340867 -0.571215549811464 -0.0301616953554729 13.09520365543
29326 4.60832146962387 -3.76097787414052 2.61999585898075 -1.28364791132499 -7.5252075878554 2.85249683109873 -1.98579008948437 -2.42939183904861 2.10600178290484 0.63364822464784 3.4189112853736 -3.14226851682118 2.52441098939836 -5.61638712484616 -7.62669453194408 3.59201241698505
29341 5.83589459253285 -17.8562255291915 0.233509989436492 0.397330385616717 -10.8392583748052 1.37444721385956 -6.06317840725433 -1.8423386818401 -3.65616266116766 -16.1869480214146 5.58036773526178 -1.5471003052733 -12.8701656850995 -10.792489181871 -9.82450852696855 5.66404145893145
29356 -12.8909497077273 -1.53951796117739 7.01992619544981 2.07605805342932 -2.48754418447729 2.36989072876909 -5.84816430085983 -4.40227670124238 0.364021470381191 -5.11406167853799 8.35882125636935 -5.75726782029889 -11.2928249934224 -0.186131022052884 -1.60181323238831 -7.56243351336499
29371 6.88180040991114 -2.6449480473455 2.31607086424818 4.02837147744601 -4.69750679207335 2.86606170048057 -3.89127767867535 5.29479091549963 4.68145135646133 -6.40543535328614 6.14342014418296 -4.20101877433667 -1.70881188842935 -10.0119232313486 -4.48333635161412 -0.710775625346657
29386 -2.57053644929581 -5.90354203692104 9.18547268104069 3.31998463160609 1.01035446545836 3.47781446235611 7.77014537291874 1.61281503646267 2.33377517853713 -3.59392033205217 4.89929578538703 2.71096310042275 -6.85509876349643 2.0063474922805 -0.566139890217155 -5.47704244535499
29401 -1.59615619976205 -2.42320872160342 2.17905632288228 5.56050921146068 -5.02282546781491 2.0457685345219 -1.51061976552517 1.31218455784354 -4.54500759549499 -0.986518781103513 3.17092295069161 -0.124833810150317 -2.60997520137955 -6.52168268463716 -8.59134434251295 -1.76064497930993
29416 0.903770008260913 -3.90869881610051 3.1937136418724 1.11486950985941 -6.82988010557029 -1.21318101977806 4.99954938555571 3.42169924708353 -2.75487073579424 -2.22166899438943 4.00697968852941 -2.02621945253533 2.72584359731374 -0.512799167410625 -3.67780114271922 6.63902851493746
29431 2.17512326460744 -7.26066323355647 8.67529047122902 1.50369777562314 -2.57068709007955 1.55046867867636 -0.862581950561007 -1.83251483866105 1.08125962236159 0.595133815968109 8.2594883604963 -1.19742107292869 -1.66573682063469 -2.15090498415693 -1.07161395675786 1.4974795303804
29446 1.9882390854554 -10.5610103977338 3.58140744868451 6.11134317208881 -5.57678321600506 2.785826223958 2.97347786352623 -3.76852325421912 -4.14024122005946 -5.32989017214461 13.5740524133729 -5.45188457384394 -4.82783166426567 -7.25426040209223 -0.900988437668658 2.66338781052195
29461 3.09560447952306 -11.0707108215105 3.78732510689289 2.78916898225712 -5.33335478135247 2.89148150819504 0.253581493589189 1.12358237455347 -2.68808459464366 -6.29782430229565 12.2373681244424 -2.31711361470268 -7.80535026493697 -9.34928321546548 -8.9248130819056 -2.72527037746163
29476 -1.52359282770224 -0.431808555205592 12.7437963481179 9.97907877940697 -8.75460042088533 2.66079684792301 1.59607581332709 -2.29013896602774 8.4728585121626 0.579474623403713 9.81129513757175 -4.62074087414352 -2.03172743083003 -8.4909564029062 0.414483729131454 -5.50557442215537
29491 -3.29495480389206 -8.58813490571174 5.90529254244896 3.36968678657326 1.50214809606152 5.35965679406778 4.01163153772144 -0.872537194285927 4.78585225810569 -6.9134402313392 9.11277559868306 2.53597293689847 -8.07447511808911 -8.5183779938391 3.30766626832389 5.68347287080463
29506 4.27733485768058 -7.70385907180377 4.74434947990286 6.91497666833291 -0.10377060449732 1.44225111419179 0.164774754179688 -1.05660358307615 0.849684794211996 -5.68344002888708 10.2194361650661 0.960621627245036 -6.70415476958373 -0.993908619181904 0.0154730967571415 3.05448949267231
29521 6.88448780205076 -6.61132171333858 9.18113716671635 1.43164418578769 -6.42315020390471 0.103075436635088 3.71553415054987 4.70954090126372 3.85609982116886 -0.84660752015571 3.08976603173388 -2.46104169973735 -8.08068333137204 -3.85175997886878 -0.663461391321261 7.17855327664263
29536 3.72829709789866 -8.72424565177117 6.35829861572853 5.08728873415494 0.677229729276726 -0.459582720690447 0.129618101608463 -2.77453813278923 1.5205426510465 -4.24093745026679 5.36703740553321 -1.50851322293774 -5.2189100269493 -4.87791693141758 -2.20590028665415 -0.353028543983756
29551 -1.52894263270505 0.195141967235759 1.66726571733744 -0.19431437898834 -0.672032076032168 4.21312163413629 1.44877509980907 1.50756701831545 1.49834430589781 -0.740901890871549 7.40969179016047 1.12368240137726 -2.30601299045658 -2.5366202490349 -1.73942970190155 -3.49613362832732
29566 -3.27824428232185 0.0217366198959161 4.43563684796463 1.07671386520214 -1.70554130665422 4.85410667708999 -2.19196350601209 -0.89128140945316 3.03512489787826 -0.710617514427061 5.14272543668028 0.955100199643493 -6.48321236651545 -1.86014322023931 1.60439082637905 1.41886427987076
29581 8.07494367439129 -2.60873054676959 3.67834868510555 6.64083133933233 -3.32847161690947 9.12196462528708 7.36261464928367 -3.38231932712193 -1.58360531336759 -1.02040378034539 7.77968484765961 -5.7694163138448 -4.07607864640443 -4.27524276918192 3.58918464129523 6.57035002624415
29596 4.438782104842 -5.21490472380679 4.20761853257432 2.11604153544907 -2.40219173765364 2.03471854951578 0.15517861273351 3.61645277078108 2.55031621519171 -1.76547487581196 7.96995812239945 0.893252596152098 -1.61859310493213 -11.542417604329 -2.72890126548371 2.15179170709912
29611 -0.413170120167887 -7.68537796499231 6.67579608985735 1.87807677033262 -7.3578627051822 0.269651245038112 -2.99452139636859 5.99299039863567 1.46828752633548 -12.3560688973097 -5.75585937329272 -3.23556911780501 -7.387072551213 -10.8502783808708 -5.14227402998486 -2.63019756853582
29626 2.64489831795142 1.35643016057492 5.29487630197668 1.82955776259981 -0.512849796428045 3.210859441523 -1.77050953046916 -6.73213403294718 1.69246785059978 -2.39022169585029 6.41468061754656 -7.0663722573465 -6.54731619322142 -5.75123325022433 -7.01572215787889 3.61390671076522
29641 -5.51877255127466 -6.16841801531723 4.32774484114975 2.20996530258972 -4.76612070181748 2.70786635868901 -3.0733489401664 -0.687777499040045 3.14469441332753 -3.45331258211811 6.53025513906845 -5.67483393831747 -6.14770699142065 -9.8895965163889 -2.28672001441467 -5.351545749598
29656 -1.39911555473144 -1.63309531863889 5.8872746449192 3.46369007223148 -4.03632293054773 5.0561453649289 0.901109540948251 -0.950559078307409 -1.62356646319551 -0.532678202518418 17.1528516605404 -7.38572264768134 0.692693252274885 0.727257097006185 -5.49008407236624 -3.26401679630699
29671 -4.44085352063338 -5.703080278004 9.78931393914383 4.78285994400517 3.13813340694635 14.0347443602446 7.73839516028912 4.68774539100567 -1.04330885343218 -5.7318440803928 11.8514357569007 4.80734524976316 -5.87106520972366 -0.439915632800193 -5.8485066205925 5.64397639628963
29686 4.0727179741584 -1.46992248996733 10.5995491107629 7.16464307230628 -2.9997466268668 0.0548011026608437 -4.00662452798183 -0.532219078198246 2.45333243929555 -5.53196841160769 6.93422706229433 -4.2443297197845 -4.94276168919883 -4.49101041172387 -4.40343463453212 0.867729650217697
29701 1.59875888941627 -11.3348244522406 -1.39100640011497 7.27943071504722 -2.13681812732364 8.48706791693473 -2.914792448513 -3.03609310090754 -1.40370203061292 -5.99969541252679 4.0884613700875 -1.91318756715808 -8.4329189417763 -13.0016938449975 -5.05653086522322 9.05600567219939
29716 2.69217280856041 -4.42043980897597 9.17532471660927 1.17088601623261 -3.58285259624158 7.12658682811958 -1.52429497193358 -1.7815821903955 1.49567370060212 -7.14412376142491 9.28211661196232 -3.46744240337684 0.0515428932710185 -4.5435310990301 -5.11005649022771 -0.857922810729099
29731 -6.45247854922547 -7.30325135538445 1.28871619165822 -2.1465316078781 -0.530654176207672 5.80667948331803 -1.20596019660401 7.66221606471845 -3.9574249507888 -6.10741018956511 5.08340056462695 -0.121899970180709 -4.02576413664812 -10.1625758128013 -4.01221284981588 2.69116322041449
29746 0.587378986478229 -14.3914031296825 2.54477649495112 2.60062133234398 -8.73917744066788 -1.1393266803855 -10.8494542834839 6.03471332906146 -2.79281449501456 -10.0751171069739 -0.988953331392344 3.08884622654187 -14.1441267346319 -20.1320039012286 -14.7906743594996 2.95978621599939
29761 -11.346305458707 -10.1185463765713 9.39981815498703 4.11539727467797 -4.89401698561815 7.68884329425688 3.37847110446861 -0.281874599318986 7.15361340295874 -6.8017628080599 8.49391622921573 -6.46362132932978 -10.2919294839295 -6.81111535040559 -9.26999695307584 -6.51987102662691
29776 -5.5696492055102 0.814591034889479 3.94532517875635 4.03848572169071 4.68657903616841 4.52625566677284 -1.59471202734746 -0.0813707336473638 -0.208323546113056 -5.40894967901423 5.09802407181781 0.859152795139396 -1.01459215831266 -10.7972782837062 -4.472320012406 -1.83830193488354
29791 2.7640122286391 -1.05713167203177 11.3912120724739 12.8405408789737 -1.47536410286204 6.04645265622745 -1.07241378800828 9.79706948867063 9.42363464889024 2.27279713860499 13.5572693145155 -2.64898181519119 -0.862692775391399 -7.8760537713203 1.58873224369983 1.02221432546686
29806 1.78057432859272 -2.38234805977638 8.61080007390668 1.76225050398028 0.766641235005885 -0.0897095088145576 2.95170531241953 -4.8103941095595 4.14371080179606 2.12520393203994 8.69128701706087 -8.27960362378672 -3.911596229011 -1.82888390880923 -8.22487251304335 2.42672316804883
29821 -2.32172891633035 -6.79345034710833 9.18371897631987 0.00236836028723442 -0.985968494275903 7.78663625355797 -0.921120268154918 1.16557629979154 -1.9849121976696 -10.2248438201682 8.24177923756125 -3.00777845030389 -0.991054867073889 0.614380106207634 -3.86430346210922 -5.40647823300054
29836 6.25096466862739 -5.76768440041422 11.0646557454828 5.04956331457582 -5.46919954163854 6.48614713800902 1.22545137851319 -0.906571140425855 3.61099788465922 -1.76110082803495 7.03137439993466 -0.974753083839751 -4.31009625083783 -8.20595134847644 -10.9951869651082 5.63570848109616
29851 3.00244441058214 -8.62029742883837 8.16624463081517 2.8164758436576 -7.88796316601572 8.35300165287119 6.97876937316765 -0.697363569397448 -0.0742753387686592 -6.20190320866912 10.5864249107641 -1.87232310725272 -4.51460899553869 -8.8398390863325 -9.30988526423184 3.10356798046742
29866 2.71007427138906 -13.7532599446636 5.17738979761466 1.75741021911372 -1.99165379677422 2.89408580080019 3.67230729209412 -2.83211965646404 -4.27693292317404 -6.58978164393758 7.46911600173706 -3.94430884742881 -6.92466469286884 -2.65213388163198 3.45239014504045 -0.557258352497818
29881 -0.236043960301707 -12.6458066642025 4.83204966374325 -4.3139796485713 0.248817185776911 3.77113199655201 3.29902677364845 -12.5976437133223 0.353557332613135 -6.06217112581678 17.9710193011003 -6.8156921440698 -6.61576852966511 -6.78849914682437 -4.78086559033105 -7.39061297419965
29896 -2.29974973360309 4.15477524139555 14.4909089621008 4.73928144724218 -5.14994931877319 5.40102987648438 0.563815543817514 -0.200931740186815 1.80051857814709 -2.29521598754025 6.60883306682831 0.59239057734453 -1.94795991909876 -7.36550104959868 -4.43759971609046 -2.70478847056438
29911 6.89075263085246 -8.86764213700755 14.3005866718777 1.77352954313775 3.98390554438765 7.89072889265467 2.58928311459764 5.80973192203902 -0.736936760132822 -5.08722320929593 12.8676293149485 -0.703109434845674 -5.52497510219686 -1.78741199806392 2.46670255718146 0.637444593260732
29926 2.31515325793353 -11.1032180478907 4.98069659299556 3.62785412955791 -3.6168706221034 2.32414598488804 -9.09192593204754 2.2002438424571 1.61382047455802 -3.29710081285318 5.89501689096102 -5.87301987852098 -13.6706405565149 -10.2310561848228 -4.76909426120839 0.147542648612211
29941 4.03792644954902 -4.63893374397274 3.98114462517235 0.744990910430595 -5.46818728347519 5.29263088958905 -0.643445494425677 1.60881381525577 -0.607219684249598 1.13134725518428 6.21579176316445 -1.05001522279218 -7.02309743423132 -6.82369586010825 -6.58928588270817 -4.44099205146721
29956 3.97163539087357 -1.71516475218607 10.3326588704357 11.6778519942987 -4.74985538861786 6.02329571597834 -3.99950985516303 1.62158773406502 3.53093634249955 -7.14119226204762 12.7005785185706 -3.7513730658919 -4.86708888334688 -6.25327531557373 -5.65289797650253 2.73657130441064
29971 -5.81213013459943 -13.5029975130231 4.87040518941722 0.363581105271431 -7.80303041497284 -0.590132391434203 -7.24166859719804 1.52562763317613 -1.725538560029 -7.69368087113217 9.35273406679593 -2.47689139291622 -5.62680634785414 -14.5704004285 -7.01320747025578 -8.88254420843133
29986 2.98389050311563 -5.22422318415864 4.2837495269317 4.03717935778913 -2.58192735455803 5.04058700079052 2.60311555056752 -1.26631687330453 7.88256503258926 -6.01214188864089 0.180797276066586 -6.16831243730565 -3.54604129139936 -3.38397351957482 -4.22764719403561 1.83284287700197
30001 -1.00673853251097 -1.95662188145181 4.83784526999102 2.23744610720491 1.31362291869145 4.48641522918984 2.5559634302073 0.284709996595306 5.49083785827546 0.71093169378228 4.50450949934782 -4.75101977955174 -2.75468859597437 -2.69681164250808 -5.06180766235082 -0.0401979816060485
30016 3.26927277399651 -4.70319833547954 8.15972053294103 5.77158561832823 4.19058926799884 10.1454112521964 -1.03406211258203 -3.93025556173446 3.23734426658841 1.07978812014405 10.3052579249747 1.88839470328269 -2.90123600519878 1.79801480301458 6.28436002608836 1.45671716537535
30031 -2.11404344099547 -0.409528366536318 2.06423169889605 3.61217634878409 2.86084065270978 4.49258442133489 1.96246736095334 3.00551677613261 4.8498070119233 3.3588533925621 -0.0341890137927532 -4.93082117303434 -1.40153839267466 -5.85240507074121 1.06164816845082 2.03809018287768
30046 -2.62537674752258 -6.03942947396301 13.3921841700376 10.1823254491234 -3.96784413669072 -2.92789362881788 -2.89406490627297 8.03521660462913 3.05786556325313 1.26207198181308 4.37441260399434 1.97250218654445 -6.10686147191023 -9.00323571954076 -8.2292277179066 4.50027203425379
30061 0.064332505915084 -3.30106667985113 6.15069505249996 2.80852744512549 2.86337642121224 10.0083047543891 -2.02943880628004 1.17529509711175 2.41228238701572 0.179210992195184 1.39815723614756 0.81776816333359 0.537268543013027 -9.12493178765126 -4.48089950564669 -1.51293293477141
30076 -0.29587740900398 -0.919711164204323 3.93288611290314 -0.074291518691842 -10.4547645996302 3.82203900528246 -4.9699381419233 -2.91373691994316 -4.23097116612299 -0.109663241075318 4.25729934045974 -8.11517415942995 -6.0025027942292 -6.32799669109386 -4.66987120968209 1.05679451139306
30091 2.90744682997327 -7.91131878514556 1.45007213358366 -2.13361022811693 -0.415807088505289 0.532666504916136 6.41253553402945 -0.887631992128077 0.785482822765204 -11.0345844075215 3.7943391820603 -4.99818212895159 -1.27833589701623 -7.25251708429456 -6.71080266916853 -3.63004819583311
30106 4.28194917542925 -6.89729046808156 -1.59183450292807 4.71186775758379 -4.39362698691908 5.7820773288425 2.43391792938239 1.01429952191417 2.0980511618008 -7.7538631096621 5.14931080957309 -0.855381299758313 -12.3751106636706 -5.24822946930265 -6.7587022966607 -8.99100101828608
30121 -4.2398519513151 -4.79764918437578 6.29954173107407 4.74033825164889 0.645544294370855 -2.18024586198521 -1.23462492861121 11.6604511924556 4.4420212851453 -4.35551048683634 7.38144319244494 5.42835790338603 -1.83320281132422 -1.74540289932187 -2.64225078129262 3.50920068467078
30136 -6.04320476359461 -5.92359714542741 5.25484725677807 1.88381031145205 -4.32155815188191 2.22522875201726 2.91786709499224 2.73328937664723 7.66333389035518 -2.92956916588649 9.12528575057375 -3.4645522285977 -4.88321875125144 -6.03310876950671 -1.26073137325683 -0.0522111906599463
30151 4.46361203272804 -9.00565418437073 6.68489591024606 2.89284697680868 -3.5990711130082 4.53577833432116 0.989784417958948 8.16034205069371 1.62600799738266 -2.32138260155499 6.60954745177528 1.93836187454613 -2.70798485789756 -8.60756335904992 -5.94867613387154 -0.671152855156162
30166 1.63519616323887 -8.60273682175909 8.03724284681062 0.0409551597265279 -1.83747970804257 -3.03751367516355 -9.09260684639206 9.05692832625033 1.01097198468247 -1.65035119882539 5.49190324837833 5.14690594762585 -10.7396062637726 -5.31317613541234 -5.92030862140018 -2.03795097589649
30181 4.88500734778814 -3.88524101509497 3.32201976138627 -0.744059557695988 -4.62680796716031 2.10586372035115 -4.7445005701951 -0.253630718230987 2.30333900127529 2.08786791228944 2.1583744256044 -0.535680599314792 -2.67956922946143 -5.76816332491732 -10.3929529794245 5.46469619684067
30196 -2.51215459638912 -6.29620320315432 7.2514342204253 4.84937404462929 -1.40515045651898 8.71284446233192 6.1301583339399 0.687136368958742 -1.71241289627198 -6.02636449303353 21.0133529915661 -1.87884811612207 -9.03121567924223 -0.648767469345681 -0.734816967158168 3.56010135232366
30211 -1.59328239329111 -1.90604090626381 1.85242209665884 -0.246234595682861 -1.95350444707517 6.46737054687528 0.521697269638456 0.227621240258918 5.09496533968191 -2.41079927652262 7.85542616241427 -4.53008091103357 -2.45975603229879 -5.06438147971897 -3.99492192732491 -1.39345200680982
30226 7.65374388395007 4.5640370805345 8.23686026067461 11.5296207471464 1.90894400500259 1.60697283519746 0.8308613051911 6.68904381955097 4.45867332499141 2.99048099994144 9.39266065695807 9.36155754503142 -4.70006665542938 -6.08782055249659 -4.9174646704798 0.452031674846696
30241 6.15556604538093 -4.78140829512753 7.18661333318568 2.71407465893107 -4.04638124474332 -0.443913003193851 -1.09318014666625 4.43014955651603 3.78909009906093 1.02019275245558 3.89565243634471 -6.42316177530121 -1.48397409858177 -2.77966868217931 -3.83060274198103 4.17605108980843
30256 3.82176142806198 -1.55581090794172 11.2695827778483 4.66588030237316 -5.32724817002638 7.86811015478578 -2.68185789467738 0.967358348725543 -6.0727047914685 -0.992047058967339 8.65621038962199 -6.78445215893487 -5.29192901335186 -9.02891600206639 -4.17259141159871 5.74623877348051
30271 5.3695462095076 -5.92232823723271 5.59861337074042 7.71389889889412 -1.86123646264734 16.7093021949089 8.19104509575706 5.97489488108577 5.87983426989552 7.00496864907007 18.5897033313291 -0.0534643250902682 -3.12888719372102 -4.8565745547887 2.5923180295005 10.049261219262
30286 3.83303808604149 -10.6015918984819 14.6600809456928 6.72634616010824 -0.0806305133829475 7.30884880901032 8.52416879327346 4.90444152982072 -4.89334043138492 -11.1086175062546 18.7326646292665 1.94542561275531 -9.39962850158831 2.72214034167235 4.98734628033268 9.93037210165865
30301 -0.994134320673404 -13.3333915490719 9.50925156269032 1.12418411306787 -5.96940797864291 2.87706574786549 -0.00143767782009235 -6.06826591765077 -1.46367590876711 -6.19484545975597 6.22142483762104 -1.20430571116874 -6.94444330190471 -3.12461934963242 -1.59666868245061 4.20738334214095
30316 -6.17905637133292 -4.57663569526895 6.69014107413672 2.64852748969182 -4.8655552077777 2.86406456209031 -0.5151625172333 10.6427724581927 -2.0588272410834 -1.33226864066522 -0.381069478686508 3.89629906886577 -6.63485172519866 -10.6487654212743 -7.1545071776721 -6.49692831419414
30331 2.82844524762094 -1.97464811184068 10.1475714031193 7.93353655345027 -5.69043027775771 3.33580449262562 3.99319692523172 6.25570685618924 4.00441554660604 -11.596601314992 10.3575637276663 9.03914824826695 -0.147529912043628 -6.24230025989111 -8.11702091496914 -0.392887382732225
30346 -3.22581304776047 -9.61401417825341 5.50738684404734 4.3039234249878 1.37425617931587 13.1190418093406 7.77710594154949 -1.82386335721031 3.30896416889175 -2.54523234744728 19.1619267881644 -0.550791750629068 -3.05128026973072 0.455021640691672 1.44636950110624 -8.86537364795264
30361 -6.83504511015256 0.277849975715906 8.76392351540838 11.4766244353954 3.16318082971341 8.09961260077898 2.92380867827231 -0.727034095028388 2.38367268776371 -0.494911519904271 7.58445871077208 -2.41385781116037 -6.65461799257604 -4.86555711682129 -3.25334503670167 1.72882070848877
30376 3.49819490294142 -7.57178839580013 1.09019881207243 -0.305725508483292 -5.20499550622477 -1.34449553952042 -4.83235763615468 10.6114618981326 -3.89167059626518 -5.30240403476834 2.65342806275679 7.29801478680834 -13.1382956016607 -15.8960323694462 -12.163071207744 -1.84599496718874
30391 1.84741090512765 -5.69703126158247 9.27366876026804 -0.79626668892042 -1.54359475743098 -3.88604784809523 -7.55299963611016 -6.52541473535668 3.68916307506158 -2.1700049804595 4.01513937065968 -8.88263372608485 -1.14287647413317 -6.81247912465945 -10.897996463517 -1.21239741144835
30406 3.37798306335768 -11.9042178717899 3.83436028527825 5.06332496086372 -2.09324573302899 3.51860461509255 1.37692935746222 1.43105031227879 2.53860986715999 -7.65574947297769 9.98935801894739 -3.01490281773782 -6.47222685793627 -2.64940618065037 -4.70770140306249 1.25546351784172
30421 -6.87141311312082 -14.7430320405398 6.15715568905837 7.62194458054564 -7.70997016677301 8.34904259979252 1.33916984196999 -4.03467385298205 -1.23749606061009 -5.0266216659431 11.2557052961069 -10.9531791060453 -4.92359226121545 -7.12788842073472 -3.59120710248318 -5.36074284714762
30436 -1.59852455820241 -0.8442026536989 5.41886171053036 7.94503655377809 -3.49337364308092 5.7844788326673 1.87276604267364 2.73222319127517 2.12581764554209 5.58443995481022 6.38587003960814 -4.59318172957971 -0.909541743251589 -1.22113298398933 -2.91904387035015 -7.06490321327059
30451 -0.315320040914882 -1.38380378190532 12.8718509179847 13.7261766725498 -7.0418552596428 12.1518085490542 0.374406936946441 -8.25058923209581 6.71835674471859 0.684623920613849 10.79571850215 -5.85552048089934 6.63915677625354 -0.861150517084433 -1.13892307250551 -3.67495931110161
30466 0.134332582335547 -2.08520814643298 9.71616778051381 3.06402898554997 -1.84481589446858 6.46415656318926 -1.87233909113225 3.74714380444281 1.25997312103554 -3.37882950313975 10.8399131373292 -2.19349532397095 -8.68996815343706 -7.58941747074496 -4.50924775514901 -2.20545623275018
30481 13.4337526529366 -10.6578793599774 7.74216680362681 4.88613781459148 4.29828041761626 7.03584973569524 5.22986179469532 5.54490796890215 -0.977868664327833 -6.6550424013447 14.9144879072494 1.08917851078358 -10.9687529334525 0.148468189604063 -0.543598925470923 11.6963941704471
30496 3.78732140511486 -7.75038905731212 5.07587603429923 10.414112736316 2.8177988129114 5.93461743673062 3.73818942957954 -3.52569253277475 2.7706424463539 -5.39771451627717 10.1709339308331 -8.4861909735693 -1.51839347925003 -3.46808370709272 -3.99427126969204 2.85576182539078
30511 1.74237816284603 -9.23484990440864 4.74779325376092 -1.52792373573749 -2.5458615334423 5.7963932816818 -0.00285364723573944 -2.10022266647283 -1.21016565810201 -7.16912814518693 8.72262429210025 3.01696055115277 -6.40286195248803 -8.10465651915909 -1.06162352219938 1.06450363956566
30526 1.86397527341506 2.68694601583135 12.3511170610093 13.7448507689524 6.80778359077768 10.231274899909 9.20067600837931 14.310145330314 4.03752894121182 0.0094761110324324 16.2391201953832 2.53638257900654 -2.86460341071863 -3.46939753567281 -2.49296137272597 0.512508992763308
30541 -6.60248491494316 -0.200288859197619 12.2959269660952 6.16159220638148 -0.540649249965857 7.60313457510865 4.12904705742314 3.98463840567722 -0.66578655709203 0.474657968743526 13.6445728821474 1.00175061150549 -0.819904473066583 -4.54421073876187 0.376477244757604 -2.12559465874413
30556 -2.00457823221855 -6.33929572093416 10.0324401969464 2.21225102723693 0.661137037139878 7.20259205535213 8.43169634145738 0.169132639653066 2.94322875103759 -1.0845879749374 14.5257918149816 -6.78179690635126 -9.27370634647593 -0.0592521644492976 -3.71998317143881 -0.570616244153105
30571 -7.12825581563054 -0.0339725613368449 5.86723238730309 4.70342548979032 -1.97861731840792 5.45236064421132 2.79149583631746 -0.430196864457524 -2.64945980627799 -5.95439905768824 7.09670185274478 1.21935871370952 -7.90303613231151 -2.21792624839765 -0.647927285162825 -1.46592242978916
30586 -0.115454024729902 -2.54602727102965 1.05549942480164 3.51762442615673 -4.95883810015368 5.67227839122502 0.148548699121472 3.13035177838471 -2.40503742527215 -0.585588238283194 7.54782388826202 -2.187826813858 -3.22730361388096 -3.63099749622942 -3.34180947455991 4.13904354149051
30601 3.12847188498707 -4.38989451699355 5.30343929767214 0.685012105220548 -3.86230498148138 -0.395630175631109 -4.17028527294076 -0.879645193555849 -4.61535569727967 -4.64624507129707 5.60055168362897 -3.34005000416957 -6.16358700176383 -2.20564677505849 -7.67823823095487 1.61229493705056
30616 3.75028340119537 -1.33664001517957 4.13985209629693 9.77637421701305 -4.36055720483408 5.35482747724798 -0.752327833093333 1.6320176347514 4.99261322426615 4.83868880654969 12.3510772268331 -0.694128635336533 -9.55534218796368 -8.0263795214012 -2.8692589413737 -6.07854951553898
30631 1.83948590382595 -10.5941869301853 -1.1775148537353 -0.86283720270455 5.83375796458565 11.6515079521723 7.3590937999517 7.84813754647308 -4.9500335305756 -10.0983554377507 7.37786429146609 0.260447232124683 -7.17819621629463 -0.705331630138793 -0.562760923816355 0.701409830208501
30646 -4.46328118788825 -9.8793054378201 0.821124098024907 -3.53980009330483 -7.92295690918161 1.7311037991063 -4.40967828360369 3.26770403350609 -3.43554095326068 -8.56671094581323 3.69232806912868 9.63031197337264 -9.72716318926433 -15.2531250791921 -9.50153938691902 -12.4439056271052
30661 -2.47104511754594 -6.3924461288798 7.29484056019581 3.98767548637381 2.78071967215555 9.24413205730739 3.61147594055919 -2.077199090998 -2.13875202969674 -11.9364001728086 13.000770741566 -14.2353943453258 -4.64061196393862 -3.53660688452014 -5.73029531737261 -2.13684789966878
30676 1.27706539000036 -2.04893558807408 4.28896954332545 1.29669293493435 0.0483491782933367 7.69326372508532 7.87244656700689 0.311809608527594 -0.882278293395422 -1.181242110892 17.6539304261375 1.97325345736433 -3.08597186547377 -3.49318189914086 -5.94363183020671 0.561011594619843
30691 -2.44093789071048 -7.84157309800011 6.22118728481406 5.43124952125614 -8.35762295707576 -1.54565548289174 0.544291702804391 -1.91496455587007 1.66695775598769 -6.01990384885066 7.42920309579787 -4.57814906504991 -8.14725889375226 -13.1503938583508 -5.30771506013828 -4.68317451461066
30706 9.43428769236352 -9.82072080328273 9.82202531557182 10.4594787981059 0.882151680924572 4.34402479766417 -2.03794024575659 -1.34242391335516 -5.63716334591061 -8.15105160678445 4.93433252409488 -8.26261781748741 -7.72578429439802 -6.10842599173545 -1.29796087479972 2.13815309054299
30721 1.7154240290456 -2.95614809684799 12.4223415909465 1.73755530122523 3.1223292197792 4.63974814634132 5.69426521550451 5.43205074724518 -1.0602605526382 -5.56657125542798 9.5383097296208 2.7290019864239 -1.46834887828226 -5.62531415713763 -3.09208387914836 0.288562024112164
30736 3.08118292030486 -2.252361487461 6.88517134061317 5.77577298392488 -2.51577308461629 4.30561851836504 4.45929228360258 0.066802791879595 0.136499731839174 -4.63409809562514 5.57480101366201 -4.78806567174658 -2.87732736781808 -2.12999007052966 1.70180258653389 2.76767204219967
30751 0.91593194611055 -11.4131127971887 3.13495376769858 4.74694907748148 -1.63567300393652 4.85111310951026 -1.0615935654449 -9.90564021077665 1.32798332963339 -15.9279554398387 10.7734864459135 -4.27443173808923 -3.92441173769839 -7.53404135860502 5.2399752612649 -0.547481619637345
30766 0.360086761467778 -4.05917677201159 4.8191911796599 3.13488213120049 -3.73526886306161 2.96150973008645 1.67139074395704 -1.97378889649791 0.224032504504091 -2.61983247173389 6.78908323550936 2.00722630132945 -6.27262554559734 -1.94435734969284 -5.26502934687813 0.652609374179383
30781 -3.67233250039445 -12.6690878782513 6.31783236710936 0.947588715034904 4.39162583505666 6.30238474543195 1.35823438773414 1.25234477114407 -4.43366372282471 -8.38714416839483 9.86672021406906 -4.96905825242191 -7.19311351353015 -3.77529775345146 0.944788983385287 -8.06637698139042
30796 7.20286362061395 -5.23204308700729 6.32156460340903 -0.192486563604171 -2.52754365933374 7.14727013997454 -1.0772251539879 0.682030730568534 -2.80916737128636 -5.93261259973978 6.54404474633751 -8.56578155902094 -3.84253605147467 -6.82134499260786 -3.38624219149464 2.11248631182476
30811 4.72996893194922 -8.1767235297002 4.28044856081671 3.81430511971849 -4.53451106188691 7.75164186757031 -3.31769847905896 -2.83281588459221 0.0736231435164629 -7.90762035238441 6.35559966147461 -6.66972638035619 -2.51237960970852 -0.257913687452469 -2.57758408085174 -1.12791564558862
30826 3.68407476895862 -8.60759676231629 4.68968794033253 0.606610926870263 -4.94334420007452 1.24893026947377 0.188465434634456 6.85571593046575 3.38266508395293 -2.39712080188268 4.47026732076856 -1.17744591701537 -4.1122509011603 -4.9425436689515 -8.6530085449966 5.77323674250437
30841 -0.409223018079892 1.36560730885445 0.463362178109033 1.30787601435894 -6.98347861015292 6.35867557391459 -3.19995479504339 1.47363648308762 0.911487993870375 -2.2231387096125 6.15372064932057 -0.771954489776477 -8.59804920938445 -7.27370772063187 -1.78270665019672 1.65100176610495
30856 5.11491727452857 -7.81283101985952 1.65132485746947 -0.484213882736066 -7.13121135819556 0.797484308502211 -0.772112694943947 5.50270726631221 -8.67621961950687 -5.66682775093087 5.7194010518758 3.23455866499532 -8.98085122222579 -7.11548332389026 -1.33762830437685 2.72445588800076
30871 -3.56057499667961 -3.72098203194248 8.72496788654612 4.37776261063576 -2.32466837871525 5.19461337531815 1.16563762431763 0.32430545747089 0.687204063202643 -2.50430750717688 10.01560817985 -2.27672353259967 -0.862435649011873 -11.2355321285643 -3.26120607808544 -0.308015919299725
30886 0.679609999377988 1.45170017942406 3.23342787382362 3.26090590388769 0.533077473399339 -2.28280102989551 0.403418104454686 1.43060360056541 1.9878356617469 -2.33785173398041 2.37235645999203 0.108645841518838 -1.06911541368476 -2.77277570065012 1.0057939437051 2.93702198448857
30901 -2.8666643457534 -11.7198128047033 2.25982598806193 0.0779538915545461 -0.444121551347666 4.11458513687844 3.9925315744699 0.823862277771623 -2.51576904715414 -6.2699972018542 9.15334898105696 3.12919932838482 -5.20867791932271 -3.75634124967903 -1.12713148119132 -5.06285044847363
30916 2.94094194569683 -5.35124497533789 9.78878485026555 1.68076450523773 -1.448095790974 -0.890437100167501 -4.81012806997151 -9.81482569415517 4.29166639720654 -1.78407303367129 5.76310848158762 -7.18042896557358 -9.31854267058343 -8.82862825575089 -4.15643693140022 3.53620578181969
30931 0.452698197850179 -10.6409223174572 0.250951489855241 -3.04020025863458 -10.4618578997423 4.36111073923724 3.32898272702024 -1.56484778497566 -2.19617276649092 -8.7523593121579 11.6950305158922 -0.931848209866586 -4.91602932707782 -5.89177005144689 0.365699829944432 -4.76475289528836
30946 -0.512404668993758 0.45365323462797 15.7412036508794 1.59984336196416 4.3387763138106 3.12339447982959 1.6229837708044 -3.60104114511868 6.19801414771461 -4.36639888200952 13.7806841456287 -5.32352518130593 -0.448754420087793 -1.50638117174143 0.37981038911686 3.2602439859083
30961 -0.0482927353604453 -10.570649050847 2.81546317040912 2.92261133348232 3.23831953970977 2.7766038769853 2.19236495718461 -2.48815565343947 1.32974369885932 -6.91431474586649 10.8865086899512 -3.37347904743032 -10.2106725125998 -5.00382453870403 -5.53769036648169 -3.48672335529907
30976 -0.259872093413514 -5.02655396211774 7.13943102855936 12.5491155031436 0.221393569005809 3.28916272452 2.01462067162036 7.8752271429251 4.55162495785653 0.0137882451916584 8.16645142807333 1.97860215738555 -3.72061146059792 4.58635436898287 0.816605620076903 0.964724555777743
30991 1.43311299922975 -4.61061787261763 6.09479992831598 4.87637517399953 -5.05575918021076 -1.10638128223619 -4.27131144322113 3.3088702371514 -7.31793495999243 -2.22469304850948 4.61887923811587 1.60969141495771 -5.82830458648453 -10.2015068054027 -7.53615169131044 -2.58851288516797
31006 4.06641981781912 -8.49222056424173 3.69972409955387 1.59157553252729 0.470614387121548 4.18169920320769 0.161272223678527 -5.12772366972149 -1.28817710723354 -7.27599109714265 2.70170091818255 -2.71839871732019 -9.14535705577088 -7.95791157615218 -5.73054372851057 -1.68503906704875
31021 -0.849468346814952 -3.62652907094276 10.7932294805837 8.61524375031993 -7.44096100469065 0.781514806681087 -2.01050555054497 -2.56931235680753 1.29840145321212 -1.66456272227556 6.39619719265899 -8.19998684667759 0.707678044912547 -9.8376017970955 -8.08521897033094 4.81527516273375
31036 4.42253380838335 -8.37565554531854 5.37406990477869 1.13684068078562 -8.38289488036939 0.198001872078973 0.881418570359173 0.394825830639328 3.03240311329016 -6.46911407901322 2.11223476246313 -0.124041042574021 -11.4912346189173 -5.08429844570872 -7.9548508142761 -0.352132007991327
31051 -4.41032249537142 -2.35343400050897 12.5850132281659 1.70638664687367 -8.89284390456511 8.19199657978371 -2.41742682514752 -2.84046150981434 0.170098605924923 -4.9775381436121 8.50482886831237 -4.86516674543711 -5.98519366740761 -11.488489759936 -10.5001651427244 -2.95979591619183
31066 -7.23949812129382 -7.41259063166848 9.8899808426576 5.04140120852722 -1.45128648450264 5.48751848300712 -3.64612441237378 -11.7069977089444 -6.30613274577787 -3.0130358260933 7.0310540053852 -5.17089329589399 -3.5831755006115 -10.048558781991 -3.37389065253441 -0.337275980134586
31081 -1.9473478352644 -6.47990402083175 2.56194625667492 -2.6336195436724 1.10214903772162 9.31197903374133 4.75285905508132 -4.7401700786681 -0.541802036916174 -6.8830894096721 10.7599753191852 1.38452939651035 -8.67769911090971 -5.08343342851899 -3.97931661869323 1.02342831331579
31096 7.05128066266855 -1.11570364818504 2.15217354365146 -0.638181017451948 -1.94795244242433 5.07287884624239 1.4223930240867 2.44122075011846 2.33830231708913 -1.23681702824677 6.11240830420391 3.01563434555419 -3.83867999594353 -3.02009783212218 -3.61575313794006 1.62147321313014
31111 -8.37898519824514 -2.08064189247554 1.94503372663339 1.55843001451496 -6.49968001541776 3.11837418196421 -4.73212242397098 0.0184045070334409 -0.762947383580735 1.504137247848 7.65170757504508 -1.16782836002777 -2.62146927338311 -5.6380391428419 -2.8217081078917 -1.58970132994549
31126 1.19703921262424 -4.77297203618003 9.42909077119672 6.73322987417287 -2.41972863047417 -3.45832404734462 1.42882878511982 7.79024531074285 5.20606229623896 2.00072130137605 6.97585796187938 -1.22882071994829 3.87726472073696 -2.84508496410415 0.344969973794133 0.479979430409185
31141 5.15160670042814 -7.26445243434069 6.10007182925582 3.34713514533088 -2.88482258276034 4.62672266503402 -7.3542900357707 5.20850359145355 2.65504181337314 -4.4247783841836 4.10162525023966 -2.10040878443837 -5.13444255459921 -4.27615615571351 -7.39659203011411 3.23644402844095
31156 1.60918805230843 -4.52292244397076 8.6002250600253 2.7518534005453 -0.836273111304012 16.8280455551422 5.31997315358697 4.34949434023191 2.62886114500192 1.53270253183101 13.2870409456299 -1.12217375763094 -10.1443890809533 -0.350792379142269 1.75370089202138 0.932995133096112
31171 -11.1490802429129 0.349551745492841 3.94201699022294 11.4443496450912 -4.93306974309406 -6.337744314197 -0.621050479987312 -1.33332570005524 5.4781325900138 1.57820223793332 7.18345870672849 -5.35727187332767 1.89302672769761 -9.6363570563829 -5.90272378394616 -6.6787443652032
31186 4.41618013223667 -9.85635681167011 5.59472313223161 2.64232190803413 0.542305987181521 4.94505992856738 1.91747070337167 0.422771079806593 -7.48405538106418 -2.1806918816552 2.86140340227694 4.3427666660994 -5.65334312449268 0.114310223909812 -7.63077682331124 1.0365630773291
31201 -4.14860045314353 -4.30503537309313 8.9747759924228 5.69697618614416 -3.22696863861849 4.40685000006772 -3.93528658193187 2.9055968126911 1.97750947775367 -0.162921066009091 12.6151368644278 -1.05005155921202 -4.48834024115307 -3.93833357548079 -0.20126550441114 0.235531658740691
31216 2.91585186325485 -11.8647924626131 2.1734313595039 -5.36994138790149 -8.17836333639515 2.26663304672397 -6.1307547082925 -1.55255389659698 -5.02436642711815 -10.7625409575943 7.39779344925175 -7.32168225825284 -9.26554922915653 -6.05094222744746 -1.90793128758396 1.7404739636849
31231 -1.96034097100167 -0.252002016901174 7.34607663984258 5.72736552342042 -1.55656082774021 2.8198259856525 -1.19629389487898 -0.364859434900455 1.34663550490105 -1.54465808875009 3.13082188110287 -0.0206372943153427 -0.117463189998372 -5.44246749477461 -3.37845376339189 1.23373384117785
31246 -0.864566840189881 -6.61475257285338 10.2540169971632 9.99523731371522 -0.215154383723087 3.69896174342692 4.85871178091333 4.85418179009298 -0.355405276755943 -1.72450949377717 9.9481494738687 2.92402988477561 1.63289848550615 -1.37780823200237 3.07417936076078 0.513312768088249
31261 1.24441913430495 -5.99643987437227 10.476165540212 1.85546209479249 0.0617245443394266 8.58527459969188 1.29096792400771 -0.369436056041221 11.3780602567006 0.0429288489042139 8.36086311998889 -3.65296907471582 -3.12047869065738 -1.15808974778787 -5.55543371473432 -2.54753911965137
31276 -3.0618823374125 -7.36287886679605 2.5806638729459 -4.79614912294851 -6.89437544453054 3.2583994927935 1.83875582130949 0.97459359679958 -1.37487621782896 -3.88869719920932 9.94191732818667 -2.97178900960295 -6.91513340980403 -9.58696435363246 -3.72857513221261 -1.2325912762816
31291 -1.14615125739816 -6.61310753795646 3.71695003117076 0.832457921619338 -4.69090187079302 6.46953623153787 -1.28091190319201 -7.99784193067207 -3.92088604266726 -11.4806739801214 12.3477103973535 0.0554366070982657 -10.3487432307964 -3.27967514140794 -4.68564909996006 -0.332291878196445
31306 4.0801505601071 -0.931794321723232 2.48286620770722 -4.06297651960622 -5.27768523502787 4.40650336073747 2.61568127243113 -6.72993456852512 -3.63263362969838 -3.01899765647911 4.96690450862238 -5.43486177273149 -12.0112289835969 -4.02274335723962 0.0395621035163343 0.89955397655466
31321 6.49585468227075 -2.45008472789936 5.8857512100297 2.24546679230658 -5.00642199651132 -3.78682828411495 -2.25182872462014 -1.26423342894923 -0.349557240710985 -1.91272450406554 8.33196206748338 2.20077069258054 -5.53539212243324 -2.28080166616546 -4.15528899713988 0.572022339548393
31336 9.87830483394361 -2.57166323316402 13.0712344282099 5.21633195662243 -8.31520941504835 0.463915917967184 -4.77550796941038 2.48671293152681 4.65721197882865 4.84966209898855 9.2013304835615 -5.21321211275399 -0.449011070495632 -14.2521012672814 -4.19733773949454 6.94526835667219
31351 9.46651142970745 -5.21011551974044 6.96239440155873 5.64618455839591 -2.05121722902932 7.97774045237006 -2.50065645632605 -5.36997534723851 1.7324934745219 -2.71975421016729 8.32457301843055 -3.142621165463 4.84885417265232 -6.89780651201558 -1.32526842400178 4.49328721790927
31366 -3.20096571541239 -5.44694718405341 1.79213563183938 0.651243805926345 2.81428835182589 4.78002189698589 2.66906633282688 3.2600676322285 0.936208243485227 -0.976522226806529 12.7673929496731 -3.23913433179381 -1.97139816660313 -9.77863435853256 -1.24217457015538 2.47958407380186
31381 0.876780229106752 -7.52997267584282 12.4187518660031 9.52766708505262 -5.5796708132261 5.21515519391659 -3.40566989279057 11.6873164826805 7.37593629040143 3.2606334581747 6.25429161291447 7.00098226190057 -1.90521691380346 -6.77082134662698 -2.79253459089489 -1.37538522756315
31396 12.4938143167 -7.57771128019199 9.72691441190911 7.02949984442483 -8.19925638828107 3.49179322239446 -1.11354174783321 -4.49895447762828 -0.279129109580569 -7.99928251750686 7.17085704614728 -6.86518531077298 -7.70501304287705 -4.79439600430998 -4.81524295223399 8.68409415276253
31411 -2.71208854980568 -7.43100818526821 3.27119538793169 0.0337813066247716 4.27360487957652 5.1406412163608 5.23406654339777 -4.85558133370839 2.11250539313007 -3.53803090061138 12.9810760439737 1.36822560114135 -7.95363714841995 -0.593019483179457 -1.55573996101012 -2.54786500315275
31426 -5.1617630320875 -4.62100561472376 8.16788927750559 2.97212879711809 -1.94467250791774 1.20940613491625 2.60771783173029 -9.61702990716733 -0.672701668284259 -9.51700675834981 11.0959611193265 0.92332975119963 -7.52904072987631 -14.3672149247896 -2.26611337798738 -3.64991882068341
31441 -0.133231573978295 -5.28249149621294 6.96260418744538 -4.14384622180452 0.474785353953108 1.4857538976222 -3.46838382564824 -0.189572619135394 -3.28310866539817 -1.72598511050861 2.63398919495453 1.54064358208242 -6.87298506419948 -8.4714224861597 -2.40599330673164 -2.59275639531382
31456 -1.70983214581989 -8.71412366628821 4.02283750719261 9.88979285805861 -9.77834809107464 1.82693805938273 -0.709859958038556 2.53653934618099 2.66059789083453 -3.28823507535715 5.75891921491095 -1.92116765057347 -6.78289689403281 -7.21203238079642 -4.39689596418002 -7.73853188638992
31471 6.35195409091418 -4.89359797922692 3.51967583956557 -0.967346552871314 0.259314588548025 3.83141813418196 -1.60142734205831 8.18292518594534 2.52466485320728 -4.19517729607919 8.22900636983319 0.282129084622532 -7.72132616376104 -6.67923445028245 -2.08927981871058 1.45470873062095
31486 5.74178595046744 -4.01695808454572 8.49901426127505 3.61722851562405 -7.81406213376571 0.40084743753521 1.35024772529073 3.68101835690317 4.83434356438212 -7.38077356182261 1.46555114554375 -4.54847532231987 -6.60173977461857 -0.0457366331205735 -3.06946860763685 -1.90142127538075
31501 4.13100271094422 -2.27797185833338 7.7907202470721 6.78255948913612 3.20749084711061 8.25640215799546 4.13101893375391 -1.33670453774557 8.54504782264497 0.906903195428209 7.86482893288499 -2.89085472164706 -1.35936912998361 -2.66652667878409 0.158868641011137 5.41558262056908
31516 2.61759564327625 -7.99287546091905 4.62464760189917 -0.496260162554993 4.79927793052381 3.90134845128719 -0.224550441125194 0.780458820540866 -0.253146789858118 -1.69278732370561 5.10034254052217 0.820202805692587 -3.34426600557165 -4.48712731694552 1.35343703639336 3.61519835906012
31531 -2.55762976139846 -11.3267410306012 1.84750527147895 1.2877274941972 -7.95234941584223 9.81427172662171 -1.73392052392815 -2.62089589460941 -4.8187064794225 -10.0851712810869 7.69043299084519 -6.24250304748145 -8.5612186089459 -3.72512305814193 -4.7502589373657 -1.7467920116784
31546 1.05878322934068 -3.10111435019495 6.62409570780919 4.76611517173834 -3.83658216350905 4.53620037950555 5.0560847629956 1.0638471052169 -1.47704915153846 -1.63979430977186 7.85427406597191 -0.0412268551742168 -1.50822962335469 -4.69642699782622 -2.43141393701726 -5.54803210117163
31561 9.9326482420234 -2.90770836869822 12.5911277590267 10.6882133219626 -1.88368493045772 12.1144275729583 6.4739563522483 -3.03243220321513 7.97089494039474 2.41740953906762 16.3545885462574 -7.45760565453547 -0.643487354428839 -1.92528202553142 -2.58774500631952 4.7128453424153
31576 8.32143249985305 -3.91016689835723 6.91012064508549 3.37679999571489 -4.04761003007579 7.49697239685746 2.79424044188318 1.91673210270639 -0.0611822451083837 -6.68219671843962 12.4239921842211 -3.09297132128567 -6.77126200137899 -15.1790626678303 -6.52951092146378 0.540771514205701
31591 -4.29611994591274 -7.43959478418355 6.68693857840416 3.52080978698648 -8.00053542461911 1.60708168429552 0.614584003657071 -0.199284636816749 -1.564340634564 -5.51186791672013 11.1512184050695 -5.90607448244505 -4.57258996967789 -9.82655084438528 -4.50767849368135 -9.78286069333373
31606 3.01043285810608 -2.89178419996848 7.230646242688 2.93427662388045 -4.60492229823296 -0.0446865821048894 -0.783444843925362 2.1864523705121 4.05632351677131 -1.94570462046103 6.28600283075725 -8.03799041380518 -3.17459411981023 -12.9659992080255 -3.91187241980255 3.62819385900699
31621 4.59501836859986 -4.14117606286944 10.4846684738831 8.72388472512648 -4.23804771473321 4.03545594665128 -0.384094869287528 6.43728028790364 4.3191370695765 -3.19732328914734 10.2747515150933 1.99465279515297 -1.350903718335 -6.49706383375422 0.401932142452726 5.26674427217397
31636 -0.527672170972849 -5.26299847796818 5.94475331142804 5.62549144732341 -7.19148907225932 3.31452183689054 -4.74387796307954 0.906434108731613 5.17845986960791 1.4625734027157 6.04533978192365 3.08750134374754 -4.87152186706838 -3.16991758694988 -9.80459266762826 -1.4623215219254
31651 -1.16108367225985 -6.36892406077338 5.88337427192366 4.82344257683934 0.350698800596191 1.56138404730685 0.188225581133745 8.1780519208575 9.66647065688915 -5.92411381155621 2.12138971805161 8.48434061101808 -10.6378170350058 -8.95565223314038 -5.36532000968017 -3.87538070587575
31666 1.69202634687985 -6.07843926027682 8.47571932744301 7.99947290731317 -6.70093890435153 4.22699990220945 -0.205874556355776 0.657708959236749 1.61418106590249 -6.74402582522093 4.92751663581288 -7.59977004857403 -2.76893751068955 -5.21700222266507 -2.48253778698743 -2.19466395958361
31681 9.05631895019829 -4.69678917396788 7.9673932983966 6.16868862478212 -10.351612636177 2.10798326274801 2.75358133003307 2.50725847466483 -1.29252618946667 -5.16026362638227 9.22597622497483 3.17883011693864 -2.61712783129545 -7.75800896203774 -4.54449313111528 0.793541358245804
31696 -6.17819413742019 -10.6771683379855 1.4835392747832 1.31905798333424 -4.30288291978251 1.12404915565206 2.13676546046775 4.42439411213194 0.167488388899224 0.0284859571424043 10.6403556989135 -0.722821421198563 -8.57159380847056 -4.87311867336907 -8.01356369898396 0.179573298684355
31711 0.102105762938993 -1.26085040066771 6.97986039214076 3.99859715204331 -5.1397819340259 6.78683670414249 -2.49707048000614 -2.76920176019741 1.72394698224295 0.715629733902838 10.6871450077683 2.95680284085422 -1.00882820416726 -7.31908751092616 -1.47368309046704 -5.80980548560299
31726 -4.14771103733529 -2.17470484118352 7.32533412167901 1.52039339554472 -2.86388722872609 3.42367225726994 5.5586926723002 0.0489401023539053 1.23897940651589 -7.30401411026039 8.65878482029902 -5.87330972226916 -9.83342821137232 -2.89586205266589 -4.20496407558359 1.98363706455205
31741 10.280810930118 -15.9534257406147 5.81192868946084 -3.69318802655246 0.143475877264227 4.15992231099105 4.78339506122987 3.89961805501003 -4.07244280121978 -8.69178151707514 9.35526196040523 -2.59747585144996 -10.7845430548925 0.687661733997183 -3.97795958023309 4.57399056993591
31756 -4.92944231111094 -9.41089981494429 3.97338780914825 3.11707245022991 -2.64270454145292 6.28108533197847 -0.0267450364391491 -2.15484278884068 -0.0425390432070203 1.51462380264578 11.176818935135 -11.2054575288428 -1.04690874287254 -7.68562007027909 -4.01434291577542 -0.561486686737612
31771 -1.86259127262037 -4.02810654896254 2.82150466831212 2.20964671590631 -1.57915969250725 1.55952583526211 0.72703182888674 9.14241268025395 -3.07637464260077 -3.23222491906075 8.79274018392053 1.04892704536085 -3.46001853923056 0.272641194596702 0.163387164854398 -1.37924633042512
31786 -0.277321305703902 -0.692491233787582 5.05665785819583 3.79407549783824 -3.80005679864805 -2.29138356088692 2.75288199759615 0.0478380107864131 -2.18019150378649 -5.87190166773551 1.80886768804691 2.19814091829896 -6.54038796153352 -8.52204613911236 -1.48748508066623 -5.63324857064895
31801 1.58129460659663 -4.56972520361716 10.1629223285312 -3.10064831113303 -7.5121538262003 -1.21843864502379 -1.23669265565999 1.64310682568863 -3.42266928897324 -1.57901122719574 7.73941317322835 3.06921744811739 0.702701516250718 -9.46784907386615 3.57414940190216 -2.67231372418401
31816 4.67418622807137 -7.08811045674447 15.6100189906298 2.2921168749954 -9.75333757842204 1.62964887614319 -0.0713557142131003 0.423534686688674 1.6753911115303 3.2814893169138 9.45523277326535 -0.115000545895558 -2.50822641692026 -10.8589306299994 -5.28562869255851 2.75224792030585
31831 1.54399725438475 -3.75872829367121 4.14434269106443 2.51387180138858 -4.14850307709742 1.64573547332628 -0.573849703134674 2.29874286985701 -4.44845569268711 0.315556740794842 5.2445848440804 1.30373075388738 -3.97024180737006 -7.25990641830202 -0.184112342289092 -5.64463510070962
31846 1.18102849128811 -9.032582252253 9.18701728019348 4.20512552260837 -7.30436896587399 6.9802858280682 -2.36608914292733 4.39816742213439 -1.12482786690239 -4.30122810070014 2.78510919135541 2.93290088432895 -1.43804866182199 -6.84252284702513 -4.03039791529577 0.70194693027173
31861 -3.51031790329787 -7.79883881606446 9.51132366992398 9.75073754670421 -0.382190265737145 5.9846705755173 2.98274652418569 0.205559916511283 2.8774567735839 -4.31627906372474 12.4078387459523 -9.54054904161104 -4.55684069977496 -2.4718405648622 -6.04880961330527 -2.48046193032273
31876 3.32753685571195 -6.54064133795513 3.54956358615749 4.95166009944058 -0.820593406041991 7.2431348836924 -3.69619307035499 -13.2594067720074 -2.6671611058565 -1.60762933325689 5.62958713143393 -11.2997316816745 -7.69579449930027 -9.039958129967 -5.98532584620319 0.186566546867701
31891 -0.0994352792392895 -8.89811467451529 2.87271677478143 1.45937423182167 -3.05370049097301 2.62457873865224 0.388069357594075 2.62527368744376 0.488324107490255 -7.71367612473244 6.11369841684531 7.89082932875788 -7.80570887211279 -7.12652757640843 -3.56581889339757 -2.60197072952654
31906 6.87421421585425 -1.03893423458422 17.1117053853699 7.15465566190507 0.218074542832441 3.9092347202602 -4.75692963741118 2.1986659061364 3.32089657273767 3.25101495247509 2.60192951528499 1.18029827810024 -0.200312453354282 -14.7895232776439 -8.79207638483014 -0.00644870366831274
31921 1.05748774368858 -9.66990562280331 11.0128290813008 3.53684538281443 -4.0563888987588 1.36082837829745 -4.04442502452215 6.13561579021887 3.14307253005324 -2.0308389175504 4.63485481032344 -0.409146995394703 -0.362913315060715 -12.1907927386374 -3.02840520508563 3.02770594264574
31936 11.8521311326732 3.77527163076965 15.6001445793611 7.28870912671741 -0.0319442157787324 6.37656047986293 3.48546133034994 1.16052210087536 3.47463063952296 2.9735472535238 10.1980031596054 -2.99781329805185 2.08921807252065 -10.4900174083654 0.194160860040351 8.66777251456869
31951 1.32180589958304 -5.67369760828724 6.64327436071808 1.08539292490215 0.491244245087807 4.41940893531127 8.6513279001897 -7.55554351520988 -3.17240549835129 -12.1779663233794 3.90789086038812 -14.2767156952 -6.86472667184324 -6.99755814446123 -2.83798669787684 -2.76322258287627
31966 0.856214654216307 -1.32222628975472 7.49072048546948 -0.89654784817544 -1.38847349807147 2.19943825526583 -0.0721039328560787 3.63372391158235 2.40434647616603 -3.58252003390237 11.6932489451149 2.69510472224512 -9.75358630122238 -5.2335301763957 1.49754312175039 3.53202947370996
31981 3.86899475971775 -9.57728789320462 8.83590124020157 -1.21697517638823 -7.9374148801218 2.32696148207465 -3.1266266303645 -2.56033993169505 -1.4381909897084 -5.72087555235354 -1.0860419402486 -2.09262419912347 -2.56585960032882 -12.1973625555356 -2.75305878151307 0.253197345583201
31996 3.5896160253433 -8.75270334392409 6.34838508076565 -0.0164745243032755 -0.451068393950358 5.54510352322109 -1.89116856990787 -2.22395416725073 -7.63157404111632 -10.8945376736982 7.73294010434826 -0.498215194475291 -9.98778296759266 -11.4091697546907 -3.80970855106037 -6.27539987149327
32011 -8.90804357701023 -5.56809881486389 7.57341156445198 5.84747681510004 4.19264782967058 1.62157325624818 -0.655546518812396 9.67269886694015 4.22125806734277 -6.28815278127099 12.5816486806999 11.3523874068707 -7.17324504206543 -5.90555908680556 -5.32777083173987 -5.18204386701966
32026 -1.77834223876651 -1.81541057215533 9.16524616441044 7.17236925422339 -3.02358635577765 8.8841842297121 0.265724019190889 -0.729271161657926 -1.33634858556698 -3.53241101249031 6.60381699269761 -7.46129190308588 -4.60604753404797 -13.7786863354258 0.218035025235549 -0.154842789960816
32041 9.31700331623994 -9.25069905159796 9.3143648753833 -4.51713489256453 -8.4610421470863 2.91300037255087 -6.85373530948693 3.17947172142548 -1.80151878080569 -11.8248691118259 5.76847721912915 -9.09051875902083 -12.2212234853022 -6.91268691053887 -9.3548410134177 13.4256299359426
32056 -4.16537508410112 -1.0575596725058 7.12406569137725 5.16093279427477 -4.23414387706843 -0.949275931085022 -6.72377433911477 4.51659727604407 -0.16521242151816 -2.37227327359997 5.88378191808252 2.33955181199072 -4.0713817172557 -3.69080323636627 -3.52199805641369 -3.60532928181241
32071 2.82649370775143 -5.55656551414721 8.50102667315703 5.70737516679019 -7.75677732383094 2.19878692003342 -4.39413879941958 3.11276320590605 2.51760826888439 1.63270224564914 5.11755931531466 0.273568749025219 -4.50569592581322 -7.31777170320291 -0.62045881374625 2.29768763144895
32086 0.674902578258045 -4.60142935050741 5.30158415818451 1.28392155571753 -4.10289476072168 5.50132980543686 0.162842349190853 1.33882372946792 -0.143713815468148 -7.34758251504773 10.3574649767221 0.237576551050837 -5.25385105259115 -6.7766463428515 -3.55439790883016 -1.81017314870216
32101 -2.0530425451046 -9.87488407189102 7.47974680719031 -5.3199453525988 1.7257327005561 8.12962370036919 -1.09277552339962 -0.831743662436554 0.020866332698648 -8.65459693825304 11.5393754738568 -0.521936895889414 -6.25595397762743 -2.84077915191654 -5.0246230756308 -3.36425642290283
32116 4.57921213502801 -12.3029093195985 0.626493031516921 1.85863036032474 -3.65649877964913 8.96256185267904 -1.67617574218063 -3.57306455498899 -2.43636580723218 -3.89617247655832 10.5351324976358 -9.87527872017186 -9.28448632307513 -13.1538400165547 -3.29450933220407 3.29184035652341
32131 0.390825506911866 -4.74779583392091 5.1602081597549 4.72349514803526 0.506922141982967 3.7946425670135 0.563745692610487 8.8086183346711 5.12371245449774 -4.46806905365472 3.46872651365931 6.6902778450125 -6.80315573040769 -11.6646961166278 -0.233208616809552 -0.636191463454512
32146 -2.54780568690791 -8.55504345646623 6.4643256718385 6.20736046944506 -1.74331701101925 -0.27756146198763 -5.07429910122783 4.18351660811215 6.19510208501731 1.15741092922213 2.28042348762798 -4.18695393277153 -6.93243373397118 -8.50891249866483 -10.2977230390408 -0.651762074080613
32161 14.0516459299038 -14.6149904234504 0.347638138356449 1.66579270935454 -5.44136671843976 1.75221859258318 -2.59044397009016 -0.112422633451047 -5.71693050473962 -9.33004466780511 1.40384436498746 -10.3981338722991 -19.0025397004275 -4.06371890901729 -12.0141270786495 10.4820661205031
32176 -4.94611769902745 -5.06655088595381 8.06384140183768 1.7300137617715 0.196139785835325 5.8802570221088 2.13801440744096 -0.040714236527391 6.20634987248747 -1.43452253872417 8.98441434978933 -6.20899296733396 -4.07584675665376 -3.24063255133342 -1.45414390542964 -2.52581921587499
32191 5.36928404919267 -8.47228113566008 5.51636568730482 -0.905655661887868 -0.172287555687253 5.26028360400481 1.51151064138048 4.53179721905842 3.99489950452606 -3.05383199270546 5.6764478623745 7.2409388366058 -6.21277187451973 -4.9394807535288 -8.42957521896064 2.9896732437949
32206 4.04404329089901 -3.95946271608871 1.6264191866187 -1.33172154262195 -1.87417715237595 1.33581377938551 -1.14477509228391 -1.66090825131004 -3.61959093664697 -4.99127873980234 0.67032992412549 -0.428097991398859 -4.86972874003769 -2.43879668578955 -0.633637979435986 0.2019483041687
32221 -1.36368686469226 -7.19738261718015 9.73390549184269 3.80707442273175 0.212336884350282 -0.150933198308645 -0.591916982551349 -3.46330399182253 5.00311993650573 -3.15792557782811 6.25125532225618 -3.50775801930279 -5.41752635104739 -2.94544215291089 -7.43094531060542 -6.11168122958361
32236 2.30363299889121 -5.1096211130896 3.25091628747489 2.47348423676278 -0.119053522887863 5.15081221307462 -1.53046288670426 2.78650512555275 2.27919222190994 -0.159425918481078 5.05103632722403 -0.79298198995332 -2.36690416081921 -1.93399570527003 -5.96899224573475 3.47738881642351
32251 9.97512382780856 -0.881101212899092 8.96098569413594 11.1551159137405 3.00645455151363 4.89715590977321 -2.10231874830035 -5.60456600755149 1.58364779506334 2.65901979997445 16.0326154575806 -6.53202695417289 -8.05931955515791 -2.22791527871912 -2.04788290222768 10.8528685659327
32266 1.09882038589973 -9.39027840567648 5.64272405023034 3.36343965680843 1.3246105075335 3.24248955481342 4.22774508653237 -2.85101302932251 5.00370059985254 -2.6583332502064 8.99048100416539 -0.418411551446461 1.11810542908881 -0.572295285369685 1.84341421270704 5.85512420410715
32281 -0.524520129753491 -5.87148562182248 7.84184574786744 6.56017886928865 -3.69891214322673 2.91018563954713 -2.20782478347698 -5.49666399809649 7.04348340846826 -0.802308160215791 9.89879089064957 -9.46905785739026 0.881665088888446 -6.53896993660971 -8.84642626022474 2.99267253998577
32296 3.0517122060298 -4.61478065663842 10.7772322900908 3.4321141889409 0.59136287572931 4.96157948758114 4.00079379312033 5.51985003000562 5.25430879928323 0.187193873434717 12.4275901271691 -1.01080253998339 -5.17141074216655 -6.19777618179134 -2.51926798374218 1.40699419065819
32311 -5.05052129527177 -4.51618815068925 9.03371802317171 3.75379194028043 -4.51683496919306 -0.830282577054762 0.207387064659065 -1.66290911379673 -6.08119349487093 -6.43368211255205 8.88919681419682 -1.10692030564286 -6.14192233314968 -8.46026140008827 -4.10430989296182 -4.36379112052765
32326 6.4895487631704 -8.91558707136613 8.85634417462724 9.30286262834275 -2.6573306008376 4.27194455802936 -0.254836619347177 7.08135511898944 6.75379500076257 -2.47460160721516 2.3484862635929 -3.96786618087081 -6.29369436057714 -13.0185158614677 -5.7601140668997 9.70361886324971
32341 -1.56943996964749 -3.46486681143986 3.22371564129228 6.96431550219422 -1.51501115089195 -1.09288036298474 2.12801168650935 3.73127451415356 2.06408600774448 0.423802602787763 6.74383064322373 0.653017760420064 0.691415001426819 -2.63860424650336 0.845979563259557 -7.31689183076882
32356 0.272575822844919 -5.15034439146772 9.60869513209376 7.99663951733396 -3.24822880616117 7.53586284645888 0.41015344004613 0.192896510893392 4.41782498183437 2.70155251751565 8.74532624458382 -3.42648917662965 -5.28505813515227 -5.91266562484215 -3.09191893640874 1.66181279181982
32371 -8.17316686872122 -4.11925535758177 7.50096802103909 4.4506664595623 -5.10033699082752 6.01044674947465 -1.55858762840411 3.96223993428997 4.31203276620942 3.16953175807177 12.073577128984 0.499026914689325 -2.43061197507555 -9.40977432710452 -7.50648387688688 -6.6400615036829
32386 1.8468383805813 -4.51987698274022 5.88469061115065 -0.0328052897596147 -2.07521110299281 -0.00158061464988046 -0.785503471884292 1.55486207822203 -6.14161626688868 -2.53640125937119 2.8728897790059 -2.53748979699215 -4.10448043170125 -8.400457958606 -2.47419897293951 1.05803043354796
32401 -2.94015718150554 -3.89372994165587 8.02200712323916 6.04626199628354 -1.88455731805576 0.561413833365522 -8.9428733247321 3.76813541903605 -2.53556354984298 -7.49421700922329 5.64284976624544 2.75602552173691 0.624553225884535 -10.7955708810809 -12.4129491364457 -0.919782276095928
32416 -2.52929401871644 -2.88730454241371 11.8062285662681 8.30913253716808 -4.3385540224487 -0.576661206557202 -4.03798671094185 -1.67956788593534 3.65837687560772 7.28359583219557 11.5133057694282 -13.5973420238042 -0.439820986586745 -9.88828912833463 -9.93429236616357 -2.11460946735427
32431 2.44800881562541 -3.18073076249015 7.63364658758443 0.0369558358505158 1.21210138678094 6.3560909843279 6.63491749731906 -0.402279619041667 -1.23246740896174 -6.9112712994808 14.9400952685547 0.712818627942458 -5.23945916117732 -1.78023150404725 -1.24720225439807 2.53747295595667
32446 -3.27590216816273 0.122792741098444 3.0897688479781 -1.08751221982074 -5.87634806255056 0.662852627915687 -2.26402824070017 1.88791712060212 7.08730819857155 -2.03522514398302 6.26827360502399 -0.439848367003863 -0.892478437505433 -5.56633248317293 -1.16224265330817 1.49713955558669
32461 6.59073419985671 -8.35736527235695 7.94217193281438 6.33006833156136 -3.35284783367364 4.09813570994786 -2.26356195607478 -0.610182606506178 -2.85031809289006 -4.92779046771655 9.72457193134182 -1.68815245425568 -9.56432634127482 -3.99301184468806 -8.52608104323128 5.13599937709234
32476 0.828205651888164 -5.08788600294354 8.45545764658051 4.59918945513106 -1.79955180348423 2.46476637688551 1.66439073913454 1.54091973421858 5.24650460816647 0.170360392351467 3.75935429255505 6.6015353983308 -0.21371063011068 -5.54042160472248 -3.16794296437284 0.239440798697452
32491 -3.07751838850733 -9.11546779819899 1.04612501508722 -2.41851096002241 -5.43738473816468 -0.686637800004564 -4.63000864318907 -0.846549138942747 -2.14533721640916 -10.6681135843143 1.04395745647113 -5.22171327981939 -9.48983267104506 -10.0812671361104 1.28628242190027 -0.262414031207905
32506 -1.90095945363634 -10.4686051847227 9.78851933998739 1.05678038383134 -11.7058868327502 -3.02348314495562 -5.29741251639079 9.82216794271984 1.34558556724121 -6.39943262638538 -4.6810419841866 2.6469748951475 -6.43856654507016 -14.1290820384993 -11.7156074060805 -3.25665836150866
32521 0.413201453879679 -5.47809802908265 12.7566997570504 5.1839020017833 -4.19952564603706 0.179657763143881 -5.99198628350167 -1.72213829543358 6.87465248719885 0.608928047372661 8.22780242129105 -4.2167903135554 -2.0401724217367 -6.96489797655588 -5.75984715240311 1.53465615488353
32536 -3.25031146766282 -6.46541958031364 3.6420602943751 3.07254543378572 -5.97803397394491 0.462696588338601 5.4584967155945 2.43409108483567 2.75048375023917 -3.75462127436228 2.23123104838358 -5.09825107405631 -5.20626837926258 -6.66827862136897 -2.29299177993507 -6.90101374365376
32551 -3.08216160446003 -1.0355088685385 14.2515683277404 11.3194031847531 -1.19662635172103 7.18825916917192 -4.09374664203003 -1.24928542466041 13.8245664924457 1.75305657346311 16.4547518124848 -9.81530593063539 -3.60932508449195 -6.90817481523685 -6.2961661870671 -0.694944258269378
32566 0.87771213304952 -5.20796439913372 8.81835305853774 8.18049905576048 -0.911880169832973 8.58500724707223 1.04701707954981 10.8213894069151 0.851119716228242 -6.13602464693538 10.3043808597168 8.68314549034393 -1.97619428217213 -4.84579608458914 -1.91923623979718 5.37320485915479
32581 -9.59109618565475 -5.38655638569808 9.38881269826301 3.95357760436924 0.463228286944291 10.9834926782646 -0.285157038604489 9.2400809746837 6.54605095523808 -2.46339596633462 5.16085427192087 0.726103591753972 -4.7223405798826 -3.64248437559851 -1.32612201105832 -0.0869835931288468
32596 0.0973620177202134 -6.03839467227959 6.76534371344788 7.96893021336311 0.395198559597953 4.86854292528507 4.08364831631761 9.71672893795296 -2.88843656868351 0.702066302462198 11.1232515235235 5.62234094050357 -7.42795544770516 -2.01595657460795 -3.05764619711177 2.38314693284034
32611 -4.11017582855866 -9.85508019824677 8.94115151989253 -0.105383803833518 -2.2212981568072 3.24797828248694 -1.73582646288492 -4.59418567522944 -1.0293569838432 -2.4209186941387 8.60964487264351 -4.39877779637092 -7.26590483936631 -7.30095534276193 -4.74875093176721 1.12639387220189
32626 -1.54651044860471 -2.95555392654921 1.7354095057749 7.14330410784103 -2.87502861648458 4.06540516056618 -3.46520468485741 -4.94739080617257 4.83415031933742 -0.966895064548867 9.28614503303657 -2.38463733743711 -5.12726580568825 -3.30722340459026 -6.53683432017685 -5.87760526421527
32641 1.78745167984516 -3.42274177309579 1.20673864195128 3.67327945195779 -1.28015253760901 4.97723367036671 -1.87617927609842 -0.130635972736515 1.64137628129228 -1.43339188577119 5.44144155089631 -2.60609028963722 -1.2207870867425 -4.36327431382637 -1.926751511529 0.587930340291565
32656 0.821823489293294 -1.55797501056589 0.188281973785416 0.702168722065451 0.421931898947427 -3.03167849501114 -0.102813100844911 -0.546568658609429 -0.176618464495329 1.13840207717506 1.83769367456943 -1.7018798180785 -0.562276377262988 -0.0746460704574652 0.267773464581267 -1.79902047325194
32671 -1.10709114707789 -6.82196176630372 9.56749628426278 2.32042835764448 -0.794848244469217 2.31401670409176 4.43438398758166 0.532013943351782 -2.128774434041 -2.34255043544659 10.4153428505589 -4.1667195178187 -6.48631610967281 -3.13820038922884 3.06935901390364 -3.50951530386967
32686 -1.64629462163789 -4.48851493055164 8.37375529201134 1.08092963143378 -2.83523302756845 6.49829136542665 -5.16378040954226 -0.701378453696221 0.0744619453694466 -2.05519850928802 7.45580920317138 1.25232502885072 -4.64465464315817 1.59531576724028 -2.65820628021726 -0.146622836773969
32701 1.83099029843262 -3.26775583160111 2.60081626503246 4.66193438513943 -0.831243751664171 -0.752242529536899 -2.41390737626416 3.07846523538192 2.01001394202935 -1.06849481458641 2.00325643907565 -0.221996883704427 -0.693282745555971 -3.42695398945034 -2.02269493532562 -0.188330786490412
32716 -0.288254413818062 -1.26618629817984 4.46921925998733 2.30933048782735 1.25702034002959 4.85157297065356 2.08296384749486 3.56917875269662 0.528459451365625 -1.08008283195094 4.33252391360952 2.41343363952424 -1.33457456974791 -3.54050261274943 1.08214416301419 3.39389258322593
32731 -0.728152284864815 -4.03821468468032 10.2396947605794 -0.541958371636906 -1.58472060499402 2.05938206102982 -2.07609989433474 -7.59331170099961 1.66217283400938 -5.87273570601882 7.48004550012051 -4.09133887023833 -7.67593782997205 -4.39109391458966 -4.38051437329169 -2.23237416159664
32746 -1.6317013167976 -4.59542848848494 2.74530418988694 8.28122483456992 -5.65295703820967 2.05111080198566 -1.90542835292212 -4.04610339500541 3.20437384451078 -6.692770966537 5.24550402988996 -4.7796548601016 -3.61897666213925 -4.89931522532758 -8.36849526168047 -5.66339519925115
32761 -2.7366964467208 -9.11634700510184 5.96996062735423 1.97236591640982 -8.74073271854039 1.97945415999817 -2.96258511293453 1.48859046029144 -1.50277008402134 -6.57004791209305 3.74205076855752 1.9227419403028 -4.74721296485995 -8.00448390207444 -8.39081598055528 -4.90030863203467
32776 -0.486433491527839 -3.83162678889063 6.64366354763163 4.71867001028385 -6.79454858043138 10.8805623397038 0.638156344860228 4.31419252689232 2.69770182077201 0.315481045762414 8.78876639073013 4.32349470637209 -4.27363483224197 -8.3113600729058 -2.86575437126412 1.57921397680412
32791 2.61799854953902 -5.29653018308848 2.41422353445697 3.6087663514898 -4.56837540696872 3.46019464969281 -5.3496674097056 -0.595844397765991 -0.157113221784745 -7.13091166714209 4.95983607053989 0.671726387821389 -6.44240129936279 -3.87359433602306 -4.82115295554534 0.636484434919245
32806 10.2354176776412 -6.2403508180511 10.6420899271736 8.93850587218037 -4.75952684849688 2.97071483981575 4.12206726069899 8.66772167761175 9.64569468119124 5.5870643190479 5.89501737228133 9.34955128356489 0.517835126285644 -4.07875730308494 -6.2467239242321 9.7338668937171
32821 -2.41935212732985 -2.79243501479251 5.0336538635899 3.94130423683124 -4.27383682765583 3.33773875937485 -1.39180017361329 -0.853174721011199 1.1815502080829 -5.5842726668103 7.29094122895166 -3.60348837146973 -4.21318428596737 -6.85489739144251 -8.19208923482635 4.20682824590241
32836 -10.3756683717032 -2.41892298434471 7.39349022120658 4.12968919704486 0.533109674873566 10.9938081208585 -0.336272689925936 -5.85218014155362 7.61498619396177 -1.06845412466786 8.11406534909846 0.465391855669539 -5.02706513559771 -6.78095560655733 1.99923635332745 -8.50410539327244
32851 0.788101834363149 -5.42808418125016 5.86545893136463 0.524578910947276 -2.63466726245487 1.71511749237455 1.80425635525439 -0.590453319428539 -3.88864219250983 -0.90613839188603 6.10993358387033 -3.02808072504006 -7.93351316556598 -2.27505535957939 -3.72761696750821 0.700952480347162
32866 -7.06207529770625 -9.28346628221234 2.60586383069076 5.23157854619423 -4.70705119511259 2.87914638662977 -3.53215331000089 -0.514691570079121 0.489878228779633 -4.34070323589987 7.3338278205305 -1.24996286345882 -4.07972585173382 -5.1430990564116 -3.73654188892204 -2.11177811938518
32881 2.18038795422891 -5.98943939836713 4.6798466001261 3.50119600996408 -1.97241934798267 0.428828151719868 -6.65450384760595 5.7297987629065 4.38292536633156 -4.99464774936954 6.13333414945983 -1.89511778618556 -4.41587822456903 -7.48553158374431 -7.30668854351225 -2.47469294627299
32896 1.58804655901517 -3.82905799593443 5.89105521207619 0.364593681082015 -6.11233329217615 4.73029528179883 4.20886921536025 3.45211692903126 -2.43163634028131 -3.82020973439966 10.8914315402282 -2.84131637683024 -8.41812412204929 -2.23923088263344 -5.45422252032356 2.48552067792587
32911 -2.30089998251728 -2.10219963478985 9.75563269816483 4.66603561895026 -6.12427769398229 -1.58730884290689 -7.54881936871808 9.34705839475319 4.85653053747241 0.449695688695102 8.51441268231528 8.28968424772721 -3.84980995285538 -2.8969300023633 -0.76473373407682 0.250736582228011
32926 0.103598961577884 -7.03460982209961 10.351182001678 4.2280035780565 -4.99183359382128 7.60886206886019 2.86654193276958 3.16385111370946 8.90934199860666 -2.25622946136363 10.4449929336418 -4.42143351756812 -1.73154703709715 -12.5172939487182 -2.59011535006864 1.56542493980246
32941 1.4067789085297 -5.93356205497499 2.02351759588926 5.1280317792903 -2.19542333918417 5.40154572362805 5.24362232033706 2.81921935223705 2.72861069822124 -9.0158543870447 16.8256357837951 1.42386312026865 -5.22718696103593 -1.03772424304925 -4.12201352071574 4.2653766183201
32956 3.00894836306799 -5.85868018712475 1.83194255931596 5.96959598928244 1.42296769120839 8.64997113926202 3.69120053978191 2.05740598548762 1.59931837312227 0.837979044591268 12.5746639680091 -3.2701075381798 -3.49671048173112 -6.02796230857772 -2.81127977623785 -0.434385885216956
32971 3.09198570320651 -2.35759732178158 5.30997202645126 4.46226549781791 -1.81147425591195 2.67996865108961 3.73027380156098 9.63918796614713 -0.497790289555427 2.18930913737635 9.87144374386238 -1.11479154080679 -1.53040473762121 -9.25086426838927 -4.57962435876721 1.289251288653
32986 8.46657770670944 -6.0257412887905 11.0297180675282 3.86659750350624 -7.40748416463228 2.72659686220492 -3.8123590536678 -0.294737485916065 4.01994016807886 0.930905719722839 4.7967014128435 -8.29651196177378 -3.95688301616949 -6.64220448039716 -3.98751256219142 1.73781272472044
33001 -2.7230716456932 -3.69063856687428 3.54884434045468 -1.07379356762198 -3.54598868094477 5.69033044414054 -2.5800809903949 2.85190418858049 2.01028183531704 5.61827755314778 8.25254622428917 -5.31952929780285 -0.883345223744281 -3.33620561424866 -3.0503897080197 -3.89747137978827
33016 4.39479231862848 -9.03992475532495 7.38581608355991 3.20010136410479 -1.02612757602134 10.0527303562885 0.948677275982559 8.77376572050883 5.76884676387983 -2.7320950157589 6.43877737385685 3.04218123541017 -2.5876660421955 -1.03939105760866 -7.45311376460548 1.28217164556188
33031 -3.2117359794932 -7.18020806592298 4.25957718148455 -1.52000119757256 -2.31952002481329 -5.07862248333096 3.02901206176781 2.44149957617386 -2.53559576548533 -5.96286406355243 4.32157911938267 -1.38576981047113 -7.13770486121764 -6.55972528142162 -8.96945829330314 -1.7787159694749
33046 -5.18797808665849 -8.98694783229858 8.22062269743053 2.7255120663071 -1.73815645316376 6.45834321668513 4.79575870580951 7.64760683940475 3.4694497254432 -7.7378433532739 11.0137688784319 3.44915840117749 -12.8388865782623 -3.53054627480967 0.138560156173813 -9.27947390782984
33061 8.68195789593769 -9.84064373654121 7.03677342779461 -1.48541095411089 -0.859575571658537 9.23279107820108 -0.336461348114229 -8.91286530224319 0.770009329529762 -3.72330950460035 9.38249198007049 -0.828320332269811 -2.67871878014756 -11.4069040948105 -12.1463916330615 6.6531230879366
33076 2.07541822102201 -8.56396838821578 6.61302637028985 3.4219586443523 -2.58705800045769 0.859092934429154 0.169408616780555 8.351598250018 -4.69653343850041 -6.57381067122864 11.1390562779115 0.396231895265376 -4.82829776318147 -7.58759812999622 -1.87714464983807 -0.293696118658194
33091 4.65107032292117 -3.34688121772789 4.78508852061783 7.40593366263765 1.76175640172617 2.24590286392508 -3.63704290721991 -0.1567161416567 3.18628994223971 -3.59176611806594 5.85014154689596 1.89400615433921 -2.72494680629497 -9.31507242552325 -1.67326726027897 1.07723483167618
33106 5.6306960074101 -7.08750000382495 1.93084932340294 4.11303868741423 1.58534030237681 4.84199222940592 1.88074076099949 1.46865896565108 2.92090913822932 -0.329178467833535 6.43186772966866 1.83057492894507 -5.53678292650672 -9.40026479502106 -2.32184155466722 4.43547960127577
33121 -1.72186956669195 -7.27476115226252 7.28184992878365 -0.648951561840474 -4.97027112850611 -0.119027626876559 2.56955268459448 -3.96499223805354 2.9030019392613 -3.31503852049999 4.06650124802936 -9.54723470294201 -8.39010383341621 -0.0248191486625 -5.56520224832352 -1.90523633676744
33136 -5.56346564047065 -3.73583879604277 13.1060557006026 4.84692974393164 -1.87520326008606 5.5910154236929 2.96790564534984 -0.216762150941478 1.25926833669516 -2.49460199216228 7.32929695273643 -4.39089110787072 -7.14549238806733 -5.81460638178342 -2.18769784129458 -2.84085723670204
33151 8.32385400081439 2.653047630848 6.83572669939521 5.18326127851301 9.85685835929407 7.40910006330414 6.54819548218769 -3.3938135938296 -6.55975133860143 -5.58604755306266 11.3527440340987 -0.195867411655752 -3.26337656396305 0.760202395445081 -9.46068291003483 5.90439127909984
33166 3.4108930964398 -7.79320745518612 8.52148394673044 11.567084658463 -0.912666703341885 2.00329566821597 -1.21747448546747 -8.24617937858853 4.11352238572989 1.96611869655205 9.48008595332712 -1.67947989810917 -4.88939947037978 -7.19676043944959 -7.57848006663351 6.43745549964347
33181 -4.0815661604659 2.00798753831902 11.3757033409986 5.70843750287005 -4.12969380204058 -3.21147094337414 -3.53042324596138 -6.09199894605098 6.8453055927109 -2.64009441836824 4.79492946314579 -2.59076351087261 -1.27223088833813 -4.82034841429544 -5.45708276129877 -5.50231999770349
33196 2.8891487913827 -5.70948137953526 4.98690241513715 7.02491952910853 0.829617012822285 7.70598692225729 4.15427148390915 4.33611523241976 3.3387302371644 -1.56400380531596 4.58678486442318 0.498964951156803 -4.69342995465369 -8.84016980336643 -3.99826061229265 3.4825821213694
33211 0.0264474108701349 -3.81727667199768 2.61128388068387 0.337822151725732 -3.09252871967281 3.06695966598029 -5.50221980777748 -1.10639884760383 1.04454192206445 -2.02479579632321 1.40005947989912 -0.672444904500249 -0.100914197415524 -0.723126976128002 -3.74596818344876 -1.96374824753995
33226 7.77086946791771 -7.6378974807333 13.9494348803963 9.8424341615382 -1.93176140653886 4.92941584315353 4.76450565529664 0.0735010641293597 3.69826229138073 2.06994073465347 2.383697636507 0.948407779484216 -0.652227761941415 2.63993612678243 1.85779516426145 3.85232066907978
33241 6.16075886410445 3.26477141338472 7.88242403312012 13.1544016161629 -3.60539495709232 4.96362035249507 1.61332583358043 0.794592594668541 3.34568511088596 -0.732968411586269 4.9724934129681 -6.54807955885077 -4.98018663314693 -6.75002811250291 0.434689853167516 2.90974572181815
33256 -2.17094526140019 -10.6255038566819 7.58059447690461 4.54240752160223 -6.80999884830675 1.43173341946255 -7.52767470791849 -11.9081119805895 -0.456622031887706 -3.34073298844795 2.92759245185158 -10.4822054371888 -2.69188422160919 -10.5530769636905 -7.7875926247688 -4.49668658387566
33271 -0.0618725901956372 -7.84184510622589 4.14286323705648 3.15717195702002 -2.66726271104308 1.72631345997167 0.627156492683974 3.68848261328174 1.38835027803998 -3.91543845039817 11.7533849007908 4.44898832766808 -3.48352325021727 -2.76920217702057 -2.13460266475757 -0.531412272773678
33286 0.347208826149904 -3.6502693566975 7.37540504614118 5.28691372974041 -1.565000553627 3.20196935891294 -1.77833711739765 0.871721478469265 3.05481414610457 -2.85741964589488 8.20659155700921 -5.2184409424274 -4.07203903351259 -5.30294345137472 0.169353467403758 -9.12317746948697
33301 -1.27364748534924 0.567727110029701 3.20942274826482 0.932967340704407 -3.26800320455697 2.11835659441375 2.97146455663948 2.37460220482457 -2.26106634619496 -2.66286202654571 7.84815919374252 -5.09355017096794 1.27477692276648 0.566597167541179 0.359281910048872 1.06756611975787
33316 0.308112217732024 -4.59619150246915 4.94037633934122 2.80601502585179 0.705858586842131 1.96762899199967 0.45858585108535 1.53279400846844 -0.0178305862240453 5.43759103337494 5.5156208584884 -10.2731456762336 -1.97181106304734 -1.19153317161295 -2.4373934942474 2.1614170947243
33331 -0.72385819115658 0.0660629588393213 16.5944467441862 8.53826820987335 3.5771485660562 1.17134215457605 -2.57474502280691 -2.66892875053154 11.209274034945 -0.625758170480145 7.6508888806499 -2.09440863935519 2.18657029264259 -4.00316349877575 -5.36479553368466 3.04302168333643
33346 -9.77669466736668 -8.80903672735403 6.62265647308125 5.73186814631118 -6.13455946436736 1.09383654288933 -4.55332050809234 7.07772982870334 0.857022268240645 0.926753320202362 8.34853512723841 -5.716108863933 -2.94984002324773 -8.41050772272309 -6.69671227160029 -1.61040359873907
33361 -3.47752707338777 -13.8024259964274 2.95146468673569 -4.05443182577929 -1.02478776765295 9.77258296015456 3.92075915611075 -2.88849570536114 -5.69850209902076 -8.99793289047141 8.5834251201882 -6.66957008334091 -9.90676567352182 -4.14172103867165 -1.39214581943638 -0.681423081489957
33376 -5.50441270655021 -3.70532025055239 6.26958277354282 8.12074269712478 -3.04163588721976 4.45570806830797 -3.27817131054394 -5.68622476839886 -1.21008200933341 -0.823801949189928 6.75824117502654 -3.30011265488678 -3.03942977275041 -6.18928374054774 -7.06397477864573 -4.47534100518563
33391 1.31996218078635 -3.15325656583087 2.92943689740688 1.72031359820055 1.12045055298833 5.00346483564242 5.44705892639249 6.56600333447394 -0.0710132481200778 -7.1722463043027 5.58210018360848 -4.14581859066502 -8.89893215636077 -0.526413163739679 -5.53866248660319 0.328034062112343
33406 5.99082043507981 -0.358917087244382 13.8594683492076 6.76244312160898 -5.08469965500445 3.68169954481918 -1.44852246244049 -2.90680602837767 1.87842155178132 -0.845424594439181 9.40400027782106 -6.03841878126928 -0.268350116019279 -6.68783242103962 -8.98339079439908 13.2540937528153
33421 -0.526861038140555 -2.09576991055748 1.31159849702455 1.39526468553252 -0.758604266814001 1.19142119030636 0.381092830036284 -1.15265617137137 0.902799300452972 -3.10630328950118 2.85544023538063 -2.52896526591943 0.743113218113049 0.329608757894997 -0.0183161580859973 -0.319996238690885
33436 2.47101339751072 -2.52955252183617 3.8856082185625 2.30094630429193 0.212881387900184 5.39136546861907 6.94036341501221 0.00262974826546336 1.68423974247664 -2.30655419679611 8.64953997158119 1.15881166200803 -3.8902971907864 4.21154235180231 1.48104150856687 -2.64735528382038
33451 -4.18925365501662 -4.80873249903261 12.2787385698744 1.10027586694356 -6.44908023997497 3.10961191189034 1.24400483153611 -6.0177847190049 6.15500730751725 -5.77580837081167 9.20372057636651 -10.9921550528091 -4.32377925042567 -7.70921703628412 -3.44872114026342 -12.1742102399992
33466 2.66066244415766 -16.4122118299104 6.4885135930748 1.38729136999001 2.57959224040953 3.39388010137527 0.130029637802599 5.41717382483333 -4.31355726550341 -3.03732416694522 22.083561309011 -1.15364739534839 -6.87033323750162 4.63763081627068 1.41234307778859 -11.9545301236495
33481 -2.84392970181315 -1.04604938706614 5.9210280843 3.49751311038582 -3.64392846490674 16.0275528766974 3.65046222429626 0.859640281721459 5.54548976500433 -7.51469463273936 11.5477423728573 -2.15559138368245 -3.90858803386675 -10.9744999051226 -3.48633310639287 2.78017487907184
33496 -10.8838397773162 -14.1795819946171 5.55116194528701 0.406788595681178 -3.50710901891526 -0.0641120295661728 2.56048001156366 -7.80418226844247 -1.15721936558259 0.0894088815928979 10.714471058032 -8.94133900273724 -8.42006147758714 -4.05539642942439 -0.804944219569492 -0.303666019033278
33511 -1.82047122152064 -3.67695714935979 13.0088007030216 -0.886046913260282 -4.41511306705976 1.25434035951413 -4.3847127649241 1.39001638316709 -1.52290542741564 -0.632893944442585 6.36361812716111 5.83921907462014 -5.9545947937149 -5.11207071478527 0.201893611212467 -3.83348271014434
33526 5.75795011751897 -8.93774414290912 2.9972625049871 1.45849996491702 -4.53772707783228 2.55757695182855 -0.912152623538406 5.42481187997602 0.245623944867333 -2.81530325583181 8.5529358586484 -1.96469940723743 -5.91472937344962 -6.37484153782977 -3.57747801714549 7.83804331828975
33541 6.89150939766403 -1.80172519697804 16.8192691672049 12.1831435187386 -4.39034461485711 5.29841968889824 -4.26009411585993 9.05732222537182 7.49728149220508 1.51282090871356 6.88842468685865 -0.397452379724107 -1.72055127597208 -9.67456967458737 -6.40349526327397 -0.0661966341076345
33556 5.62218090301349 -9.2425197224085 11.7689798033673 6.98337462958171 -5.68432719323526 2.82308544488834 4.45592861390501 7.69019988119087 8.72438174488083 3.106850705599 6.00885218997815 0.147733886303627 0.87824488123648 -11.3789716469267 -0.924892501193898 -1.74677447897491
33571 5.73211631415849 -11.4688357696236 3.00980757833538 -1.33321564626539 -6.38937598445738 -4.85629047211641 -5.84017997893459 6.93166379115335 -6.70131185229416 -17.5722785960469 8.51559864991399 -2.30264429378006 -12.3081765664277 -14.0414348070293 -12.7115603100794 7.37033854480337
33586 -0.714797971578481 -5.67342815611784 6.03365826038003 10.8962949105753 -6.4210947599784 1.66286431596045 -3.66193600109767 -5.52860707694404 5.75923371771899 -4.20810794458774 9.03132843842042 -3.05327112667201 0.0633522382502809 -11.902795877803 -6.86649265898526 -6.11701917179585
33601 3.2233027923818 -2.66487885832531 11.1863763757781 4.60842155811883 -2.06303455942729 3.27743464648322 -2.15207478892242 -1.42553017063563 3.60370588996076 1.57193416665732 3.99120602297464 1.41783952361595 -5.38539510028043 -9.55285594120505 -5.93753699446382 4.20958000631021
33616 6.83506613990076 -6.7901276063096 7.98419330667739 6.40529309473557 -3.29100027103328 6.43839791139733 3.72495312796769 -11.3233121238239 -2.80760514729523 0.730230414102921 15.9039967792846 -15.6163140204502 -4.32860641680876 -9.41568023343964 -3.78396984756811 -4.56175361098386
33631 0.598565164821736 -6.06851592289477 3.83940622917893 1.70605565705893 -0.331183094458 3.01123380284 1.06268064170577 5.57068964916067 -0.419338794989066 -3.1062806873824 10.4885681279097 0.300441335531137 -8.92863500662938 -3.52768846855767 0.382017141368197 1.78362100476658
33646 2.55446638813657 -5.85833476639901 6.77292653218614 4.31496089833939 -4.33177634953329 0.660713356382394 3.52484467302842 -3.94726847031262 4.78934302257131 -5.41194189957547 9.7268162724221 -12.7278801526192 2.29628757895137 -2.2227186253955 -0.537313559883772 2.00319834356791
33661 -0.447057424109372 -8.26758884384165 3.21284004135609 0.131881672644607 -6.27451338043367 6.32969735322007 3.87821151207757 5.14966019767907 2.62979576182064 -7.62516294491677 13.606418521304 -0.660993639850408 -4.65513688204268 -5.19616409158387 -5.49909397550336 -1.696097737003
33676 1.66390429161924 -5.71005749444473 10.4164073026976 5.23191291850593 -7.04435636791633 2.59376772658891 -1.19318785566714 5.06543487751366 1.93951409421975 -2.15875326787094 10.2623189257538 3.25300640721467 -3.61714465702482 -4.44818482793178 -2.31827134959002 -1.65998282561562
33691 1.46612289058595 -4.9741829414401 11.0127173908008 5.08262595676045 -7.98842504596071 0.698686186281625 -5.16376846196751 -0.121299400077493 -0.583747045844208 -1.59545873193556 3.53084699775862 4.62329527612376 -3.39616910072195 -13.6782242925326 -10.2514984044279 -2.18974743686133
33706 1.50333709161559 -4.61944957976534 5.65675189736206 6.00887514668111 1.41719417182135 1.92668074409873 1.24647268785226 2.31665278694394 5.85908417270168 -2.05027671882431 7.41424643878476 -1.74427346606586 0.363246671139659 -8.87147281677801 -9.33127428916148 5.20172539304236
33721 2.06672446589226 -9.33285579690162 7.14223682196939 4.83182699860882 -3.9752738573542 2.25186693735779 -4.73828582441775 13.8079810514361 7.21115492385107 -5.15606898707204 8.57985791967187 -1.12346734491608 -11.4672021298805 -5.72607132923737 -2.30838433763685 1.38082423095393
33736 -3.5208931407323 -4.98882898857834 8.48336511114612 0.125762892773261 -7.79402987643595 4.88562479475957 -3.57412677049909 7.37096678143184 -0.177464477445279 -1.90608411055667 3.42111497532925 -3.61082001895719 -7.13260661604488 -10.8098941026925 -10.1625602849084 8.50597335101187
33751 -1.12707627556152 -5.25050027048276 6.45326806009955 3.12764571393789 -3.61337287008041 5.02485072565632 -2.89213216468814 3.82861070079972 -0.403942448463562 -2.59806244521474 7.29765255801218 -2.61530881911637 -0.539186385419278 -11.1074796603853 -0.308260566099928 -0.124187904318402
33766 2.56569909058402 -11.8580831624222 8.06569521514135 1.07925965111553 -4.90623976960994 11.0807689633654 0.628852484940663 -0.225790612230306 -1.34597852294416 -3.72828868036394 13.5543854459743 -0.0343314020884984 -6.27295226205792 -1.53281684264789 -8.62704312342184 -0.114021766894945
33781 4.32718511041194 -5.14640643669222 12.9058681670539 1.61595391104574 -7.90518165245568 1.30338708422027 -4.81095063277716 -1.49282605319061 2.51893552467702 0.142280621687975 8.59252528463202 2.81457203690136 -1.86497675234473 -5.33520944673963 -0.958107624238613 7.47055420616545
33796 6.47742844716532 0.135790499751421 5.82554483451387 8.98741324733855 -2.87498610797143 0.232868564573324 -0.0778388318680903 -4.32255719842559 2.15453789621598 -5.118104629595 4.06555074739498 1.29477149612802 1.00558427300392 -7.7808411030464 -10.1139996195818 7.35355630632999
33811 1.29250603061933 -8.02207998274211 1.87241061354619 4.03711017438929 -5.36816447158967 1.60656827762939 2.2157382519389 -3.48424896012342 -6.98701865923361 -9.95769592124046 5.17795009269544 -10.6259950772701 -3.55347437638132 -9.5594140190595 -6.2253247640512 -2.81260702553646
33826 1.76982390527413 -3.36483340973057 6.81533207529153 4.22192981401508 -1.83039379212875 3.84073166454379 -4.52311053948048 -3.20149918571606 0.279568893522166 -8.02609703293139 10.2736897007118 0.571459425848005 -0.8362671218985 -2.82002056775697 -5.80770099423338 -1.42042309399856
33841 -2.38944419738459 -0.916278721804679 4.5156978720137 9.64334842785339 -0.40394318651509 4.8384006884618 -6.59440876291553 -0.492368023339999 3.10898553074969 -7.58566930019575 2.58498192264143 0.693363353412452 -0.988094280143194 -8.79710912997174 -2.33676686068909 -7.97648665345043
33856 5.38969030417736 -3.71602449010724 11.8386931821447 4.32343994165572 -4.21401032583493 4.18235530300729 -1.84613107245945 1.29263479698042 3.95833727602205 -1.52608016522709 11.7664636908433 3.08824316554741 -1.97302062808594 -10.130379809956 -0.921241888633073 0.45723518470785
33871 11.3242244107744 -7.03098931141653 9.03347412028254 1.9114335910945 5.65687946822019 5.97121913335655 1.90915243432135 0.274945946831005 1.12920915369284 1.85079461139005 8.31889387142422 -2.24372393131253 -3.21967967616204 -4.4519877404044 3.09634000710862 13.310239924981
33886 -3.31113485594151 -8.58198296873518 6.6031511955992 -1.63796883848031 -5.86088953012544 2.32099792964523 -8.17706133878012 4.59387985999755 -0.826832577568494 -12.0480635962305 9.40986553145614 -0.903865613859562 -10.5681574173906 -11.0690704740699 -11.1406895870524 2.55450491380765
33901 -2.5673573396467 -4.99011638451879 3.72123037041272 1.44024233136303 -1.64885189161335 0.356145281792893 -2.29098385923491 0.939433457229833 6.26535075302448 -4.61831157295692 9.13883109522016 3.23452016765602 -12.5868621952841 -6.64966353420852 -7.42690341411761 2.83503241725888
33916 -3.39029481294241 -2.40571121711442 9.99898931445258 1.70981246127834 -0.617834664435641 6.91539653536567 -2.5587137420921 -6.94404978600302 0.879893174183812 -6.6908254897771 7.172460101519 -10.1102880757841 -9.38805612284901 -0.791178890504651 2.07313370036361 -2.09021481147195
33931 -0.542672081797349 -9.36722038168215 -0.893682666961941 -0.344442893411927 -3.90080629755532 3.18330451070228 -0.368921207616856 1.91173206848218 1.74614246856452 -4.81272919237101 5.35821112133289 -1.14172168178952 -11.4126195939114 -12.2304099327782 -6.51425706809642 -7.15737803878579
33946 3.16864448975663 -9.70185911892501 10.1054802825056 5.49496428515686 -4.27768168157435 2.46642963354809 0.298890492856026 -4.164695784147 -7.36897823463952 -4.79376145157087 3.49551859716867 -5.50068217048272 -6.66015193416947 -10.8376941312933 -3.35581015263853 0.232325357425312
33961 -3.02899009786068 -6.6163268518403 10.4818389857952 6.2200159737666 -5.07818003606706 5.43167130814821 1.94972901146531 5.01704969696905 -0.659238481490096 -4.79618514658604 10.2991881070718 -6.36870711862204 -8.05781986126535 -8.64210348266228 -3.24529324129503 -4.22941337351327
33976 8.66372609707363 -7.33069895948517 12.2653213326062 8.81388130043438 -12.9912683807581 -2.12991692579253 -5.48607349618109 6.23080621641636 3.6969178453374 -3.74535575912312 -2.77595430381397 1.37234811654891 -3.23020681994123 -18.9519013114661 -10.2278740957787 8.03921960005169
33991 16.8325793185719 -8.74144869558937 11.9449617843532 5.43020260187308 -4.08465929107385 -1.49251281720263 5.05659571514738 0.192624375059878 -1.71702072317147 -5.24235693514911 4.97016003307505 -3.9656697065431 -5.41851114313183 -8.4800570719877 -6.98032879034557 12.4660424909671
34006 -5.77689856099319 -6.88714249121756 3.64628891794383 2.46217994872651 -2.56533649194081 3.10842918645201 -3.17281860940617 4.53021169583487 -2.46821121110942 -4.15734574750828 9.93196859326201 4.15188702081071 -8.02945141031821 -5.75017733413898 -6.88950981847155 -2.14457689663348
34021 0.642416993096217 -3.99657559110809 6.14971733894675 7.90485071921521 -4.68675068637359 5.56850812354235 -1.55898936720605 0.792225090146913 7.96930748506591 -5.08730659145589 12.5276053877678 -6.87145518813333 -0.887887673379808 -3.38011289180539 0.87585989767952 2.09401437742991
34036 2.87567242284958 -4.61480439305518 10.8631335363915 7.83571999541644 -1.42219674929723 12.3961588738978 2.59110726869104 1.17524391416978 1.19193063800347 -4.91076310192488 6.54985179137612 0.75380697648094 -5.91086274465803 -5.27824124054623 -5.27672165242758 2.00647682283643
34051 1.98052731954399 0.055554484995366 13.2947136258366 12.8478228263933 2.01888095431724 12.8842102687298 4.97928140799606 1.99435177185889 10.8821726631238 1.48662002562283 15.0659150498594 -4.09763515986042 3.78676578549933 4.63669608371249 -0.060951569895016 -0.348434682337428
34066 3.15612819516882 -2.37248114844062 2.55189310835206 3.74964920495446 1.70885777106426 4.11045858703775 0.30162577187264 2.09820315375198 4.97549215935811 -7.41588644697975 8.1316438821794 -1.58278605024238 -4.29984515468044 -5.33656976846735 -3.39775548328163 -1.01070329550221
34081 -1.7032683524024 3.90509112995887 13.840232175703 0.914056853485031 -2.73279408332835 1.8616998176439 0.442540012671567 2.75286766701958 7.28780797298761 -2.53836104531473 8.6972716016099 5.95950703789196 -1.29952213639008 -1.99978421417043 -9.30638359199932 2.70118879835835
34096 -6.92521384252361 -13.0633795181405 10.2694477762031 7.50563753796405 -8.7632617618396 -3.04150670819273 -2.56527479969379 2.8780178732428 -2.98838749326362 -3.7403568465718 3.58920018779469 -1.79238356369155 -9.85207401435065 -9.19222186514621 -6.64135562008929 -3.31657058996765
34111 -0.927162063209152 -4.70160590641414 9.02828624954238 4.96480359886178 -0.792314731982793 10.838400139562 3.87033418903011 -4.54344303994217 0.0789629100331559 -1.59167890370041 11.1796265991318 -3.65052417920076 -7.02336647308258 -3.5600821216403 0.658064138323746 -0.327067753568402
34126 3.11495641329441 -10.3023218052442 8.48583930544665 2.53402155946983 -2.91481890002081 0.878968927724687 -1.16479659344296 3.46655002838925 -1.50044497399948 -7.1602175155185 10.0654950017634 -4.62012007988815 -5.82504897710755 -7.37150582561935 -6.43810060990896 6.80485950786111
34141 -2.39553628564739 -9.42066069248863 7.5146180383371 0.32029658330022 -4.00232833813531 6.29443230449117 -3.25704880676757 -1.33933261351965 4.75033334891044 -11.3216061103852 12.0643885928711 -2.45097086016011 0.180285762231342 -1.54420921084832 -0.984533411832442 -2.16498961338295
34156 0.316541237624927 -9.98764299052424 10.1542243733409 3.44605237736875 0.379301087398844 -0.724833694845644 -1.65136765785666 6.91860953820919 2.92416345831756 -3.3747941689262 15.6026509668519 -0.0479502990726148 -12.093692936441 -4.12127562526237 -0.17213254453694 6.79202720617834
34171 4.18439300068957 -8.5082668600258 4.75366660561636 0.562894404553689 -0.752338151104802 8.38608983456885 -0.334414030175343 3.97222178237996 2.58564342443318 -7.85604950037547 12.597222219282 0.507573398927412 -10.8095172329885 -6.17097020234163 -1.10424738090922 7.68603267469695
34186 -3.57435659208108 -2.80404968056027 3.56909365294735 9.58832457483804 -2.23314304464729 3.00936550772629 -2.36169258338596 2.75561306032393 -1.58485942427683 0.0122742804735165 9.59218852291989 0.272061666679977 -0.493022425057919 -5.74880198084405 -4.05637754890162 -4.12626859455398
34201 -3.99249251633977 -1.3939962138604 6.92254337546577 7.54522924448762 -4.10381978815132 4.10480554899136 1.59756461120743 -5.14459697035903 8.20136329896667 -0.644340420493115 6.47936547552383 2.04537648434164 0.514970840403461 -7.22167677854122 -3.61777767410301 4.29915263997104
34216 4.05488359768985 -3.2720668482532 3.97770526559521 1.18411444308354 2.7468875176326 4.32662032422417 2.87933283234358 -0.671210055993792 2.70556711698941 -3.66894331553175 6.67492939234034 2.91084237926221 -0.639424363015445 -3.30757805900961 -4.03454029672569 -0.936339191500814
34231 -6.20272767379307 -10.2560973889807 6.30677844094303 -3.61614758836731 3.9723722836068 5.24447493567781 7.90008719084763 5.30003144867906 -3.58238514867811 -6.72687367364538 12.5704617871371 7.22207894224956 -10.807146149088 -6.00721319964125 0.726972851848386 -6.64841671803244
34246 7.41167439817904 -8.26992676490174 4.94559139198067 1.12946984990304 -1.21150827297323 3.01369960866731 11.8442797014893 0.0135183088449989 1.80091064628714 -2.69683826748878 10.7732445479164 -11.1012857464197 -7.79863952500972 -6.86633420195 -7.67918515144474 -0.83097043678709
34261 -1.95548646126602 -7.32148129649895 8.14598138979566 -0.438975401647204 -1.25822097234451 7.34668753042301 6.28601849793492 -4.19744861332014 -1.38986836045687 -6.31272979693373 9.4078361522608 -6.29173968058252 -2.3685926902353 -5.61454164492073 -2.41241508649426 -5.81962180612293
34276 -0.406214640359513 -5.280394681087 1.04438005462436 0.783041519238458 -0.14197614380778 -0.523296199501135 5.74852518439303 -1.59546311456321 4.56941825927287 0.818582890092969 6.22559054648624 -2.84900941803521 -3.82682466226758 1.0789113580754 3.68269301420252 1.35848617334474
34291 1.97559689762134 -0.896805775771127 5.1704172644054 4.99918870444648 -5.15059200764375 2.81804143457806 1.42584996946071 5.64770663331442 -3.20796388452535 -4.28599473881408 7.96880726996265 0.289330274908544 -5.37696702540103 -5.19874698366507 -0.683531121796397 2.24599901582536
34306 -2.63028266354057 -6.98786430237669 2.5840010011864 4.26466234063586 -2.38452077491217 2.69790756296205 2.04078119328441 -2.90482029938172 -1.39537934567686 -3.90981374060237 5.90674591964763 -3.19793367008385 -5.97287596506439 -9.10214111273688 -4.97205892389942 2.55333009258164
34321 2.12882076744315 -3.79978759196323 8.50449048905005 6.00044235232347 -9.45886095242306 0.12762575864312 -0.11601439832158 -5.59670528942645 0.494134222806117 -3.058595825736 5.27304466825657 -7.08141137845571 -2.69535361065509 -7.23877478904771 -2.08805366230229 -6.60245518287441
34336 6.34141493962245 -7.14274814892473 -2.11138174445587 3.48258200565808 2.80557023318024 1.86728488587359 1.45250211296261 1.41243765735752 -6.9320887996525 -6.60507901603 10.7723881100852 -8.23369010114481 -11.15943241866 2.54737212094403 4.85865267448507 7.21577736595956
34351 4.82953610882956 -1.8610596443704 4.77980686081633 4.5188818439634 -2.60510878240611 1.04590521246132 -0.67579107790673 -4.07542681002055 -2.95594011076772 -6.21109992245816 8.50501836746144 3.1018673361142 -5.72310259952252 -7.54851914828387 -3.2951765673991 3.53950999404697
34366 -0.368779358416575 -8.05191150326263 12.1200685602353 1.77122480071041 -2.14112381743606 -1.05035888213722 -4.3038959975763 0.591399579991934 -1.01759798669079 -5.30303818325539 9.95543773484659 -5.85680716224255 -1.8437909840843 -10.2663667722683 -3.52619825152976 0.11022832017878
34381 4.98869911103224 -4.01512575239745 4.68876754067064 8.27491185263336 -2.86254586441382 1.91057751500302 -7.96932265924595 -3.5228773934071 4.18219630704863 -3.88832632451852 2.87048085664433 3.13466248950034 -7.88779877229272 -12.1341256144025 -5.81572490197189 6.1324556041221
34396 -4.17961726378886 -1.29234925479179 8.00106521814277 2.74564790852741 1.09441228690647 4.08535699223516 6.15406102734644 8.20569882465053 -0.0702125855814628 -7.27212375908056 10.1217394804949 9.72419235957358 -9.69210383393514 -1.65795463621136 0.235260214083821 -3.51128517899047
34411 6.81772182750521 -4.64564254273996 5.60197534811764 3.03650174333663 -3.12943966412911 2.9322855190068 2.60998375027236 5.88453150178613 -1.5358261491325 -1.48771539392256 3.20492075952775 2.01657656461916 -4.64258878681831 0.0807744144439209 -5.42302572204213 4.03290632425912
34426 -1.53071514034583 -14.7626711609874 10.6018765469169 6.17632246390448 -8.47520545406044 7.36277021831244 -8.302876954619 5.36568551380319 1.10643546584495 -3.46831010462624 7.43484931638672 0.615902760621182 -7.49622701529629 -5.27136855372823 -4.92802575075923 1.55620838137295
34441 -3.48116831850649 -1.96166681440983 4.31533840912201 8.92629533958862 3.04602460282125 4.20401381764334 4.91609181405496 -3.17827957928808 -4.21578020165769 -0.631479124337071 3.01242415443799 -0.297076327772356 -5.38222757086629 -1.10954268877995 -3.37963759005608 -1.9801513808316
34456 -2.91052789061108 0.153782117311608 14.61146550102 7.94397832665137 0.415566908761639 7.44864421252795 0.263013705443405 2.81230111954521 3.79180759817215 0.369263809191261 8.42513748137876 -3.6724092171521 0.538299959786865 -4.09209164366721 -10.7031239624151 -1.40025040891158
34471 -1.35668677012018 -6.227455112619 14.3884447346235 9.78417790537337 -9.57135808081875 5.85312468752235 2.92432259538833 9.25333730529426 7.93102960306407 0.414329459613506 6.48020179832425 3.39054822480714 -2.60053363105933 -8.28711376564755 2.32818623046635 0.853472924638287
34486 -7.86266386685239 -5.70669681666332 11.7297160178307 6.25640924424603 -7.49433933502495 5.3722347861784 -0.250140510887799 9.97517767339511 3.23467908191497 -1.53513954502275 3.2160659620516 3.40277467486248 -6.94499014203332 -1.53195922417493 -3.83461628942222 -9.409606174656
34501 1.34925806683492 -13.6503325893598 10.4479786770845 -0.561422366910739 -11.9592800654562 -1.29017119202144 -4.43500331940406 7.78339304915149 -5.65087948448686 -5.5325856037869 3.08202892648093 0.437808344020335 -2.86607233810559 -12.0954215542854 -7.52922030530545 3.85207867919063
34516 -0.762990563050948 -6.16074735612777 7.282912700714 2.20244954553623 -3.14233419536455 3.55065440056188 -1.18914181044748 -0.892029061640351 -2.28206577595138 -2.8629643581059 3.02561962113111 -3.49931824547234 0.17680963688493 -4.99030611506213 -3.35198150188294 2.30582551608685
34531 5.97299652571114 -5.69722498364581 9.6589690699645 3.94261775207809 -1.83694301028584 3.34146073864485 3.04832079777974 2.16475973247182 -1.82104073794719 -0.0884151543791254 12.7019872656865 2.36467162995042 -5.22078160213678 -4.86398277834812 -1.707419043864 5.56752904894314
34546 5.10696023661922 -4.0268968756787 8.89790584268032 7.28835053999667 -0.697738034044006 8.48435396213277 -4.09808937175101 -4.1282332851137 0.126238677098298 -7.45362614818318 8.35994755115608 -6.61030060516665 -2.41227461916765 -11.9992923777455 -9.16361075675977 5.73974045253212
34561 0.908785871099516 -5.66513148512134 4.75650646955052 -0.775206064663994 6.32187672852172 4.83468920910176 2.066416678584 7.58352781432766 1.01927182935643 -4.05928402438097 9.21902287509771 2.32064693597403 -3.89215010937478 0.286876143672054 -1.33855821508347 3.28351754457966
34576 10.0732304914821 -6.15791692926802 7.42723884213734 6.28048023353751 -9.07529280733412 1.13161119586149 -3.04206355915535 1.79694559688256 2.87967958376894 -1.14418913862639 6.63857577206941 -4.94904513837129 -7.08396883999749 -6.92228542752363 -5.22069491524185 8.49744400694688
34591 7.47726798708416 -6.37676738204702 11.513684553767 5.90972410752452 -2.51547512487121 8.79697575872027 -1.01086701704319 -1.77352521130805 8.68158794317584 3.66129932798005 9.53111753510232 -0.72913747252053 -7.01626320115845 -2.45965899432921 -2.23773019274393 5.11629218529741
34606 -0.411369519672846 -11.1733371260383 -0.957680925575585 4.36184221834008 -3.3950671850831 8.17209469791844 2.14681721764141 6.74470056029326 -0.127781580316745 -8.05325595771829 2.00422130293 0.548378781230876 -6.91278531370847 -10.6741404851733 -10.0330998452723 -2.78551701570503
34621 4.31386930670829 -4.59899127084778 6.78869724647435 7.62580082323251 0.423771848691343 1.4759645330768 -0.586585260235256 9.19237418921191 3.70331903121046 4.31617937194556 8.63973382665683 3.51410460372439 0.715267856341378 -2.31124433318548 -2.6640620819672 4.67280681303497
34636 -2.61698782310935 -6.32798807956267 6.85031054284568 4.73303040937755 -5.47434451772634 3.50588814158725 -4.12144376599879 0.586058006234967 6.36759259689409 -5.20762091421738 15.2122446673543 -6.74161139864877 -6.06321889088285 -9.22314007290281 -7.54617098089863 -9.27837827142663
34651 -4.1208456173116 -5.56879668282491 7.97865772855276 7.2001693388724 -3.53836287802683 5.42345096619645 0.945287434781767 9.25190099685866 3.94214390180421 1.66590772829847 6.74696079369792 2.91056753567483 -2.01986858780312 -7.20878961707053 -4.07239445791044 -5.18970980636573
34666 -2.69051769490178 -11.1690322713518 9.36054226575868 4.14698949618507 -5.05620248016591 -1.55842804873251 -4.88526419731565 3.2590074594071 -0.829743749549737 -6.61626316776491 8.08220124529006 0.450615175931486 -15.2948719986625 -8.4821379554614 -3.24822480899437 -2.14363664831433
34681 -1.94280658477491 -4.41674446060284 7.85658973270893 1.6031775443244 -2.78439909315816 9.37375522771947 1.48168068971064 -0.925980628551744 3.69176293578616 -0.0660995405817784 3.81113832492203 -5.55385997696975 -5.63835328286328 -8.08840307892296 -5.03835495113549 0.274876122341143
34696 -7.2870455333365 2.05496052853653 12.8034459302708 8.87726626619677 -0.987933396773889 3.41885279701823 3.77294439944055 -10.0965047198529 4.76745724035274 -1.26580712210495 17.9336374232705 -2.87536941710664 -4.21771804212398 -6.17389002428385 -3.46315860361762 2.04128092309407
34711 -3.43705159319355 -1.28336910827876 7.05921277738595 6.28292539743178 -3.70201728821009 5.9418969094888 1.54246714692528 -0.490564822950193 -0.816208957498997 -1.90552209659138 8.95914768091704 6.70363453048125 -1.84641559452016 -6.85244580628392 -2.20663415656574 1.88001214240511
34726 -4.75694947987662 -13.0226433082691 -4.47583804420753 0.394046457210923 -5.29674021559306 4.17405464708692 -1.77801058523365 9.04353282610384 -1.18626743932657 -4.49314293204906 11.0204323642303 -3.07803970528642 -6.08174593597295 -4.15136102554705 1.75911545259884 -6.64456757907223
34741 3.30385329267528 -9.17087681543179 8.1637529164825 -3.4510093006248 -6.98622092268974 3.76287071342417 -3.03428714030912 5.0718961619627 0.457826155930553 -8.96219275468823 8.32381082665787 2.00286002520737 -7.76954094858119 -5.86225856211485 -7.95240881298344 0.737321080252483
34756 -1.01915953365744 -9.66193401495084 8.67724414608301 6.45460076069483 -2.31725109110456 8.73878420505426 1.97144367575752 1.18840352185307 1.52539734302347 -1.93882136886624 12.509838942866 -5.44893531179556 -7.14967097070485 1.95628700594525 0.425904105797978 -7.95474320992456
34771 -3.28296088225994 -4.83891601208073 4.34988051709009 1.93156214361936 -1.41380674432504 -0.360387021053863 1.27364612001447 0.327585923850508 -4.45008455182019 -3.84047789039811 7.79951894168997 -11.3162745110196 -2.03262957080455 -1.41929809257082 0.751604430131631 -1.85901666277551
34786 -3.31541105800372 -9.08671968511297 1.21104063451622 6.21523445038606 -1.20038810869637 4.04248424996084 -0.24942706933031 3.89308290819032 2.98160806765063 -4.65659898925529 8.70724420080739 -9.67419959434077 -4.43374094601629 -0.352650809862533 -2.57238308790674 5.35580689531361
34801 -0.183229182929366 -2.91928459075822 10.9978127098452 8.92210827070987 -6.28982777500162 6.78964506743087 -4.43826744923495 5.63056582672444 -1.6587946596609 -1.97970379966481 10.2425117965949 -2.52148517042878 1.04450146591151 -4.28734368181443 -3.73350651928337 -0.132327423633607
34816 0.0972637825319744 -3.04324053669708 1.5100244716225 2.29017976665064 -4.13750933604426 0.487784004239148 -10.8864283403542 -4.63619004227077 -1.27346386680107 -8.32682403238477 4.23642044602072 -0.710554388347591 -4.01657192617949 -6.38036503857144 -0.659851935981265 -2.56221660007349
34831 3.19245184011746 -7.00552235313004 6.4502533170268 -3.31799794150027 -3.82642537449671 2.98615787207921 0.375422634252187 0.32964972676205 -5.3210210349841 -10.6181623206861 2.3715057394448 -1.70380652372381 -6.9643689391535 -4.51200130058883 -3.41956128847364 -0.0682965798723145
34846 0.960471510707236 -4.3566801753255 7.08308631442702 3.49357487658413 -4.05248084977413 -0.701286203556996 1.30114545892425 0.298739518455166 0.909841699404953 -0.70897352189743 0.535313375433977 5.1596013645816 -0.887465751942218 -1.60226119107041 -4.19908879442943 -0.862284811495925
34861 3.9568726663857 -10.1292027019485 2.37028439805704 2.88140041766811 -2.75041690835367 6.89586759319829 -0.94710006079482 4.81278529685235 -3.99498278889695 -5.98825344821316 10.1229491478632 0.482477462554559 -3.76844584538025 -5.74426458089905 -3.50115064596382 0.10962063960088
34876 6.77387447843043 -8.34388109139089 6.94516568184093 10.3282901975627 1.34542182680569 5.27073359423884 5.42132609333627 12.3274850263179 -1.5949575706067 -7.58760311675738 11.9900034076004 -0.703543403186432 2.24568550969473 -5.13567876807141 1.2854959862388 9.91489368519459
34891 3.00136566307903 -7.11935643342661 0.97332959415341 4.31273882703626 1.70364092229797 2.79216275191038 2.71103514925304 -0.169654959740793 1.76416182636378 -2.50809975381765 10.6325213121288 -1.70460813996428 -3.33427180738399 -9.30494535356301 -7.12596029660064 5.69741873753958
34906 -0.715261523402632 -9.36749162236818 7.08297344048529 1.38933735921378 -6.97357497399983 6.90304614052716 0.115777425349861 -1.75274583809075 0.460554887297313 -6.42631090926553 8.24238278305429 -4.83069372828073 -5.08193068600155 -3.368503689451 -2.14498138006347 -1.80652191073469
34921 -2.54083471530434 -6.79505521720191 7.78885799999997 3.61405201693465 -3.19513211604203 5.80888582184651 -0.584166978145595 10.4474696537855 3.41586022912105 -5.76323568367088 7.54807633073711 6.10871707608933 -1.94429459528074 -2.23244208916915 -0.892482371504691 -8.13392709930343
34936 8.06010122434101 -8.6809482579563 11.0395701322418 -0.456999372873951 1.07590390276841 7.2779988043601 0.886779393826103 -4.39915029736797 -2.30353959652086 2.15756374844653 16.3025702710739 -12.6164760799654 -3.36648384490284 -4.90547873605373 -1.52529308281161 10.5456816350039
34951 3.67182192185479 -3.65149346909469 3.03448914548433 2.70723258393483 -0.454052983740428 -0.119626556861901 -2.13184363723893 5.45850336344926 2.39432445106535 -3.6021285633671 9.38840377508345 0.970657929222304 -2.11079388045075 -3.2436319808734 -5.85592339302004 -3.18293576915756
34966 5.77387302197692 -6.97279698532211 1.11511231730287 3.85121480397395 -10.5322047950974 2.82959781877633 2.33780874878844 8.83529350280546 3.85044478952196 -3.64434738659478 8.15581332689722 -1.31739985996708 -5.60021149232481 -9.07535316688134 -5.25958247409948 5.25327637164669
34981 0.270270618928278 0.938520839322483 9.80276191141735 7.48783758347379 -7.48892564647962 3.61767101901946 3.81663982481754 2.33301859133476 2.58959701035363 -0.140564289265471 6.63651662219702 -3.26611672217406 -3.01339015309437 -7.54334160398522 -9.07504984646068 2.35071231774843
34996 -5.81742493626314 -2.16876438380032 5.40086120459997 2.09469855857202 -4.71894254412773 4.10292903246093 3.23668284075325 -1.23927890864 -0.477307957378902 -2.47961028489808 11.1717533184872 -1.68347779582754 -1.36527452439155 -0.415261813225946 -0.898819839695681 -6.41633961565546
35011 6.15424100025161 -7.78417561105987 8.23815518053727 0.0375781881883537 1.25700589692487 7.71845134970094 1.3351304207248 4.46846255817732 11.6062483979656 -8.84230386346236 13.1747600992955 4.1398862565556 -10.7099240841745 2.57631244424894 -3.19399146107083 1.90105719674274
35026 7.44943040623397 -7.51643936909885 6.72219777480836 1.72460499785285 -0.036303510964951 5.51416547715238 1.26645473563828 4.97301775627177 -3.84374972702656 -6.06264665830187 11.3593867816224 3.34166107294255 -9.52697963480356 -6.71243155782641 -3.46199512675679 3.82796578182816
35041 -3.56171905383639 -7.21274931004888 3.41556486333189 5.4176797257673 -0.0709272555216915 3.50795346274278 0.36446526674489 3.93927787168011 0.643946997699374 -6.90558398666448 9.64156489620951 2.48928332430431 -2.08563637206177 -5.07479289089145 -4.28625242662962 -5.25687745575064
35056 -7.49421856246133 -7.31938826332812 6.67165041997829 4.33628498046322 1.04848446316079 4.87454502725655 4.43410378243478 -1.00805635000757 -2.90017219157263 -4.2757698051883 6.67305254252001 -8.47312031155674 -6.57678124249498 -3.33016699478895 -7.02743270551969 -3.31657135372618
35071 -6.14238030142497 -4.63720625692254 9.75841492668192 0.753813895715863 -3.51744667416596 9.16674568639391 5.22233550073824 1.13157250231022 -2.76168238732139 -4.39095644848009 6.99075071384976 -3.45159880474377 -7.87798287245767 -8.4856868915021 -3.19801185465423 -6.2843255415576
35086 -0.409795990271018 -6.77067340263225 11.1911382529889 0.00331971080313131 -3.04723434544807 8.56905793043357 -0.914570991324738 1.33836145188259 -0.870828554931611 -3.77594370632501 6.99928382844168 -3.13512222899645 -9.5687931322752 -8.59354646613546 -6.22076696766117 -0.0391661160579508
35101 -3.02185554863041 -13.8318769067543 -0.65872356319919 -2.9474487717826 -1.45437138021069 7.82680409163633 -4.48165448683757 5.27072349148619 -3.44070920077406 -10.2449379719275 15.7272844393795 -8.05146505709197 -7.66803477184996 -2.50831945553773 -1.98796547140342 -8.49039924413798
35116 -2.50583790355788 -9.50521108052902 4.4965585791963 7.53594546518774 -4.92615625833547 5.94982694265115 1.02480380459287 -2.18460115009931 -3.53494558846411 -9.21113065530541 10.3705543471487 -5.33558105814834 -12.0708525884479 -2.0590514671865 -1.99374428387271 -5.6306662707497
35131 1.11089084616775 -4.92898010329175 6.36598754055391 0.182314631648839 -1.54068444535592 9.83737033004649 -3.12419443451408 2.91552513745962 -2.72752922764054 -0.830452420779787 5.79932977062276 0.0278740290557071 -2.35886731844894 -5.89211049755043 -5.19976943040181 0.945157451120508
35146 1.59716062478704 -4.12679130577057 8.60765500062369 8.99472399910871 -2.29651950694915 7.04048840131312 -3.17105059262864 -1.53281314568189 1.06989283948933 2.05865507154464 10.1013973009632 -5.60054315375668 -7.80161616165193 -10.2152276951016 -4.11381102431837 -0.671848387284038
35161 5.07414336718006 -4.03973627861758 7.54522259159548 5.17683387280066 -7.40602804969322 4.31587639344677 -1.54468164646722 -1.0762808452702 0.194072407665252 -9.72338533661911 11.6662799680443 -5.93656182140676 -8.05904522998785 -9.07182277232626 -7.51169864955906 3.19249694176631
35176 5.77557023687022 -8.55741596651957 6.86379303410208 4.21822168296339 -0.266190078084175 1.24382187613349 0.372879936168526 2.97094822683816 -1.35463304152824 -5.61630185667854 6.71650003876338 4.71562231238599 -3.93768934950755 -7.3533929407212 -1.90724069916351 1.19779772781215
35191 -1.32920462704847 -6.32505585868064 8.78901825519778 5.99349410262645 2.11848083827319 4.38182412799381 4.5717638539395 5.47862117774671 -0.932620677344393 2.74908720622858 11.811544943418 0.176265427989007 0.673665407575905 -11.0091497796171 2.08605693060639 -1.81817912068952
35206 -3.41961306679428 -1.15770083591813 6.63715657290311 2.87237993627055 -8.92413192974603 1.23579929200836 -0.16470707443259 3.97799713155261 6.2151984629878 -4.73145953909571 8.83851966047687 -0.809752691976546 -0.354723050271687 -7.92655830223771 -4.77750992524322 2.53837288599836
35221 4.0314812808866 -7.59695805878166 7.80975956457821 1.70846750977804 4.78477433401354 9.74325690551797 3.99929831331499 7.83618985774129 0.645063376644313 -3.24245074768071 11.9120213336157 4.1857177407583 -8.27429851051337 -5.01778873712468 -1.89434731248879 -1.64782329476897
35236 6.79784444314503 -4.1108325738332 8.96976017384174 6.07554149093546 -3.43991125685167 3.32403024040213 2.85003108255685 3.27870146606422 0.214977589252278 -6.23293919434387 7.28434807588734 -2.45470970985342 -6.94190690657221 -3.17828699922056 -4.73986502464044 2.26666636824536
35251 -4.85374791779576 -16.081274681487 7.14428861884046 4.70507373566984 -1.19659256346752 10.2481463129604 0.559747797456726 0.303858017166312 -0.604602901187382 -3.58039815944351 12.5690160010515 -4.14470977090325 -8.00931847954034 -4.56172436017038 -3.34780444785927 -0.350572985281022
35266 -8.81864756657825 -5.23979714665936 15.7860323857171 4.36982304755094 -0.112289629674394 5.39388254930258 -1.15062598815917 7.74966956496839 0.0718750657491279 0.912572470187534 6.01930828388413 -0.659940999577401 -1.7060600127984 -0.524721333703922 -8.16059106150394 -4.52697586502486
35281 0.583436509280062 -5.92887877559039 9.00339561707494 4.15014794097842 -6.36911268167962 8.49231621572405 2.67751997949843 -5.90755471129844 6.04901499567747 0.914039256937689 7.21503277557932 -6.33903939471101 -6.20128978106368 -7.23793810934832 -0.479027568546711 1.48377509969516
35296 -3.02364114928139 -5.86474595395621 11.6700823641848 3.55661486075868 -9.84105121468977 -0.415036410432942 -6.213500277496 1.4579093575337 2.17631508870348 -9.46493751302977 2.79834313461588 -10.6465208466227 -4.5789074608279 -6.02960800762881 -3.41861486206701 -6.21478980984635
35311 -4.20692069845583 -12.6492380258991 5.57552991421724 7.57889327219156 -0.965883025104487 5.40259934107761 -2.39676324421268 1.1899555471789 8.12530050792533 -5.49819608183695 10.9449765612868 -6.89227561905935 -7.67558447281054 -5.02687130812029 -7.48013326400658 -8.14806651013608
35326 -0.256257024536575 -0.182465590463451 5.23296116560131 2.86582789185377 2.21159632278958 7.16051104051541 1.2272677422388 -11.9020685678956 -1.15754020430843 -6.35789920245756 12.9145306585611 -1.46290426814101 -7.48274004178067 -3.35485230941929 -1.03818926213426 -4.75182621584093
35341 -1.59718379935891 -6.49757104325485 11.6222073388514 -2.98751660324297 0.959775040225412 7.10442781344042 3.01804872664681 5.16058587763314 0.684925190821638 -1.78062483581634 11.1448520091897 1.33799090675642 -3.06322325298362 -3.37297714355756 0.155913122868615 -5.29969151135235
35356 3.34816492808835 -10.9436511460247 11.4953016122711 1.72326843539601 -4.85655649352199 3.68871433936486 1.52735990614019 9.55506775153768 -1.70556999560645 -6.75475269246347 13.1454062314438 2.63512555017023 -8.09350073410295 -4.59213403982237 -6.94387963511654 -1.0257426295075
35371 2.14784085607127 -0.258901595079466 4.99868323719218 3.67883119197968 3.72375485280028 6.63983404115381 -0.738721358036436 16.6424063924082 -4.8835595711915 -0.573203874694966 9.71747319055163 4.90584047516633 -6.04393544954966 -8.59033757820188 -5.1945518573274 3.80860148715418
35386 1.83757674376845 -5.58515658874607 2.04435687270716 -2.31676043031537 -0.400189523210444 4.6808027254697 -0.586605492008422 2.26324538602014 -0.104250597535193 -3.16524287013286 9.66409630898679 1.73018693464318 -0.328785360970065 -3.08368323248169 1.48333690405586 0.017771102913135
35401 2.28884247255936 -4.2938188542041 9.44443078352579 1.35702413247839 -3.42304524291664 6.99051007688152 3.770682391564 4.76220410485207 3.18572351589011 -0.274832257634938 6.94206817456742 -0.274132432271658 -1.23842853500634 -2.12087829390156 1.16212251802152 3.87251361650601
35416 -0.585648988618439 -1.63051741850163 5.1278662940024 1.25923098308404 -4.97345264110139 -3.98209121309088 6.88828723539116 1.57061267912451 7.48648475242854 2.54618300588765 14.9718914946475 0.288640858745547 -6.2002797260356 -6.55315129874995 -5.29038000963332 1.50680006355718
35431 15.6107236837271 -8.90659434398194 10.7041369581151 4.82047779501387 -10.0950151453142 8.05071078930262 -6.59910995807359 13.5871472304342 6.57144973647124 -1.84750786921187 3.09775856628243 8.2142076315014 -8.52586791191611 -8.66116717794719 -2.87568646843667 6.81607639722749
35446 -4.91110761705069 -6.31644066774843 4.46702834932851 4.37168799890718 -0.14604792029892 9.45665254108895 3.74911829926044 -1.19059713168067 0.346812463103053 -3.03560683089936 11.501382973083 -0.164464519542152 -0.776393994556413 -1.50515191167354 -5.23378922952565 -3.69333790490421
35461 13.2652031829048 -9.62782951930906 6.86510487347638 6.62856273772119 7.53541608681217 2.57512903211496 6.18285785872256 6.49163579799802 3.63275485071151 -2.45484010790708 17.1678037654082 2.77340112458935 -11.9695390880151 -0.928989542779237 4.98991619781262 11.4564340307098
35476 7.98114887653767 -3.92447683686531 12.779692968394 5.72912724389648 -1.05232945660564 0.596592649145879 1.06887624853902 1.89058397611463 -1.75642749387009 -2.62152667844045 12.5335877959616 -3.20724433275921 -0.0990713057418766 -4.48043803836735 -0.211222989141286 -2.89501692834986
35491 0.388661877532519 -4.52774151095588 11.2734625815787 7.89521478818661 -6.33472504234716 3.90660917120567 -4.37977045724385 -4.82385036693341 1.124407746164 -6.67134155792729 11.5604783900493 -8.89270190528105 -0.34058758610373 -3.17503065549607 -3.03300854492838 -1.26094422884133
35506 -3.20492211671334 -2.25090831820833 6.31632021891104 3.68568049109582 -6.05688237461808 1.31057777003085 -4.56565601258837 -1.07124757524655 -1.52502569461974 -2.54065167730137 2.00379182584263 -4.02037438641777 -4.284835220015 -6.79846665109705 -10.425769398716 0.0360993195533039
35521 -1.28855952867377 -6.51891555572043 -0.416985718554033 -0.713124592650845 -6.17353180782705 4.62323785773609 -2.24737008697593 2.77034933467999 5.58839785829026 -3.06713434649591 10.3469686510596 5.54575322693149 -6.54925851396656 -1.84831883184706 -7.18276504688692 0.84536627815463
35536 -1.15296131655845 -3.35296154218334 6.82376553790112 5.68457759889325 -0.0846705891914151 10.0985662366377 4.89685392831522 0.78561221919148 9.76543941876739 -3.28800864007284 10.4734986861939 3.04786199819033 -2.87065670770406 -4.43186404407306 -2.9039250028367 1.25972278936314
35551 2.31561427438862 -3.9467320765785 6.30978443978053 4.52593210191128 -5.81310577499639 1.94004706123514 -4.94746821399771 -1.53481713215078 7.46533684113763 -1.313852400612 8.71617958379685 -5.68333433955546 -6.71099063128302 -3.08478731085281 0.279840836484125 4.09396984103035
35566 -5.4793555753912 -15.7732263462886 6.87307668552195 5.69031266654076 -1.44913648959989 5.20048992833064 -3.27457641780671 4.2073446822101 -0.111440885789946 -5.04279463263153 20.5250954984352 3.02993474920632 2.09420621905076 -9.00667839611037 5.43301384554528 -2.87173854096505
35581 5.15871766886543 -4.68501280798251 6.54217696678686 5.70450213771554 3.93418987288753 -0.600974019654911 5.89828280207016 -0.133177098013169 4.5406336414468 -3.95144921971848 15.1589751925787 -4.31386193637646 -3.69625262023336 -1.35302880027477 0.259624717812737 5.15919377435594
35596 1.85318335777469 -9.04879342261201 11.319594878717 3.86414904822884 -0.358127857516564 6.84784927853859 7.64471548957599 5.09390147927206 6.38152751826248 3.24528243492924 12.8838974812888 5.54995367068296 2.66946106383643 -4.82746563656874 -4.80452184059938 0.793003803905541
35611 -7.67296343936229 -7.38240126235678 4.41833293462826 -5.37430114335773 -2.08902600099774 8.04718755571989 -4.07876688642574 2.28633506079089 -3.17958189649255 -9.64987154856004 10.0237680225157 1.51816314917841 -5.57467824082162 -2.98440182481295 -8.76125741010825 -1.38191219908043
35626 -4.87447232135472 -9.02577812469245 1.06923980209795 7.06352879427243 -12.7416360147014 4.19757340684315 -4.40045816428 -5.06167331961356 -2.69320284528843 -4.44074542178924 7.5325530127388 -5.65944138359981 -8.45583164347017 -6.74411490196673 -5.90542818615774 -9.14700736406465
35641 6.30256175861685 0.19221372219808 12.0421251494647 9.42375420105606 2.49410367102407 9.97256961252577 1.70260322110082 -10.5885097379965 13.9975891926702 -0.559968352602167 12.0093076179449 -10.4919013818936 -1.85219646768231 -0.844605131255112 -3.49451399151153 10.1636862390524
35656 6.38856060958655 -6.15633184420194 5.08066611001788 8.43707783364523 -0.344863983547834 7.45359152124969 2.98280121088226 -1.38990538649477 -0.900503408836572 1.31717856717844 13.9550687540257 -2.42710293339009 -7.19779046640562 -0.242688621653991 2.9331436921028 3.04491873572878
35671 0.503811686357715 -5.44376115126541 3.05433489111053 1.8584078538259 3.67461380630582 3.92816022383804 3.86878764365521 1.36571110214907 -2.37433732416634 -4.63948594105459 5.11903992208667 2.51818660352067 -2.97544818985958 0.161347242131529 1.37704759408046 -0.210972601011794
35686 2.67445165687846 -5.43982246731027 12.7966354920771 6.65682564268744 -1.82072024565289 7.69805924208213 -0.351220000662771 10.3616829582465 0.489897010611759 -4.37560635267461 12.4532310912346 5.09630125441318 -4.66499649635494 -4.75292771205019 -6.36623099217176 -0.276130373074373
35701 -5.62722296850648 -12.8810010118232 11.3953832314793 3.64473075063211 0.379572051366865 12.7970407701267 -2.93951712581163 -5.1479917843382 3.72393271731516 -5.49734554565497 4.9332781785481 -8.39444027826495 -0.562522987754381 -2.59514388441379 -8.96737129138132 -9.3383471736035
35716 3.35259242502274 -10.3672148046039 4.45425256104195 5.99976544152894 0.0424514711341324 4.19890307810336 2.97348667817554 1.97726266239479 5.51392629065436 -8.40457571566395 13.0040173272389 -0.766567381234536 -11.2142451887719 -9.02626930493059 -4.23970339270867 2.9161061273488
35731 -0.213103207168802 -20.8963357159567 -3.24092051988195 -6.24400327051163 -6.20067655271778 2.97118710591405 -0.0944178147368822 -0.247579488491941 -13.6051498529824 -16.6637761881173 5.29091803003696 -1.83874504942776 -16.1252742962436 -7.08172100807279 -10.3202768085023 -5.82123674091384
35746 -4.80520819729864 -8.77338654085937 1.30059332746663 -0.0892742290287196 -4.35428537738878 5.162380881363 -1.59270101183057 5.80652326213459 -2.08524898068732 5.98562199468015 14.6865511524804 -1.93408119118433 -5.39355739012425 -5.88404823175778 -4.43834917749155 -7.90324012024405
35761 -0.189669848150702 -8.63212691122799 14.5172614970617 5.258636994865 -7.56076642775033 -0.506978728839827 -8.89472759591021 1.64670095958361 1.98749584198956 -0.463241486946298 7.6850487970438 -10.1253787759072 -6.83962130421633 -14.084328206371 -7.38537486221632 1.13191233501964
35776 10.8475877901051 -7.11135502760876 9.22193271657474 14.3001548715519 3.12788867750485 9.59767911829666 5.58164552399374 -1.80114981296158 1.15213701395521 -3.03756141000892 13.8845715519717 1.83594065269428 -6.12082208733058 -4.5373053361878 -3.73830490010263 11.9787319822663
35791 4.21053760354589 -5.91966430297234 10.8196869623917 2.09381498942837 -0.592295440560823 9.19634910896773 7.74696501613941 -1.01578906974449 -0.907894245049079 -3.6464306420359 18.0254943651352 4.09566971981403 -2.12911980925418 1.38881326607778 5.7725658123676 2.23330920638633
35806 -3.08090512553544 -11.0543073008223 5.29274344875075 2.83735604980206 4.2871706889826 1.47780470677919 -1.84742154020866 -6.08267103617742 -1.44579379976639 -7.98130293235664 11.2462552233758 -8.41586016939858 -11.4355318260725 -2.2954699736628 -8.53601226820101 -2.29520841488881
35821 -0.153863284163533 -6.35550028251523 3.76660589440718 2.96770767600053 2.75764583947368 3.47639669812958 -1.95777903229802 -2.62422259161871 2.00589315750004 -5.55476141455536 4.74577292125902 3.12551895848169 -10.2365352850517 -3.94751333709651 -2.1441512261678 3.48845818367559
35836 -2.711376187023 -5.02934200522362 6.84028700257176 -0.746499510029735 -8.18527000143086 4.86062516961179 -3.31535123326435 -5.55797442270196 3.43898021358362 -0.253058217089738 4.8670385453734 -2.23392080469575 -6.55813108517459 -11.6275667145188 -3.38068139934154 0.585304329070351
35851 -6.36942886950728 -8.18601383181122 5.37314472291158 5.13590367170792 -2.39748848129361 -3.28664171981104 -9.52000740820196 -7.95987103087329 2.26624987076757 -2.37262849374132 4.45101734525963 -4.05484220750528 -2.9358712686227 -5.84044655866529 -12.4829397967275 -1.78388958070594
35866 2.39608548423701 -6.43184662143712 7.30337679851691 6.24979410621658 -0.430938639965637 3.78243473600721 -4.69488822235588 2.07342562840962 -2.41348322544169 -2.2408513578149 7.44648559027661 -4.4117198342677 -2.86397624836671 -2.88087153939211 -0.465009381981635 0.0172941948081264
35881 -1.54586206583132 -13.2252645586459 3.37372440930136 0.744138243993185 -0.751118312083817 2.4017042463252 -4.42032850039578 1.83316451114778 -4.09828835901294 -10.2941302307026 9.07093016732063 0.509500044957806 -3.07852034628657 -6.91530851834874 -5.80846306577298 0.842008118724753
35896 1.32737242954839 -5.42070891536813 6.86718097869444 6.41345523105952 -2.18024442303282 4.45040903550361 -5.71835487208752 5.15730952630153 1.60384883655389 -4.60976439362944 4.18932244503616 -1.1482013382469 -3.00118221559923 -2.68293601569401 3.28072502658782 4.96759646233102
35911 -1.58182798465602 0.0800617352356241 4.22809319100153 -1.80757143232674 -1.70536562235271 -3.5675819859452 -3.6929889728646 2.21887848092681 2.79954060933493 -4.68745056987455 1.9468593043564 0.699028662177681 -5.76199298568829 -11.1254892245249 -4.76036341345474 -3.60039524787507
35926 -2.51160946336108 -8.1761961910159 4.83026579274228 4.76634573768767 -4.75457912287563 4.26256153538586 0.54815879181374 4.6284427039526 -0.199139356464223 -3.2238333164778 9.06694356380154 5.59384664393945 -4.57602856132977 -5.85839817718943 -2.15721640202891 0.291929411113601
35941 3.69097818320503 -0.153826536943878 5.29450367896433 4.96511890149026 -7.4322392309142 1.72910107901874 -3.15080340119308 4.76656799320842 3.3112315997596 -4.27826511746291 7.99706079618515 -6.79682323816796 -3.08804266894904 -11.267074740025 -4.51026778733531 -0.737662751402274
35956 11.5147957405725 -3.75313631751098 5.33356859008409 5.9866232245843 6.45864649183674 8.52184269218327 6.72006537855837 1.46666268038646 5.22374071626946 -4.36673368661185 9.72732049652962 -1.70571067666651 -4.72661903770548 -4.48507018151849 -0.97587418557696 10.9583524121907
35971 4.48930814603815 -5.52902082992976 8.76192276518109 7.54164552865057 -2.71843648217024 7.1273724476218 0.552665936450302 -0.433712090543397 -0.484686627107711 1.29416545419518 5.55823930986666 -6.2530949847424 -1.94427133596369 -0.113775764906356 -7.14445121668705 0.87485120023028
35986 -10.3449762082087 -13.9764975000317 0.958047542088308 1.7309561958526 1.85171774100759 8.14025365666446 1.26593065873677 7.48820061016881 -2.26921874790307 -7.93512835185428 11.3251667820937 -1.49203972452687 -7.93299947670997 -2.78680959741699 -7.60068742277329 -5.68799125087758
36001 0.634536592803319 1.19509793011865 2.54782794127927 -3.35399800299287 -1.41157630165047 2.71633368153379 0.977111627381688 -2.61998951982766 -3.52601449665443 0.437245199937068 4.72115875514091 -1.52922946067974 -2.24611415272321 2.4220977543584 3.1335915415447 0.481222771581397
36016 -5.69444567077672 -17.8691557132274 5.71862645656381 -1.03254261956502 -5.53896101524458 6.55663113375216 -3.81889944356833 9.03188788401013 5.84595016219381 -3.11054959920261 18.522765077959 11.9770898665224 -7.50110435597168 -5.07499725291839 -2.37306855559492 -1.28666465626572
36031 -3.95672499918463 -1.47792696005858 3.82527963794944 0.634351404595094 -0.593229966870098 5.7638893698655 -5.65874843555886 4.58620095647643 -5.32826087593708 -2.87506042919245 4.82317147925025 1.28033886316466 -3.84655593107261 -4.76583329492829 1.21471604137587 -1.14812768382464
36046 7.88493239073242 -7.98938677118622 7.41931429589689 2.85743268526075 -5.88039291178575 4.12990180292612 -1.92202743369167 -1.0426703464171 6.60400954791412 -3.15544739092504 13.0674511214901 4.46942762963595 -13.9878214174752 -1.05782437372527 -4.15630035551338 4.43550595824442
36061 -3.8788974994386 -5.7974909066969 10.7249898585835 3.2918399975211 -1.37802389682628 7.48252968929249 0.399254827485339 9.93059580449701 0.332920198668313 -2.55285212286007 3.61630845445629 4.54837322224627 -3.34684389636586 -4.66922960029085 -5.55047714344676 -3.9678144317377
36076 -4.67144523914927 -5.42668197216017 2.55373054481078 1.52788449174609 -4.83096811180467 2.12842367846665 5.17790621052796 3.27686731826192 0.107152968872517 -3.17260713575788 -0.0558874137946974 -1.16267172786099 -3.345584062632 -5.04906320645823 -8.29577997463288 -0.722308329372182
36091 5.38749078035585 -8.68041429938467 4.9005969127763 -0.486722238960737 5.18571988557829 8.57430604132519 9.53756480493703 -3.37064513200922 -0.554290097210677 -9.10289225828068 15.3889454249848 -8.31281800502894 -9.73625552708303 -4.6278470402191 -0.917398691930851 4.05426696272099
36106 5.63323196517216 -4.10422679095989 1.20024712659755 1.29266556430105 -2.32802513454681 7.29810305466771 3.15798954328089 5.06592381678327 0.681174655849217 -7.8068693171013 7.30466330612362 1.71203604371719 -1.15055920047363 -4.49494107682556 -6.42744806193525 2.45945907076714
36121 0.0721559189502203 -10.4587558981421 6.85489206789382 1.70660079782245 -2.2267169943787 0.416264536448374 3.07819266977597 -3.98812285653727 -3.68176886371301 -3.94662383066264 10.906618492535 -6.02245717048353 -4.58758875404283 -7.51347524735359 -11.1394339698623 -0.649137224932913
36136 2.50499187183013 -5.06475805231022 5.35817798451594 4.78365910586416 -4.33018643882576 6.3659409759298 -3.21364879103888 -2.24591778374202 -0.473781710910032 -4.60541810781632 5.85750421580559 -1.18782383594801 -3.82411782268979 -5.86832260271583 1.39599435601859 8.57656472265164
36151 -1.0532640873847 -3.15303314575752 7.4370905509975 8.11089046115353 -7.25831010530258 0.692871547158163 -0.885612896535667 2.02756794103688 3.70685150056682 -4.35288589562889 6.43065888038398 0.0531090784960398 -6.24154567588195 -3.69717917870111 -2.79350758644941 -5.98450782983157
36166 7.17947573472728 -8.77896851900483 6.79330029593922 0.153089603747527 -5.91743560320596 8.61617206121524 -1.14748304774427 -2.70835257201313 -4.07917128197105 -7.26539069869431 9.25885454877396 -7.31278694067697 -5.37754320788339 -7.21874982647919 -2.69284103008005 10.8269886503519
36181 -2.17400459424663 -8.06136566726893 9.64601279678939 4.36061479765772 -7.41794677633539 6.82734174524672 0.447252988134281 -0.0148439898976656 -3.416699763281 1.1814399743557 6.84841395297617 -1.05007642445074 -6.76149487292353 -7.75858189200632 -5.01742729341031 -3.78083847868425
36196 5.12041628215 -7.20835557546806 9.12225703564462 2.38555614911256 -5.74743091234561 6.39233797044338 -2.08049107081513 -1.40671968290366 5.21822512543278 -1.23461433003675 4.1720387441687 -2.65077397117925 -4.5194851889269 -8.70351290490018 -3.42534226333008 2.88028304088328
36211 0.300981533715172 -4.62662716561492 4.03927645189915 2.46341556441579 0.0522611441641055 1.45911774790026 -2.73704969620789 1.25891895619987 -2.64665563855838 -0.260437083722665 1.42475232488003 -1.61741152859295 -3.5438034296498 -4.05513576737362 -3.19413670493466 -3.53275845295702
36226 -2.54554369320986 -5.60716471320024 10.6218901649932 0.454993893271459 -0.529073565421288 0.527801993332045 2.02190261834569 1.88038204249486 -4.04490520896415 -1.18651651788331 2.23335404565503 0.373609431379352 -1.16793286973689 -4.50689731620299 -10.7620190309934 1.3623701966577
36241 0.223638589882964 -4.6849124113786 11.0644194464984 10.5793821709501 -4.25465269297985 -2.86998987673189 -1.30600817126463 8.33269109221903 2.48555655156867 -1.50226348969801 3.03359041463906 3.8449101773015 -0.331896186543214 -6.16528660207458 -6.41091044161809 0.141149103946995
36256 3.7350023943023 -4.97029328890666 4.74216131692225 2.07493994271403 -4.23065308285738 4.46434173012343 -0.522957965423335 1.75144167813851 0.0305914727309786 -4.76934236962825 11.1745375682079 4.38186737569319 -0.969493934762904 -11.4508170071278 1.415943268742 -3.13438940761999
36271 1.86582834359698 -8.97572775433142 9.189984012566 8.1479258726912 -1.42837986739641 7.66312742272908 -2.48812893988998 -0.0326160585427526 3.24015989944798 -5.90924127453827 10.9958134527707 -4.55927969784786 -9.93196015319747 -8.87169288463816 -0.0819044315922586 5.61882622662508
36286 8.73903284322239 -11.1396392161165 8.77328242477753 7.9844089987003 -9.46065563329731 -5.24620990616863 -11.0273154211499 -4.06113741197083 2.93961076679237 -4.48378327375303 -0.691349089761317 -1.92559046437017 -10.7152187458819 -19.0245877997774 -14.7412650908388 11.0350491300451
36301 -7.73523899001068 -5.72497792552124 0.139696587077522 2.70198738504107 -13.1860156837378 -6.80201974212044 -8.04101052099829 3.19897594569983 -0.217401861705318 -8.35152805766019 3.96986150542491 -0.896468319503048 -11.1395435535624 -14.6012842009392 -13.2603826687957 -3.83800644417354
36316 2.76854448479492 -1.56806884722006 10.6049333956179 3.77290401379053 -9.45093775918706 1.1090732685614 -4.83106982754158 5.58828167335338 0.0163176521072523 3.64041658941246 6.79966584018128 0.838933268433162 -0.43499844006081 -4.57041078188219 -16.2118086238903 3.38647888942977
36331 -9.90445507967502 -5.36420972016607 5.5371457407975 2.02816473715793 -3.86136496163151 6.88301295285926 5.51336486401901 -8.54259992952823 3.35174602654166 -2.95676340875236 8.30525736285898 -2.78645999105888 -0.198073707784158 -8.40836956655241 -2.3089161105275 -3.39156509781786
36346 -2.70536195461453 -5.66798430143573 14.5350303613532 9.83145870689513 5.60171231295592 6.05035722938675 0.877416775870501 8.26969100624615 -2.57213788778472 -2.8838236696017 9.86641343373035 1.53918027424403 -3.3922443780463 -7.24159395819916 -1.52746626869756 -5.91156040226753
36361 3.1013064043471 -8.86702289466934 7.62361187649573 6.98229991342841 -5.03406494276483 1.05866825708377 -9.66837265138957 -0.242727327894632 6.51471390317569 -11.1253613882498 8.04059339866643 -2.05633386026886 -5.87256257021128 -6.1367821097806 -0.283071910732918 -2.04452179148416
36376 -1.65732895601555 -7.85597818792632 1.49474505709943 0.567848711618134 -0.448835164233603 9.25616719101881 4.06770738222709 -5.92826445059581 -1.75266630683846 0.188975536961548 15.2305146143019 -8.24038494810477 -5.14268949439055 2.22629496740579 0.344748257551196 -1.00643684782407
36391 -1.10144767840189 -8.56355109733808 1.35635976747271 3.26749423514726 -1.17569471883472 2.64151141641032 0.290023519300965 6.28943673916418 -7.84979025414229 -4.03453099646088 3.35380717334382 -4.56505690988323 -3.3584511563842 -1.14722597993067 -0.454620318048661 -2.27835704061346
36406 8.66495403909275 2.47952220592352 11.6111002237151 -2.60115844939887 -3.89374944897775 4.52201953485842 1.75912511902703 -2.87220774956858 -2.52041183955257 -0.443246697139401 7.15109361244466 -2.7715004352893 3.34354627291988 -6.13092947075599 -5.17610386069692 11.9231853524574
36421 6.18349580394962 -8.44094456129841 4.14904373705507 4.28058262919799 -7.95254641091798 5.07807358293 -5.09854004724273 9.1028391722494 3.11249584681053 -0.862756687794665 10.4059510044947 5.89321718832921 -8.93821250085342 -6.52771752627082 -4.68759120074991 1.48070490577186
36436 4.03689176444602 -11.4622222145844 11.2198491700287 11.213299559671 -8.12944957752761 7.56338274907263 -1.67583001972437 6.64770924344492 4.70509961376867 -2.90858627339476 15.0058488836291 1.11764679575299 -3.27505293982634 -3.1249245569365 -7.3418572922821 2.80535342010684
36451 -15.2335763635055 -10.8111133020729 7.30702366622971 12.6214325887245 -3.17677255133157 6.12397045466587 -2.20271230327325 2.38513844355208 7.12573241585387 -4.94585522451069 -1.65766234096096 -4.83696283700546 -6.99989844742295 -12.1578791359829 -10.4064567730484 -10.9493372417782
36466 -9.19121482388888 -4.62145696906882 9.09900055978054 2.19058283116614 -5.06939270568923 3.33959318087332 -1.25743700397598 5.00821789360928 -4.6239523842647 -4.33646104049026 4.70063882508942 4.09463712316912 -4.74147235343261 -3.33421476495959 -6.74564694511865 -1.2958949645361
36481 -0.917240592796992 -5.25362863565777 10.5180008526606 5.67834997458135 5.40482014070503 9.58385578813616 3.89772028274707 5.58146204314822 1.39243258555575 -3.87579137253274 16.3133645235209 -0.133093878685041 -6.27694559381539 0.557650388979446 -0.176151756690917 -1.66992067010238
36496 6.67417612775681 -0.35677122996457 4.63603609253489 5.96458608647476 1.78708443902374 10.154306894451 6.16600722707806 -0.661775126215823 -5.84256911256763 -6.6721043060074 8.01905186643213 -4.32989742388707 -8.63015778213004 -5.03288209814472 -3.13756260392965 4.78806735500231
36511 5.08755620391093 -16.3541205016552 0.701705178626919 -0.271062716174886 -9.00095342401074 -2.43857217434253 -6.38647338821071 3.30620974335949 -3.96274744045494 -10.351989112138 5.04399335666703 -6.20596252691491 -13.8179148905011 -7.42926669790036 -8.30755024894057 0.368171470356683
36526 -1.17889308850811 1.09143151917031 2.87058605673477 6.68412101204637 -0.34278568522374 8.41719240419847 4.97910689014021 -4.85687608058253 3.43606073992092 0.50384168626561 4.58416456500005 -12.0540375763379 -4.80713337617468 0.0395944232373395 0.171252093975284 -1.58532678423937
36541 6.81382882360108 -7.89464004561977 9.87470212468107 2.59096267858726 -0.73998550973593 3.08968796327092 -3.97762766854531 7.40386187259091 0.223003078164147 -0.0901222051480803 3.52851711588252 7.49269578309105 -2.63145599389722 -3.54044655015733 -2.17381343538511 4.77258100246869
36556 0.792141572696987 -6.78572127460604 1.2193047640446 0.973465332191943 -4.45506306078981 9.94540408359178 3.34361623249776 8.11294481756939 4.24866468952875 -1.56627794200342 10.51081947627 2.17225538854448 3.22137505374938 -6.20963590986619 -0.107505752119307 0.615294429062498
36571 -10.9651205504821 -5.05316112040931 10.8510809315323 4.68080903215709 -10.1313617928775 5.906270744367 -4.75073215772619 3.68880615174237 -0.445579633210781 -2.49817789008737 10.6364189241934 -1.31405278856922 -7.90988623840556 -8.74155530197337 -3.76751442166243 -12.4138634678341
36586 -6.37509099697389 -3.10744721365663 7.4501490655415 4.87963354772071 -1.36134523790106 -0.948143530092184 0.908984883622811 9.14551843918413 4.71756214615366 -5.64641330860553 8.0613165830578 4.87460286615109 -3.97659221058035 -6.56698176745737 -2.38026034076322 -8.28401400926191
36601 2.69679498199982 -4.06571327282975 8.6832652751451 3.42516276019244 -8.88441056701936 0.983064310427344 -5.90683708725101 0.340609903311324 1.23808213064392 -3.73268227472405 4.12886941249739 0.566425015214353 -3.84050748779208 -8.60341313286281 -6.44041339270707 3.35871425895447
36616 1.74833260492921 -6.87078475063334 -0.681732655655941 4.1412496115316 -1.04813237771926 0.21775095388507 3.51961510009866 -4.60531230706889 -0.388343304616556 0.980825321791399 7.98773413382843 -4.59735653590508 -0.951677139946781 -6.27781237157662 2.54792670513775 2.20560038060282
36631 1.91762193605237 -1.06506286528903 12.2553857281207 8.07137391689089 -3.25114573148006 0.113316058238802 2.07876396846881 -1.45478169209119 -2.02285898204291 -1.58284740445312 6.7708250379265 -3.484125923337 -3.99914618315007 -4.47217218366018 -10.6301946999409 5.2691385342004
36646 -0.637660119009636 -5.27173550598767 9.52226247124447 9.40749843304845 -5.27750554353465 2.52964276398846 -5.85876889187537 1.5015121567627 3.30679670793227 -6.07429907282412 12.4475070798723 -1.50826428931906 -10.1573809418305 -6.67809380539151 -4.32288769514457 1.54532545129285
36661 1.15918818041138 -12.0411292021715 -1.53184126877511 7.34301484229929 -5.89831234771679 7.06019348129348 -0.984478857455003 1.56160991268688 9.40950944546596 -3.48080149997597 3.81486642997668 2.10366455649662 -2.78678198266371 -3.7711507641492 -3.08101636748453 -0.488562395522899
36676 0.567103138590729 -2.37844842615629 4.16155187984853 0.928893369855018 1.67281514474223 2.42839931460364 1.22054781967966 -2.80311968702558 -4.16778347317896 -0.769136612933478 4.42068158393042 -1.66362848383046 -4.43989666582315 -7.02988323392321 2.96668474211029 0.72673736729362
36691 -0.962639003079569 -0.836891409752493 9.54546243961704 0.509717679523242 -5.83803049881423 2.06159613503834 -6.29530778320711 2.86432205345255 2.49814984304906 1.49407423212252 3.15642419831485 -0.949915109831973 -3.37843804062941 -7.5003186841945 2.27007051639145 -1.35609025060363
36706 -1.09134656955324 -1.72551170023435 4.06453267010677 1.66333924627912 -3.02525789336411 5.40681198821156 2.27434270577699 3.84156941044249 -0.0705599035282349 -1.92000819314943 3.53708552392304 -1.47872486392056 -5.31817867810006 -2.45378498386391 1.01737466878426 -2.81037758671235
36721 -0.106341311804293 0.41793704260066 0.943937583247749 -0.448716736010359 -0.621428700317121 -1.43627833349023 0.691377525987157 0.852998751093202 2.23762743891215 -1.6458350497454 -0.534924798209694 0.978896909598751 -4.67420727788463 -3.61838479967946 -0.768515626977952 -0.588636895728899
36736 4.65660549893988 -0.788164022868674 8.27861395498974 1.85810438747359 -2.85394264446837 0.870478251806452 2.95681829751173 -3.03760887112766 0.26181334259034 -1.31394587701976 7.46742728620602 2.34725226203062 -1.02072639584195 -1.26506958737226 3.43541073096379 2.55779392095012
36751 3.09024915389802 0.0223304072848394 3.39888436438491 4.00412535331756 -3.67148231461326 3.91288061966803 1.91564332558415 0.558454895485319 2.02553352210503 0.142868360973375 7.63248131187424 -3.43547030141471 -2.56673371816722 -3.84871563736024 -1.29763816243469 1.12613229383653
36766 0.430936284242106 -6.17124915520872 3.80899516190857 4.29388179946505 -0.541795602112941 9.45180084565559 3.98190969432205 5.05215408606368 9.45372849354241 1.76580335546987 8.08771268799983 2.31559646301733 -3.23310176769294 -5.23130711224035 -1.33294741350966 1.54055911280644
36781 1.20954695897343 -5.07041363935784 6.3770760892181 2.42126010979222 -1.78914887014681 3.96922041044263 3.77223373524647 1.40854154469294 1.93981602105468 -1.62214589238847 13.7050305896179 5.19221579088481 -6.60261604387658 -0.687892830920119 -1.82669072805991 4.3703972450867
36796 1.5364953275613 -5.38425012757612 3.31454886479404 6.1660223481305 -3.54833740802184 3.00538501902783 4.87305133478695 -1.06332102389702 1.55149147422675 -1.26974505401319 6.97425504877371 -9.06262743363405 -4.40400335972475 -4.50134415303088 -7.13227632022397 -2.11114358485703
36811 0.942510069526859 -5.43131664509339 9.67584616135589 11.9745466580002 -5.73429774251645 -2.2966727258102 2.84182309239393 -0.852204302300476 6.47766128313228 0.222294936196337 6.49293874072876 -2.83833141875662 0.968419832414752 -4.30199084003917 -9.06162014322465 -0.158512983282279
36826 -7.29335509097905 -3.29561916428773 12.9751284988215 0.764728872641077 -4.70053925072335 3.39516975213284 1.3233595814168 2.16131577591904 3.62968094458275 -3.70817570759298 10.3092935807756 -7.32061209265498 -1.33695665710088 -8.89221304895038 -4.30925521041547 -0.303417809310069
36841 7.46582583122893 -3.86072205725648 8.22122141998206 2.92205713002645 -2.02651155052002 8.5482456356643 0.810049321432312 -0.34639602453352 1.7711543163694 -7.71107442067114 12.4421981331372 0.843122435007789 -4.71805101114919 -4.05270743806253 3.05845080065946 1.04235861780088
36856 6.62743144399765 -2.23002218083091 5.86589666279348 2.36691991446354 -4.79493884238574 7.73160490774043 -3.17196766530991 3.98228332142059 -0.443260758134431 -2.14451775434904 5.05011284108629 -0.890525881554334 -0.244361938697972 -8.58436009919606 -1.86579070765831 -1.95949429789965
36871 -3.86340820963676 -11.8493318977338 8.21914050386447 1.52688480557187 1.32679702365826 5.47029782855873 1.62081458645582 8.17410582977739 -4.79817001460494 -8.0581565593699 6.53232764050883 1.00497985142975 -5.81135354928716 -5.26957745724403 -6.22025107973264 -4.90839532484616
36886 -1.56662416865626 -4.0200887465487 3.54117366384448 0.609682746088286 -3.35858381573793 5.77923166703221 1.32521083304876 5.61875214316604 -1.23286582626201 -3.1927631151695 7.7446739543997 3.36087041825866 -5.06224736206525 -1.75435927555605 -3.65466422806215 -3.78212913225209
36901 -6.25106887841094 -3.03847684046481 12.182513004985 2.16956394868065 -2.11047525640239 2.11834377708324 -5.17129401928579 -2.70140957567548 0.492786081401296 -1.48372521649025 1.19951505864407 0.101299131418557 2.14548934127795 -9.37510156610724 -2.14653175012977 -3.25113072485925
36916 -7.05776839001151 -2.38866407431916 8.4064298748342 17.8040534078817 -3.2950918379943 5.6370856304586 3.75673194298479 6.52810878789497 4.51003727807411 0.2242973163024 12.7135348627822 6.60911674526267 -2.14999076790534 -6.75067041665037 -1.52369932023162 -12.650253383169
36931 -3.6443270535769 -3.05097899893985 14.4527805734424 10.3001876584118 -3.05363887188571 0.972398747308686 -3.34674397961575 -1.11439456100886 4.05143263608051 0.0932209401685842 9.77424775211835 -7.71654613591054 -0.102781312070386 -9.52499789391783 -8.06613407901972 -8.71076386887428
36946 -15.951216399679 -9.98047514924293 10.0813677498431 2.23164859522 -6.9201948194702 11.4961509532635 -0.794405956326147 -2.32952490824333 -1.22083380320299 -6.49641423396138 10.5469274573703 -8.09501867935776 -9.1036045168002 -9.36025168591792 -0.945299627050619 -20.0685748485773
36961 -5.24211344727043 -11.047160394474 3.2134708361315 5.33708069318288 -4.80205278693921 3.5744862852169 1.65882646365302 -3.47514429101296 0.273167358722669 -6.23526127603386 4.04370952762036 -3.62010365231789 -8.26371822713912 -4.74490062093704 -5.70524116464305 -4.2854458231922
36976 5.38648607986491 -11.0052956532734 5.4001387852594 3.36734102663792 -1.11113112406075 3.51590751072305 -0.229905596343853 -1.28262070734506 1.17905904703602 -2.88158655896056 9.10746381931396 -0.744296739727933 -5.99564587853632 -1.58719198379504 -0.869146257427412 2.69104664075225
36991 3.89548227822699 -13.9558974997062 9.14118084865135 4.80191607833252 0.690652244763748 11.16105857938 0.610693622149513 3.30823912038692 3.07088462472761 -1.59136287204954 14.0384346703311 -3.79853824256504 -2.728912958004 -3.65864535761876 -3.84064341852622 3.79502406900624
37006 3.10597198381182 -6.46971326448509 3.58233284071621 -0.00745857186065546 -5.2069261973636 -0.314030035595192 1.99366026719766 3.03468013175181 0.469679750658343 -7.83618872690657 12.6145681344286 -6.80249640178926 -1.02055538040114 -7.46342321158117 5.79667390075614 0.466905337827715
37021 3.47400314630576 -9.80217297537699 7.55179416999307 1.60945190033826 -3.01617510040711 2.32972133951703 -5.16114663519376 5.53288083875238 -5.1632712984683 -4.61998155462184 10.1679743758376 -1.225948083728 -6.96355016847869 -8.81609293118136 -5.92181023197767 4.56769765774113
37036 5.78515420465747 -3.93660434399792 7.76462799573396 4.13034871686631 -2.6635528544921 4.34915435986757 -0.549124702571789 5.42332003613797 -0.757941231820786 -3.56352572772345 12.4563766690387 0.972369398908397 -4.14192359037435 -0.829658203145944 -0.865864610725897 7.95661613683869
37051 -2.19780174190711 -10.3027259126268 8.98417108803693 6.6157367051005 -4.02283422485389 4.16007025460657 0.889197185525149 8.76359225472664 1.54042940449055 -2.69049597584677 15.0189903975311 4.92742348449681 -10.0854991437755 -4.19489415085598 1.53997636169934 2.62781391888217
37066 2.73268340240867 -5.71552353076773 -1.16038675289334 3.01139471179531 0.90562625694961 3.66712670058863 -2.23801536602319 0.449484957843463 -2.51648714128009 -6.55732611167649 7.09720781179453 -2.50920402517775 -10.3635339929279 -9.74119140559779 -4.89725373949178 -2.41951960860902
37081 0.724578113287793 -7.98471575120886 6.20668183677492 6.63665197549371 -1.18749716692816 6.65364152316477 0.693158589704286 -3.91747962780407 0.693349736075336 -2.06019825240516 12.9960321535578 -9.19227431842364 -3.14842814375197 -5.4461170294451 -1.05686809464664 6.35849441847599
37096 8.8940035614711 -5.54505000070463 10.4758459343846 6.65316138250121 -4.33216823130051 8.66451790722355 4.45754792182648 -5.14046925767767 -1.6514416916306 -4.26875940881292 11.7595658147935 -4.21614102313422 -4.91787768317527 -6.23717745562012 -0.502311943464865 4.41904922610045
37111 2.86976949246489 -3.53172447354314 10.3417806854601 10.7047977356192 -4.12726540764884 0.332919436504493 1.19708383236546 -4.14077784438071 5.60450917229352 -1.5080925851558 7.00477071731619 -4.74255860612744 -4.66568182232178 -8.54137947127856 -2.79893576954997 5.15415128582327
37126 3.22607179826909 -8.59526972524814 8.72141370218198 7.29760325986256 -3.36945486038108 9.04889114565104 1.03563023051457 1.58203193078278 1.71509788631025 -2.49097491810472 6.34900685982214 7.22441180659957 -5.01594478658761 -8.22006968983326 -8.78182866605365 7.14549063962228
37141 4.50350895383616 -1.13078530268829 8.79697284058397 6.82010390528627 -5.40232068690373 -1.64475024768445 -1.9817669250287 -0.173933999198612 2.62758723792773 0.812491970321615 6.203723508454 -1.83116444147642 -0.605125295851233 -5.1353583265505 -11.9624007017991 3.45258590833822
37156 6.28776177187718 -1.38601901586475 16.0336990273566 9.81550243407328 -11.8332807775989 4.50935589289156 -2.31931338475241 -0.0783147093783458 4.77351481809073 6.85011682401215 9.0484481015487 -4.9350078063919 -5.45219213836048 -9.14842823107192 -8.56825571834028 3.67884340577558
37171 5.73830282384619 0.41207454547958 15.4622691873586 4.50852797101291 -0.87261173195388 6.70764030797733 2.94614640433726 -4.049997609465 2.35128153851026 1.84665480566406 7.19255247873962 -8.49461364517726 -0.638073401997247 -2.54756124465946 -0.767284068167153 2.08561871330978
37186 2.54830417743798 -9.27894426519786 2.01296982725174 6.62008405617972 -2.29440023443743 6.58001091911222 -0.923962389272017 -3.4742010892716 -3.74713453167826 -4.62649052638988 1.86522085678225 -4.73566184456311 -2.53453405541734 -5.78837787907812 -0.449002493660918 6.50202932655223
37201 3.93156960046098 -6.07004327904447 10.9800916243599 3.25435262284021 -6.07299687375983 2.36093304499369 0.275391343644422 -0.970733954509995 2.77598270042184 -0.653021514268127 7.50879600908254 1.60523035754257 -1.81192095136596 -2.43679646506627 -0.869578728157577 -2.0291041328664
37216 -1.57502853595851 -3.5611327776332 5.32290984344338 4.49847055622882 -4.38934475465344 4.53311404125147 -0.301357836321606 8.56663398394462 3.49421885676071 0.285573714537288 6.65733009756257 4.72402164010123 1.90074674066473 -6.32592679363908 -5.64721865538176 3.9660849734869
37231 5.32264855271128 -5.85041938867041 9.79098889259691 -1.40628065725451 -1.46723793126477 3.98984204805907 1.60621433869734 2.96406171401271 2.12298355261101 -0.824791507494421 3.35373540182184 1.11595006884322 -8.53803910567564 -8.52042244162828 -7.1781501942509 1.18426860379782
37246 -0.632019624370928 -9.20989318789435 9.25964360605946 -1.47184060070664 -6.46994233266643 4.92358635325199 -4.42106842472894 6.03737177115279 0.299107078897769 -5.09882816351622 4.03239558392565 -1.11174562071611 -7.5629599130028 -8.92332502347685 -2.9748760830415 9.27248160946771
37261 2.15527296056071 -5.431922159075 10.1823579521795 3.77700234044963 0.576746264271487 7.2951708680958 4.33579161777653 -4.27736407081391 0.603067407013906 -2.32734139179031 10.9109782640368 -3.49971505183465 -6.05225272731785 -2.00817371237831 -1.71267186157653 -2.88247884379504
37276 -1.80796259178611 -6.07133306122379 3.41833259113483 2.20154002920473 -3.30159403058238 10.960488383996 4.92257379102552 2.04671389485871 -2.93334458838662 -2.483198297181 17.9615509816741 -1.05667108432282 -2.61664205613122 -5.80764229402371 0.415002828467907 -2.91032605770244
37291 0.528696197638717 -2.51299061853737 4.00453954276037 4.99726134922364 3.60235843228039 9.13878417329199 4.52328888340236 3.9588815961988 4.11760373313349 0.0695011911063577 8.82439506649341 2.8018395100704 -5.35831364786152 -2.86216785698232 1.02964769508961 3.8891050011064
37306 0.115493417317594 -8.15913281904861 2.60000984402533 1.23722606698901 1.9707907613719 2.36064561032973 0.685519858374302 0.498024533283855 2.89491133891979 -2.80841913838151 3.44840683251106 5.98590621632145e-05 -0.851960158722215 -4.88241129172474 1.30225422978799 -3.84739065195682
37321 3.21480741358929 -5.52866608714358 14.6952985832674 6.47768225497521 -3.01806910854668 4.33211526597718 -1.85247094178252 2.50361555200932 3.14445803424965 3.49760127993875 2.37741090149766 -3.83117330073467 0.230283700935818 0.126293886979539 -1.91045797439755 -0.999669107923068
37336 -2.70043566167164 -5.44933631541221 11.4327773495486 6.36830359840964 -6.03750357833791 8.62457288979713 3.60603810470128 12.7707743572251 -1.22900917874721 -1.92739398692394 12.2421792942535 1.98531428921985 -4.59334065639478 -6.88697209940119 0.831753749827482 2.45748586426298
37351 2.53116493624576 -4.15748398874688 4.04103676017171 -0.311842239834584 3.94082161918961 9.75215967797217 2.03290509397324 -2.09978360103116 -4.41060442860698 -3.27547380044564 1.27332753078149 -0.603610980193897 -4.74576465828121 -2.92979089643967 -3.64695649838908 -4.47196486282078
37366 0.346039861987736 -10.9238071168514 5.31443467689349 6.47815624849913 -4.61946103015522 3.15660281991012 3.25894203322856 -7.71238465732086 -6.67233739020141 -10.221638076756 9.07712167345577 -9.09438016156234 -10.8489476918684 -5.41885245629885 -8.82760089279697 -4.75279756299923
37381 0.0202882313603603 -4.27686915567446 4.52180347037067 3.5246758069629 -3.65136393529196 3.25791453481715 1.38614438335241 2.45414104906666 5.09924433447075 -6.27096112977113 5.85708627504646 -3.4814318806489 -2.12617650756131 -0.547967496774905 -3.64134740406484 -4.51712204267702
37396 -0.924778182855087 0.130081792820413 10.4434472696504 4.88527540669383 1.15990402771042 1.57602203638451 1.79855668519304 -2.50015756216993 -0.999262167581848 -2.01233227639764 12.9668417459963 -7.5581401205392 -6.5341963132961 -2.63035033039692 -6.65043421668111 2.58229455432974
37411 -1.33530803356467 -6.49380271868364 11.6577183801989 10.4683758386848 -2.08691319087538 0.834899979064862 1.53366826508411 6.35361619353535 6.53629316047048 4.39067996534967 5.3925041416123 -1.81962305559104 -6.30041778030922 -9.88801026546333 -6.84068420522857 0.814733160150971
37426 -3.73362298207142 -8.08540709167271 2.2163310847446 3.60499131228146 -5.15537994023823 2.97389049159671 2.26820642484935 -1.87347636851898 4.63021381543093 -9.26618778838348 9.79585300249041 4.1018764924576 -3.3311323192822 -5.19873141520506 -1.82562453786516 -1.60051459291119
37441 -1.30506990987037 -3.85041305172213 5.19332811492346 4.34426030818591 -1.69019322377168 9.37322594384545 -0.410778546657269 -1.05383851057534 2.392806791859 -6.66615925653126 10.9575008580407 -4.54449086002347 -3.01320322715596 -7.51042298842414 -3.31915688396926 -4.39053770868047
37456 -2.00794472745145 -6.8299224117634 5.45548035881661 0.680882555453085 -7.06411176916832 -6.45513684415534 -2.17213417502945 5.71269223928271 -4.17080328925867 -2.59125112357172 4.63961993765027 0.293315074462304 -9.9574968433556 -1.63223295323393 -5.1860654036425 -2.50667136922742
37471 -2.29000179851647 -2.54760083470231 9.01446186722649 9.36963794006188 -7.06297906305087 12.4257614849539 5.69664763144578 6.52492918051172 8.21457944509727 -1.26016089507788 6.64295194890878 3.89499968309586 2.18967478166404 -4.48357445625536 2.48380409946891 -2.7594217722685
37486 3.47850685065347 -1.75916857144913 9.58675948452982 8.85070536152432 -4.5096023888203 4.11552774363772 1.81655416661775 -3.36755792785843 4.33705655647604 -0.780504862774415 9.5747142665917 0.993431909765255 -7.5825796575139 -2.36922950899898 -3.49224156995062 3.81508201846526
37501 3.89127592924513 -1.44377407851668 9.05284258549344 6.2293091221651 -5.56673817893413 7.65458966001193 1.42775595498496 16.6507563786799 6.20810869063788 -2.36231606011467 15.3403448901014 4.82251440006331 -1.22788638823121 -2.73955623585564 -5.74503065715364 -2.86592400037782
37516 8.63236781138205 -8.11738464021217 4.09500665419291 -0.359620215141611 -6.00853570207822 3.90156253790468 -1.30402335378668 1.83227624466256 -7.71812210988163 -7.56305546914019 10.72436243223 -3.44441365701361 -8.27991185596514 -4.06348238043044 -2.62869006495412 2.38281134881311
37531 1.24381040421357 -9.25134169724977 12.402524177749 -1.83634922493111 -5.29675354660609 -4.98227710526126 -3.75998006183339 2.29497221116137 1.96948165671887 -1.66599090215656 6.9413613491693 -3.0157158608358 -8.92607332212 -4.7908061659949 -6.23349937829371 4.35554818946879
37546 -3.55049961938061 -5.9727591263622 11.7077885583032 4.51628241635857 -8.80540836977119 4.90221048425063 1.24809599379001 -2.55082445597355 7.91647031523775 1.72678733485683 6.94853611095322 -3.98144051470165 -1.48513672273898 -8.02023310810222 -0.514151649550706 -2.8200474937703
37561 -0.447268286240474 -9.93087724876988 13.2897207978616 3.92670626507684 1.23845639910962 3.94998557665997 4.66626834996726 5.5729538926227 -0.680430946732926 -6.4339045777096 10.8934823677962 -6.42180792973155 0.836463140977941 -2.04595708700807 -0.881214864435574 -1.43721988069284
37576 0.0229533254099508 0.875858942601086 -1.26972236503861 -0.425949371647749 -0.439067959906906 -0.0662819543711749 0.909815975153778 -0.987105930629991 -0.442669113351881 0.152323771418164 -0.692010960499711 -0.514923737156275 -0.055757957108719 -0.87560226555137 0.238441569523178 -0.206766223933499
37591 -1.27281045093233 -5.78585420133208 3.87777365815509 2.63775618275012 -0.948143411773107 -0.547512744157384 -1.79907451612598 -1.28939002805152 -2.49480289707155 -2.51453451418614 3.22335511624913 1.09539897242841 -0.767861311480772 -3.30240953856575 -2.2112048658305 -6.45913911031059
37606 7.60714482576653 -9.80076493716831 1.45374747426376 7.04103405142669 -0.610923473039788 7.69879794317432 2.87516982276972 -2.76937546761226 5.61166714491313 -2.57604617410808 4.1918787205182 -5.43459145304116 -2.55288603191157 -3.22358988351177 -6.94822200962345 10.3686996422211
37621 -4.73086137283852 -8.29007938367875 6.47857023320267 3.49175029452813 7.13027304271934 3.72550895668572 2.61508097630521 -10.2918646364073 -8.59863816993654 -5.22571669717786 13.1537834592234 -5.52976201767703 -3.3051227410097 0.228720063489741 -3.40454249329822 -0.0785774592572732
37636 3.35553407976395 0.139507982603227 12.7199455755295 7.32971946502678 -5.35539667494054 -1.02123684032021 -0.266008712124413 -3.83616403825144 1.75207048343957 1.70748572166784 6.6941680574584 -6.73476348061957 -3.17716561324728 -10.4874937301248 -12.9238897541798 -3.05617265172695
37651 2.43456105627088 1.35542356523991 10.5631999321872 1.34942603541337 -2.19299023655932 1.33867790889052 -5.48889173201186 9.34949904026525 4.22214732821404 -6.00560149231328 3.67348550856947 10.2473589116706 -3.0248096691529 -8.45794702510173 -8.8880982665415 3.17661737356116
37666 -0.0577539820725191 1.01969676245196 6.08338522862288 -2.69737118059131 -8.60533225955956 -0.102002114657581 -1.49969433772988 -0.206598153517209 4.43045493065702 -2.56405440135008 8.40634489800643 -0.10280051450829 -0.925480017589896 -6.97965345425007 -0.910731697104572 0.139017550051872
37681 -3.52479937156158 -6.38791562051628 5.79606487890861 3.6850920901759 -0.700158781669282 2.54772916809117 2.21892137623836 0.373071895910045 -1.21769336227514 -5.08967886909707 7.61740411816469 -9.41473113040005 -4.63360861457094 -9.75553053452995 -6.69319687573052 -4.53051355189438
37696 -3.66989521846149 -4.08697680540278 11.1356547341212 3.30553075501469 -4.99344163874324 6.03288418378912 -0.288510671127485 -6.36969187725397 -0.50045326701946 0.109503164050796 8.93826356080422 -7.25504316968613 -9.84541112401352 -4.09432398899051 -5.48213847481688 -3.25317342901799
37711 0.638694444954794 -5.43222880233148 4.65393885233854 -0.543151388281686 -4.74971845741299 -0.452801670011179 -2.25300294638382 -2.11748877159937 -0.670830191111201 -8.04087097795403 4.96486557790332 0.906846820787584 -9.09295689458748 -13.454793095742 -12.4410995416786 -5.05750512159469
37726 -0.326141775044626 -4.64548780191012 9.04141551520648 7.42100850878687 1.39262897363648 5.42905390889572 -1.08450355248111 1.22961536037545 0.235119091448911 -2.15927005260654 9.23063699854699 -2.47442834033157 -2.83217554583187 0.166116922672979 -1.03614757631819 -0.904000860086232
37741 4.33906825082582 -11.5025862411418 8.96735038671218 0.959286641532149 -2.54846974285479 9.28414556041651 -0.719328050015926 7.09391698075067 5.87520614119538 -4.63066380264506 8.05600129314673 4.76178504117525 -7.21381828216698 -8.42663934121774 -4.63085059913234 1.8762623678698
37756 -0.831312540800673 -12.9063775603493 3.70981254646884 2.75057523681522 -8.89780124462099 4.87590895014435 3.72016599328201 -1.39475289086723 -4.51318058916315 -10.143129001006 13.4496428858109 -1.57041984908794 -13.6209629294015 -11.0519972782411 -7.25064135662371 1.59677969641297
37771 -7.22462758667482 -6.43546762332524 11.6306123602229 4.85974071040275 -8.50722057139971 1.7104153552865 -0.246741804430505 -0.42271586796621 -1.67156566209442 0.294100634970074 10.4575802026208 3.13068130923863 -1.53638931198714 -6.24544904145734 -8.86618024980773 1.44259475448357
37786 -2.23149086781363 -8.96851233239986 1.24379449327011 -1.27064888386402 1.40426947057919 9.9162234915229 3.40036049345425 0.237459567689721 1.4725223650193 1.55790253141585 11.8479967796214 5.36737053464858 -6.56972770688325 -3.90778190631607 0.535319944822639 1.97165941412375
37801 0.783642641425633 -1.64130300615796 2.57043249703627 8.21651858808693 0.2937120756985 5.41366642437099 6.22708992480327 3.96610493942184 4.44673559566734 -3.117806558526 9.0780967852218 -0.337902375251178 1.50472029425705 -4.57269256151172 -3.45405821072508 0.530248539055096
37816 0.907283231594784 2.8103704498955 2.77540084150625 13.5975342644138 -2.59907672076895 5.49444791194316 3.71493836104895 -6.07800573571835 7.89247623623397 -0.573329043966523 8.72454267748418 -6.15768208614724 4.1924326047074 -5.33162849823881 -6.2315174566784 -6.011704430671
37831 -2.67520382006431 2.1299866921113 11.7980079589048 2.91738559692199 1.80958877149654 5.24772365006152 -1.7386266979215 7.9525347033562 1.92494395550076 -4.69869734830038 12.6424301462108 3.31937759069276 -5.2549270205555 -8.14790556024845 2.08528054138726 4.86903793076397
37846 -8.08152659981237 -1.09438825432846 11.5092972072867 8.85390296913721 -0.769479730958204 6.34001859561498 6.09713793710501 4.0141172931344 3.98040016390171 2.00419538541116 9.75849546221476 -7.5347352197062 -0.0278788300895114 -2.90426370734002 -2.48123104212107 -3.79048798769348
37861 6.47210066630122 -11.3710991199079 7.57189629593238 -1.50018749575219 -6.63394882702562 6.94338355145954 2.02112677755198 6.11360563553564 -6.13289541529271 -8.03458606683426 6.6582281576873 0.600833610553504 -1.43431793030687 -5.72206457645872 -2.26364498643341 4.82225969440501
37876 0.336581210254648 -4.24814648832678 3.45798501011057 0.676533326201709 -3.93418693960384 -0.856534858513764 -0.960546086346561 -2.64782131218959 -3.62284754973191 -4.35071508366854 2.71573517937564 -0.859457390789193 -7.79770776582695 -7.81845106970676 -9.44722008403037 -1.91004899836251
37891 -4.20157770870902 -4.91795079365963 2.33611774359011 4.13002418733181 -1.26630361265072 -0.744529618190927 -0.804158998379779 -2.30335845177462 -4.99543032832983 -3.69944284639726 2.74587251934161 -2.75587024711134 -0.407151921564547 -4.14269579329388 -5.48320521835572 -2.24708239596466
37906 0.604902469651866 -8.96735543055498 3.08823440351934 3.41576924470107 3.10003771108505 5.59066650657449 1.07332149133055 -1.8595847180734 -1.81625148158496 -8.48923948099445 5.21095055106693 -1.74326129863612 -1.26055035939925 -2.74183600498281 -6.64543120285293 -5.32140289440824
37921 -2.85838366910636 -2.00571708199717 8.00457263583742 7.0634666655686 -7.35257845467001 0.361359372418177 -5.65650002959079 7.35220567728506 1.64678438277622 -2.38695062089848 9.08507421580799 -0.674624197822066 -1.62369504892074 -7.81849110664382 -6.36333659709327 -1.69069152044456
37936 0.503574594203695 -10.3019584093073 7.86075942626463 5.43918808768142 2.66367852157333 0.663998285556784 1.60094202857496 2.43874018577697 1.77465700359543 -0.866831415033338 8.68314029868463 -2.63675597545678 -5.6032032863946 -7.21472456802776 -1.29333496128558 3.4170694457802
37951 -6.7606482366678 -3.88408160704063 5.37392365869754 1.66154626349428 -5.32137624833368 5.95756598229561 -0.126714544066985 3.3031442093338 -2.64075429559633 -5.9139628345382 13.7238790605399 2.38874259362159 -6.9130138750148 -8.35408365934174 -6.34800310576197 -5.6119785850478
37966 -6.32284314672646 -6.67801527834113 8.85441288716928 1.71450434132673 2.00704650981557 7.35217771239637 -2.61865735842465 -0.549310144494533 1.38979603847848 -3.33681768110829 4.95607022501022 -0.454501565957732 -3.20621197407784 -10.9946916466258 -4.39935815853165 -6.62543498114241
37981 -0.525190945362585 -12.9855191496546 4.30055736176946 2.38237503155488 -0.344264071077278 2.41763338109942 2.97752513260258 1.69004672069208 3.82341477381931 2.38145905084638 11.0293457840671 0.658302781260254 -6.70612830555143 -6.03279472193342 3.0182461285282 2.10197633525046
37996 -2.01548280397875 -9.28192331596459 6.20861748711717 2.13819998486046 1.27911720776129 3.56230729022093 -2.8280879607719 4.19856000825159 2.04765459347097 -1.31067127751315 3.68851837470878 -0.446312640716402 0.438874653744401 -6.20806074414296 -9.77645983130705 -0.0433983530195365
38011 5.80273095202001 -5.81447900894784 2.06029077583684 5.51593493229561 -6.67920562494787 -1.63308828286196 -3.55564773040253 -1.48327431208527 -1.69387518867911 -8.98369469582047 1.93823927759537 -4.09618337962748 -6.30364437395807 -9.66459540691314 -10.9264937495366 12.6242220640606
38026 6.84873849875547 -8.02603123881639 11.2859899622705 9.62284984282162 -0.0174729333292867 9.94934937753841 2.86291200388212 5.25505217543387 1.47978016784593 -5.56852942944361 15.7557523763549 -0.892733400182908 -5.32763171980417 -4.70789276296533 -4.38766927070612 -0.932489081388723
38041 -4.58226902415432 -6.4454395143265 10.7329169039585 7.83206080153249 -2.05296541938915 3.54974365396732 -0.785427505141634 1.07211150050107 10.2769237064984 2.69195143799639 8.68533566253387 -2.86561282115651 -3.93006391522708 -9.01025283447578 -7.29589866091606 -7.26299548105068
38056 2.75274023599533 -6.66174569219584 12.0810704702967 9.19698710539506 -2.73929091363702 2.19542039912911 4.66991422654324 -4.09746876127591 -5.51232825650156 4.35693062701156 12.051212072044 -13.4503025733134 -5.6363927574428 -10.7197820824154 -9.33087446830352 -1.38123951716217
38071 5.7704006036233 -6.60897062310782 7.66283955859303 0.468245101378005 -4.80012530521518 4.49186574303938 -0.546496622102727 -5.68816181933116 -0.190524688293006 -3.92612001014691 11.422073687163 -5.65765112548319 -7.07746878655382 -4.21195853060533 0.614691778865492 -1.60646662498737
38086 2.15140932313843 -5.3919505387972 9.41617774808133 4.29019153489129 -6.16073161996943 0.700567107352778 -0.25724865909991 -8.42960671527 0.922564273257092 -1.01215146363447 6.04017841630732 -7.0772930692495 -3.84649044451066 -2.49103669160424 -3.66049830539969 0.0925939408906733
38101 3.67810518098362 -4.32055223753595 7.27340840315848 3.00997929234675 0.193718547119444 6.70366293393865 -0.834120426278071 10.8433614235881 1.44728260363102 -0.626961098303837 13.3067903247676 2.04455598895995 -6.49342808609797 -3.63704421344069 -1.50907339402112 0.638049195216375
38116 -1.96806535027815 -3.54230856490681 4.53636610310669 0.683369070030302 -5.85508071038447 5.21607988240135 0.823594633493403 2.0857345794211 0.639301257201183 -9.15882889228902 3.04636046363156 3.54402558296772 -5.17234843637777 -9.4973928107524 -0.877286966493486 1.89918525838054
38131 -0.228060409466994 -3.02515845391433 2.31923171025082 0.40522547099064 -0.822710459674068 7.78920586968815 2.66792734222736 2.47558849771028 -2.70752354628937 -6.45043141774294 6.14677065619866 -0.847696138333073 -5.78450311574577 -5.8683860856408 4.56270375364895 2.50759269616758
38146 -0.804391977042858 -5.40602318410393 -0.0716567941113349 5.59489158381002 2.13319287382545 1.55460913994544 -0.650174236066748 -0.485052567601926 2.21807226025833 0.321183313146061 10.9312865281844 -2.28733310657933 -4.32504913080823 -3.21694507784827 -3.69649133301357 3.62852354134754
38161 2.49352600419831 -6.9084097004477 1.68600500326424 2.22866790471774 2.0305059691449 6.96548211842178 1.36532633115227 9.17227511413567 -5.49334616153524 -7.92452760537476 16.4874823417839 2.02141175929508 -9.24845215898265 -1.26503722577879 -4.62443146544083 0.59228714315998
38176 5.13819283843334 -2.38439796263141 8.2300320689407 0.433234353788098 -6.35076504576636 0.610491123802511 0.427059658999911 4.60866869278714 3.00512704388225 -3.79957379012599 3.75730861909934 0.363290879018663 -3.12504662006305 -2.82597606598055 -4.15662301345602 2.82137323578055
38191 5.90708187470605 -1.28413970821394 7.53606730112976 4.82805042301748 0.634692221348188 7.41102244849004 5.0073258619215 -0.0156588685595791 2.70665854732616 1.64479696130637 6.22511864421452 -7.29104077976279 2.40952558368693 5.99208304805796 1.0737482805863 11.7487292003402
38206 0.547768013975654 -2.98326560848029 2.47194786031692 3.69679184560953 0.0510127243116671 -0.33284193252582 -1.86725317617323 -1.94216805117481 -1.63205612693347 -0.856834418323198 -2.37542504312296 -4.96247875671995 -5.45776948043923 -1.55776344054036 3.51652844327344 -1.05802276678244
38221 3.87543010535021 -3.16674980007266 5.99427251872804 0.450331030533637 -1.66432862650578 0.58968109877637 1.08208584703172 1.96631525046023 -1.60970288251874 -4.85575941698512 4.62386952880699 -4.35601866161261 -2.534636398046 -3.64931973317557 -3.97577310237698 -0.777242775175859
38236 -0.963630459341478 -4.44142045864488 2.61910917891318 2.68290627896638 -1.50881138828336 4.69576121540478 0.560442752513655 3.96082173722523 5.84375530990078 -8.99845540279894 4.31099629381738 -1.4881493968948 -13.4714609647067 -1.61604515148589 -1.01878265102629 2.48282854148345
38251 -4.22100656815326 -3.44737199503832 10.974803397356 8.83407907483725 -2.23549284504866 1.97327911906496 0.172001886597122 2.9480660234714 -1.17763136110997 -3.62651097847469 7.7059612811542 2.96029243014933 2.91121296517042 -4.6447495948599 -3.07195776303232 -2.92260779170555
38266 -0.462127172653357 -10.0416652771376 6.94349724439642 6.13629414208021 -2.88255563398741 8.2085652917229 2.33377777597203 -2.44308153566002 -1.42426075894404 -1.23633309466021 10.9814069094331 -0.904911224732846 -4.32247562037792 -1.28603257271007 -0.468935700789194 3.64345296453329
38281 -1.27544419453966 -7.96676426895078 9.41244226856026 0.831905708670363 -4.56591655705025 12.9640679120827 5.97013004489867 10.6152194758769 -1.47037936856066 -7.51725487956194 12.9675876621717 7.03416541417474 -8.11096684023511 -2.32782648943401 2.27669757742157 -4.41423180871087
38296 4.59522728141575 -5.95094256355017 5.38474355933752 -0.840708915728538 -2.87588079660942 8.42771103712253 2.04915010708129 1.44128560281167 2.09118413984099 -0.128643654141771 10.7755984350648 -1.50252121168678 -1.29655839647627 -4.80726491898725 -1.00267494000287 7.6209102097182
38311 -0.183893383961702 -10.433045855196 3.11108421493507 8.61970512152765 2.41236063686754 2.87466372325659 -3.41555585696889 0.442671862764002 7.96224959975421 -6.81016650865552 12.6505677488567 -1.43698508364895 -6.26866495550065 -5.37311228403603 1.13763008565228 3.51813680384932
38326 -1.92763549298278 -4.71824554348443 1.75481982317153 2.40823214546897 -2.01006915924892 -0.0396815866534173 0.28080201020474 3.36861056435482 -9.99729136483893 -8.64939093809916 8.20966219824534 5.15596077753882 -14.6689285628769 -6.15596803868758 2.83202069630502 -3.61693894619606
38341 0.208785581054245 -11.4706466549292 6.26035025848744 10.7970758206761 -8.64035374663876 -0.861171802746868 -2.26637008992644 1.21308940642953 2.03805877611151 -4.08924361750761 1.37715089526144 -6.63296572323613 -2.8098471221216 -13.1827358597403 -8.7136703681076 1.36994414942381
38356 5.49607410376749 -7.12094572057522 2.76345477760594 2.54321019208749 0.594826348203335 1.10311104983306 3.76629393598451 1.85997829049143 2.98318446920911 -4.13667197494841 11.029740894955 7.54474147222759 0.645191421842241 -3.11419449590214 -4.59655626787857 1.47312093335885
38371 -2.96268954275175 0.149656264057784 12.218443150924 7.62851277069343 2.08412398504318 8.81572385700513 1.27407965000688 8.86295657514628 5.25783941834204 -2.84869488491431 12.9740867994403 -0.310010164949894 1.44232603070898 -3.22458018235036 -2.31986165434711 -1.77928894183352
38386 5.555942339989 -4.18381945961769 9.0477157991246 7.79586412499789 -1.74633393424124 0.609602132426828 3.72970686930625 1.29729022460734 -0.460044440121314 -5.92336590278223 18.6778813831363 -1.14463615895179 -7.96469349657627 -3.41512812402665 -0.934915304734816 2.72272570529116
38401 1.3572814347907 -4.62300297911835 11.0114147087563 6.61224990151088 0.990198782572157 5.42849919648689 2.48260131183943 5.03151364237208 11.88019284589 -6.4762138125027 12.0436364756994 0.225943172487649 -4.39661118678447 -5.77464599823898 0.439389928719575 7.39683960448229
38416 0.637255964588279 -15.2120754168689 2.32658326242169 0.38171286703438 -6.96370164879878 -6.23824018535722 -3.43145908602748 -2.99851821587411 -7.08346874022129 -8.50505811974356 3.42935555686308 -6.71306908659922 -12.9967349333235 -12.9974894702546 -11.2744632309035 -2.814929559997
38431 0.592761310622661 -12.3592674502362 10.32701202176 1.04125340973788 -7.51815518113988 -5.43455788852108 2.49342578108543 1.31721202272803 3.48963519030809 -5.48813519793346 6.950315296027 1.26187532825127 -8.87900593980733 -8.07414541774829 -9.84999133598432 0.268013495824837
38446 2.00467391015158 -3.19823088824869 4.92123372305543 -1.02725305508575 -0.609017464208059 1.72200591906247 6.6485372060547 -1.89626367797027 -2.0083730322728 -3.76170323749409 5.12572793242992 -2.27038606296929 -4.27107831977111 1.27571332015349 1.25967922269774 -0.101745766835497
38461 1.5655043390167 -12.0437107831569 0.429208127782867 0.364174236124017 -1.67674845657508 4.67991380271486 0.584863924341626 9.01823024245743 -7.4104068946744 -2.92016747824699 8.48323690021915 8.23272087251543 -7.91592445508901 -6.24391542635606 -7.31399109483676 0.380866131111311
38476 1.86255013350697 -3.20420233650015 7.64545495352856 0.0887915698259745 0.322113097705935 4.43612044748768 1.65296101778718 0.991758975547948 0.191622781262981 0.060376648477166 5.63805645385333 -6.96709269762438 -5.34559283523172 -5.34032774521961 -2.32169306921061 -1.21398532794754
38491 10.381959292188 -5.16310170598552 23.3537016051492 7.70301268561571 -7.07662720709843 -5.29223077731457 -8.6913139592768 -4.89171766192508 9.57464656479338 -3.41200848012021 5.94366787401062 -9.88530654750675 -6.00921270949371 -11.1637750705713 -11.4094580362256 5.99513150196944
38506 13.7331995107977 -1.42446644745515 4.25254832477539 3.10988963849723 -0.800719803550883 4.47976929790512 0.0708684557107794 0.756442186457614 3.74564764102504 -1.19631660014566 12.8816648202114 -5.85438919725211 -7.51980407915338 -3.72393177753031 1.49265585658354 10.983604302364
38521 7.14802949293117 -13.0331747494273 7.675376976911 1.18548622047149 6.0578331920069 3.2115364509506 6.39366308973907 4.99453574993211 -4.83210964721069 -4.93491676565724 16.0995688886029 -3.67232130318526 -7.94468179850377 -1.82819316701234 6.48848161669207 -2.14885256013303
38536 1.95202468062825 -2.16723359899267 7.87795493886665 7.21907707106645 -2.48970410441147 3.26476962393221 1.74970071337088 0.338476117071741 -0.464521282821428 2.48978594047881 4.02839740751464 5.00699941542871 -6.26598437898785 -3.37711423765313 -2.79200452534127 1.10612482064296
38551 -0.13620788258983 -9.65296496483894 5.15574247624396 1.20021175076538 -4.89831841753087 6.1496107828756 -0.585858446144241 -4.68985657672764 -1.56883859520938 -8.40799526542569 10.8627098395566 -3.18801392212181 -7.7594841535968 -7.04553708979568 -1.05350356057235 3.105651381725
38566 -1.38293789994784 -10.3227931332549 2.27392014748859 2.64606842974694 -13.5862581550128 3.53444289566316 -4.63681963743985 5.76647575506292 -5.00225400516623 -12.0773411013175 5.71690993254737 1.65545383111706 -7.71339872723753 -11.1049713898728 -11.1944608818815 3.4761953149988
38581 0.372595333698059 -0.700138541897147 6.00520350987478 2.80880302565725 -1.95114799212942 7.80282330115599 0.491289337613923 1.5766365685334 -0.438535954155526 0.583472924648782 4.86195041737498 3.64968196084843 -1.93331012263367 -2.50074918843955 -3.80906020133443 -0.0816750239299397
38596 -0.205420380186899 -7.44227629529495 11.0468008423931 5.76974997837362 -0.150173761430638 5.36854079117007 6.261314579311 -15.0811862082682 8.52732505254678 -0.206816503183122 6.58359623303174 -13.7160130455541 -3.91514235375433 -4.74740072567511 1.8561799794029 1.06430914110869
38611 1.18210059235463 -1.96763502949528 16.8611912997387 6.23387381190096 -3.40061889257093 2.20296281823322 -4.68093329992215 -5.9932904823723 8.76184226856057 -0.309647912229897 7.7363655932974 -10.6830336100516 -7.05277050139562 -7.35336245117727 -1.00908102927705 -2.37347505047267
38626 -5.89004656723554 -7.86908425840815 11.0849905451585 6.78871589994144 2.78182905835395 8.44786671630841 -0.488515797179134 9.15747863601981 -3.12469457254194 -2.56843750586339 12.4591680741954 2.36444228102845 -3.78499658774799 -0.342915717750587 2.20659371969891 -6.44194318239368
38641 -2.69904785960952 -14.8202603919383 6.277920402232 -4.4723370000049 2.496634646236 2.24211114553561 5.39777675899171 8.4938397523439 4.44724224069185 -6.69830676970861 4.57354294915333 -5.85513103447811 -9.5555754388836 -6.59865874557728 -5.28720616820182 3.32102123958915
38656 2.85690944778938 -15.4198870805675 2.95756377473189 -1.86789867969889 1.59389679538033 8.43690674348487 2.85649243647867 -0.119277887096787 4.57416250426279 -4.50576403241437 9.66698062226429 -2.79991777741924 -6.3797018270188 -3.23712104041416 0.165375824721302 -1.38336975366772
38671 7.10689640581445 -10.4988455100344 5.7269574210997 4.77436518511511 -2.55740294037505 4.26553954584974 6.4917729787196 -4.17044996919522 -2.08165549537855 -9.51639533828755 15.8514537698687 -8.01828890768653 -7.76874920688437 -9.71142967573189 -3.7014753437631 0.904959590233149
38686 -10.035014115948 -9.82591855027332 8.447819827491 0.876335032450618 -2.11188570403502 6.02992673481518 0.737981185449626 -0.0584929498752946 -0.101514075750785 -5.60864573454021 12.6015320384779 -4.91809240046474 -8.15218657164825 -2.08134918084277 -3.7365097825487 -14.1217062355811
38701 -0.476004659966595 -4.73797183831925 5.32116921580055 0.555599468317418 -0.671393607586348 7.23477970312973 5.09590450945135 -2.87359326570393 -2.49063737119251 -1.51325284237208 5.42415440624524 -3.39626886975435 -5.65987455443831 -3.19056116817557 -1.12370377957988 -3.39188055789548
38716 1.70620147496526 -3.89975637119443 6.36047369934797 0.344441408725884 -0.120883401694401 0.0677729499868591 3.19874182170826 -4.03797779271294 3.1479755847709 -5.10209091934384 8.93425528406842 -6.37027278186211 -2.87659632371691 -7.12885225845662 -7.9055633680854 -3.71165749441392
38731 1.75598819998593 -1.53245940667688 13.0350956659939 17.7954897297628 -5.49242883931281 1.05861988920094 -0.685346038879751 -7.22978984808527 3.73182476002177 -5.28654966211718 7.81705548831882 -10.9192511864478 -5.60788913543758 -11.7917821279219 -2.70580508584684 3.30116636247469
38746 0.940826667595132 -4.36743492484107 -1.78314299741573 3.81986215503126 -3.46674333622217 3.32234832286848 -3.26405959251826 5.63898253269087 -0.925265135134626 -8.97688807458297 7.42250880756731 0.674501278925556 -4.46465744923103 -3.3860039359972 0.963930076920998 0.342679852451867
38761 6.44166513189555 -5.27111026048095 6.74806544291835 3.92053306582536 -4.2470198313115 10.8069628625942 0.32188575711471 2.45860850033078 5.70858743664576 -1.56466942387176 5.66381332920702 5.51494194782288 -4.09315625252957 -5.2689334238016 -1.7126920967724 7.09113619341019
38776 2.60988012998638 0.0862167946865675 4.24541453613432 1.49705834501599 -0.135654088948134 -1.82174941605383 0.948863972112006 -1.19770038713373 0.789027696608366 -0.400323973711323 4.72894613915678 -0.141857457000877 -0.733818814222372 -2.39510783172432 -0.891945908051546 -0.415289189647344
38791 5.30838639325743 -10.9976357867349 9.6606020291038 4.06653456083392 -0.558187941686842 8.7822785232445 -0.804521058550679 10.1632101465002 2.13898783979351 -3.08874710172266 14.1148474105783 8.35635351269783 -8.19369063614045 -7.37300298119916 -3.95985941885746 2.04949383149309
38806 -1.92547973208116 -8.36770065405393 5.09833555916591 2.52232015293735 2.30903952729699 6.41428792069509 -0.951104980480719 0.0406598000155949 -1.83474035220716 -8.7410303094936 4.08644259420456 3.92412882963498 -2.91158293270446 -4.71620628186863 -2.84536365735355 -8.95920504745399
38821 1.11388791478628 -5.27807144742703 3.37453436482805 1.06308065310474 -5.59255126738568 3.64263969331186 2.58804781336508 10.9770450227714 0.690023784286298 -8.2925555963745 14.242402687998 6.79271761978086 -3.56739736946076 -4.63375685873368 -3.15578259667431 -4.91291403434654
38836 1.05035653696604 -12.0154386259638 2.86943907410996 6.30260100938844 1.41021496139296 0.362620886120257 1.63406493614679 1.54994384451127 -6.02446021025634 -2.70864888426016 13.2376617395635 -1.55921185005969 -10.0011944691853 -5.18044557063137 1.71045579993593 -2.25553273250136
38851 0.917707693036841 -1.5490691132671 9.6194496570752 6.14208364462281 -6.79577915834695 7.55617121638615 -0.927366400887686 -10.4718174979318 12.8739032367113 0.0794247753722264 3.69961785104891 -9.55691326469018 -0.762149484673608 -5.81438160969705 -3.55251144492465 -0.958127755817243
38866 3.43873884459496 -4.4500763252306 7.94511402996942 1.6353913129005 -3.89669026961613 4.05261616996208 -0.392994955274677 -4.34272879828635 2.34394491417989 -5.06959846580608 9.58376008698836 -7.18072529517372 -3.00360628327963 -4.41907618150523 -1.99799472362618 3.47969851467369
38881 4.31852331724222 -3.69079963562974 4.75227879945208 6.41241558986998 -1.75821189479015 5.07943477640764 2.57805282380434 -0.634365703553109 5.72852974047214 -2.04803503875352 3.71746561272879 -0.990197507076672 -3.18000685743881 -3.7331282242977 -3.47957373787597 1.2870322539599
38896 -2.42078693564037 -8.4237710460676 5.24141253475738 5.38862164744963 2.91747742436015 7.81936044173534 -2.84126731741669 -3.07613255324929 4.80279036913422 -1.99749356671313 6.6358650183669 -0.0848652390784999 -4.65083430757346 -7.19879008925624 -1.33487684213993 -2.96231356385733
38911 -0.14882706435762 -1.62264424005941 3.86237867119223 1.48733008593826 -4.43825865267096 5.5017716243905 1.3983682105295 3.59439016559162 -2.73218114271338 -1.05263017378867 7.44297875892834 0.460256955044384 -1.55762733507656 -3.79743121297828 2.64167140585003 1.05391178132273
38926 -0.77253906010637 -4.43792129544688 3.35325799689103 5.21975350656959 -3.31573067890836 7.24375123446336 -2.54102983175678 -1.37714653163322 1.81779630197025 -0.75116285370426 9.49061663473275 -4.68445027058453 -0.263646476887024 -6.81652985508512 -4.92725921279459 2.48322326479759
38941 2.8462223373115 1.52441644423783 11.809280326136 12.1657490183249 -0.339797288152399 1.36478533688358 -4.42088812047163 0.667447714868184 4.21478480929938 0.095391338828863 7.52553324440508 1.57211457259918 0.669943766730039 -6.21226664136685 -6.26988628075887 -0.388419653212324
38956 1.08046205370244 -5.6729606492492 5.2729219250459 1.04658939135346 -4.75584222871822 3.14668097743922 -3.86761777598968 3.62882299012205 -5.95191212644522 -4.51273273570784 5.6715874058606 6.16638321937943 -1.85155983810386 0.69736629314056 -10.5067859747944 -1.11066459607197
38971 0.141590170238534 -4.42467233709129 8.92218640814558 11.1796108221394 0.812378940263229 4.33826882195866 0.357469504835015 11.2292169649077 8.03515004713988 1.41046095089834 12.5338272638836 10.8461590999599 -2.92107942529978 -2.92493323861435 -6.40324036856125 0.372735085028338
38986 -2.74135704604968 -6.51631187358734 7.49387861355079 4.18810460896639 -3.9533018773444 4.57683048905408 -2.64398326626065 0.31958508601091 1.53106950411207 -3.75445000782474 8.49927529451114 -6.77416828360134 -1.63365314479782 -10.3400363254108 -4.94536860914266 -4.96645473318362
39001 -2.58961145515414 -6.12618947539825 5.98427884838753 6.89286890396857 -2.50534687930887 2.66991156683959 -2.23521327923744 9.69931899868678 4.90164068233171 -3.13023118474903 12.9719766392984 8.71659096853279 -5.52516850298528 -7.99956431466258 -8.26443861627505 -1.34588781860286
39016 8.17492296999257 -12.1334195032036 8.77059320043265 8.52468485422099 -2.44729724854967 11.7120691020431 3.27273851938674 6.1197473207513 0.701767777800256 -3.08254673079717 2.4426943764944 0.531384388134078 -0.647821013943988 -3.59411105204736 -6.04463449702482 -0.017354299147244
39031 -2.28428254342499 -5.53278197990231 3.2305293198223 -0.540732094104321 -5.81158929410521 -0.512607967351625 0.800029464851464 -3.69300530093434 2.7784094540835 -4.28771197909115 1.72816831054883 -5.84617555694664 -7.67276399238383 -8.09996450790211 -6.02201555489079 -2.00527867972351
39046 6.94356330507458 -9.92582765688361 4.02646306769896 -5.01658153263178 -2.1118840987972 0.180371526611577 -2.46853908484322 6.01645360502035 -1.23576579197237 -10.2421328633015 8.04290708459675 -2.27626820859959 -5.08525761428617 -2.25834232977877 -0.908547743599979 2.48432064430686
39061 0.304251620182064 -7.60426196831719 2.07138249239626 2.16360774473772 -4.33637892077198 0.984789790654197 -0.7712125238066 1.36809166462394 -0.251997795261164 -8.15732601018822 11.606566905777 -5.90524060387475 -1.44157667635867 -7.45261514664133 -5.69923412198781 -6.53914916529366
39076 7.44987650914336 -3.0406667546933 3.77900815905316 -0.970243568383484 -3.40614821390685 6.12526061344884 0.572066982293227 1.3689317743768 -0.231076939693352 -5.81056030298245 4.90990811360423 -4.75990779963137 -3.14886220334117 -10.508262192957 -3.71010425599228 7.37458410188091
39091 6.68687767625071 -2.62387000486759 8.86016523312803 8.30095217318065 -7.95313058311245 3.56378856617987 -7.35174837470053 2.40573335634906 7.0524903841576 2.0669019128457 6.66455790460164 -0.937316784492402 -3.33118359334708 -10.0116890876114 -6.98245341453699 3.29218254807124
39106 -0.768873389051908 -7.54706176391878 7.07912472413217 -1.59535128268888 -4.37493052731963 0.0945130756630972 -1.59588301759788 -0.84133136434384 2.59170177523464 -4.07437906879741 7.44254424879344 -5.00332261977413 -7.95182264613088 -4.31883226739944 -5.15166193740873 -2.62180437435247
39121 -2.95590476881184 -2.57397078117892 8.52010265779724 1.0722758796674 -2.92994890672495 4.91922721768685 1.7505009384352 1.18954551504569 -3.02844147972729 2.07469529687724 13.7984537839631 4.95691508661826 -4.0994915713625 -2.28577073324048 -5.91567634083615 0.304312115939937
39136 -0.304674941141881 -6.80863336410956 3.29909474123939 -0.0863969390903059 -0.986910943589091 3.08025057241544 0.853056957098294 -2.43084395383337 2.99119287988601 -1.92274169687361 12.4160190991437 -11.7324549575485 -6.84447108807594 -2.90964708853853 -1.65682616450818 -2.65188903038726
39151 -1.68317468910975 -11.674399133859 1.76855514243115 3.72315540262985 -4.03319190957213 5.34646748187638 0.592242424520607 -6.41092923810611 -7.47653288099231 -5.80105727801038 4.43617078609508 -1.87428746508861 -14.6600551313955 -6.79522561777287 -4.27787674837166 -4.41359687164135
39166 3.76464347804128 -3.22452847715085 8.48616755530304 1.68518692901854 1.01609434629867 2.29751675704158 3.16819757189269 1.85088761215679 5.48739351127201 -7.12336403484803 6.09691499831875 -2.0920187148535 -6.21622143430848 -5.3465817250175 2.22286591027566 -4.52952713844315
39181 7.9910684374261 -8.43929345533891 6.33250607543895 8.37885527584727 -8.04403333827522 3.56398174374138 -0.912547366380226 5.13514074342647 3.36140071819562 -2.49078804514954 2.06392619170918 -7.12507613662081 -5.06802449457086 -10.0114629021321 -2.56451418023002 0.590511157973612
39196 10.1577364074514 -3.77010732780817 12.8814844025505 0.534948918788561 1.82617275114704 4.65413699399924 -1.26473479320085 0.838713034542918 4.75718396491877 1.20564835575839 5.68988176189336 -2.31565536174201 -0.873562301962465 -3.4021421458663 -6.02970068655269 1.07992636432291
39211 2.90214949069269 -8.78986243479354 10.5281624404295 5.32338075106798 -4.24837946146428 1.93980355921423 -3.22686878674972 7.22129113998333 -2.89606648000971 -3.45352396176654 14.0652458179056 6.65559390266978 -8.78509940462089 -2.78770546263112 -7.37769861160649 5.88556214699218
39226 1.65933466841612 -1.56092510071657 6.41219659982241 2.06267575525097 -12.4779465476494 2.58580405196388 1.1001886615346 1.42623717196879 -1.95597896846011 0.530565772297656 6.69135397564148 -1.42103163597706 -2.4604101889903 -7.83377149481423 -2.57113987669582 -1.37933549138478
39241 6.65529204964676 -0.854609853880967 9.47122670685691 1.72384422925243 -4.75772533532284 3.26317320611151 -0.110947443025406 -3.27622006768407 3.30324117454806 -2.43809842123399 6.06842266150363 -3.78126172588675 -3.90190910136245 -2.88386330394466 -4.34451335005646 10.1843409825159
39256 1.3080558765025 -4.05763191830535 5.99612685413287 0.343270483797789 -3.84688530962467 2.13042480385861 -1.99799259677544 5.19745274210115 -1.42806257200271 -3.29273292581587 13.8903525446923 0.756857851299762 -3.73226109916226 -5.42445083695891 -6.44285313232805 -4.40030549566729
39271 -2.65674725560173 -5.87887787865196 9.94216208397228 7.03738496398153 2.5229748360817 8.54909671598257 -5.89591746020685 10.7962926130372 -1.45194210338308 -2.02352055107704 10.5726899652287 5.25110437118891 -11.1905181056197 -8.32782297995294 -6.62167861559052 1.22881196105128
39286 3.48242589095152 -7.9430176411806 4.74506445556182 5.19123032919711 -0.948684570004055 4.91471928693305 -1.88802827801404 14.7493397765067 0.0158821501994142 -3.91173699485595 10.3907962770141 7.735102509405 -7.06972810620938 -13.2476081876724 -4.24543682580432 3.24811856589124
39301 14.5584421568764 -8.35754053112181 14.3276793097071 4.43959984915587 1.30769752355097 8.09452199621093 -1.61994701155449 -5.16708929160331 -0.420906583314442 -9.33834524910035 10.0605085232253 -6.01193698445153 -3.74344611651357 -7.75607652501453 -6.35846076219514 9.15361687003841
39316 -5.23754902763151 -3.57354778307496 4.67619755411145 5.625735153971 -1.4527140191715 2.76309266415994 2.90504852721246 6.039664709607 -4.02673221875173 -1.40022131016894 1.12368805542573 -2.87636502064352 -4.59710832122256 0.277560050606496 -1.70845554136323 1.32732460170036
39331 5.01593043904038 -2.73981095982985 12.1390544564174 8.00469331520957 0.845408915532474 8.34020979055598 0.391940103041483 2.78747074825891 5.90383337158918 3.49560702741686 9.85861241588906 -2.36217537030989 1.42926076777034 -4.81243790262788 -0.923243628935061 5.4621229179976
39346 -6.1739134157807 -5.99307067502388 6.3212329242904 13.7642552831826 -7.33152637878168 2.4322532017635 -2.88350949004221 0.274013241565836 3.45905562939436 -4.22060017565211 7.33545064793156 -6.28365455193325 -6.68611664693544 -5.3538788540353 -3.3991258327232 -1.65819274941642
39361 2.24037002865451 -1.53191170838085 11.9904440084085 5.94620698123117 -4.75811127048639 10.2526267072995 1.79305943367533 0.972304965267537 -3.08260224248021 -4.28595040795927 11.1379026763029 -6.56478758837259 -3.31379841740626 -1.58649620225879 -4.52757053474786 8.17022599292611
39376 7.18236298288777 -4.02588462748897 9.56782696058894 4.72997684374795 -3.94284830181473 9.67039014024193 5.72604172687439 7.0282451486017 -1.09029968811447 -0.982267596840514 10.9816287813192 3.77865346097402 -8.8459046758329 -4.38641829538257 4.63991088689256 10.7530019305838
39391 0.338274758776756 -4.62092924282278 9.19760483338624 3.12529895890343 3.29180441701308 4.51890300633749 -2.20950716717747 4.36516964572227 -0.358205584432992 -9.60123706869344 7.77332950229234 -1.76692390055787 -7.23305163949015 -1.68898075867837 -2.95405770084639 1.82690681795242
39406 -0.42754975163576 -3.83718346358434 9.66241759382062 12.3768593072808 -5.49960123297638 6.75779070637326 1.43017398510547 6.54626616295359 4.33529602680637 0.616500670927716 8.62239102615836 0.320232570097882 -3.50642021224859 -4.32023440814378 -7.77772511185829 -3.3104061365277
39421 -8.18260499855263 1.23893246665869 14.8152660219541 12.8302823245859 -6.73118501383839 4.49050826497948 -5.71914453531687 17.1737004752205 6.44813071438544 1.50440385862904 9.40726116840741 7.64693940420606 -0.104370054070558 -6.38478300015871 -4.68562263810501 -5.19666337017879
39436 4.46425412481995 -3.93485126707077 11.0417242750859 6.63226449848499 -1.59549337487174 3.94091574061017 -5.02818395032273 7.80170378507851 7.80514933581665 4.47450506243093 12.7042363182393 -2.40480386461679 3.04643507703121 -2.71885037661366 -4.38285848494242 -0.858895223723319
39451 1.53593530905882 -7.191047386709 3.65298401614532 -0.205949059506577 1.35694792127615 -0.574341010924148 4.34509532761745 -0.845319096628912 -1.57083156980519 -8.43002978717859 1.69700764538157 4.16732913716701 -5.96280287357207 -2.49299701107644 1.51571992569235 3.5351728278184
39466 4.05636962550844 -10.2989608922082 2.79705308337496 2.96008130974371 -7.33898185665311 6.62518645812022 -4.54115485821563 -9.48048400441565 5.68698914927429 -1.68184293124013 8.37733163579542 -6.74760150316411 -4.02632239462871 -3.59727363482669 -8.16572320313972 -3.01549621051516
39481 7.77884141799056 -12.2295384302585 6.23890168893131 3.47814950965236 -1.22560309044757 7.08355182973602 5.78154406132516 4.25509168641659 4.97160053032416 -7.71027899445968 14.4404693519392 -9.62667776113491 -2.59036234122241 -6.33163379162686 2.93692190454155 6.72358425208837
39496 -4.76070609951982 -10.000776517051 5.07677732210485 4.44647748942142 -9.36361434766892 -1.30857630593278 -6.49945857274853 5.47283867924485 -4.42761064325606 -9.80431940361626 1.57392960158538 -5.07935412622197 -7.35772071819872 -4.56740180151251 -9.11200402851447 0.978889880409863
39511 3.3227131897775 -6.85184884088717 2.46306846566311 1.71398384779672 2.5238204625282 1.68695347975051 -3.64120116667365 2.49225936567013 -1.73151507166605 -1.76621841682433 8.19832336587068 -2.29838539518997 -5.75166309029273 -5.8454444623636 -4.38371851131078 0.10009222679495
39526 2.21871907591495 -6.19196028805126 4.93374499068923 -4.18089674947 -1.3485390602178 -2.55877848731731 -3.53606587063972 -3.49430264027497 -2.86159945100937 -2.75800924470234 4.69492901750973 -1.81583074624996 -7.12233546196651 -7.3037414935682 -11.0234510005278 2.26703659054875
39541 -0.354073461817527 -5.19434974618361 13.2148174307637 5.85986755212369 -1.77292332518427 4.1878216337272 -2.17126226192556 4.72267590698644 -2.58636975343589 2.55312425245543 11.3328514078214 2.58515160935669 -4.53133598213155 -5.47415864634649 0.993227200310267 5.35826673220896
39556 5.00846345902321 -1.55198637553105 18.3161876394895 19.9733065342802 -7.54604145755571 3.5470679025387 -5.23574464906502 3.82334924612167 12.3651836242135 8.39997230624621 9.72928646825685 -5.85652947590421 -1.07343699090425 -6.57476760976162 -7.7250207647975 4.12088737738037
39571 -0.882748038501546 -0.854246656605025 10.2752548351628 15.1827454166153 -7.98039289348907 3.00344219024534 -1.62220964550068 7.71169686290763 3.56348771965141 -0.753061638991092 11.8491648021026 0.855841152372477 -6.60824005605565 -13.7299085708515 -8.65702475802818 -1.6561471630244
39586 4.65857508190799 -1.68868743119704 7.1076120961696 -1.86329794307071 -2.09494114410891 5.412501042625 -1.81871994833723 -4.8931179255332 1.7895815619976 -6.06244951328918 5.76743341354515 -5.348874058557 -5.00328070292901 -6.79167986401825 -2.42680546102665 3.51670886204131
39601 -4.22994832881682 -1.40852288275261 5.72690146940861 -0.206111802127976 -4.94636836624892 5.0539403685639 -1.70727416654987 3.86745526465794 6.39694889008751 1.03699462727191 2.06388733116439 -4.03998213723973 -1.01852438908797 -5.91661292156069 -3.8350370953343 -4.41233898363277
39616 0.748900820026584 -5.41935635451553 2.77413011869902 4.71638600821195 -2.69329222502 6.83135127157074 0.798025660332673 4.75394113070433 -1.8204457874773 -1.27243306391199 10.0519807341244 -1.42602412481414 -3.35746146858508 -8.41094038584978 1.16271589264504 -4.72832193484807
39631 10.0093334278162 -3.47677100020968 4.73018288340403 1.21793099076192 0.0709708791413963 7.87428273946013 6.07714470505851 5.75063113811253 -5.31499285022613 -6.6586843841549 15.890778248581 -5.80240990211164 -4.6240105865221 -3.9597339893211 -0.712359254575244 0.100540741022658
39646 -4.33821788320664 1.66084067545122 10.997168094434 8.79208348281511 -4.58167930063001 5.73795696029333 -6.42285254829878 0.477112481660183 -1.05242660500261 -1.8008889379645 5.49605349060704 1.34616677446147 -0.277474930234745 -7.16545024535154 -2.89815406428222 -2.60220101206159
39661 -2.40946203982221 -7.67866469494907 10.7201751108259 6.38528333920767 -6.70665647649999 6.59196564611478 4.39044084221977 14.6207120735348 -3.63477813865992 -3.01992896501929 8.33559761849186 14.2026464858913 -10.843820325331 -8.3423818597471 -1.28793811642547 -1.40987449542912
39676 -1.06471425856091 -6.21236721749598 11.0118957292667 4.67985573731236 -3.31582338176299 1.9524942033833 -4.89428747381298 4.26854740816152 4.12293667401002 -0.176277429787861 4.253349026734 0.15313078338384 -3.11981309303684 -4.13344784077947 -3.95213547242646 -1.23729043556937
39691 3.12882139545502 -1.84905779994664 5.34497913735998 5.19756851025218 -3.69722539159435 3.88496842106424 5.84109085813683 11.6765740743778 -1.15522681201321 -5.48947459815049 9.40477132556007 7.05445568089826 -1.62934060239359 -2.49460987637522 -8.54341534214056 7.20156884512415
39706 -0.140205402177617 -10.4966205051125 -0.226038085460396 2.35591195494148 2.19749980508595 8.19796142209079 -3.02041170162523 3.08818323395147 -3.60768168716245 -7.28089000164411 12.4683910310632 -2.62825617425389 -11.4526742384641 -1.80198188140278 -4.67110182284072 2.39029014434455
39721 6.33253297452657 -4.62315744212543 9.45431760303663 4.70093900301134 0.295517500967766 4.44299977849756 -3.86396457405959 -0.569479162085063 0.306850395891369 -5.6303237087445 6.95926651137106 -5.09435656290306 -7.62534808555435 -6.72441561461652 -8.48177019976805 -1.70328308845522
39736 0.392095721129048 -4.88551298349921 3.15381391624957 3.37954142330353 -1.19949643164892 -0.301906073788812 -4.07838173748838 1.93176640318148 -0.761844335477567 -3.10325080744883 2.57774472636637 2.53733173832266 0.969736367664328 -5.27472330620501 -1.41040648823367 -1.12606632585757
39751 0.903791587785328 -0.297237135158652 3.36165606856575 -1.62508837236081 -6.86685817548854 -0.598339346553283 -3.58691641820392 1.50590220037386 2.16970930141058 -1.08139543878042 2.9893110199212 -1.56524990077612 -0.72942666055051 1.07390366228694 -2.56546434447999 -0.939682564370758
39766 -2.40947562994428 0.897552517452307 6.87602792084373 -3.10599364384962 -2.47887621293499 7.50860291109295 3.22986875134713 3.1152686646289 0.133628360273878 -4.32989220384136 6.39199793107752 0.399554748343957 -7.1742562515045 2.319439256625 0.2393296676562 0.682966907926629
39781 2.64022437094412 -3.92035117829033 7.00542316518065 8.28487306806645 3.44528675280483 0.617784765897355 -0.965063161601501 4.38210999553104 7.6504932703515 -0.824223115588842 2.10376343706109 0.689899987889122 -1.826274316954 -10.787194577955 -3.99786862696399 4.23591647012883
39796 -2.87948267133 -2.01292922264355 3.68943593309694 2.4819004079465 -3.5895945691408 2.19571025885668 0.554299552035554 0.973065327010069 2.76726885885865 -1.38011052400539 5.83216035798158 -4.90413990427925 -4.95954673942127 0.264098289271377 6.48939155870836 -1.28360164782046
39811 -3.30701114706167 -3.52593495908253 15.2860001620206 7.1782470980337 -4.1192202540906 5.7651080862317 4.22277674146926 7.82476015755582 -3.67833172492436 -0.069446750109583 11.0950417852579 2.73800058466687 -8.19936557426152 -7.203587960233 -4.91761409365643 1.47879044999139
39826 -0.81148485589646 -6.41175077483947 13.2479473566752 9.31596845136354 -3.11461914991928 2.83646645684509 -2.9485145549209 8.2853922531529 6.01559994803887 2.68376068892257 6.0593107446892 -2.98841533084587 -1.22499886764291 -16.0740525046192 -9.09578861921585 -2.0932240878525
39841 0.973170006216106 -12.2920331523807 2.00918340194595 -0.0792707450147323 -8.39584724629495 3.58479401977912 -3.1079503397657 -1.12812893243372 -2.13024947142851 -9.31056752821968 4.55412524822977 -5.75819278068975 -6.98814655766654 -14.2339738295101 -3.27621272615402 9.82988059845619
39856 -8.36136479195213 -2.67069463835897 5.48591106058554 0.931869931388563 -1.44210510290123 3.93958584652855 -2.40190180208089 0.529672537450772 3.9974457065449 -0.289287599685833 6.8069929927054 -3.29695167807118 -7.91715443275524 -5.42798957803481 2.39255713513594 -3.58930833642859
39871 -2.01589050708248 -3.05328982706016 9.13940811193641 6.42405046193843 -0.872731429568784 1.6525424221864 -0.132285141775443 1.3400965355816 4.32887499653822 -2.46397709945243 4.94795466843091 -4.59991409946491 0.510691024513487 -3.81075372138716 -3.84517765182041 -0.419064171245779
39886 5.21518189429524 -1.51028238288377 5.09395683623701 10.7329297773245 -0.0590131806922398 9.59771151174293 1.45394606275289 7.08410355614597 7.39785864583638 -2.93986051623599 13.1110980914604 1.12283081251944 4.32962659659423 -1.4567135404375 3.86017638400352 -0.569708356767993
39901 13.7500007723851 -0.75480475139208 14.9517958174404 7.73046541290337 1.74515039028148 7.96695826054858 1.61627078976039 -0.217360926898252 2.11458730493699 -1.84294877446237 17.5400076409793 -4.52041573723863 -5.64158284491842 -6.06461610610655 -0.00331437029854253 11.6505075553542
39916 0.00924953933901085 -1.99973338151716 6.16593101173231 0.573250139048428 2.54882003634768 5.21480402073736 3.7738644632877 0.0298394798564525 2.63711324786661 -5.96727206568727 8.63236347755385 -4.66997420937425 -1.79632795257952 -6.38381639731672 -0.500648389490349 -3.10645750839907
39931 1.28521970459495 -12.0134648394379 4.61397319506153 2.92484742732662 -3.25934240297174 3.46170666226348 -2.45360852575951 -1.05134246935827 0.338643952285581 -0.932953125797303 9.67107149811158 -0.346571238963425 -6.12193134651299 -7.82466158230854 -10.3019180677388 2.98685608843369
39946 -3.02884153549944 -3.76236430152961 10.6150770671396 7.66241617169139 -3.4368383676025 8.36479132687888 -1.33671991421242 7.84621970770585 11.1560597587095 -6.27157928353089 12.2100542892334 4.82834737479575 -2.11276740975421 -5.44888449021866 0.686036120790752 -2.60520331752739
39961 7.51166969325419 2.36480802157273 6.52571530847012 2.88451767523735 -5.5110651173385 0.387088076997847 -1.65871756988564 7.70671180379913 5.97139583416056 -3.33137748944191 12.2396448051087 -0.663201122547723 -4.46803716139798 -10.2038362818206 -2.6736543124883 7.16193359947641
39976 1.99148726285043 -8.48148612213135 7.60127447805175 1.63017650217417 -5.56161701809849 -3.97947157295297 0.785876411658931 2.29239885603965 -2.20705050123825 -8.10967857617997 8.07065648768619 -7.40231051882325 -5.85180422440921 -7.92273068628086 -1.91448143480255 2.41655038745829
39991 0.257505979343909 -6.01590803456729 8.24493578243358 8.47942608334352 -1.28695658826498 6.05217611719671 2.03292806299182 1.91951213476663 2.57525903623586 0.376974413733973 7.65757982001923 -5.10238037455819 -1.53694460740956 1.30062986449147 -4.14964249930867 2.3333300711661
40006 -3.30745034097691 -8.17935963961997 7.30608689805249 -2.23498893009849 -0.720349840830743 2.30047156558151 -3.83212357355976 15.7442992976182 -7.10965414530706 -9.97018643595325 10.1658423304804 12.787801544205 -10.3496614627387 -5.85962321823642 -3.63668997416338 -4.14499701523159
40021 6.17958495474586 -6.3536369204763 10.4038780346679 4.33397169917579 -1.25055119779709 2.37724147231712 0.728791559953467 -7.28475227298469 -1.91827295467878 0.280331556989452 12.5151871164515 -15.3503067749382 -4.48367462524186 -10.7098992731932 -6.81573400050207 0.645238697183604
40036 -2.15875592471921 -3.65543858773088 11.194446336947 9.87657039021414 -4.21856184018843 7.32408353511879 -1.07512534142769 3.29639821648557 4.08265487579403 1.04410555956301 5.5364841061221 -2.79878795633014 -0.657627403747177 -9.26513678280637 -9.3757899529303 -0.418131576881921
40051 0.312885185894105 -8.36740642415293 4.80605520068126 1.31046454238091 2.98399072531735 9.49910247678972 1.51132783280212 10.916505639662 -5.21651354885055 -2.41064045861404 6.18070255783286 10.2688105900357 -5.10372979915185 -4.20349394670129 -2.72488612319163 -8.98346864263749
40066 3.16350602351967 -4.14969778454662 15.7846570065582 1.98974422955311 -3.74556111150405 7.84895055398112 3.75034079820502 4.18569803457994 6.84459942601868 -2.87558064120358 13.5452453242067 -2.09339224533609 -0.89471191690619 -1.53886473159105 -5.27253763495481 3.20353253912647
40081 4.84676262840563 -2.0076094159617 10.3784551461427 7.04370268297143 -0.55229153759331 3.32767026534315 2.35540598211896 0.403289245360504 4.41662779680116 -0.844456379245729 4.41369551484861 -3.38004589608726 -0.241074817195672 -0.555590135202185 -6.96952213456378 6.25453304795782
40096 -8.34904606936146 -10.8371091814061 3.10822489254436 0.347260454154281 -7.98670297360534 1.64237313121195 -5.4274444679522 2.54700939141513 -0.926892878709221 -3.40437228220994 7.27942964916422 0.227939977899993 -1.27413597333173 -9.24686563767679 -3.55752391218815 -8.92835008770698
40111 4.20584473264709 -10.4376481431568 10.7665143024394 0.486413707697114 -5.20456610828722 6.21236195716216 -3.62692775072647 0.318155910210907 -1.97318036373317 -1.31017073803037 12.6558079524166 -0.193791034032498 -6.59894719540031 -2.55959018124894 -2.39342068670451 -1.07743827101895
40126 -7.93238384271241 -7.79950437320677 10.8516248381223 12.3098502966118 -6.36293575005716 1.31169454363231 1.63693044047413 -1.01367303152554 -1.31627676086777 -5.67698237211361 7.86104238531568 0.548094256950195 -3.02957098973666 -10.5527122886947 -7.63653958205621 -7.13781892554603
40141 0.168266659504192 -4.20094886033739 5.89417344563187 4.1360223770881 -6.16552059486096 0.543239181458089 -0.929095039044636 5.46517919501088 -2.73760649199697 -9.14583218562155 6.4732041661651 1.22433820329282 -1.00974127598317 -5.4210432175797 -5.27763301155125 0.907324812520325
40156 5.56514933461651 -8.76530582699857 8.05566102968853 -0.621587398844767 -1.933346611641 -2.4190679648336 0.853223865998858 1.3927775004818 1.81369705192374 -5.76195811977536 4.78236353301607 -7.18737270933469 -5.29589906558158 -6.37880398570094 -7.77702789075548 0.6985582120545
40171 -4.47161905844522 -1.14170205058676 9.05426206733091 7.83065091219653 -0.187853762241358 3.47561982924841 1.17531399492037 -1.01201694855414 3.93521462132408 -4.65187816855948 10.5905959220679 -6.98182994444836 -7.93729956724042 -5.26011109282234 -3.52321704838951 -3.81226677974162
40186 11.724887534421 -8.79118420521029 2.15243748396579 0.790779699075626 1.10614379559469 3.14156145559809 4.20807078188737 0.770255334485616 -0.873451888985691 -12.6044585976185 10.0379466340627 0.344176628226295 -8.77877181063403 -2.20295565210146 -2.65880096799429 3.62525498169378
40201 3.29252724073353 0.53154389839429 10.0799190272033 5.38170851806497 -6.82704853204735 0.514376967733293 -2.82279942658575 4.58269645795763 1.43221753555842 -5.94966617354586 10.3018117993315 -2.04136760426352 -0.207658827948649 -7.95181438809536 -4.74616424531904 3.54003053081868
40216 4.24465875933898 -0.649374659750217 15.4446988853093 12.3503314060825 -5.35648623737694 4.88889787462108 4.5703400633421 -0.309153494259958 1.64362516305115 -1.18929696220688 13.6056620761125 1.52919631455354 -6.51819851276133 -8.6687368014361 -8.8864674097564 9.64165232674148
40231 0.0475411846939636 -6.05118226561561 8.29120933645164 4.16414744436943 -4.48806789863242 4.49974319581947 -0.954232510739676 5.2569871260971 3.36584370490762 -2.85172390547725 6.92359405906077 -0.981499242004744 -7.91757226523385 -9.32931253207639 -6.71788379439665 2.99823500593276
40246 3.74232101502935 -8.13618607883576 3.44929040051566 0.134931818034241 -2.16877048562565 1.67908023216083 2.76399501170586 0.0359670737661038 -2.25163915383808 -11.0283812268493 9.41571258982967 0.183469659137985 -6.35967078973435 -9.60775391932607 -1.98019788432416 0.176264711590939
40261 -2.28913733272786 -9.02754399879342 13.0828739667714 7.17287387992231 -5.03380653653596 8.63197298689628 -4.92324231862847 -7.8778667788848 0.45444360595728 -4.53801601928305 10.953294665024 -3.15986863619042 -5.95715095480304 -1.58871255634127 0.677754339526291 4.26123118018104
40276 -1.9950673407166 -3.02429493321462 8.13348273614066 5.43364028053354 -1.99693939178072 0.464754093143785 3.01764218271463 0.875063407446762 3.3891854677817 -0.65241501301739 13.7856160092056 4.73665606915312 -3.42082319775131 -3.97679973894394 -5.93194199207676 1.00276551080966
40291 -5.77104593036168 -6.00874607071492 11.8756776282409 1.58223988696608 -6.29112089605777 3.24670704668259 -4.7956090737705 4.88824127983222 6.3921476379131 0.151430718307709 10.6635045110654 -2.55132342994278 -8.60109822456423 -9.14381230740014 -10.7959134186552 -1.0044751061615
40306 0.440790033477742 -5.35223969481506 6.19765676211701 2.65084883869599 -1.25350977435746 10.316467557898 -2.24092873589656 2.97694138050147 2.43377043262098 -7.51643492212154 13.5359743593902 -2.31479182518158 -2.50105109583456 -9.4655472888732 -2.86792110017483 0.111602969377063
40321 5.77858314071404 -7.93758598791534 5.82709629971392 1.95192974038062 -3.34233477909126 5.00175964962426 -0.773098484674728 0.349917115289958 -4.36583290473186 -3.84854404488481 6.67545751808011 -0.140567389570117 -9.8404295347511 -12.8730451516944 -1.29693197851819 -4.568375057223
40336 -3.52004269527405 -8.10562294673576 4.40903661108253 2.86932271868996 0.224707673141984 -0.109020174596499 -3.57037018409233 -1.18835865579465 5.22976272327442 -5.05103426409133 9.85385201061857 -4.97782441830661 -7.80637208299549 0.633993395057657 -3.25638207981477 -0.750757007265484
40351 -8.20967446407083 -3.39173993401304 4.29935710816159 -0.837972172861808 -6.97923875954292 4.65585701834547 -1.43899661201318 5.65770471729176 -3.38289097473054 -6.97999669669795 6.60231208770942 0.388889129648789 -4.85512600125102 -4.91919281110066 -3.68273935272468 -4.4869885464311
40366 -4.81462348699052 -3.49296441841183 3.6951336695237 4.20836029064454 -2.91993925421273 -0.959477624811498 -0.507433288514256 -9.28000859528661 1.2276851500369 -6.03513490264948 8.2719552176622 -6.96435058974111 -3.33202438317027 -7.10121643008961 -2.77413080899985 -6.03318454932966
40381 -6.37615323566072 0.183635750260605 4.56453572158526 7.18874984083938 -0.529792752528867 2.40914280542695 -1.09383590306524 2.50821595516533 -1.71370877996075 -1.11414664917507 8.26647217829719 -2.8458705216322 2.09861251302451 -3.67203530165918 4.26011079419366 1.24305692700395
40396 -2.3025804044848 -5.43936441849856 1.86712242202627 5.64164101285255 -7.34545613306536 4.13624524532148 -1.87420699894606 -1.74279682382549 3.03798784250077 0.202471778391747 4.64447452828527 -5.78587693162613 0.204029500539846 -4.74323416603395 -0.0136909358070478 -5.67350089563819
40411 9.15706322307441 -1.41852596220138 21.0472094765403 8.58196048387172 -7.15862163373698 3.03742912977878 -11.5324776028452 0.814678900129779 6.03338304422998 7.65398139311299 1.38951687764152 2.609343161052 4.21881729397071 -10.6393675677171 -5.9462736664362 1.68689538526309
40426 -2.24871703001591 -6.10426524085046 11.3756957101367 9.78952255330419 -3.06154937390006 -0.260889503632575 -9.67718099142312 3.90615778307938 -2.64698513454332 -2.05275600743855 2.32263453414752 -6.94213130198581 -4.60138770854196 -12.8329137274392 -12.6319784056804 -2.25642465166596
40441 2.26311916120411 -13.6612305095118 3.89688409810483 -0.720552357909002 0.353057923466316 3.70979404872936 -2.09411724929172 4.25643538308513 -9.34486267309 -10.009911580891 5.81457682902527 -5.92825885578042 -14.8682248851257 -7.14812402300447 -3.65297617155166 -3.55501051761311
40456 1.8790694486597 -6.51304044088153 3.99720126150776 5.37214667276545 -0.241755596831986 4.96028623387423 -2.09688746824513 4.89425774806848 3.61027266188956 0.273953872807469 11.1668156774983 -3.28516189766631 -7.42151290176491 -8.2760415212459 -0.874648444108776 1.88869621686844
40471 -9.11327714137103 -4.6496931182063 8.32498015093058 1.74207090713674 6.21935324148368 4.0344478647821 5.99774239557001 6.03335507315109 -0.143901023246102 -1.90137554453581 10.995824636993 4.57406158800337 -4.3247860856636 -8.02948850946673 -0.943074474101015 -6.39321525245259
40486 10.0972430603563 -12.4703010681632 1.93927634489237 -1.9654446346619 -7.54573851983486 8.7467126611878 3.41644926766316 4.87737058867231 -2.250814517248 -8.70276856831866 5.99025140014835 0.821174173904602 -11.0234753814386 -13.3201917226417 -4.73790054143401 11.8775889276369
40501 0.123767458220998 -7.58897850430343 8.39800442874849 3.98433469152056 -4.04420993251737 7.41375753410227 -0.848933464207476 -3.15763637961064 -0.299674356359694 -0.851031017851953 9.69667684962798 -6.14455429440332 -5.8913181944124 -2.54386983505455 0.637786474294007 -4.85133982323804
40516 1.92222030187418 -6.68337676671345 4.72207643656176 5.29497652202112 -2.70304548937117 8.48695663401911 1.59131333584198 3.17058230287995 -0.343867915050667 -5.34280079414683 11.3703498998059 -1.40101297113533 -6.14484045586896 -2.13963527077555 2.4656845855756 -1.39933052526019
40531 1.58319379813018 -2.20837147994951 12.4544870573674 5.41263051706873 2.28088206617498 13.9905221456293 1.88140142512009 5.49364787483244 4.86976553784684 -1.90575443453176 1.6287709348083 -2.40502754480615 0.776970401121422 -5.87290251237912 -4.98746625310926 6.25595812338535
40546 -1.10344640388782 -4.51238261339955 8.62547371623733 0.885172635684119 -6.08163269850904 3.83622078993878 -2.50035842998025 2.838367477219 -0.676113860896125 -5.77872217322301 6.662281096576 -3.5192890510805 -4.53327200090026 -9.70081266261462 -8.64498556346703 0.208270975220534
40561 -2.71070241450946 -12.8980692143816 4.82082798098497 4.81712705654779 -10.547843291969 -1.43220304289444 -5.29665322125302 10.8039824691327 0.0599452581436947 -0.713183033562196 9.31589750426258 6.07655138211671 -4.234050154213 -7.2897194001268 -0.903704431373453 4.01449354909418
40576 -8.88613826627636 -3.92351339566985 9.19334791861026 7.77571233869714 0.0289807778171625 2.90376220239865 -2.97882274828695 2.90876771882767 1.72747462677216 0.152910451879235 6.69571960087653 -5.97708272525433 -6.57975531255194 -8.92746375794806 -1.5389773894857 -2.35264002105058
40591 -4.01924657879071 -1.31654687255236 0.580668591870942 4.42659672879542 0.0601365653023831 -3.66607233305425 1.30607112773088 0.115884696419279 2.26887759234256 0.053979303822052 5.6813393406898 -0.936127723717474 0.372183808878674 -7.34900742934215 -4.92087474242509 0.662869564341536
40606 7.80572403087804 -11.3036577030156 5.96515457465898 7.00259465818375 -4.97684046376957 0.161216566859863 -3.89886522786679 -4.9654655408714 -6.12870878914159 -8.27142961042943 9.88212525908378 -12.198759880128 -4.21777130776079 -7.1144135770164 -5.62381639241732 2.24342287276097
40621 0.0819304144081872 -2.29729493581625 5.24936029910287 3.81291813388854 -1.71689945699726 2.96493185116052 5.59594593882985 -2.10084937846054 1.07862510126944 -0.739879706575489 5.68687187111076 -1.38289075710384 -1.42404414981728 -3.52544764914246 -3.66312279268265 -1.46961853756874
40636 0.700970763338059 -4.65903974448421 6.23588548208382 3.62132559679367 -0.130487613936661 -2.3577781276934 3.31910292301754 4.06166000920739 -2.37470431914917 -1.89524705794476 5.03828734344686 2.09392692712511 -4.39467811901496 -2.16890738329794 -6.89306370763321 3.34427067876149
40651 -3.62208692037624 -12.1993047093638 3.68250358452982 3.33726767293356 1.06718337058688 7.9635946557364 -0.0631695220513528 1.33080589988627 2.4904219079806 -4.31090042598597 8.08117554292248 -2.00959018775073 -3.77881397768439 -2.80853554868123 0.298405204751245 -7.37488501332253
40666 0.545465091712819 -5.34811986818735 4.41557450548598 6.77518935381999 -9.68560530627095 0.112539702318712 1.04316059514374 -0.620785473103841 -1.98982106757527 -2.07158351904289 8.43112509272778 -2.24558030641879 -1.82264700859735 -3.99296706636058 -4.62780540794777 -2.14026343036311
40681 -1.88233047283902 -6.07006865428719 8.29095396126451 5.34992679137558 -2.0199694393408 -2.989565601515 -1.06668959165297 -0.536463672770781 0.894396138753383 -3.4274349534876 7.62258329684617 -4.71981708972607 -5.14167186986393 -6.99066717675027 -10.1888965998128 -8.75686066164464
40696 2.5105980908795 -7.42878925298875 4.3096713108297 11.8255479769747 -4.56517482743517 0.0896297950873994 -6.98715571381991 5.63076777962384 2.13026657325791 3.2050420471436 3.69436108072143 -0.886245489063863 -4.48154262721218 -5.52033905518218 -2.46536988732323 -4.49049108596755
40711 -2.83815635688157 0.000562776530290243 6.81674439350759 5.15495133582207 0.829207879101724 2.78751351612886 -5.30844564636438 0.308545857839212 1.46903189348617 1.00753303214885 8.54437535396675 -2.46260590366066 1.050524270033 -1.89204975004501 -0.932210628768536 -2.93185196657017
40726 -0.780822373000809 -2.23228976757025 12.5469203060225 0.623383558127117 2.78179505855458 2.28083784817568 -4.42991506939045 8.47022265393874 7.98969829234733 -2.1286676411422 6.18352553875852 3.74250709549841 -2.97502678876845 -7.68266886567511 -5.47589956586748 1.47131393987193
40741 8.05517771460106 -2.84790245474613 10.0854047569303 5.1616352155738 -1.56161415240774 2.63123236823436 2.87498859903523 -1.07181073560695 4.91833175535727 -6.34299707415417 5.28509652605866 -4.2156004890544 1.85270835573525 -10.0356297138821 -7.41062837222271 2.02139593940449
40756 -1.14226457612002 0.36320180043638 13.1940069152056 4.7620722841961 -3.00001532076194 1.1915020673209 1.69488452805607 3.64629093381073 -1.38802857406875 -7.95532448027722 8.23004340014422 -4.67839031648029 -1.73079225551759 -9.55942906793564 -7.40822806759893 1.20071828714344
40771 0.720406423212975 -7.41982489024455 8.50490799151617 6.7847355398255 -8.40094340081578 -4.19881530944043 -6.6989933378012 6.45487124158573 3.72969104114519 -0.242508117242327 11.4775950478406 -0.512753338279106 -7.11343064255075 -4.52239376858833 -6.64019957732936 -2.81024995920757
40786 1.45164514474854 -7.68240465662617 1.74718948440586 11.2159738883951 -2.49312250955352 -0.395172696875586 -1.21441439993834 1.0830956880997 -0.0880128080425076 -1.69145658372129 2.67726022939939 -2.44776192969155 -6.23284675263891 -5.0717473347718 -6.39508040001083 6.66129869691833
40801 3.10890529428229 -6.86423634898446 7.39597246844183 2.45851225476676 -1.79372113364468 2.2224600088659 5.20968882598355 5.60642012965752 0.996115533060593 -3.93076552129951 7.45863312858672 -1.57738052544768 -3.46558520300931 -4.70595123272066 -4.75577208470914 -0.26952272276349
40816 3.53372278313729 -3.61164962167344 -0.350882694992189 5.21562836055679 3.37458651429929 7.49327570894827 1.78778293109405 4.1999161434964 7.36625642354022 -4.67420535957699 11.9000703990775 4.04357211417207 -5.97334339266268 -4.03172160071138 1.63912016852004 4.64894087591154
40831 6.130734332395 -10.4095953271514 9.59173441142924 3.52586813219479 2.71101048077607 7.65530453013793 4.29642214004522 14.0178041923265 10.2387596782954 -7.08117508073856 10.109370726994 13.0092274736878 -9.70441445139825 -3.98751737646813 -5.36199226551972 0.980370627372918
40846 11.1479499629746 4.16010667733979 9.25356642244086 14.9311525705272 -8.03637548477807 1.67775547141564 -10.9996236121848 7.08646899674842 10.6531343706002 -0.332842075477637 -0.923386618607209 -1.56594848810972 1.26573406349208 -18.311366766723 -9.12267940507783 2.33591122846236
40861 3.51653223374788 -7.68000994923384 5.11096415844388 3.55881932263613 -1.77368904131895 7.55979518846521 4.27882611457161 6.37107589931411 -0.519173338185352 -4.82211839482808 14.5521943007567 -4.20255413841812 -9.96922779344971 -4.95287087300091 -8.3431296418582 5.82190889302219
40876 0.677702903991459 -10.4990242441033 6.61661693599419 2.25026078424357 -3.84589646556028 7.02553082023988 9.04200781099843 5.59512918174666 -0.776445932236702 -8.74481371628846 8.79028355749157 -0.611108293656898 -6.80764219468872 -2.50978074826965 -2.96466187400272 1.85604028087391
40891 -2.87700336544845 -10.1167112966343 2.17914581516041 1.16494338578509 2.35161273059471 5.25742646849526 3.76925891523097 -6.49357673503344 -7.58186175275633 -9.0392593638488 13.3587423831553 -4.79469304480623 -6.79953154153298 5.63891555738656 -3.45574497119513 -3.16167013688147
40906 -2.7597917606382 -10.7101940365421 4.10283439739028 2.88852567165806 -12.3387894666413 3.03882389162003 -0.781881578669006 7.69712664817878 4.30876683591025 -6.05407937441968 12.5803021185034 3.31094247674486 -7.95632002279972 -5.27237575410308 -4.64880077125635 -0.0555570265015999
40921 1.19452764742831 -0.624826154131441 13.3044913856348 7.08307946544423 -1.43930901129329 -0.269609507338003 -1.71955223067669 5.92238894141978 7.56314827156531 -5.80788283538998 5.74872587628591 -3.49366386522192 -1.72014246077362 -6.28306568466434 -4.15362668710827 3.58922704239825
40936 6.12229240350016 1.7231244366995 14.9346186739296 16.0093772987483 1.28123904177214 9.47916174248655 1.68782301631505 0.23234492032409 10.7578786735427 7.72712773397838 12.513446893669 -5.11126897523821 4.10418903879292 -11.4465284581633 0.111265747111935 3.2831820387323
40951 4.02548458953396 -7.78030488815453 1.34718239371459 1.1196414499658 -9.87366471250669 2.6656392176866 4.20048670978799 7.24267288540956 2.48182515530118 -6.19589251542304 -1.03676703074242 -0.292493179285954 -9.21650544695584 -6.10272094331112 -5.06349271875299 1.73219650182421
40966 1.96751678720233 -6.60812510830219 4.83793149397507 5.53819678835571 -0.362936199591845 8.877204922874 3.52209177701522 13.1874458756846 2.93138011275126 -6.45727242313361 13.3966762411553 2.36439677197789 -8.50865564541415 -7.89135546831306 -3.71715778960881 3.24033407294839
40981 1.72260952866021 -5.56762890906185 8.98324050131992 8.36908350398338 -6.56040118525562 4.06517161488741 -1.12890608429972 3.86451157448641 1.48153420249049 -8.62990825733187 7.70752352323401 -3.00487263440269 -0.387625817975343 -2.61379681886926 -4.183141500126 0.116701001910439
40996 -10.2962248909729 -6.68919346241035 -0.816963627332807 -6.40754215188851 4.2495467329804 6.07129094785462 7.23868939392433 3.16369518376187 -2.69404891972234 -4.41434262103991 15.6969464007516 1.54347702338726 -2.07941697212397 -1.39860931156661 -5.79044555906628 -8.54480260165314
41011 8.9989506509069 -13.4917526010234 5.76168763680096 6.82324031302843 -4.85473807117923 2.72990762714344 -5.37030528813341 2.60796325771839 6.50715057687553 -4.73154086978965 6.38208547655182 5.88221475201994 -4.84976349379776 -13.7924172427668 -6.10976712807139 4.98560224634453
41026 9.24684675052437 -1.90695970748794 7.85463511884424 3.08292292572482 3.04612334486441 9.84441738538566 3.05937431963579 -1.34888146596514 3.42372936511346 0.315080592395206 12.04253195946 -5.64042253741913 0.766573054473235 1.39911880946994 -2.55245176161109 4.75067713485225
41041 -1.00581233187616 -3.41957322996077 8.79090548634366 4.02100104254503 -2.23072718306783 6.30547802903077 -0.212426141632857 2.23729988417277 0.422531191604325 -4.15247978830356 13.3010018509229 0.901948759608831 -1.89471367056252 -0.299047775942038 -1.09425283871059 0.0356719205237941
41056 3.89261072122431 -5.51528890598324 12.5795413309884 3.82883106850405 -1.21418979056452 3.08702291649024 4.76685472206686 2.57657836714085 0.591350962524678 -5.3115558531781 7.12318224415461 -2.3113422658095 -7.24013109072645 -6.58044340585476 -3.70121530473854 5.641366745126
41071 -2.34028067165228 -5.6783607338762 -1.53426639883698 -1.88928964533039 -0.67881351737498 3.04253421002967 0.379714602095505 2.08769258412441 1.12255544116596 -3.87986607506771 5.36099427907549 -3.32255726773742 -1.89186570389628 -2.91341963764831 -7.51510508350172 -2.82277038529698
41086 2.08901448834304 -4.4169441420325 9.41363324595879 5.6736200055146 -5.16200322047861 5.57926105736363 -3.76930524314902 -1.29694153556697 -1.77861433955783 -2.31531962620272 5.27396674228967 2.84526483633022 -1.65794030053394 -2.15108813830646 -0.936267588265005 -0.872312415027432
41101 1.74254041364574 -7.79612384006059 3.42864272806906 1.17839156694913 6.73655842677476 5.80257802186085 3.26403143086207 6.87760489328527 1.96252566003455 -4.14433155417868 11.217086479386 1.86491386329173 -7.63474317251947 -5.93814671110298 -0.417778691565229 3.37964486421079
41116 3.58634153145094 -8.91591238829324 5.81144248738893 -4.19715615878714 -3.34026279385091 2.77867508556698 0.990731837464537 -4.40829180328248 3.00209777642708 -5.36977659772324 12.367771162175 -6.38302217570102 -8.1814845318257 -5.38168859634861 -5.20881241310035 4.97713024515884
41131 -3.48844269505984 -11.0529356991562 8.53978947539568 2.65976404639768 -3.04518567176123 3.80814326363758 -2.00983331966516 -0.505438061649532 4.9102276986788 -1.13335175730227 5.95088982083152 4.81680793092139 -6.07235014634593 -4.49921736698414 -6.28797974315615 -6.80351979454574
41146 5.07179767502521 -17.3562621894377 6.64160519887554 4.08146182462912 -0.658937873482991 9.27147844875335 1.1860852522829 4.73966439937525 -2.73888913639907 -11.6046578010888 7.93584259494855 2.87794650763874 -8.54339832640874 -11.9241303407209 -7.19646716681466 2.41343789950349
41161 -4.33559274353087 -6.88862540351007 11.5926422437706 2.84112565817277 -2.20019428979949 1.97521514413979 3.19299313806026 11.8411540396298 3.14174923761227 -2.72698572367032 13.8340820520577 7.11095006334755 -4.27960070792119 -6.62460434602779 -2.42635788634751 -5.94993484233076
41176 -2.74257132349416 -5.19880251399579 9.17916859820187 8.50988136039708 -6.03392055492997 3.63429404561582 1.07957003984893 -1.52655192149092 2.77724003864798 0.0941605165040384 3.99933087654381 -5.64176736725554 -5.66869182882975 -5.98448485423055 -4.31275732534828 -3.01587579597314
41191 1.32851897400207 -7.71290182212313 10.8820343808554 5.29110780563924 -3.45085804328832 9.4670346151602 0.698538119331565 -4.33874754814468 2.16188505068292 -1.46469112984842 13.7428907712318 -8.91723738408001 -11.4888621634617 -0.765411710741397 -3.63469391777033 -3.0839701191724
41206 -13.6432036492434 -7.8380192006177 8.83373474593034 4.41029161317528 0.569536966538428 4.08050634433578 -1.65154884656973 -0.0229414814028646 5.96895774026074 -2.82784849805181 7.82190209904623 -1.69932629746103 0.775819189147058 -7.39771646130602 -12.1614372895898 -14.9310985790266
41221 -3.64605119873595 -5.90192939730259 4.2815903231578 8.55538136049371 4.76810467544658 4.76640417156752 -0.384503813308308 1.37513874976319 -0.639889287871235 -4.89654871216626 5.04695373906383 1.98610677680759 -3.5072157151017 -5.85130522373446 -0.208304689520826 1.18450623593233
41236 -1.01110910065883 -3.33334531215713 6.57119840477331 2.22863163823952 -3.90085865544731 1.32178246275107 1.26885265157372 0.957904852541801 -2.04775386762858 -2.04330446986743 9.49890818315358 -2.75331186490039 -9.08409799763716 -9.29144952956614 -2.09594317995239 1.00110022219886
41251 17.7161395280377 -8.94848265837744 3.49919277073925 4.20357727588008 -6.04177890647309 -3.85482799705304 -5.90148281476742 3.11358336045233 -1.70717949518891 -2.08612888921153 0.0964241325258541 -4.03420610561174 -2.6424238278294 -6.74082076586672 -6.22962715034781 18.525605608237
41266 3.35647205770977 -3.92796365978351 10.6212406145906 3.22550531830891 -2.97505328440525 2.95229925521693 0.414759737558678 1.40356748232887 2.19075440749557 -2.9769576520723 13.7964212592318 -0.763742789690081 -3.78731871015338 -8.80936503366056 -1.23567739967058 1.84427132776332
41281 7.15611457342863 -8.77587618943764 7.56631538611518 5.52888270963835 -2.11040525652832 5.01694998897113 -1.27170393776301 -13.0860247055609 -1.63771284689291 -5.69487792416215 11.7439651377017 -15.75887498767 -2.68919989999683 -10.6118112170957 -0.768603363901248 8.8429080697586
41296 3.29519857240318 -2.51977569281129 6.20189602606014 5.46902154082437 -5.54548765468389 9.33436291347131 1.69921614956703 -5.05991486970466 -0.629579419485435 -5.01826084755296 11.2148919117758 -2.58631557335426 2.57398397269984 -3.77519792793642 1.30691369975024 1.87275281580912
41311 -7.21142053378084 -4.79138691106129 9.50945560410294 2.45356062789807 -2.68148628602686 3.94568727127335 -2.78989212252784 0.793033027661386 2.03270249339727 -3.84569607502301 8.96050866263185 -3.23988977882152 -0.340080636796466 -5.66388402410602 -0.813658116382412 -1.36752400968067
41326 4.20792522248082 -7.19263507175024 9.54384621530926 7.93475629338429 -1.59167412811058 4.0390246402112 -4.4767736903768 -0.656123045279312 2.09969388592759 -2.81631657437765 8.60233130577485 0.471429918294392 -5.97726469119834 -7.18180201860408 -1.80251255736367 -2.11800478698588
41341 -6.5413805846921 -9.53100870979826 4.03669412844927 4.4432187793492 -4.73739171473292 3.71341876451058 -0.120106596311678 -1.64236562837583 -4.35534241629555 -3.91655689278023 4.7326689618948 1.01345323809298 -4.84066319642457 -12.8909792380901 -6.45099451727188 -7.54882865486499
41356 -0.287096331635241 -7.53269716868107 6.40112072953519 4.2956296661001 4.08031461048895 6.67344311165945 5.80161134061195 4.89744611405846 2.91416000860745 -5.93188491662243 13.3784058238245 -0.676844048539843 -8.06437702124308 0.914558493490789 -2.1669820111062 -0.369109374253927
41371 2.88170317438768 -6.04331662144476 5.48985702042512 -0.357578507746459 -0.637242306806128 -2.11567183414218 -3.09058489281213 -0.604456146609057 -2.25052823896118 -0.00471809702177489 7.96556153237093 0.437458940566527 -0.79414071176971 -2.9913200826528 -0.195299359858719 0.193809402756928
41386 -10.0353691904405 -2.62081144209774 5.5846976972645 3.46816287998754 -6.22419212354361 2.44948964486704 -0.368168463897745 4.65856468613995 9.36855119752769 4.20867432085016 3.0996706416636 -0.835471439513565 -4.33599187722935 -10.3248202141867 -13.6671295047318 -11.9976781225279
41401 2.94442242143183 -7.3300499563701 13.6195210338695 4.74657242770023 6.89932625640328 9.92803164001889 5.82198823910307 3.7399296964571 1.03189760381713 -5.58016643634148 7.80518114754997 -6.27409297548406 -3.42379254142488 -5.91393032634667 1.73356097011664 1.62060237181546
41416 2.48952713759447 -8.06322016296668 6.10297156082488 3.84104677650884 -0.455441167217026 3.14210551748827 3.28531558293948 3.86163118719354 0.0999744218875686 -0.329728591688253 6.26874459622977 1.4624539977219 -9.79385279039665 -1.63606470652683 -5.59482226333723 -6.15165893239489
41431 3.50910500636501 -9.38123582775853 11.1269515090787 -3.10332687158167 1.51815525976848 2.76788135430052 -8.12435069853648 -0.565785471871199 -2.42524955466746 -2.02647879898796 4.10124370689147 3.8692382141115 -6.6436663826594 -7.65739986952024 -3.25736620710447 -5.08856062710672
41446 -2.37346472239752 -12.9000530014963 7.37010049237174 3.2543197513936 -6.24931128648301 0.924020748520363 -5.0695542983318 10.2596029709723 -4.85028035259747 -11.0074207781503 7.89839839535047 8.21204262984086 -10.9458133038859 -5.45808970511116 -8.85542346622417 -6.33017869010056
41461 -0.129900530112312 -1.12229013605416 13.2366641275149 9.68070372522338 -2.73708933272266 4.77759981848879 -4.67508667585089 3.34563406910671 4.20987048396307 2.59312264587041 9.84503371001349 1.4895733218647 3.23695486006154 -7.15277313176993 -4.29614449755951 0.988421152064601
41476 2.71458201706505 -0.83176708845199 2.740459383504 0.820306042253568 -1.84993619702361 1.59139913867249 -1.97144645624123 -8.34469777126161 -0.534185666505484 -9.73401976153425 9.12782779818669 0.0559188799640966 -3.15523844825434 -3.17686897174702 -2.29767345883814 1.04357778123019
41491 -5.1891705707137 -1.38893623723496 9.71479203428 9.04674073866292 -3.04003506894528 2.49404611239816 -4.38561217760619 11.9677214130995 4.40331008981256 -3.25986435713376 6.28914098505954 8.38767694598845 -6.65340926321342 -4.02657744835743 0.639961880463026 -2.95131753971846
41506 -2.08243963568132 -6.20618886285816 0.933524048595963 0.869551369602723 1.25330468834255 2.36311960044077 -0.0914719867611082 5.14155969628548 1.21343703971732 0.3446190630448 7.10359329598007 1.64574076068613 -1.41349126686201 -1.36718600446286 -2.23050891890262 -4.91683705384646
41521 -0.848207591895236 -7.45571790969209 9.49178731891928 5.1572128098341 -1.29964750972442 6.95694570000931 -0.725774856469665 8.6670904967275 -0.90086218945085 -2.55142496653596 7.48204380728355 0.844996573870293 -3.66749080313321 -5.27291249658392 -6.84545372631375 0.049275907230081
41536 -1.14304951935072 -9.87562226416724 1.66413288132586 0.354636093560834 -6.4223744259347 -1.69395463003478 -0.589037215899087 0.899277966863159 -6.92748445054964 -3.02813699726297 7.89550436698064 0.410067517697364 -11.4548816855645 -11.947004264325 -5.73740775358035 1.50057548886999
41551 -0.150802948147924 -5.52244749124634 12.493980661754 4.67450986462548 -0.525309867175482 6.86887538422418 -0.720351537285304 -6.13742551827435 0.889023897841328 -3.84515874619569 10.4658281576152 -5.61967418982701 -6.13665979322777 -6.01935010271469 -1.32261887493688 -0.0831238397905669
41566 -1.52246516976973 -13.1455784000394 6.07014153919388 6.22521990626291 -4.90422093190582 3.61391184010696 -2.72656423263983 -4.01074264189839 2.33165420888315 1.05905731043733 10.3394160865147 -1.37196248787262 -3.80301850667933 -6.10827487508238 -2.96756002978085 2.2193642933752
41581 -1.47595553411351 -7.94216867574917 6.66704209150098 4.75666086934865 0.334464946026424 8.22061607083807 2.50915053595816 3.64616313911696 -0.704540364931716 -1.8698200529144 12.1902383491952 8.45661950446067 -8.58777065000653 -1.92093430993096 -1.82375389221591 1.88372182462826
41596 0.231707346648692 -6.53644315746496 6.52707975455465 4.65816348289274 -12.5848264845054 -7.4051776980132 -9.17881981584343 -1.23744529690132 4.61416241258809 -1.75305257803514 1.11053267917465 -1.31391088487811 -3.83925352934275 -18.9911561517011 -18.503926764177 -0.791736639193254
41611 -1.64471476387577 -6.8800584414324 7.42977342792619 1.57511443676517 -10.2617932417617 14.0060531295012 -3.45229431921845 -8.54238933857891 3.35504778194312 -7.28997251188957 7.96502353239142 -6.5985858914659 -4.45192529283434 -4.18413197988971 0.423241852219888 -2.0501317547186
41626 -4.42166503602038 -6.21072382141368 10.9080091684434 6.12170329846772 4.86300055143481 11.509761655237 8.05961989062497 7.89403032254405 5.2924676409718 0.941345590090108 13.0039885037965 0.666050926724364 -5.30100273919272 -3.11228087589526 3.07465455904779 -5.10458848144405
41641 0.896666843268461 -5.81282549331275 8.06995248477357 1.44789135432789 -0.478684614366811 1.81422399649046 4.0685785073241 -0.395161495463036 -3.14218122769619 -6.6395075134311 9.10186558238253 -5.99250200633686 -3.48138611999493 -3.29132653278083 1.00228093679705 2.99233343664669
41656 -0.457322085724946 -8.32147789934137 7.06621718165443 -2.17172148413833 2.83686317935447 6.26480000150542 -0.926339935980939 -6.07005408730073 -2.31771894561445 -6.46643641702519 10.4180765021826 -8.89299950740352 -9.66585446269175 -5.14778142148297 -1.62886931903523 -7.85689772240171
41671 -10.4145199728322 -14.5319789416966 1.00114120035825 -1.61897070362158 -6.10589136531571 -7.44896479075499 -5.63015699129286 -7.2179990991983 -7.34898264771387 -13.1825522039333 5.48544065880845 -9.83765067253997 -6.80746403848911 -9.50820908839217 -10.7416891778283 -16.2325212012922
41686 -0.588288752803995 -8.82517382582447 6.31065499030587 0.723018593727007 -0.282016234277585 4.46458420459881 -5.02678640487374 -0.509479753475867 -3.94234756992139 -0.178034950747285 12.443386923984 -0.271713883431858 -1.60459134722419 -2.07127574264976 -1.03859367048762 -4.56810988957762
41701 3.82722585991277 -9.55141108714822 4.96568443449577 7.32139896809135 1.28288000548566 5.94638961828752 -1.53729828852762 -2.42291120828421 5.01108941509726 -7.32627478568526 5.86673413409518 -0.0144177199414369 -10.5415057864933 -12.2191936275861 -12.0379600404407 -5.41945353357866
41716 0.631256217856548 -5.29870322440359 3.21776921587796 7.12659549762148 -0.968536316832237 -1.49026968008175 2.37054220354222 3.17595404831993 -0.0526031955680902 1.01555080544912 5.04137182845156 -2.02342056665149 -5.33299605185421 -3.16729321326638 -5.70070131527789 4.0744648531183
41731 4.99744795598502 -7.07670157236934 10.6121761530853 3.64195723167014 0.387842705394817 5.88638474988193 8.58653401159733 -9.959019204789 -3.64979597266442 -3.35914122492474 7.58512271692792 -14.1480414722556 -3.95427721068819 2.21783514816266 1.32075473855498 3.10684400434633
41746 0.635029304828473 -4.57702896109751 12.9827980049879 5.76547381520406 4.86925591434821 6.16291171700659 5.75988832058514 -6.96772780686889 2.42415354759464 -3.72800890159175 12.0058344905838 -2.58452274325403 2.68696203807291 -8.53550846305162 3.34007173617694 2.09811472194492
41761 0.372133233088761 -4.30388057710803 5.32627618751582 4.27983193341235 -1.54726622778961 -1.11596491834079 0.311730410817958 -1.8461663836519 -2.98187001805744 -3.74100109408329 4.45367639891532 -4.91711959733667 -6.09417840317965 -1.64101898843262 -4.66214744420978 0.388520655677951
41776 -4.52548721212495 -5.44704055972298 -4.6005516089136 2.76802535225532 -3.36146307737144 7.38146380843649 5.07979799167796 -3.06833093278288 2.58671375338258 -1.11171581331042 9.75290070070179 -4.74478261211726 -6.2848154553986 -5.61686041542715 -3.71300013719414 -5.6288708644585
41791 -4.67149776499025 -8.78026871321592 9.9481301451104 2.84206737962216 -3.04123064139199 6.74832481999127 5.06768169520534 -2.81930502463118 -1.06239321384839 -2.55829516214687 13.027210845571 1.16047543006344 -5.97053868261663 -3.12549586030929 -2.61615100528612 -5.70112998980783
41806 -0.588587363484048 -7.43205108927486 6.33933947161653 7.45283838524506 -7.7454466342349 2.28047147136121 -2.86880518930289 14.9725196515473 -2.58733046628722 3.4126320389007 8.63424152150941 0.876752393906629 -6.27544368542683 -12.6451100155711 -6.17226390061214 -5.56795058905467
41821 -0.313272198232159 -2.1322983741018 14.7141075629578 9.02799608567963 4.52195528935481 8.60368304891384 4.03407348677645 1.81844267039797 7.09848628894882 0.494622607222059 15.5240309080552 -3.51906404589822 0.772433985567743 1.61076394954587 3.17587776558207 2.3025129100898
41836 -2.91482382596425 -7.64442776184544 10.2345868163538 3.43484411087992 -3.54617570311504 5.90604593046331 -3.99008630902314 -1.27400954110573 -4.72565791069507 -7.1398463181578 8.58729768049614 -4.59693034507586 0.589481786527523 -4.7842673397817 -1.48374515071023 1.50984880564501
41851 -2.31331101364661 -12.8788852811475 0.578367004526445 -0.86025594805125 -0.815527536337775 8.02345943214294 4.24928095529034 5.05221886150978 -3.79679961565603 -6.29944916537347 12.3708769820147 5.99732562219211 -7.61730491462015 -0.920597850577831 -6.89714816735126 -3.09497385100422
41866 -6.39202279424631 -7.93011783931503 8.08151953927853 3.86497809166046 -8.63372167070447 3.76498399770158 1.72551014168762 -14.4421169604224 -6.6221384678257 -6.23580900046961 9.50770695110153 -14.9033501573562 -9.08850871883729 -15.3393909035573 -4.08754570717853 -1.71114438079713
41881 2.81535374039599 -0.447000876893263 7.27366790384498 4.72971705892705 -5.51039768501036 0.33652757789063 1.9742419946787 1.24979832541673 2.19760078394184 -4.91694875123513 3.04637639010208 -0.990797513036498 0.00561506724554128 -8.24843795587854 -15.0582509091183 -2.86637564865048
41896 2.49541658505003 -5.33154983414942 9.21276443549959 3.25814519072205 1.16145737865936 7.32485951447547 3.0883704524365 4.69177840166689 0.480833125748897 -4.19339269093832 8.73197321067032 3.75129282125805 -4.49465833782921 -11.3968743250889 -2.86035400375973 1.43348074022552
41911 1.62411116930995 -3.918496230766 7.42648498583098 -0.986853657586773 -1.26070537057127 5.83650304466172 -1.50650500429584 14.4356457335158 2.58055402244248 -4.04160943166476 7.16249161872641 1.76634593580687 -4.63075004585863 -6.37414176877942 -6.70495859943608 -0.521850480136508
41926 -2.1859907505478 -4.62787713976341 8.42909842428984 6.5473632771172 -0.514142869324028 1.35967560195369 4.34007614874595 4.46757044475363 1.49375076014036 -2.2955625059348 11.0667744560307 -2.01308856639009 -3.62392837390068 -8.54395090022228 -3.53848829128941 -4.27669820029122
41941 -6.9381658231478 -0.625870959107754 11.7234791041047 10.3695798627984 5.18899918472662 11.99586986685 -4.2608992184907 5.58639565685017 6.79825417790946 -1.60836630885882 14.4356196526318 1.90897254539794 -9.26587370378273 -6.67281060026223 -7.24832394025803 4.9516997220879
41956 13.6142293243744 -4.80601511859211 12.5770167113425 11.1528663862985 -4.01977543607381 9.73596562449627 1.12811184844482 7.94006495595992 8.44213431249134 -2.65759250662098 13.109611531737 0.683911530785127 -3.5171625558694 1.58731439965512 -4.82918932881675 4.55458743768057
41971 5.59593319944244 -6.40278844364845 8.07147963959061 0.254889436527203 -3.05748232400435 7.20888709380375 -4.01090667129735 -1.03209134168457 -0.737879389623554 -6.25113273310321 9.71112534365819 -4.71209521812628 -7.86520209792744 -4.58832761705119 -0.321211445000906 3.92959285101742
41986 11.6450977135782 -1.24107854859321 8.153412174063 4.08605525691479 -2.82042850349301 5.5816503224409 1.37927642426671 6.0197525076073 -4.37439818090078 -1.62069050662127 11.9297171420375 2.16548390178919 -4.40704792069974 -3.92068315760125 -6.28912629268585 7.34057293060783
42001 9.34395599902179 -3.31354399585591 11.458997309177 3.35230137296505 -5.85512583750108 3.1386417942064 -6.06669567793052 -3.6566185560434 1.65337487995117 -1.21746487628136 6.93941207077715 -6.54920296498299 -4.85394263539381 -14.4505464494841 -8.30095096392981 12.0040410167885
42016 1.89660229199848 -3.58041985107732 5.89689391443314 2.97266638050266 3.54718448342628 4.84196751426162 -3.13043323855155 1.47281845685535 2.50121881306768 -3.32608492795648 4.57354977951686 -3.98162476841851 -1.48738357377813 -6.74209695122469 -4.43957161160288 2.24091059310776
42031 -7.1925635664706 -0.874670828516289 0.865298616894181 3.471767306376 -10.7904058293984 4.18752089145794 -3.86137969814104 -2.35549405497814 -0.232920170915067 -8.3317859299424 4.14753403151119 -8.73030419977774 -8.4034077929288 -1.26047395844978 -14.0781412436284 -2.08512595184154
42046 -1.01603628299788 -4.05907652178751 5.9595255504835 2.05291753716354 -5.48584130935825 1.72532214153255 -0.281112223874213 1.35289280953132 4.62643822123379 -2.30514178948965 4.31890184248652 4.79269007944667 -2.0386076997401 -7.32053952704088 -7.41330045524126 -7.0374566081024
42061 -5.39882194714121 -1.31672379557873 7.04591607947016 0.813681309133499 -5.70905610909625 8.1044693147346 -6.35767978371609 8.82370291952446 -1.90414175074376 -1.90223983530998 8.34886394675579 2.84697636926638 -5.86633772775634 -4.66636102139064 -4.87333469383363 -2.64457533187822
42076 6.93232745664491 -6.47065438298919 9.42614917976654 3.8387796095633 0.221879776572911 2.06212778554573 0.710588968325247 -1.59428695866092 1.64263703211909 -1.93131573941652 3.73407438530693 -1.67620820319548 -3.57364179895741 -8.18580691093491 -4.72597657253805 -3.73393286232505
42091 -2.19493741132189 -2.78965746024379 12.5803249994975 10.6503933890911 -0.0692397545033718 3.13221828222469 -2.66790575419771 8.50661657165403 2.50909390629859 -2.00551512538589 7.19412147503831 1.14193865341672 -6.17766170582396 -7.60405013960649 -0.235697635698462 6.13425304238676
42106 0.668403412842459 -9.77782382547053 3.20891531572071 0.824751566825522 -2.82234573680929 -0.760949627679631 1.86269849225747 2.01009231435736 -2.33827186714635 -4.47885488069794 9.94745190126363 3.6648404276229 0.289725812246192 -5.71900114454157 1.15530293552632 1.91215795175607
42121 5.67939363080783 -10.1948763692255 6.21996753587059 4.48539019182595 -11.4235874545209 0.266632004477429 -2.57389513965325 3.0681605266463 -2.11304894980943 -3.76625489406082 7.01425971984468 0.0738906662215455 -9.12961041401365 -8.10571943495082 -10.1947661963606 6.84314205037497
42136 2.53821166705876 -3.29941862302136 6.96246368768742 3.14086782020105 -1.41606322977668 7.27336579064991 -5.9208460545765 3.39374200906233 0.911720111421786 -5.61694752635293 7.75676966535751 5.22241161634867 -7.61921887166868 -6.79043155794707 -2.83471767962325 -2.48936900219228
42151 -3.33464724427885 -11.9458751258713 6.03794108199537 7.15788905775872 2.04646139832428 1.30050068637805 1.68096561133842 0.904666865054194 -0.743759406052929 -3.04104791337282 5.09666900276381 -5.08361283992305 -2.94839186989719 -4.32102584946857 -6.99872977869794 -2.07893598109094
42166 8.69706377879155 -1.68306425516955 7.24269116437507 2.62591443496049 0.885179330905091 -1.60005747633913 1.13366748577547 -1.11515519870576 2.49389626613052 -3.96649317862425 3.20045756125256 -2.04867030082419 -5.05975177215 -6.92302199092127 2.34236644403186 -0.162031377778441
42181 0.811528131365861 -8.98543878194221 2.45334562875488 3.81983775772496 -10.3910632523536 1.21591066567398 -4.97185069151576 7.33606577298378 1.49178659878242 -8.69188927356832 0.833052879821148 -2.06175921250695 -2.27592048733454 -13.2834133532165 -12.8833518091355 1.79632144289268
42196 -0.647644828823452 -6.14192417450575 4.99396361622815 2.36696786673565 -5.49420292148428 -2.5401302961447 1.73425304557039 -0.0266662022742755 3.69453877492498 -2.46946694656395 6.79127249696352 0.0322114175424666 -2.62700237985448 -2.15339313164121 -1.51871513538178 0.229616114892005
42211 -8.58405820268399 -12.9536386661838 4.78290123506405 6.29831132966743 -3.0680587289231 6.13938558280593 3.44056041824 -0.555218489004632 2.01974993961642 -4.83452303971574 8.98213590990665 -1.16674678742014 -6.45067014599642 -7.13062326465849 -3.51447320787001 -3.9397929300593
42226 3.88310863450392 4.99111764319417 11.2196088957047 13.3716559939422 -1.39292167519805 1.80284944727402 -2.55090130130244 2.73257155257084 3.00828700338822 -0.191258803636198 9.02110845809159 0.168960011790432 0.00586571879320985 -3.50635493351482 -3.65097948446128 5.46642496061828
42241 -1.83479251105956 -7.74411386949505 5.03031298560604 1.26534388628358 -0.809452399129337 0.322051814311733 -3.43322734130446 0.932944312264862 -1.79195996742307 -2.89583776981139 6.14781771582608 -9.64507075905857 -9.42971510242697 -9.57967053534309 -3.81555574815665 -6.42940944581344
42256 1.54914745119877 -6.75082454930757 10.6384246392276 6.83632799615219 -0.917401883118496 2.61835185679112 -1.7139173328626 -3.10505221920092 -0.0983644370227157 -1.42433246790461 7.48490479819483 2.92821257284781 -7.74720976058125 -10.216497228326 -6.94400174887534 -0.680764069006629
42271 -11.4146479766718 -5.05195325688005 -1.22685947586495 5.02917864599081 2.60356992167026 15.8261530921455 6.8577955247797 2.16640558755916 1.79389024336463 -5.60757561335681 14.1230521029186 8.86591929183449 -4.14384772281927 3.46690482746763 2.10965609389742 -3.06081933279571
42286 2.09349012449198 -3.30467528428652 9.1194897625656 8.67767243359507 -7.43780660838236 3.42070687049152 -8.99999588343069 -11.6742829418507 6.14101182383205 1.40936238056831 5.75813223047505 -12.9147325811408 -7.11936625377337 -10.6055435580528 -2.87973067405571 1.41862606211775
42301 6.23823373630064 0.914279620175047 6.54954939427397 0.556073484520515 -4.53371505562143 1.81891871102036 6.81669805734305 -1.19070786366435 -4.20050180593089 -9.27104653465445 9.47687858209118 -4.64918876147714 -7.13251041715537 -2.47517068240706 -3.06287322361539 2.22673965374018
42316 5.31783999012754 -13.3732944817618 3.06560461370617 4.26862510439057 -4.38358096081901 6.72536585488333 1.21634872339692 5.04487418304847 -1.97209540238523 -7.57556189998637 8.7500078712812 -0.30060272142606 -14.4968156347754 -2.15178590345762 -5.59939466324759 2.89028193452539
42331 -4.92156531072735 1.69280399397041 10.7640892975622 5.44393092140581 3.56643064748109 -2.02718440263853 0.669853462310048 -1.9010262413445 4.16155429247272 -2.21165866294083 8.49966014939631 -2.8217234868529 0.709214172979811 -0.556776482881304 0.089478611907192 -2.57433158288909
42346 -2.38014673026007 -5.5565117052281 8.48515616403684 8.92528139509548 -9.80198600525372 2.11099886958331 -4.3846116267899 -5.06022679169821 2.04980635844606 -4.93007822353927 3.25268842561481 -8.03686650509649 -1.52864342893866 -9.76488419643347 -7.4521477267332 2.09723402921976
42361 -0.497710337671659 -11.8065624406179 4.62658177556867 2.55476338744977 4.06139367322376 8.69575651807351 0.356421874446108 0.907564983747035 -9.77207278439278 -15.7157670325359 13.6592580994465 -7.64753299229746 -11.3694559814206 -0.804726944225846 0.466823797632003 -1.98562203322007
42376 0.344671637978593 -9.01140494063716 5.04056283432429 3.58727302203794 -4.74551209543797 5.72859575876836 -6.5856558574662 3.78563298704329 -1.53748657502799 -2.91285195156674 1.69413992557581 -0.172470505232527 -7.06689276428663 -11.3185332073625 -1.07012158014992 -2.74929265063622
42391 -1.0953875937475 -3.23339932970462 4.79550331463425 0.827693854485348 5.28016121103512 -2.06547631754328 -3.48058824708712 -1.41377260789616 3.26668138117239 -1.33555725124716 3.3138441741318 -2.73051646120999 2.33084909153817 -5.62476866795443 -6.82333950663431 1.44313870426317
42406 -4.97750191647891 -6.20195027399589 13.020050409302 5.05069985178616 6.14357761753227 8.94507818773896 1.34523052960844 2.36694952401236 -2.83797269906483 -1.70074089056062 13.8502072247506 0.370806825235944 -2.87038632380079 -0.890230863909123 -1.19220261660752 -2.06984317828408
42421 0.980344847301025 -3.39469923364557 2.87102206871196 2.37250428655188 -6.79072253848072 5.07230632559958 -1.24743464383624 -1.65969261639606 2.78921654935213 -11.2647366201516 7.66602628943872 -3.73631228439255 -2.0096834622914 -2.87445060172149 -8.61449635893995 -6.43806473130525
42436 -5.78363094784362 -6.88772036693778 7.80862687542804 1.05179035074948 -1.89213933692131 9.36180057716997 0.790146786846981 -6.1927418923294 -4.01188452287064 -5.19339367073014 9.50230918026611 -2.24014665409001 -7.77468346710149 -6.48423021232669 0.869207028995045 -0.198215407348408
42451 4.6504999597747 -8.43242544795332 4.41322200761687 9.02524320960327 -3.58676989960217 2.98124212388358 2.57905564180241 -0.0173772927355311 1.60192954269563 0.163169755395492 9.74287623563574 -3.50018029797417 1.74485489011259 -7.76993988244176 -3.55057978058121 3.01957210725537
42466 0.900677064617337 0.270193999280678 1.42734511857633 1.0370271366543 1.65718623092966 -1.07084803805002 0.09139185440411 0.610323887524942 -0.296898487821482 0.473253828355488 1.00265848869299 -0.959034022579088 1.71006173725386 -1.2355068534058 -1.87305752673312 0.196374706019646
42481 3.98720572854912 -14.150646670508 14.417854278387 5.15861189393673 0.585128179983663 5.03123658594565 -1.18229502523124 1.7455826005897 0.735312991174733 -0.730397565879427 6.79986982817177 1.97232405464518 1.59782233983166 -3.39207739015832 -1.37693275257204 2.00932719415672
42496 9.99727737559058 -8.43744728555606 7.96250492738741 7.07531217766126 -2.34069022344542 -0.404314635659433 -7.99858844018088 -6.30144248932171 0.883663472224619 -1.67817424195604 9.22052876998634 -2.89125371890748 -3.47815124443915 -7.1246668286321 -8.62894517320802 1.20404479539866
42511 9.27355122509309 -3.26298441001146 11.6447104581811 7.61150547727493 -2.28541349660094 9.06666564157857 6.60556203847507 -4.77041692566364 1.22076819393246 0.769754776856941 17.6589437854059 -0.551567076982976 -1.87600486553242 -0.864146157297553 3.75748460050263 6.53922770363261
42526 5.40004551874032 -9.41645007512862 7.37102295121491 0.948820195202743 -3.59022472384239 3.2241239727461 -4.8622605958226 -1.64651951618083 -0.101564155816796 -8.67233847322504 10.7216933702368 -8.21408937027078 -8.29540505870635 -8.45115221615429 -8.20740842814737 2.54690850779321
42541 2.37923345993733 -1.18726844422498 14.9358263333513 5.91505680782965 -0.965832299692278 -0.443564035935812 -5.92874045159042 4.81764246882778 2.2170185553413 -2.49573821792173 11.0667744599323 7.1358405535559 -2.80410771497864 -3.8039691323357 -5.10551082077705 -5.50087785498494
42556 1.17367707099968 -2.02581615144083 8.33509288442184 11.598345293013 -2.10464872082608 -1.34159615649194 0.914849802744661 -0.381435732775612 3.8541473412528 -1.1201609853439 2.29594344670519 -2.06223354954999 1.69220614088529 -6.16185873129551 -3.37736940138668 1.68559418355621
42571 2.1636615799922 -1.17014867061472 6.43461366240118 5.15147985834091 1.1230075625736 4.47729078035356 -0.544919758487077 1.15777037460155 2.89623275180455 -1.96014916516658 2.99380932437299 0.221878712989585 -1.11747795210189 -0.781834279162139 -3.79391086439354 5.0706541969442
42586 1.85094322133459 -8.66754909633187 5.19392517434205 3.63156817230135 -0.41011407545068 0.580895409999558 -1.88498495770557 11.4008876686498 -0.934157486869064 -5.05401588489971 4.28450911362541 -1.69152694562979 -6.29702676854528 -2.86740138223403 -2.46336199573816 0.518331211333131
42601 3.08084995467883 -2.50112261932636 6.80739776491141 1.10361005000359 -2.8265706800971 6.52165175474805 -5.64955548894716 0.660254769846901 1.08270464001521 1.38659153303871 3.87797055753804 -4.47784101000196 -0.930542193496079 -2.94014032572684 -5.2308748996261 3.29468292360478
42616 0.76086947095644 -4.63155777716258 5.46096220637975 2.83120834015803 -7.57997495936375 1.09907878136161 0.255919740539014 -5.11446369810178 -1.79881741950279 -4.14781716281335 6.01223403060452 -1.22553910562931 -4.54660638431566 -9.6082165753661 -10.5719895447681 0.709294642144144
42631 1.28298105956811 -3.67258038928537 14.6781228659013 3.37747061945972 -9.32272261987973 2.61272282305283 -1.34378861771534 -4.93603565902129 5.61743663528173 -0.181218030113983 11.5648269859988 -5.15398925920303 -1.40650149108296 -9.83746077076807 -3.96290261678812 -4.0083622355401
42646 -1.28427616042574 -12.6130507225123 11.7497265591577 4.17898720390734 -4.82057592264194 -1.53152027672742 -3.18232293828773 3.26837213386978 -7.01304400648798 -4.42265898867522 4.1110976059556 0.546792777249119 -5.88269772659772 -8.8993892471959 -9.95201433165844 0.437032809191125
42661 -0.640842103678352 -4.33869974185369 9.96618672411943 2.68009212298683 0.526902586296948 4.24639638600549 4.33029543251081 7.26665542278758 3.31370672356439 -1.95747018367584 10.8651684834924 5.51104809085467 -1.23357904915591 -4.08873393486665 -1.59632820866095 -1.36144242026169
42676 -0.677240685881378 -16.0417908680832 6.9229184460435 2.66562929966456 -1.55856081607643 11.0740032335342 1.90746870430138 11.8228836649711 7.00672475892868 -10.8467546903932 8.52835967218306 2.78854686297729 -8.45880386165579 -7.22193079241931 -7.43057933655341 -3.60914061689629
42691 -4.84914097091745 -6.56233442171103 6.31189568068451 0.565723970580877 -4.43529090744397 7.84704230557547 4.71145194187696 -2.74765414015768 5.67449319223738 -1.27731604133511 8.0023517603401 -1.27915350328571 -7.92074490298025 -0.838834677913906 -1.43056264347663 -0.0594555306087619
42706 0.399431109790991 -0.333827523624748 0.963371074980132 1.18191339296241 -1.32507030236032 0.0325556126309146 1.90141617114565 0.217978552140256 -1.40156447906892 -2.43901253868045 0.629833297713187 -2.51557341031292 -0.374200365470937 3.07310208041021 -2.23831551101488 0.317341307686633
42721 1.56095184300616 -1.45103565386158 4.76322774123496 -0.217217721367835 -0.872282800263779 -1.13455294857225 -0.373502715202274 -2.63939486860959 0.0162099343438771 -1.40324765536025 1.06450051108306 -0.430431595869065 3.27707676855966 -3.89960295366888 -3.37757469545627 5.0727352841649
42736 7.86525640090507 -11.2387621655688 3.09202281968071 11.0029122834285 -4.30121233496127 7.71030067832697 3.65194593344723 5.10139820929627 -6.90860906071362 -7.02392061959552 15.1952005103177 5.93181168405026 -5.37089728597781 -2.93655145641013 -2.33099109711816 6.51049035461426
42751 -2.62105119820392 -5.30927734526072 4.36454538892076 3.67311082801481 -5.75697198676802 2.63460582501441 0.307661651846812 4.92475336223319 1.4924264039953 -9.76612836868471 6.65757081695901 -1.98582423795308 -3.81759143523096 -4.82247682561269 -2.89275464546099 -3.19164103273756
42766 -5.61584289128559 -3.30609814624242 5.63041585319557 -1.39097595076626 0.494816087060209 1.1072687222762 -0.282372159953846 -0.197151215571568 3.98456787205542 0.377219483267698 5.7674938599669 2.20072185099154 -0.356025022975913 -2.12468352763652 -3.0624161499216 -2.90355500424614
42781 1.42555352738214 -1.31187110492051 10.6394817088442 5.90650653964478 0.456853608396647 2.68295274994926 5.5165369823638 -0.261755033683714 6.22151027625975 3.31698087764935 10.1199309804674 -6.17900706019025 3.92840227682561 -1.27516608790345 -5.58250993744573 5.52361556191786
42796 1.50493145103863 -11.5778854570656 4.29162173516512 1.01842291835112 -9.71774210738888 2.55059616243352 -10.0629007341438 0.576038582228267 0.768188487438984 -4.92541096953518 7.32194436679905 0.180621776188094 -10.3243450781181 -15.1086001917133 -11.0240816213141 -8.01840073748653
42811 -2.96920137546631 -7.67856469107982 2.84687985956485 3.3129191953206 -1.69827381530314 3.54593050905143 -3.03132220400709 3.73106168510455 -1.0709418723727 -4.03369505323727 -1.1166641481322 2.8051253232501 -4.51872410999889 -9.10497303873499 -9.11908678403772 -6.22865359719854
42826 -1.44075295333046 -16.3885590605307 6.52003774359619 0.679565781834496 -2.18318932891467 8.78895334800245 5.598859977999 2.80718586939577 -5.38623413441193 -5.62981303981435 14.3479599478105 -2.53284220357676 -18.0043337701008 -1.31925570315832 -1.20894920605097 0.679024065073661
42841 1.80926437886824 3.86527769660136 8.22408868902158 5.08908651063944 2.54701531004393 11.6706849795909 6.61360017341288 -11.6808158147714 -1.78965222395428 -1.32784420155736 9.69524531799714 -10.2220015401233 -3.73148933053809 -4.26309539586078 6.42211508338381 4.5522866266306
42856 -2.61549084432463 -7.05220032899213 2.46777024295076 2.63987359516495 -10.5081584986717 2.80809222917347 -3.8530499803356 3.15640790330551 2.56310365907811 -4.07731264830869 7.4529523642747 1.96325917602383 -0.208995209602274 -8.80338440649259 -9.34268985946786 5.45656373108368
42871 -2.25705697628329 -9.53626823535328 2.87191132126152 7.3125312098983 -8.44091903775761 -0.401019735521715 -3.19356865789439 10.1013705591289 4.81946778941796 -3.86670328420457 8.19282991034841 10.0855377265443 -8.53657206618916 -9.35705850112074 -9.62033848840723 -12.8539430733297
42886 2.8803634290878 -3.06464953977051 11.1226999895512 1.9998299059255 -5.0120477341139 4.23946399993438 -4.36150161436111 4.88668673035147 1.21835987517427 -0.102044031603469 9.54727673932627 -5.23045817222151 1.31197818700655 -3.96148064149517 -3.9000051644933 -4.91506349790985
42901 0.525546364320966 -5.24258256493352 6.97717478089202 0.125662217598203 -3.78699097697287 1.063072662731 2.78736429128978 -0.475721169678156 2.51943425322672 1.80069419944653 5.18493183087903 -2.07833730695095 -2.04752257413786 -8.39451327013216 -3.62480875865866 -1.15059675170386
42916 -0.509718733936203 -7.76574571942733 6.62483258573509 3.93904483459984 -1.01970248471953 1.17116021088916 -2.99969812402494 9.48146633073038 -0.236212784290001 -7.17685428965487 10.8069797158889 7.35890748802306 -5.31255111603015 -8.36746200179067 -2.88170147361948 6.93066911052048
42931 1.70610721361543 -1.28167887507152 6.84732007339575 4.29910596031665 -4.45913425954296 2.61916165835457 -4.21362898525559 -0.806234449236692 -3.65003882813187 -5.15319183278475 4.95477708593517 -1.13612912066123 -7.00521355715457 -7.17317126866416 -1.24089389182437 3.62080118821263
42946 -5.2909625558613 -6.53700752111572 11.1115686225879 5.70656599734039 -5.39539630812164 6.45136530036529 -4.04207001000004 -1.26116640211419 0.571275219557926 -3.45656571258026 10.0351000976553 4.05313761491272 -2.63183493137868 -11.575729591846 -4.15345033407826 -3.15573356210319
42961 3.29324166644796 -5.36009187320685 5.01576021286001 -0.345867102718659 2.09164858558445 6.60579995482384 1.35896027520032 -4.24084818712172 6.46064361584464 -7.19995021186646 6.15939533049528 -2.41568613115864 -8.64552284884876 -3.07204241463804 -0.0869440681055549 1.35755186097321
42976 1.51468062243216 -8.81501661334281 2.68380496189876 1.74253293331961 -5.06582024689608 -1.50533481626168 -3.96585848794863 1.56668546964972 1.78056586984381 -2.08646837293296 7.07095535297195 1.51422826721248 0.838613855235389 -2.86754416675456 -1.03941690486187 -0.0529851231995209
42991 0.524587430633678 -7.36814464516261 2.00023980505163 2.38666690660753 -1.36623376259279 1.61137641657777 -3.01381533221172 0.862885358732613 0.231330429455912 -3.75920743012825 -0.770336536841752 2.69411239375845 -5.48604714269691 -6.63457236965665 -5.09606506894738 -3.41389387596804
43006 4.40230397298222 -2.91422311219075 9.87275879016969 9.19602533280067 0.326283727593273 13.3135439369423 0.336283202314693 9.34423897660586 -3.15942803763946 -1.87850625066441 5.15283390110872 7.49399329970663 6.35170715500467 -5.4750887163845 -4.11474049486312 4.96266509615585
43021 2.54107082752047 -4.01914273865909 8.62731039827296 -1.74307426167789 -4.91206171986431 2.00454917681948 -3.49595411321118 9.18990536960572 4.40044704510363 -9.6277091655565 4.82680791703084 0.0973396424602457 -6.18611783318373 -11.2128753522283 -3.98492488224849 -4.14806296465788
43036 1.82335435264414 1.74292542695629 6.21218826604359 7.39838063876187 -7.10193397542526 1.21082163900211 -0.0657103712308298 6.42070628387073 4.8065211942667 0.239416844976177 5.38884898125189 4.00003769822079 -4.44463604514953 -10.5759819871311 -3.31368264866547 4.05623075348179
43051 2.09570207544181 -7.42540628412855 0.604073068145639 -1.14184895728716 -4.50048534634359 4.60588907719221 2.2465335539758 4.85715347876647 3.50337224024625 -2.80051492655531 5.08213969841163 2.05520210201446 1.85946563656304 1.25091582551962 -6.21958853464952 5.75239158856334
43066 10.9649298519322 -6.92796799230393 8.2354735454666 12.7257077117774 -3.6524764988064 14.2643465926016 2.37112842183359 8.47969400153069 3.85052334149252 -2.40534007241485 9.99266656879274 6.24021222802756 -5.10046892053075 -9.84674212598401 -4.34011128621699 7.56970937695781
43081 11.9742911080167 -13.5030750377787 5.75993706675817 -1.37645399535709 -10.2669080170763 -0.538963619622485 -1.98210506092772 1.80526174724401 -5.58277245699938 -6.36189561388248 3.86027224555322 -5.54315680622723 -11.6334055541102 -7.12427298344872 -10.8670493778664 13.9431218860262
43096 2.56433573277341 -14.7190754572569 8.36067729794317 -4.41215413837238 -1.5190312532424 6.78303746815281 2.20408400410515 13.1154665146095 0.454231806471062 -8.67236312766892 18.5380543975769 8.61830339484742 -14.7253875491562 -4.57259822367926 -0.991461289914154 2.3392551338933
43111 7.62749500099985 -9.8634851437667 5.85576112647367 6.92322839746218 -3.4490223232685 6.72297858744547 -2.57512686434293 8.09790024181067 -0.909000310047073 -2.69965321122811 12.9344657879315 4.66786448205848 -6.89185204244567 -5.8781616804919 -3.53891049159122 6.98138780250843
43126 6.86714538164418 -1.78301111728369 10.3653918315821 -0.862677072765702 -7.88359094362671 7.32157541827146 -4.85669212653813 0.486098153360528 -0.797208046530657 -5.5178391370552 4.46101709313459 0.124529773381425 -4.48976680861109 -9.76244568635443 -3.9184559992196 8.17988953372395
43141 -7.80534901097256 -2.10951281959857 1.84189151641321 2.64112595855753 -4.21698628275952 2.82189732136174 1.91654620581564 -4.26759363496381 1.72351703970254 -2.57709630654111 7.25720270884309 -1.33730552586671 -6.02655148649902 -1.50114230430973 -2.14150140511821 -1.23327159351076
43156 7.57048988793834 -6.94916539637745 6.56410377224767 6.40052876017838 -4.31699959551112 6.3654199695568 -2.12197338350265 8.55462002768303 -0.820301425494619 -3.61515454246393 8.71467013328983 -0.790930381029098 -2.10055935758562 -6.77856530428092 -2.71097284274709 6.33959160901335
43171 -1.65808972499384 -15.5076496795634 9.95679776366838 4.28088390207847 -3.90134626373805 2.10522247445396 -8.92104183329823 7.94352895807374 -7.18762814681592 -6.50617949034741 8.60415262931336 3.33585458152164 -12.1767993900821 -12.8645990436632 -7.03340092332782 -10.4248081032431
43186 -0.0169711614832688 -9.33108914508073 8.54333032236293 1.93267822307502 -1.97157168116693 3.32044015690372 0.938164243810825 1.57692003318783 -0.029831519938941 -1.07396759211846 9.99989370530027 -2.13242345904575 -2.38379689171851 -2.51847761247618 -5.72652636121104 6.78375915223696
43201 5.86377441982403 -3.80155785261264 2.16716708781044 4.71112355964837 -3.0350464679538 3.09215828862168 3.85832680054781 -4.96459167334501 1.04066522208766 3.97321753666183 3.56423672861945 -0.0164699421584624 -1.08170886495022 -3.18326324727357 -5.90699593252413 -2.36060596518187
43216 2.47422573739027 -7.86371852161483 6.22571769757489 -0.0570106271138981 -3.30823039591136 6.10226339409468 -0.72407189072669 1.23253586214727 7.69871398169005 1.40133785319383 4.87452757172243 0.258763628580594 -6.43397675881135 -7.86425120792131 -2.74388460172015 -1.01364174735427
43231 -4.66760113313706 -10.3287028037399 4.81772626919501 -0.0452579523944492 -7.21108315692728 1.16066721350901 -0.796095215288829 -1.23696946552442 -0.383228353767271 -4.01599504360057 2.71227826378288 -3.68136448657862 -10.8418435046418 -7.98728362983363 -4.07017175015202 0.11421002093165
43246 4.46796852699396 -5.02868293271006 9.76347897966589 8.32947918667303 -3.46060670392547 5.15901116097421 3.28800177473753 -2.32003374740273 -2.37756722191528 -1.82723249723456 17.5169964022092 -0.758186988865675 -4.22735280306779 -2.30209783233747 -3.05242216864904 -2.36948761812766
43261 -5.79221437920574 -6.67808004495563 7.10101027122806 3.10637370466632 -11.0911792655299 3.59269247268395 -2.42777113244086 -2.25401722972205 -10.1939630376768 -11.9181370728594 5.89460615949023 -6.84866806055968 -6.85401922640785 -5.4521632388782 -3.5844277762308 -4.09024935592136
43276 -5.56584780343449 3.20556716010382 13.8557542345157 10.1665762876176 -5.74525830593251 2.4855867455928 -2.72154374691443 0.901941810793756 5.36785511060268 3.66517444574345 7.88353153967087 -7.44689366474318 -0.517785655954954 -13.2896393519981 -7.71145986613444 1.43055158848664
43291 7.92780174697201 -10.2791328433905 5.24088242551808 -1.17183896198515 -6.18420077685753 5.25554925679415 -0.798396311643312 1.76746832091687 -1.6830476712845 -8.6247506581009 10.3666413912137 -0.309613520492519 -13.9938716197078 -9.65478764220475 -8.37898179824305 6.74592708485363
43306 -1.76279871869017 -3.03017045374759 2.82476070576831 -2.36871556548675 -7.7309205438932 8.74493848320765 3.34412476932954 5.59884162344304 -0.362654843965423 -9.02378116653821 11.9271582112772 -0.566509024175837 -8.18791817251885 -7.73403883286854 -0.99845067458359 -1.34180133674794
43321 -3.22856733549149 -5.48739455807418 1.99140327599308 3.81328050655379 2.20731293208502 4.19693490627512 1.88493023178661 -0.635472582911896 -2.96620052951188 -3.78526981233816 9.69656949231567 -7.02738839247279 -6.39609905330486 -4.80745027065969 3.33477118825976 4.84327238308646
43336 2.60807154673418 -0.390378070712877 4.0980950859818 7.42421174981823 -2.69874525044348 2.69685589911217 -4.10361273553207 3.48502019527607 1.94411366482209 -4.76886567581064 5.2664899680406 0.325607364622873 -0.296905507534014 -3.22136909517296 -3.6502967272422 -3.5036642898742
43351 -0.446007344610134 -10.3194339861817 5.48942705055846 0.946128281364021 -7.25770444316386 -2.20456728127929 1.01595487971786 -5.87380351143767 -4.17644135502576 -7.53743254397779 9.05109006356746 -5.25466238667075 -2.66411652285362 -3.2251514877147 -5.38924061520104 -2.80446807836257
43366 -1.06749952408249 -12.4513323608722 -1.73774257822626 -2.95479878651936 1.30409258402521 4.29140940389058 0.69770874187483 0.220855438952896 -4.04139156176604 -7.25446924408492 10.4137880024868 -0.781697476886506 -4.02139325408249 -9.09690433313126 -3.49992789876376 -1.62574289804686
43381 -5.21303741922619 -1.01104282829246 12.3382524596714 5.16016676056752 -0.649053323615678 3.7926086456669 -2.09991037082412 3.28820537578114 2.48142303634225 1.77983514647591 2.81189869177933 -2.17499398754011 -4.53754403947731 -3.0213331264364 -2.41515792228223 -7.67990304608843
43396 -3.96203132484364 -5.78348465202823 7.49132641028143 4.08900712725556 -5.82993299092245 7.47352062872563 -1.12624743463103 7.98518376805562 -1.94658720955851 -4.54082124805199 5.22334548532431 -5.08165602023254 -10.8042167398844 -4.58575106301998 1.07251107334422 -9.85043610560392
43411 -3.79818894832775 -4.95993372905237 5.00853078891883 3.05080709008652 -0.747897136709936 3.55851073019658 1.7311357870404 -0.138593014846691 -1.96213890941354 -3.39232406949814 8.29706384670111 -2.07257283740701 -1.89616024980378 -3.57464640443261 -2.10198173932225 3.66635221978049
43426 0.94817863490083 -5.43603578370106 9.62754076311654 4.7754308725098 -4.28787848077544 2.29261534584907 1.33526948406868 -4.88675155737389 5.66316586956992 -5.18757768602267 9.95141198115135 -9.28971089895077 -4.54545438902391 -8.54248293766991 -2.81916984513272 -1.62367277667551
43441 3.62059775549843 -5.46505745629202 5.26504153995724 6.34758538742775 -1.85087146367026 5.07698141280934 2.36081794439929 2.71912245704333 0.00746495165833505 4.45770876125148 9.70718453219265 -0.812769691288659 -1.11107055668986 -2.24260264441198 -4.61663538064984 3.72143993752491
43456 3.20734399965453 2.70154348155637 6.72119240453239 7.73828036371068 -6.3287382399005 4.14902098958203 0.334246256850933 -5.25054302403775 4.88514976255635 -3.20498881626525 16.3488718763443 -13.0396500407316 1.10310762982637 -8.39952639673669 0.237886191372783 7.22207616565681
43471 4.93158409807473 -1.45299883811058 14.4934059549422 5.51259892040897 -5.17017206187427 7.38313890627026 5.2824612346717 -6.03154491312387 0.875953576806578 -3.18394780108418 9.51609393804837 -9.0354261689829 2.56837585354891 -1.0336410361173 0.812518147717759 6.2289130123253
43486 3.88034173247422 -8.72005562143547 6.56052094669183 1.61859246783794 -3.0091418406845 0.599258733684759 1.32406404061868 -1.05770415870032 0.740129239909112 -3.62522475823974 6.02587512806727 -2.24471307532229 -7.7555558811335 3.49923852141041 1.24284058762704 6.6027042978483
43501 7.89588955477499 -7.09993243791043 6.18712360425685 0.977164369465013 -5.94146871055436 7.31442659758513 -2.15442814145351 -1.85186558669113 -2.07625472849508 -3.47231325668284 6.06904909081242 -4.95150019754414 -4.91465684825532 -7.28315681675326 -6.02866014375299 -2.56379038031332
43516 -2.7511962439127 -0.288325831687882 11.8081584292368 4.13112966820316 -4.16674056746721 3.48035449035711 3.24286994464044 8.16867087313535 11.1373105186047 -1.18941235498748 13.748448310457 -1.82836721832976 -2.46428524127121 -2.82341273450054 -4.07836992943414 1.46697661778074
43531 6.10298958673917 -8.27313509788515 14.0335737545974 7.15811618056871 -4.79648819452878 3.79101878680178 -2.94756653323384 -0.734084392504054 1.65805551381956 -1.49754470138455 8.42340035512149 -5.21587820502176 -6.24129192295513 -11.2552879942237 -1.35016602059618 3.48733442194553
43546 4.64704156919766 -6.40680382461756 5.14618868842633 4.85717608952711 -4.85530347185131 8.87319348241129 -2.41664986071868 -13.130142923272 3.01012025268281 -6.25927053904134 14.0783910525536 -14.5100223041336 -5.74903691109399 -1.53903343715016 0.867358725851908 2.74060717106849
43561 1.91551971229145 -13.0260259242717 1.99793215368431 3.70113886961544 -2.53663635406198 0.156916643663278 0.503935688132982 5.63129996840306 4.37949703526095 2.63858985193296 7.49960427613741 1.68618200670997 -3.97270393432418 -3.1052978704191 -1.01821863973592 0.283192750603329
43576 0.433726145630986 -1.23445460484223 4.36095898087817 -4.68458088198728 -0.869197169098186 4.56144763667954 -4.21959016341746 2.99664839800251 0.960448614123839 2.18678281177995 11.7266311136528 -2.35741083373576 -3.98109381847867 -4.52182916132137 -6.59826002022176 1.19531563794129
43591 0.838261226107571 -8.15152590310582 8.65820013674252 4.94815164243023 3.39351429690848 4.38575568676554 -4.39170321432962 0.90112553560792 1.77806068456806 -3.50929452053939 4.43086963903844 -3.0409618434785 -7.14922781470085 -3.8134468576064 1.64130948740135 1.38730309498149
43606 -1.33271326767264 -7.64952347656593 10.7405295848836 8.93588190991847 -3.20982794743665 14.9641833554276 3.91067004602109 -9.9079958092061 -0.327666620910103 -1.28025745519611 11.6556735802432 -9.65331378697436 -4.37835283664875 1.01299573463937 -0.226915347579165 -8.60377348662244
43621 -1.05533854443223 -6.3881793869847 11.1637596096652 5.87069855485906 -0.192104851273519 7.15702799047659 1.57158496486924 0.214011034782771 -1.00536613344533 -5.62175693346571 7.71070851222675 -6.93833269911486 -9.11944165612914 -7.0162423833567 0.839846618864812 -3.10714224928663
43636 -0.205850779008747 -4.15327334357516 2.05568949125329 5.44280154542732 1.28242818589902 7.98891791633353 -0.237287915169368 5.61506861641308 -7.00581960447191 -7.24972833666063 5.10834704655143 0.57039705345238 -8.59936527316827 -5.69404443208109 -3.41862177116298 6.12225124845023
43651 -1.87739894983298 -8.86017277848198 3.98883134106437 1.22609647632104 -0.963171589767689 0.478113481549514 2.08846006632094 6.80648333468494 -4.02419204763411 -2.7018808147714 6.30112636080245 -1.76391272660385 -5.84715477389553 -2.532787405555 -1.91688271146152 2.19510472661423
43666 6.27785343753987 -0.888364062073927 4.87698503793039 2.25157660662403 -3.85464942827643 6.8469926568283 -6.24280304936063 0.262375877084097 -0.26686567422587 -2.18107686531291 9.79217241171657 -6.56760922186234 -2.06670929686159 -4.02069454235241 -7.54020534396488 1.93861385484738
43681 -2.16139187297584 -1.42743907672761 4.97207305742981 0.536082255172043 0.469120293170993 6.3001395043057 6.40332825849563 -1.86663862241706 1.21054049560468 -1.86345698164688 3.52751695338731 -5.94011232220082 -2.06583092228376 -2.68968146539672 2.45257904136192 -2.11686351523858
43696 5.50485659810762 -7.42665172535358 8.44505434507996 1.59264558893248 -3.12756760557133 5.85685787229167 1.46689211010829 -1.25085809450983 -0.090213997122636 -3.41518542818921 4.97102256341754 -1.74320384031823 -4.82137255571051 2.2521614630062 1.08716971284507 0.892434077820294
43711 8.87696254145684 -7.98485682602897 -2.56726931530878 0.648693782735783 -3.64489983419343 4.07153057282393 2.53349511142632 -1.42847264506021 -0.733281006500165 -5.83048481303649 12.2235320536469 -8.22621813441834 -5.21527158414763 -5.56513352146868 -6.30304552131628 6.70574785697949
43726 4.79239142744328 -8.13931803135181 11.6057746908908 5.60028967930061 -3.68020952217175 2.78455686330672 9.26886692262457 -2.76609608301172 2.13193173757272 -3.32387117973654 6.54465006985619 -4.67969812428702 -8.21440632969058 -6.98976566072053 -1.44860361169119 -1.61974459756567
43741 -5.11404154209218 -1.03906063548047 9.28437911552182 6.00881467370528 -4.26665162266752 1.93286806535456 -6.58933587007125 1.70381690882068 1.73582796358546 -3.17920422396641 0.275941369087251 -0.58199724140679 -0.138570473545554 -6.98070379537806 -3.07471241583879 -4.96918601265062
43756 1.70393657219318 -8.72541739340528 6.00600181585239 2.10991149478507 -1.19275054377273 3.20190558277144 0.052427525530912 2.70111264683853 -2.00283157570781 -8.79989773019274 7.59933764501536 -7.93125868669973 -4.67514905568479 -4.45216302696793 0.64862330503728 4.08375581919436
43771 5.40779149976004 -3.63057628241668 11.1242811360325 9.62509254098875 -4.45780891689714 6.75003584448109 1.60861643768413 3.906335658418 6.09660393425588 1.02579442969673 3.49314421778639 -8.98919174736829 -0.683479514202214 -6.1571278087843 -3.82400324573069 4.11778219618853
43786 -1.02918347028729 -10.3837480525615 3.84346565472654 3.85487517252594 3.59552585587143 5.62415751157968 -1.88883524046464 2.84084227189134 -1.4613021948829 -1.10554458227164 8.82505275430542 1.6336321121298 -4.47736211349096 -2.05739332394121 -1.82780204939385 3.53316420939179
43801 2.41533770084975 -7.74186421258196 0.355061124500716 0.777323430070943 3.33537144515007 7.40248716166505 0.947641552722949 1.60235799134458 -1.17804709689412 -1.91195434903901 5.06657256311738 3.74683049418299 -6.59025255421368 -2.7811694132275 3.04816612257499 0.163613290662906
43816 -3.26225350813716 -9.52148933167941 8.96737792501618 4.65835756550728 -2.94662370891072 6.35868840958268 -0.0409588563539842 7.06203954247202 2.16369384534653 -7.6659347761003 9.7184857187861 -1.20902110802787 -9.92905432422285 -8.02201617542445 -3.87725860986151 -3.23165904538505
43831 1.76937924563667 -6.47397412596399 6.1400953344736 4.9716672007848 -6.05917740348454 13.2878106605122 5.09317473526768 6.13500183262401 -5.08662607921746 -9.64551219709602 14.6557132924161 3.68762594030243 -1.07600209948932 -4.27617656571229 4.13670294923897 0.93762354130816
43846 4.34774844635978 -10.7793759288321 5.43916884883775 -0.537145515664614 0.458599958396497 0.168127975096968 -2.03315997356301 4.37673933555977 3.34124673160064 -0.282033886070241 12.042460306203 1.12942190284426 -8.934250252725 -7.05210375259067 -1.08048364844175 -1.25596457018117
43861 2.26216752798956 -11.4255916312938 7.93270800887557 0.636561581520354 -3.06291508056025 -0.0223646021021719 -5.13300310712083 1.27515117183242 -4.28017027571107 -4.96958380366636 5.01423059593243 -3.19398547113468 -6.89870884274668 -9.25269942213453 -6.93798387688804 -3.56730429042787
43876 -2.21120187820945 -5.90363474318608 5.47182807695613 12.4091953595165 -9.12839775242232 5.35474362247175 -2.01561704846207 -3.22755190766462 0.802421231163057 -0.245595846679618 7.95736051064001 -1.18652923278876 -4.75352809021143 -6.79290777877281 -10.0826636546168 -4.62572757146547
43891 -6.72035449496875 -6.74360409818666 7.94842803261644 1.53384587468303 -6.24975557140079 2.57733790133587 -5.3298597394721 -4.90144099386173 1.77173027128831 -0.0901464142269269 1.90725210274241 2.31705155355177 5.82477007754034 -2.02065653314714 -2.09249557768593 -1.99916818866054
43906 -4.32811454962856 -8.02338926792609 5.08104624433447 4.74059686005097 -2.02806293334521 1.73042696490849 -1.45483700473082 2.4898957177638 7.62613307019461 -2.39366481129337 6.72641202586835 1.29219538291912 -2.94092521105316 -7.59989282158092 -4.97774749797407 -2.25503125739539
43921 4.53185552745125 -8.62409836814097 1.65056416820323 -0.213301637430839 -2.69216746676135 0.565308666912845 1.47451116545524 7.41600629295159 -0.189072538478339 -3.82872639654856 6.76977580053653 2.94867495877001 -7.26485588787875 -6.51607187854582 -3.48414973992519 -0.450214464992212
43936 1.42846053682238 -11.0253195776982 1.42713352734761 -2.99920158480123 1.21839150347706 4.30877084224934 1.33942326288646 1.3767530417295 -8.42157852114407 -11.0052568335343 14.2802554759319 -8.02923123356408 -8.66535545248222 -8.00220966572943 -2.42593351312929 2.28097963744086
43951 0.218619775922124 -6.10471944649743 10.8387633582825 -0.761344655511715 2.5089784616272 8.43998250000053 2.728548634279 7.42033405229408 -0.935564993750111 -4.84351564473674 11.3830439406065 -0.396368935946116 -8.07861645024505 -6.83860706768357 -2.91922914454761 2.44346000271775
43966 1.27935867188772 -6.87349923454113 6.33813414789724 3.68559888251231 -4.22440862349826 8.49676773025966 8.1148104572986 1.6896596386228 -5.36034141057597 -6.63491852703737 8.22719222676148 -2.24344294806901 -9.40839736885013 -4.28575858862686 -5.63444052415015 -4.13332807463231
43981 2.807307849901 -8.78846203078529 10.9050569587766 7.94110543175618 -0.113939019974014 -0.393571512394974 -2.29418643726505 0.173604202017546 2.08016197527939 -2.04823959033772 17.9453140524526 -0.705858206141075 -2.21297018836174 -1.46114695445513 0.930396780260948 2.57278603343431
43996 -0.493308147256913 -7.34795351209671 14.188831133911 11.3407249109378 1.09877090681197 10.4212638287721 5.31846859664501 -0.879457244666805 4.96741708087617 -6.16989272152845 12.0776438078925 -3.58919892889986 -1.75426896847875 -3.80544721705053 3.31926061915756 1.01392021945342
44011 -1.75163301377021 -6.29349994720642 3.55266453634605 0.191473590597357 -3.69671141587115 2.18273898947016 -5.31961671921034 0.0899502414616569 3.40512370738081 -2.4382298625012 4.7238906892113 1.05047049037585 -2.15219165043731 -3.38676319997706 -5.26136063810902 -8.26970161666549
44026 5.372351730238 -1.78810805887981 7.93651036448817 6.66148169909097 -3.69878447343758 0.988820296227983 -1.53210994874695 2.16500577855135 4.43439983993499 -3.03463529270781 4.70061595230442 -5.25786552159256 -3.27776314047733 -10.5312658953863 -2.30157639027105 -2.17525592654745
44041 -0.768066300263447 -11.7267519871156 5.82300932710855 2.65515271653383 -4.59075848082302 2.22053335155114 3.81733940826509 1.45241608722642 -2.93769640797401 -6.46401204120686 2.89823166168582 -7.52088280006103 -6.22331671606843 -6.9210709646734 -1.64849498967658 -2.0086720580768
44056 -2.54886356201593 -5.60781892161822 12.9357493708919 6.91636761390971 -4.33763047137825 6.63783760793033 -2.77816205610009 -0.947378626691854 4.12593142123862 -0.456994322536788 7.41526375038439 3.03549566752418 -4.57508962584439 1.25846523479068 -3.08846420791176 -6.27802836487269
44071 -1.57585219744297 -6.6644864487237 6.86552443160724 1.82013794283157 5.65617468991029 8.45457886254342 8.60442469720451 -5.50030134955414 -2.35737771501938 -8.43353931637328 17.2984544910781 -7.51814494391245 -3.7579843081399 2.20867393875905 1.6529525763824 3.03176601675874
44086 -0.949293038192439 -2.90599078043558 3.88796702075745 2.37830796501567 -2.4744248723514 7.72783245152459 3.89291491003699 -0.320140937133198 6.09432852658566 -6.46247762458595 7.91955620044758 -1.85669489790673 -8.80276592883183 -4.29993938214385 0.536868827496143 -2.44476247633041
44101 2.84429454806433 -5.19742678635181 10.2334122008182 10.0099129997123 -5.84221645487495 -0.197043586708133 -9.42871028078768 7.15620355567404 5.94506264380941 -3.58352903559161 -0.409294307016999 7.94083149997359 -4.64711355178401 -9.96586791083701 -4.78974151414894 2.62409793572429
44116 9.66509470242744 -8.90307127981725 6.10466885748481 11.4426178748554 -0.205523509788777 2.07295359299157 4.75314341915252 16.7165579982625 -3.72231324672547 -12.2007055062174 8.30667205821522 14.9086097859106 -7.2479498050968 -3.07588031343747 -2.36952930137499 12.6170327724503
44131 15.6715961158121 0.260850983181664 11.1662721624778 6.57718502643927 -4.77561168187228 3.72482140856393 6.98672898524921 8.09030996975178 10.5038694041829 0.690178927440644 12.3401188536023 1.57332282965919 -0.435788440669715 0.767403102731921 -4.10459182964766 14.7100106588176
44146 21.4531070929035 -5.53344998487782 14.3282974311355 9.77545609522711 -5.03851940667572 6.70134445798285 0.939318450014544 -3.65042226065788 1.2198777032452 0.0457054347486366 11.7802846580392 1.19972629574713 -1.52372135789254 -12.0382787943752 -12.4438709862627 17.3056479332238
44161 -1.51865533361794 -7.38314216496466 4.53337348793111 4.39631064959876 -7.90070557008984 7.84563687449312 -3.55698058642727 3.03981913880792 -2.82840320794098 -6.90067775199758 8.5859595131088 6.44428540931686 -4.64231194272722 -11.3812651656497 -5.59275747999063 1.65412790209771
44176 -4.12598459766796 -7.84634266145811 10.6606516023453 3.20663000658773 3.08249337192714 10.1578122833194 2.13250784622096 7.55568066640726 -4.6438455879731 -8.91699683651657 14.5683777371173 -3.37152768003573 -7.51405934400319 2.04094874220028 1.81419743504102 -6.5316838725188
44191 3.83512393798758 -10.8896713487329 9.87614643890428 0.785168644724354 4.1244132174052 14.251412853452 5.08277918107311 4.88699124295095 1.20629407669262 -11.812421060058 13.5404234071658 0.326426091015805 -5.68249627254482 -0.894727965738433 2.72623514199238 1.13296679605341
44206 -1.63210935517163 -6.88382959227395 5.46219065513223 0.937778772532103 -7.89715980960493 6.38366286498122 3.79767642799301 7.39017234032005 0.503746528986712 -3.43113763754759 8.57066587192115 6.3509071646027 -8.55309546598041 -6.48589591335529 -6.42121828813213 -5.33517037806745
44221 -0.896187272836024 -10.0902315981925 7.79742675991901 5.03868784198058 1.22175030793188 2.34339513916908 3.46546479874608 -1.59115708814062 3.34217350837991 -8.74501333601306 10.5263564831975 0.345211121576134 -6.50506370807787 -6.4999882005512 -0.334184127615904 0.995584212842163
44236 -7.16819888515155 -11.3076700982975 9.89710480509935 -1.01522018304699 -1.43444013898942 6.24139901341509 0.794662865525567 2.80817195486599 -1.26999712843783 -9.00693304840826 8.80073426335472 -0.855303247838303 -4.41714164935316 1.95174836612913 -3.80765544341616 -9.50369244623755
44251 -1.00224324916886 -12.1964395899369 10.0859153699742 7.56714330845448 3.03413781666085 8.23130921975342 8.66229858390851 -8.17940745884333 4.87380588371806 -2.95475998943504 10.7899895640307 -6.15676177439749 -6.16793049820784 -8.03145738274502 -3.0735939527311 3.45018885344962
44266 4.45521742708416 -5.16227799741805 10.6175543319639 -0.622041641457035 -14.7953339355605 4.82060391991772 -3.90066532595457 3.5059352525959 2.22892640566886 -5.50948992619506 8.9443607397778 -1.1560078376898 -3.72187825294078 -11.1929713335088 -7.84188010801935 3.91269829197739
44281 -1.36173721589378 -2.72332887373215 9.96902759065929 0.893299618740444 2.3592074659205 1.96042363555298 7.97919638954175 -0.609627940116776 6.81290870131597 -2.67529764358462 10.7550307189615 -11.6700927436572 -7.23819377514789 -9.55075593751463 -5.72860346481736 -3.11771969042861
44296 2.82303737819023 -12.6441931428184 6.71120277243618 3.8878796813128 -0.147964744920982 6.75443589160776 -1.73079490952546 6.29887922610945 1.23219381949475 -9.01146878580616 12.5870729841713 9.11730970837437 -6.66092027287618 -9.94051291795528 -6.28519414342208 -7.38615380366486
44311 9.59335819589484 -4.30784593787047 13.942660937572 7.70837471873169 -10.3818671285192 5.63516804446012 3.11489420569372 -7.03517455259265 6.16400089914836 -7.06450926999756 4.75373219470213 -14.3623236726738 -6.22766247801213 -7.49092057765469 -11.1614301530977 5.99160759742117
44326 2.86917007146782 -1.47552680407478 10.3056020384255 10.7517656399125 -2.20037150390221 1.18094569835547 0.847693805179766 3.25544317246399 7.42280459460492 1.46367927465215 7.44549911992357 6.15220162220948 -1.29973399946423 -8.27788432426962 -4.19021186732377 2.49807122273853
44341 -3.58681321359015 -4.77670613575331 4.1806433509827 3.76491175562259 1.03023413923731 2.17702113781095 -3.14202306756611 7.59978111187295 3.9404480697528 0.731615813102855 8.98952644228806 0.0988682796217548 -6.21161733920352 0.742559690526877 1.90587258848961 -1.46357145432557
44356 5.71896698117372 -9.35297982655772 8.6562101041869 4.51742252639518 -4.30176825457507 7.09882640824703 -6.87972563836541 2.5395312871747 -5.78860323245716 -2.11019019982029 7.19408416651095 -0.899174376730217 -8.02056596206019 -1.6549371603769 -1.21304019587596 2.77911261262679
44371 11.3294702203666 -10.7554281955979 4.5691653752755 1.04794767592703 -3.96074792163159 4.97861180946552 -0.836193869135593 -0.744763897140825 0.290906386598243 -8.88667176205105 9.22047627412343 -2.1880465863013 -10.1081164725781 -12.0292158639039 -6.34536453447943 7.99034407516456
44386 4.40467287271104 -3.92447629583056 3.13916746154384 -0.532982276612297 4.65291712033983 3.03797802714316 -0.0968688604871817 10.6956562978794 0.178367787005405 -0.698183428687301 4.74919737164795 4.41668316170485 0.494428048277651 -8.02403035001853 1.63392660055234 -2.08090073633151
44401 1.58545481966379 -9.7802795374677 14.5632364106385 5.34707019454115 -1.95624900207093 2.05877182733247 0.902081248784396 -4.70503397856884 -2.82687121689331 -6.02579816233073 7.99480363523027 -10.4808630016327 -3.52426837092386 -4.3036837395242 -5.93065927056071 -2.85094381346146
44416 -6.13135708746552 -11.2544429736307 6.09515268042329 -0.294708828541798 -1.18814088038471 7.9517025970355 1.70527167156371 8.36135869907297 1.55261694182519 -6.69855691219209 15.3498088503302 2.18710622191452 -7.2323485949671 -4.87386809548089 -3.91163094791407 -2.78376017598595
44431 2.39778497761995 -7.19098537925544 7.43809409086919 0.0275169665992485 -5.50033253434888 0.724863486342228 -4.72178657991227 -4.28623160392397 -6.78778386634606 -7.94418359415834 7.70695558012595 -2.30562110864265 -5.45737949309047 -5.88845174962914 -6.48792656440763 -0.921470858105567
44446 0.157112473234519 -2.44282637994022 8.50141112912541 0.823875897387968 -2.3218441014852 4.66415840709382 -1.23919259649056 6.69587683934378 -2.28352397082581 -4.0193027599244 8.60424280300551 4.11225352249393 -1.35802148066174 -3.39748896268728 -2.92148709126621 0.0168365265934232
44461 4.16234362585247 -4.37544350752881 6.24293268460861 5.93694406534162 -8.16473949914125 0.753287846618201 4.96270513141894 -3.08722952799156 4.09325405282722 -6.690742283824 10.3029603020796 -5.73511918724919 -0.32919137429144 -6.79441546818382 -5.23116239369286 -0.555621580687722
44476 6.96907354727711 -6.05640295599715 6.42834820130565 7.83998256830548 -6.87876277887252 4.64687774096502 2.29716547582457 2.82938301072923 0.84040779813743 -3.9587945303079 9.90547426195712 -0.241270109837889 -12.3192075121354 -3.11671731552628 -2.75770484922608 2.64735730327579
44491 4.80141657552256 -3.31718168545602 12.4078372480784 7.5540656887467 -7.51212603529222 -0.491688506316985 -1.87581408301246 -2.04391474042388 5.84872354702475 -1.74380374830191 3.82115015735237 -5.1636879240808 -1.45355690414541 -4.98510265147678 -2.35666034898055 5.99383682107008
44506 -0.123769846514129 -5.80677629606516 3.81370240369121 5.37152062804155 -0.770281866315977 1.80827036857313 -6.01195138913225 7.5094013285525 2.81473390854419 -2.7990591684241 11.4638124651851 -0.0721157388762133 -8.94923473976533 -7.1672081984103 -5.51112278290533 0.803845243966081
44521 -2.39594843431286 -1.98247190366679 4.30630557155571 4.24719724685596 -1.73347015139145 1.03133379848363 -4.64479084281047 2.80322124625311 6.48054580962785 -0.825720420301574 11.5129064406342 2.30016783975466 -1.21595676111783 -7.2004605339651 -5.59744503194657 -0.88401317077564
44536 -4.93111339421126 -7.68646909997517 3.81247550872987 2.23560452147399 -1.63848286322642 8.20802137684586 3.30663675834992 5.96868277261144 1.09483722160697 -3.00526827141946 7.44268102572032 7.52506678053514 -7.95180961941639 -1.11428164990654 -1.02367760804844 -2.03180797326073
44551 3.07808875253759 -5.99332145973295 3.73909655578094 4.9140229066053 2.73387011715218 7.38603725458543 -1.14519285364315 2.43123195109013 2.77905253949995 -9.46196188300252 11.1969694040883 -2.93069606480452 -3.73072851726775 -9.69096281943464 -3.90694609780439 0.151008573601796
44566 2.84598062126221 -6.89795365427527 5.89700018817499 7.65767747047938 2.61736567081067 3.3110049908841 2.27172235530609 -1.86731174731588 1.22840953595221 -6.93392072440905 9.53137960235785 -7.01494298227152 -8.05985776166846 -3.32822332066077 0.381223802745721 7.63500781155097
44581 -1.19005441923798 -9.20069596108715 6.43368925721443 2.03344856664891 -10.6835243126021 4.97223815471464 -1.43463052716359 0.287620754505056 -3.61423518240172 -4.51333556428865 8.78877612292961 4.92269031581319 -10.1344330686241 -10.0985515690951 -2.11301915656709 -3.4520348750831
44596 -7.53141201700525 -7.31432868802303 11.608284859441 3.31701585257582 -4.29050648291601 7.90615887182915 1.920029483231 5.05119276044609 1.66500929847317 -7.4307511964425 13.1174721905176 6.31717846742747 1.87596943237856 -2.70674251231114 -0.903275254048205 -4.36834285032918
44611 6.66550735556582 -3.34008463494581 9.67201376921464 1.86237624525215 1.37283598616664 12.3027463582968 7.7706812249561 8.12500022003878 -2.40619852400755 -10.5502570324001 16.5779834348246 7.59616722415823 -10.6320308258449 -5.60299643650458 1.35669075104073 3.37567284158974
44626 4.16893144490872 -8.47581563453285 2.82397270948898 3.15104765532501 -2.41819090998318 5.21118759878252 6.70672248441993 8.79185179053289 1.82347100530937 -6.83372541562544 6.14323206097049 -0.744795625338703 -4.03232260374807 -3.32649505746766 0.882408145852368 6.50534425766555
44641 -7.86130340193903 -4.29815975813037 7.11028890050986 2.20287884777679 -4.46088367481611 3.71581548429673 -5.63864353333287 -9.5185756310319 3.08849141353171 -5.44952253146786 9.08045005973547 2.30546417932484 -5.258194536726 -13.794813527828 -10.3942755046313 -8.93825076988254
44656 -4.51408339194373 -7.3910635959222 -1.91589626330993 -4.13919124462358 -8.33810386571696 -1.30074024660292 0.989519719548902 -0.123949847576184 0.940658814958782 -8.7043011804026 0.67562390610995 3.47354094573691 -4.61047961218127 -6.85845808557757 -8.28153710328995 -2.34327366869051
44671 8.18359100633664 -9.23694213673263 6.8854048962224 2.74097724895339 1.16914206352077 -4.55640034864693 -6.41503143142643 4.43473105572448 -2.25997082772725 -4.76004574413608 5.01924555928385 -1.978578653816 -6.11668864359222 -3.60615038502533 -6.27805450751056 6.07569321644585
44686 2.34469617789714 -2.92155088695431 7.3722526234682 5.84495291318095 -2.4177356698432 4.36435311625907 3.06513864536771 -6.84553193746043 4.71628486777977 3.8164242224802 9.94650442387929 -2.83086472593716 -0.458806774191166 -5.7745155403932 -3.79771850951304 5.65383256998669
44701 1.52017235041979 -6.57973384848202 9.74818986764324 6.39105393728727 -4.91868988614467 -0.586665637084663 -3.33183585574448 5.28824566674398 4.34442653083735 -3.60027847826187 3.63537292515602 3.26747074787707 -3.67721200102147 -6.34272087161644 -6.0606461796593 5.17328544358935
44716 -0.328611366175578 -1.81701594696776 1.85895584265606 3.36617801022977 -3.55578054490805 2.37459099569267 2.39185672565115 0.632301485424589 1.55980466501296 -5.23848430380322 6.34738290575448 -5.38007884618178 -5.88619166477266 2.68477192828117 -3.76111677949125 -4.75899245002559
44731 3.81368472771995 -8.51294498376684 6.86350611716459 2.35799949980849 -1.76510130197399 1.91411262835246 2.71094027115587 6.69439357833713 -0.925536341297745 -4.87137435161291 2.07173767463934 4.37073524669106 -4.0671990185572 -4.59384633152937 -5.13516282120828 1.63499782871414
44746 3.72466472321008 -8.5799805721771 1.5145280813662 -1.79983652910877 -1.52546432543053 4.20928404788314 -2.37265943660519 0.828274117460934 -3.0121437063242 -2.68716972674961 8.59716920501733 -3.55049715313785 -1.20154104526576 2.13869201634362 -4.88529348126366 -2.21957343107083
44761 0.679089932190974 -10.2857318901468 15.0533520316669 9.63367295578552 9.81228178546185 11.6354392438555 6.91454741756911 1.28864890244708 8.78847098157398 -4.79290915679562 19.4790106653736 -4.56000129675271 -1.76141898039668 1.65890754315803 4.7419149863615 2.56548257535078
44776 -1.23354068173205 -5.61741425654075 8.42731375737872 12.1786238105301 -1.00607468999925 2.35940569318277 4.32784345178259 0.874120238614901 1.27884574108258 -2.46211989143159 14.2647741859627 -3.63961990832171 -3.90505330627679 -7.05714149213922 -7.20196468731447 -4.83024738848164
44791 0.390166777758508 -6.96081275557938 10.8345551177791 1.15322417167559 2.54201448568272 -1.53915145556788 0.207783080453805 1.29017439111505 -0.744769626477842 -4.87606229998203 4.43131552557208 2.23867488662708 -5.40946746540156 -4.26081047919062 -5.45787993108474 0.138340184829586
44806 -5.44362720033241 -10.7084525682259 14.0091570126972 7.28699849945317 -2.4233201442787 4.04967541835415 -2.90889944302767 2.35873636632717 -1.48220173774592 -3.416872983041 15.6852140135955 -0.386260166566736 -7.59405894086353 -6.64969883675316 -2.24625383646189 -5.9577014798218
44821 -0.151733146253579 -4.58909257579448 8.12765353383237 6.09056069351052 -5.76979672553086 3.46401085854656 -7.60832876981073 2.74525219439236 -0.0855324673739146 -3.02866361567982 4.17181140226331 3.14417135906449 -12.1207172685181 -8.0637956488509 -14.5320953014344 -3.33577562746822
44836 3.29919983996628 6.10335197080939 16.5718904220719 7.62838885751624 0.365340122186095 4.52076601787504 -4.5214018122879 3.59804623269069 4.00647943263596 3.63524277880891 4.945975349621 3.33313133470992 -1.68368293349788 -0.166284256171017 -5.43391457328369 0.517835350719447
44851 -3.63992708548504 -4.89853266424369 8.89991716470554 0.666376903623691 4.74568457009721 -5.32782405063907 0.27238749239304 3.72323635490829 -1.31008389693831 -5.15723266945087 6.49771058592735 -7.66819939043672 -12.1781833455312 -14.6998650075154 -6.58564515142306 -1.14633312138465
44866 -1.4361388932592 -2.52979324446141 8.36129993586473 4.33964396861484 -5.8495244423813 -1.66944013185749 -3.68880486721341 -1.41152583844937 5.0082099192922 -1.08319929808229 8.07353303096323 -4.71900256313482 -4.97399475296023 -3.84146953958039 -2.11924778531825 -2.06308282031687
44881 2.2103804736775 -5.51556720649168 5.45701153088929 9.13242583393694 -8.07140330776645 6.01527673979592 -4.20184957316287 7.15618361227991 3.00223448073292 -11.9895125950166 8.29600669726438 -2.59451588933085 -5.44490717591966 -13.181616080206 -6.301749316756 -0.436913090079643
44896 1.0461607266315 -7.31984550015533 4.56621142039079 6.89799340329774 -2.62296936668748 6.84881025691339 2.20671998938517 3.65312117477797 5.00920031048365 -3.44637575735019 6.50004497121366 -0.0535195001996198 -1.21099645031067 -7.08450726497391 -1.75172942934455 3.92671095598769
44911 -1.09963858609662 -3.29246877216728 10.6799241305902 4.30400340254708 -2.54853815485651 5.19364590342283 -5.28481791801998 -0.758287438236203 4.50635274766428 -3.79755973468169 6.10466614101485 -4.8273959618516 -5.89102297683548 -5.74557747799033 -1.17480507772489 -6.4408400131906
44926 0.922316179847914 -4.45257178957436 0.637932912237978 3.83399478848032 -2.05908532979463 7.21722786968696 1.64894724430747 1.25594746905449 0.968918997151582 -4.59802322015304 8.48234076748501 1.91726748583895 -5.57190353897786 -4.11100530722042 -3.91346416138447 2.01537404672147
44941 2.37323326214923 -9.23053852534943 5.19612250437884 1.27112861099589 1.00090690234089 2.32674539675776 -1.9752165784106 11.7153528521494 -6.26390624332757 -6.1410349535998 4.61179635873079 3.78738758333655 -8.55142561254431 -7.28224513077457 -11.2446818451582 -0.252890596797791
44956 1.48288019916823 -5.86235881774051 9.61018389849005 7.57202064715927 -6.31046748680228 5.88449461958432 -4.49676895247807 -4.11190197160967 1.15053387504218 -1.36622883731559 11.1055023239181 -1.84409708600913 -2.659123406568 -10.2945390542441 -2.38305776603018 4.13694329706771
44971 -0.667251317668481 -3.64667225347859 2.56312925443383 7.11877089653712 -3.21424027797021 1.10735458274471 2.63937387263139 1.09895943033183 -6.14055236859715 -5.86239428938686 5.02046024766478 -5.8689401743533 -11.7507293845245 -11.7083265234457 -2.6520531286156 1.72776450508866
44986 -9.96159433332219 -0.870093028989511 13.2038527638932 4.20366496868602 1.88825290636534 6.88095196098156 3.25761956061801 -1.78521563732541 1.97598217834898 -0.685384861400314 8.78513639925793 -2.84033520480303 -6.51080174175323 -4.63235831316981 -7.89096576324191 -5.13809741025897
45001 -1.31628195723305 -8.78236766966034 6.14805499130962 10.3476539119381 -2.19413243892613 7.00821982593161 -0.19766279377203 -1.67817425977132 2.11299183819883 -5.43869618834461 3.52102025230628 -6.3331117131229 -5.74619678323177 -9.8238213432075 -3.35906359016598 -0.613142812748391
45016 1.05694223476049 -6.3126740507461 5.02647033992561 6.99129737071381 -2.98462138650579 0.40499970362232 2.00299275753194 -3.48273146098552 1.87442493502095 -5.53943482325272 6.17169599864827 -5.66481056098687 -0.197156657452444 0.289691495435354 -0.347810566152676 -0.396764767298281
45031 6.68795568302256 -2.79294708440296 15.8388550053104 12.1753297392973 -4.47695361675362 7.82358346043583 3.08884100912018 -9.62892178195394 12.078795200982 0.136716809904451 12.9550042973724 -5.54829846686111 -3.24049562449844 1.48697562290416 -2.66217352811893 5.01762579440663
45046 2.66989586446307 -1.48600020850137 3.89822792367321 2.19858005604106 -3.94199513312746 2.69731673786745 4.15960128527977 1.49690927385214 -6.06391770215667 -7.98180873312018 7.51797510985949 4.41959938518918 -9.1469925387769 -1.47342364727421 -1.9533796378327 4.9738848792296
45061 10.5679607824914 -5.16629823596233 9.43701446178907 9.71455905128465 -1.39799952291969 6.14060881148085 6.65949281788158 -3.25777841403445 2.80043344138162 -1.74488434893765 8.29342058396958 -6.8961652527379 -0.575761211003453 -1.55039378460595 2.92266292610446 5.07619348589782
45076 -1.34968709987269 0.410921852492953 9.96795705172912 -2.06204866856547 -0.230566132224814 4.12818250300006 -0.31696020989947 6.47900970164938 0.523326930307029 -5.37990365671737 -0.267496423084398 1.85358498814455 -1.05192125641482 -8.98406747327947 -7.15422761940344 -5.09539043769496
45091 -3.43506515552736 -5.8207598563417 4.10402772364274 -2.24145968422095 -6.01560251377197 1.1605456984614 -3.15488593027239 12.2342694315759 2.38833304630103 -1.23138580100339 8.94082841574866 5.49123789976647 -2.17088637028656 -6.0915925988254 -7.79952458491102 4.74278779657348
45106 -5.59788109811417 -3.11066820753381 2.91170095504927 1.77970614730001 2.97891924475118 2.66826122527153 -0.28784009661845 -7.65220727834829 6.32625246151592 -3.29778021583648 4.94367293933733 -3.25294276634752 -7.86981750565421 0.354999654490449 -2.58843550121845 -1.05403140752968
45121 0.0539038358579256 -2.25512931809533 10.5723772179549 1.13590095652417 0.787728173683069 8.10541225495637 0.210222837003732 2.42832076326729 -0.0691398583440463 -3.73700356463543 6.56441310025066 -3.52915046765614 -1.23095730933058 -3.45669183997783 -1.61593073231408 -4.96281983054247
45136 -0.353858988504119 -9.81532049123404 -0.174171729146357 2.26333147979117 -2.53227653735671 6.7196880632147 0.505502508746039 -4.95813777555824 -3.41706690638466 -5.2153462701338 11.625848849532 -14.0564629565726 -0.669095567911754 -7.06968047507556 -5.37040420419209 -3.59414336398013
45151 -0.27671446275905 -7.65124925753907 6.41613536882369 6.03335867166333 -6.69811427102949 3.06103388473147 0.193290055767019 5.67982202606154 -1.9512575414044 -0.750483414563982 6.05661042716815 0.786101882195396 -8.32578007711827 -7.87407711047258 -7.30262833399181 -1.45321119202803
45166 8.87854773602993 -7.77355273253397 6.29553635315 5.92335573937717 0.281842790030243 4.02856493015505 5.56044006509534 -3.09115704025848 -0.808635455347834 -3.61240566416545 13.8339703396735 -7.61300716274088 -8.33036680701104 -0.920173682073468 0.0221930724644378 5.50047139020627
45181 1.37872010093173 -2.38028923995103 9.19382306405958 1.47947067274561 -2.61331590452734 6.64255197322903 -1.5915472508158 -3.34005909541672 3.98022153283286 -1.75673566830149 6.05353565418551 1.65651652906199 0.670734849369879 -3.75965486296774 -1.206353771265 -2.33480563775771
45196 0.431424184424882 -5.10704843812531 2.03198322052512 -4.73180049355575 3.75489967515665 3.27540205877377 -0.77896328832253 5.27528843372112 -5.33957512716672 -2.74698552962038 3.06487712333819 8.41996784902572 -4.34189437239147 -4.36515625136659 0.825432739870334 0.376239417895135
45211 2.2695704864835 -8.19110696106108 12.1444776052867 4.65623733077816 -2.57907937125691 6.15775575699138 4.93314394925603 6.52486261323581 3.43261897959724 -1.01673628541289 6.74301122010323 1.02761896361757 -6.60988580592845 -10.6456386641584 -1.37435290437855 3.10592701839359
45226 3.01788008162581 -9.31452000352508 11.5597119146929 7.98049496910441 -4.66147441140197 4.64068824275049 0.554449676001807 6.23145110882336 2.93129257388487 -7.62568051449075 5.4908623450779 -0.539718364905823 -4.98089191611446 -8.56105892173304 -12.0242858738758 -0.734976043047342
45241 3.131224196075 -5.83118730967123 4.21090017188941 4.47675651169603 -4.99036055319295 7.69989508692716 -0.429977270143783 -3.21023517640523 0.561614701987046 -5.48409828983834 9.15503864253774 -2.69946171666946 -5.69140567208531 -6.0370568580507 -1.53823068859926 3.344235092246
45256 -1.6674662241313 -1.4145139404571 5.74601903194948 4.83811366617869 -1.54947132654018 -1.3079695177126 4.64750926079618 1.6852159114891 0.488371371594905 1.00439803689144 7.03425887941528 1.47597201230806 -0.0735265558740155 -4.09201143002488 -1.20252746620494 -5.97739451463046
45271 6.07125876201143 -3.72745993211415 4.77136587445663 0.825686262912066 -8.17734436410296 2.85069055989599 -0.298127564024632 -1.46067225523383 0.113594094108212 -1.95703595939206 5.30977303903022 -2.76334429627137 -5.29356208819167 -3.86818027634852 -7.91084481685468 3.05316781456071
45286 4.56903014939941 -5.75027240249839 5.40531540505876 5.72995588845499 -2.14840345679177 9.69004976478589 -0.519636723318242 1.22635469919059 3.34730403626083 -5.35857538127254 9.79237291267709 -7.39279037602147 -2.27168664714101 -6.17650528480798 4.96331413993549 1.31427655923276
45301 4.92130436996551 -5.76254604937856 6.84496281693682 7.53428209616849 -3.19858057014833 6.70141224992266 -3.33375844920672 5.398685100508 3.83340605780324 -0.380412529482307 6.89532233259509 -3.78719534232234 -4.9104656534826 -3.0846901939463 -7.05799740995399 5.24818535446335
45316 2.80908644608367 -8.43976345761053 -2.24172185219007 -2.61568525945186 1.71334544753991 2.8987866193354 -5.18295854915084 4.75957503347574 -1.72181143473891 -5.94624885225722 4.86137912361042 4.3212998639596 -11.5071809802268 -4.86137037401972 -15.2865469580893 7.24970197565933
45331 3.38992244975539 -10.2100197460209 6.50650407370808 -0.724678691424816 -4.21833904732875 6.72005990446937 3.34949023027446 4.85948890508634 -3.69823065690737 -7.68124158130297 14.0499107276119 -1.76303094113622 -7.29304838926931 -7.72935173426849 -2.11573512265231 0.805778453298754
45346 -1.11497319862475 -6.09560776935604 5.23999620609334 4.07604501093125 -0.88825984794525 8.72643006706824 6.80789702347297 -2.31466268315637 -1.49194313223391 -4.74391211053331 15.9976030808499 -8.51432257219641 -8.17152819739849 -8.06961583640873 -1.57813442412863 -10.8974431140142
45361 13.0110220473099 -8.74123548954425 7.96800103275447 8.7770514808031 -1.14223435844374 6.61228810581747 5.69698749324864 5.03560748375268 1.22863804962699 -8.7897112550986 7.39371120403407 -1.18495569957877 -7.21747791584206 -2.49774200571228 -1.19391950557589 7.64541228810651
45376 -1.74674534053556 -5.34437416201529 10.6489631915318 10.4513195369529 1.29283775911911 9.81741970959323 6.25244189226609 5.85898689699336 1.83335009240664 0.596425519095956 12.5818013664283 0.191262211213318 -5.8319556450265 -8.20024510341756 -3.29177012367858 -4.68569750851959
45391 -0.637660085223071 -1.03189905068755 4.24391992922419 -0.112756408816843 -1.18776348972855 4.28446912104933 -3.42225395207895 -1.08618742662714 -0.56827061081823 -0.796551958630064 3.07107708837818 -3.1069080936175 -2.41108967851622 -2.25338164438472 -5.84265645763386 -0.736719440084512
45406 1.16605805895924 2.09684629407264 6.34955227630774 1.95556747875531 -7.8361107075582 0.580140835335787 -3.11891668710249 1.50822473272366 0.672652498350176 -2.01614236100977 1.06933026831949 -1.18727848060228 -2.8738171961568 -4.14158726980516 -6.15745273872748 -3.05780080164619
45421 6.07140537189721 -2.41607659498285 6.9508545315811 2.7663595617608 2.97075098776715 3.07421766949232 -0.0504160241976601 0.911373206045729 -0.767330467649888 -5.84645216307364 7.38941570419835 -0.206346607998809 -7.76281580870986 -2.50380868391626 -1.15724679363513 1.79570043107969
45436 -0.780701738238732 -3.48131967736775 -1.85464610905924 0.0596590241618653 2.5410082530266 8.82916741828629 -4.53444220771074 -1.46620560085803 6.5110620251121 -5.93322774002385 9.88525938430973 -3.55860711346079 -2.75985750944972 1.32877967535212 1.14533974892132 -1.39179028545799
45451 -3.22781706218149 -5.45324279359871 17.0151096653844 0.137711945950691 -4.0865844760748 -0.81963019242294 0.151576001907445 -9.5599328257464 2.52441600264102 3.17400046768201 7.00078750424957 -12.6678430877197 -1.22433345447415 -11.4586330718724 -4.84995611462405 -3.45233969166873
45466 3.35985279688851 -5.739294020836 6.39725208923989 2.66830548375306 0.276734852655834 3.13697784463404 0.991673627964464 1.29481633170438 0.457103978911103 -2.60621192813164 7.08404451404 -0.313827499167306 -1.0574699412434 -4.97610670348305 -9.37511035630293 4.96258538865781
45481 3.39398692394521 -5.34086113477011 6.56620393850393 6.56161609641003 -5.31475941547 1.84058102800679 3.80487434166459 3.50784845772211 1.44907707151891 0.72836306459047 13.5934391280888 4.00986836334777 -4.19866049515478 0.967820446426127 -2.9920659555938 2.49679518936533
45496 -5.91302801291416 -13.4680632179798 10.5139704633272 4.01793682635837 -0.870105106862844 2.14208237372349 -1.15668964204171 -2.83398615744825 -3.53078604469449 -3.84934744622578 7.77629682362196 -6.87134221139116 -4.04864246752893 -3.74754572998586 -2.4121388485437 -10.1656867847186
45511 4.53247992207108 -11.7830146519632 11.078069038087 0.814615191271633 3.47966435444657 6.92398276614978 3.47337437531077 6.41218343498569 2.63490822022411 -2.74099648240437 10.3884973132099 -0.244594155596993 -5.0371311385044 -1.734224070348 -4.29400263296131 -0.0460426681869875
45526 -2.44665890795002 -5.21485853878231 0.822516145382501 1.8359024413729 -8.42316895434816 1.23048702925352 -3.07355713068055 6.49238365479718 0.00280213463063461 -4.52630885195093 9.69019217465107 2.34363798104076 -4.72590612582154 -9.73125630702552 -2.50121141623204 -2.52842499576776
45541 0.797257197256974 -1.62230587092617 7.51941853813265 2.58582562524914 -0.869862874073082 3.17495344610001 -2.62919225143765 -3.63925414220948 -0.837415379663836 -2.23418460516092 6.69930011837461 -3.67443803938218 -0.214294549836927 -1.86556205938478 -5.80314956653025 -5.16772274738972
45556 4.957098055275 1.05145100880409 1.82652482837584 3.89889447800357 0.560290374037704 6.00551390220128 3.28376561442001 2.21426545763292 6.58665395181802 -0.61335266259788 6.95383579416106 0.825480755965593 -3.62340976864339 -0.962449823712466 -3.8795658384924 3.06680397176625
45571 -1.73411063537347 -5.28191461690509 1.07004478557509 4.72174703945143 -0.11626198568981 7.65270788900941 2.64193788082099 2.03090803316625 2.23889885030713 -4.62618313353506 11.3495300591881 3.05820457640152 -0.0596032564484892 -3.70178163447942 0.849836485972087 3.55792119327984
45586 -1.94995810336687 -7.94281969969974 9.82612991480937 5.18833599743309 -0.152053499187899 5.9276125712362 -1.75601140753953 3.82788103788912 -4.27156258167166 -4.48762350736453 10.170482009565 1.59621612939256 -8.70173677750567 -0.455037824397072 0.991606790775859 1.53181782292008
45601 -2.37802965176611 -3.61087126819416 1.69883364862067 -0.183824748472459 -3.39820581876272 -0.357600484964516 -5.69791561739818 1.61638661676219 -0.110943873236246 2.50466053938176 1.80058774607182 1.98211471139553 -1.8947189781631 -3.00401875630721 -3.49959377012517 2.05234137670857
45616 1.01763873701546 -8.68447603055312 9.09981909131888 -1.59368567975659 -1.201929474498 1.88284149954398 2.55920530263843 -4.3129309455853 -4.30734277846531 -6.82394341378976 9.91437803155193 -4.37057389166154 -9.69735488990358 -5.21284209416089 -6.61967286363207 1.59258390810886
45631 1.957784558049 -8.18386451330889 2.08524380926614 2.31069358457883 7.46559004500372 8.67093701859715 11.5017489209756 6.65502872033989 1.86539714214811 -5.94481937101339 12.2031268680584 5.94976430530907 -4.07323089338386 -7.76448384226644 -1.40024649091762 -0.874434552446513
45646 5.15223099702534 -3.91207250531771 5.89826491209677 3.98188205136733 1.69935444997821 7.68562621188737 0.479723317493713 -7.66592274561541 8.02302647068458 -1.56211695963431 15.3929613071887 -6.08512131386779 -1.64880224350497 -6.74534903588664 -6.31051989950201 -0.814980680329596
45661 3.03995007510281 -1.32898501799124 8.19940751672513 6.92630102146588 1.62169039918675 10.4535672318085 0.511058510323136 3.47183678052703 3.47847267851001 -3.85247006314267 11.6792589326996 0.300200158240964 -5.7933781230499 -2.60024279501043 -2.16318486382286 -3.90603372085503
45676 4.70580221272833 -0.154497662411329 2.8998176663796 4.56730805017344 -3.31682541403736 4.38604335743385 3.89599005913484 1.88923962259748 2.51723006420999 -1.15516139947594 13.1982548462663 3.54160440450741 -2.59609339279816 -2.33952906675364 -1.39204795458192 -0.604901774651482
45691 -5.50140503057613 -10.7295198752136 4.75450949088015 6.41198542486261 -1.68042590889478 6.54513465606875 5.6981146242483 6.20377950568523 -2.69813973439016 -7.10871102930718 11.4405253042414 3.8541266662158 -8.3097905431974 -8.3429351717177 -7.40362847825693 1.46195972419594
45706 -1.79849010415891 -10.8991459438966 -2.19024535523696 -0.530633089790501 5.29446377204375 7.47104901387652 8.03599258178064 11.7851528609353 -3.5755284455426 -6.29537797032043 15.5726714564317 6.52058901240691 -8.47479025440864 -0.412993116709232 2.34312509019058 -2.2481656326917
45721 3.73353964759203 -9.66711257659741 7.96303227209754 9.19227401078865 -1.63953535031116 7.78268034683897 7.70816428131798 9.96991023135263 3.3520454701482 -0.0116682531019475 9.8578984460035 2.13387792069915 -0.757214065312825 -6.91940420252467 0.216766518597973 4.81146063059467
45736 5.78635161443656 -1.82312579118757 0.847072988285609 -2.33741060132289 -4.357746303764 -2.50705312326958 0.692054617151088 6.18011242607636 4.63964844388084 2.50358351690019 6.11698526750811 -0.46015632534254 0.158541556941405 -4.61183322040969 -0.0767285724393529 5.08783079533051
45751 -1.19292293624029 -4.61054077903733 11.676170468756 1.70895298968593 -4.82737523826196 5.4314543754399 -2.80083840322378 -5.50789932126918 2.98183016085323 -0.496604033430831 6.55371140102686 -5.36451579800221 -7.39173695111356 -10.7115476773057 -7.49315692365137 -2.91922829310802
45766 7.28119742706052 -9.26773601645788 10.7342935931276 4.71829460352349 -2.70438442798986 7.64155889313632 -1.20241308753943 16.5115765186448 -0.32418978658663 -6.65704020116932 9.34085465349738 3.92639583898176 -4.3808740693734 -1.00993581944645 -1.93215586370975 6.56275154039213
45781 7.86628287466005 -7.27919392487122 7.08721836629854 6.62278357274342 -1.25195010032154 2.59579913416556 -0.0981989417074574 -8.83859001318525 6.21465945120265 -0.311344168526682 8.90646483524748 -11.3457962713571 -0.654215555249828 -2.26076207205928 -7.94640609491344 0.197498201749871
45796 2.27458584918037 -1.36920415499404 12.6461757390303 4.65359237791284 -2.64138819156426 7.57326093719381 5.09074929584821 -1.28051148154776 1.88962744784273 -0.370883195718572 5.50440710675662 -2.48941989919255 -7.58522574352695 -1.75233140049338 -1.54039102488094 -7.1844848997788
45811 -0.963647105718636 -9.28369980679072 9.05424356824324 3.56512044089196 -0.17190364977191 4.82683743409339 -0.753095221099989 8.32931039523709 3.62334689646977 -0.986348597705355 6.00670324856428 -1.12337649335613 -2.19841057125369 -12.2395755187282 -5.21186741871295 -0.104836262957302
45826 -3.91829076397232 -10.3013463068965 3.59514002124722 6.57106413743258 3.31274704587336 4.90563599607647 6.82370103981785 -4.06775619435994 1.96391582806033 -3.01446735700331 10.13531896666 -2.55153171977753 -7.15780849211967 -5.43678414489964 -3.27041112114953 -2.58501097887175
45841 -7.217543265219 -1.7406845429142 9.24477317704655 4.61770808355501 -6.74458351148659 8.23169758803094 -2.85222207515034 4.64887599222479 -1.57916501989245 -7.9043696214578 2.50763392853619 -1.69869441331095 -1.45826663334479 -2.94978433835822 -4.14478026424222 -3.69743955643521
45856 -2.01473463118945 -5.41800802715852 3.09744193530017 5.37245606874276 -7.9402669757825 -4.02953463350569 -2.08144839616828 -0.299957945006349 -0.741065228828121 -4.77369920141194 9.97737087423696 -1.37163021428008 -10.6700970122336 -6.18446532587656 -6.12444989592469 -1.66778987762318
45871 -5.15638540935753 -5.1823368720956 9.98329343632394 5.66808181550781 -4.96839144897767 6.44821905882644 -2.83438134941027 3.63726586269482 0.96758539246068 -5.36795623735329 5.98354785541085 -0.462883050272481 -4.39822102822014 -7.76303339738185 -7.12917725506839 0.056658765444745
45886 4.75449081866844 -2.75378604506372 8.93760210910587 6.88597068665651 -1.39677423571814 1.76677773126857 -1.74743650717093 8.59336413812865 1.75840623661101 -2.83491785170142 7.20751387659223 3.22733718979561 -3.44975419101806 -3.57194670279312 -9.3743941515222 6.81751431539762
45901 1.3207743324161 -7.80363953887481 5.04549646293398 5.74739397461304 -6.87363596650696 5.67951762444324 -5.45406152315762 4.78787620593169 0.0236231844909536 -3.15901758902189 3.94998185007087 -4.75920828314766 -4.42083956250059 -7.05679398249794 0.0554933199508074 1.52623811282672
45916 1.58154409409257 -6.78110984614275 9.53177733827393 6.2878875577927 -5.73383927814931 -0.620434964656036 -2.54359436461328 0.92690162253715 0.406120394150577 -1.01372694753837 2.67906043077157 -3.25355672665108 -2.62658379254455 -10.6054465746283 -8.85200759653141 6.01495808907246
45931 11.3935304491074 -8.69222768916065 1.56563960706356 0.909151582537259 -1.55678650370499 3.37065880027325 -1.22649419574256 -4.90467620206236 -8.24080364593107 -8.4424922175828 9.1413494912801 -5.10487626308749 -8.35569410304881 -9.35794942451501 -9.33337465104534 8.79685085553688
45946 0.338820159093919 -5.52517224940411 -4.99536528980732 -12.7727458918483 -1.4512200615728 4.98420294882716 -2.55581078676381 -3.57233842651669 -9.77205282492362 -9.39847633093903 5.8741566135078 -15.5919845167101 -18.3491480547323 -10.3186189916301 -12.3093399715249 -5.50591921143746
45961 3.21489749195075 -8.06393304025164 7.55238156540122 3.68000594962287 -8.51764886143424 5.29473113603821 -4.46999888063008 -0.796713961916661 1.71624879359712 -1.410418163676 5.335108105723 2.43331607797911 -0.872136554204522 -12.3727909042422 -2.94644280041945 4.29708176894292
45976 1.19954928289088 -1.51589069066693 0.800921826150218 0.24243133419629 -5.34723908458384 -0.0376347284009391 1.6605498722949 1.23654067046708 1.65239227668771 0.615586962246433 4.09761117362965 -1.54268021671005 0.943054422389847 -5.00168521883794 -5.78724140980251 1.29738676010391
45991 11.2722914747727 -7.478736985992 5.24368570571551 5.50372259545677 -6.9448938533441 4.99686208098823 -4.08408927907073 -0.310867377322573 1.79721207165883 -7.35935572649463 1.575045772837 -4.82819620382875 -8.52307841933049 -3.70476939072425 -6.60155731112766 7.38720327331493
46006 3.26669547017306 -6.57722969409012 4.06029192005819 3.40606501771989 0.134213350965099 10.6135422915486 5.7982744062603 5.92877570990857 -3.0128965543514 -1.64876891767358 12.7217092097524 -1.99659531320258 -4.21126604565383 -0.978012373069186 -0.178628916774325 4.27523479133706
46021 6.43714411535033 -6.23452723928219 9.64880549793555 3.54010480329602 2.16965997342516 10.931343124499 1.49528139124983 7.23370720904855 7.62549283714317 -6.01270316198997 6.73098816987348 3.53534665247891 -4.07097933421166 -2.82201507314608 -1.30903203013318 4.83419163751358
46036 0.200531047504076 -3.50589946531424 3.93711698774674 6.24745673448764 -5.49238859118045 0.409412683840084 -2.68498019547254 4.18501328164328 -1.80680259005147 -10.1201048095147 2.89544229111577 1.50949900875066 -7.2404063447229 -11.1668092409068 -4.70910357129434 -1.99293746701649
46051 -0.996594023541088 -7.07979861833672 2.43123501020808 8.01808929646767 -4.8591243583705 3.62088176132059 -0.813973251217208 1.75083456530324 0.0383821011738905 -3.37164334482145 4.88947850486095 -3.88495381487638 1.2515029456511 -8.5732985076043 -4.80270669938999 -2.56296175398889
46066 -0.575770990265912 -13.8375339642666 4.88740071389413 1.33516981696435 0.915714022899678 2.74431527913929 -1.41451736377687 1.92235773742223 2.91308334462676 -8.89714912161179 8.22980028162532 -2.1435744215504 -2.44533753979347 -6.60074289836723 -0.284132976223681 -1.03427891522639
46081 -1.05285293157438 -11.71972550661 4.04301758536921 -2.51415987476364 -5.7769460751452 6.71379618692712 0.380145344739308 -7.27307524592719 -0.597555686068221 -1.95583500137811 4.48458080076863 -8.1603138475005 -4.49494722589522 -1.74831623756946 -2.03156632087274 -2.37510818461504
46096 -2.64629131338366 -5.27230214271858 0.79879910360183 -2.08000872640206 -3.88406788354464 3.88353705275785 5.6353219384272 0.0930704323009064 -5.95827653732638 -3.30447951920733 5.10938196707813 -3.97494459841302 -3.65893639995102 -1.58924575517284 -3.12495251278877 3.68051206729612
46111 6.3868170466652 -5.77184811052597 9.55303580319577 6.24845540874311 -2.83770138010237 -2.11377321582201 -0.51627302497197 0.76140176259355 5.49181183016161 -0.455704179454065 7.00477444481396 -4.38862640941414 -6.40203701682979 -10.6946919504004 -7.1782643399995 -1.8623133466378
46126 -3.5479651250577 -11.8092330855074 3.42117967497833 -2.73973801705928 -5.4641757977818 4.19462438553564 -3.43441712166556 6.02188263159442 -2.73064519336094 -9.50727460860173 6.9688896752206 -2.53627012419906 -6.31001292614525 -5.53408649208416 -7.74739908521405 -7.77099193772125
46141 0.360717195962346 -1.83428389710916 10.2285697549265 2.4816105927095 0.707174955198848 3.99945508775728 4.13625449924574 -4.60566442437232 0.379283599287834 -2.95227776338737 7.64580904576595 1.434358235539 -1.60169448535675 -2.5662897200704 1.26501434846031 -2.30388098042754
46156 -2.12411070457758 -6.48626921019176 9.57281147140731 1.71984645100682 0.79138012989665 1.76552368601979 2.29087812332981 6.64245394535789 -2.06765460335448 -5.18647629565314 10.790376735977 -2.61126569060997 -2.80263127592614 -0.850461921554417 -4.06287214041169 0.757769670529869
46171 -5.84078885762243 -2.69038941121794 6.5417858915263 -3.97572290617232 -3.55019125016236 6.51011260009612 -1.14510690265699 5.83063165621161 1.09057153758254 -0.907319118143429 6.59699509463294 1.73222326874829 -4.39086751851457 -2.69344558022031 2.63238231821693 -8.44080177603477
46186 5.19376277320146 -3.4686501451005 4.47959729965802 1.67950896304159 1.11670835785615 3.87919867347012 -0.517183528402504 -0.176038730126183 -2.04986173433223 -0.395534353328108 4.23308066760691 -2.75343460778909 -3.98897563494437 -5.03355625551651 -0.886003681890023 1.35602196376192
46201 0.170712569147111 -3.95654431610216 3.28545708582492 4.25812684552242 -1.32756344588605 1.18471171586097 -0.558252515230079 -2.01739775626947 4.73856701789439 -4.28937193169579 2.33357790908466 -2.96883629296615 -2.96989123170906 -2.82273852724131 -5.0029539956425 1.90007959600126
46216 6.18316140762851 -3.3729280479885 9.24069511884257 3.64123048482515 -0.160180382760505 2.16365496155427 -5.51282742575814 -1.18899450930978 -1.84695780194129 -1.22790685694397 9.05858392681754 -1.64228336785137 -8.26240490344442 -11.1922062511894 -5.6103320929197 1.67786318852075
46231 -2.00036045539033 -4.59752705592228 3.6004996204162 -1.2134946237923 0.0267788307793373 2.77424800614999 1.53034109623609 0.917534514234627 -1.95421558789166 -3.66298794164955 13.7091074599896 -2.25695905407263 -10.831565158693 -6.71365770689593 1.62961905214565 -1.54550983565704
46246 0.841574956844613 -3.78927692963754 3.18195197290782 3.08514388969894 0.122547302937654 3.30313865079904 -1.33138087772795 -4.52618128908564 -1.35392424631291 -6.18460987344925 5.92098456474387 -3.71289516902638 -5.60141535866235 -9.09370580108988 -8.3949888838662 -3.95785872185614
46261 1.05112284483747 1.17251541370186 2.91583624572327 -1.53779631052841 -4.85570397946961 7.99709072103882 -6.6532373051664 2.18954560367971 0.387126432571318 -7.19557380910157 4.80041594560978 0.166391965618 -5.45765928353105 -7.80802590855463 -2.67220243589808 1.50246403053583
46276 6.2347559279021 -9.43911487504106 3.74457064902084 10.8322458092386 -0.911608207363458 7.73920493753115 2.15155699983189 -4.34895918219858 3.75726551577184 2.03510668046396 12.7251324803004 -2.04352772942451 -0.173170732816134 -8.53558995013745 -4.7359915702371 6.14571610889653
46291 2.27591329300907 -5.28213665370947 1.9339179901992 -1.20168228808183 -0.307650702160609 -0.424819735273826 1.71971597638282 -0.532451761954494 -1.17759971865139 -1.57877524832121 3.02736634097556 1.29230734192107 -1.22002091475375 -1.620660103583 -1.20438894944251 0.637603419835042
46306 6.4293890181913 -8.15562862717092 11.4959813262314 5.41532105637919 0.949356945268108 1.10471312557619 5.51626506108232 7.00693786847377 6.48762286799652 -3.27230508951009 11.1986814821066 3.72890431282864 2.7591034240531 -3.46740427404099 -1.43359833606853 -5.53860757623894
46321 7.70608969923599 -1.45441567019877 14.7233592513376 11.0767596704804 -5.22853147220337 1.72671013021979 -2.41448800651622 1.79023779885456 6.2882004495903 -2.08646288483315 2.70936452581124 -7.05386681519311 2.55492404654447 -14.3291874998796 -6.47342168377743 3.22165371166724
46336 5.1426566618813 0.178384186421611 11.0246749918189 15.3509602121445 2.62796002059908 3.25470505049221 1.79754803809075 5.08549537086869 3.61043254958773 0.698206248635267 8.7099294532759 6.67426943650625 -2.91299959260744 -4.34520828187465 -2.69192216948966 5.20970367570673
46351 -3.15437640702642 -3.73055364944677 4.60636048484923 3.12605057328155 -3.3216129290475 8.48998993975308 0.91277572030998 -8.2034025822641 7.00255678893833 6.10308783903182 5.47841410242154 -13.6894400373409 5.14367725030529 0.089800838977756 0.605030599780717 -3.97699775498518
46366 -1.3444221709027 -4.11192945165985 8.09127627198689 1.53757656778556 -2.09329249997719 0.840216359531143 -4.40364063109491 -4.3765087099713 6.05481777833608 -8.1196224152787 6.77555641514906 -5.67662613827899 -5.60994570662491 -9.28350296723993 -4.68227492522426 -1.12214993929553
46381 -2.76800295613896 -2.91046335010116 12.295289060912 11.1370033878888 -1.35504364782964 5.52785718184316 -0.732590709535311 2.81952584121865 0.308605426741463 -0.589125974996345 9.92005149986306 0.869392268871957 -6.49579482967394 -10.0432465371255 -5.4079653664399 -6.79604141284651
46396 3.55952927471958 1.36343121385608 4.21736008924218 4.39737723587755 4.50912691462361 8.06802257854485 4.33079985393162 0.120902631596209 -2.59048246362366 -1.93054227855325 10.3077600286151 -1.82615308436601 -1.57671124919742 5.02238470529762 5.85073979725991 -0.594839255055066
46411 5.39498166631234 -7.01941320970965 4.65446095342125 2.53335849929478 -2.7805739165723 5.04457363756182 -1.775114457982 2.86574994027146 -6.34700114817811 -9.6932825831922 5.67134090257099 1.49377782886464 -11.986139786034 -6.99423908627088 -6.76124293788963 0.697636572100407
46426 -6.08152592523995 -2.58646903720117 14.1481989205837 5.65630759573027 2.38944065814725 9.47895778989438 6.76586872894047 0.367233873718662 7.60660724194892 -3.73490055962236 12.3950123060321 -3.31465390902341 -4.54747947117742 -5.03182603717348 -2.85833588034606 -10.746949179199
46441 -7.48978523798903 -1.85923518796425 11.8534178783666 -0.220700979420819 -8.17422403996209 4.08827578985859 -0.0738678507155321 -6.92360012952771 8.8009157134337 -1.34617576948286 4.64139409510344 -7.15968696412512 3.13886762750909 -9.1970981004214 -1.22670650673454 -4.99628774434449
46456 6.52120540131611 -9.06096670362777 13.8613126218836 9.03373149358095 -9.69385905694939 -0.394076979693508 -3.94827998733397 -13.9702266498345 6.35457184663364 -0.738387512563344 6.58627837132011 -13.7632095262391 -6.25183214760875 -12.8968963654444 -7.58486880163352 2.02041019967975
46471 1.1529317663835 -7.6296403083277 4.4789051190944 2.06321891180584 -3.04686440524249 5.34680739831711 0.881160156352992 -2.51527936669621 1.03693137494867 -3.17392033131086 12.6731382646716 -8.6318468149344 -0.907218734670412 -5.69103676780403 -3.26926177277575 -2.34701459084903
46486 -2.47005026677562 -5.79416675136179 2.13359488830197 0.836178249151879 1.9246941297857 8.55771843362879 5.0185933857121 2.74863395243404 0.995095525471323 -3.47607298298894 15.3569523510657 1.00705864092861 -11.3119809870665 0.589876014614295 -1.50230655129392 -4.68138198435428
46501 0.132609249017179 -5.53220893232759 13.201348707294 3.91008228270041 -4.09681983045299 4.14081202206001 -2.54393774866695 4.85824239538108 7.77250057258097 -0.0632394086667767 7.29108843454614 -2.96543739858406 -7.03366897228202 -5.226012652757 -5.84395438848305 -4.77547275173826
46516 4.81291040196545 -3.36806423504309 11.4818601039231 -0.908550600034001 -1.83798626904935 6.51189417802035 2.94036380302846 2.40227515090521 2.54174697397314 -3.56104212069172 8.11675064794282 1.22485093577468 -2.61681976009977 -9.24903269474529 -6.2070112161865 3.26183632241325
46531 -2.58596847514151 -4.93136126289071 11.1269261718579 2.98329400062364 0.757706819404857 5.32755130454839 2.47214327727909 -0.3515768273017 -1.79254846586478 -4.42867470949927 2.14097072343442 -6.11621378514863 -8.10553226303109 -1.28265386243922 -4.66614958897287 0.709218907973995
46546 -3.08394883017851 -7.95923532194877 9.04404942032857 -0.569876459231723 -1.93504280991568 3.913185892766 4.19517035442825 2.26138609302977 -5.6187094126432 -0.0860741858337652 8.1212300479 1.32064051837992 -7.18455801179594 -10.784101749385 -6.01404817388191 0.51791475669194
46561 8.41194802231557 -8.79898083930818 12.2366170225763 7.50789979169282 3.54733071936122 6.07553565873514 -0.702201431786172 3.81732678633479 6.83765896899691 -0.487293348773121 8.57073497016505 0.873968148603375 -1.50255699087183 -3.18237560292634 0.794093257220016 2.72133200115478
46576 -1.04909911073696 0.0497709162160804 9.90996767052145 9.79853335374125 -3.77524733638041 3.53928251817464 0.325495129886585 9.28003926879443 6.68674975228942 1.10773576533764 5.5727649179858 0.718599558009675 -4.60520319150315 -6.20401826569212 -6.09322485550478 -1.9795371172589
46591 -0.287386693673729 1.74991600607257 9.2042274953908 8.07006096774598 -4.61990767171015 2.75703205176678 1.64831501155448 0.126098787368052 3.28579005061586 -1.83641871955903 6.79445563842064 -1.49172755736383 -0.0677603335238115 -8.59966775175859 -6.21493394946092 -0.936653078062864
46606 4.93749400158385 -11.6366667960628 7.46981599270928 2.12123151801629 -4.37963617022618 2.23609764855026 -2.59240195015708 6.06952122306827 -1.16171758482226 -5.31000110913303 9.36168351104474 7.96491602920652 -3.87875172722731 -10.3828107337478 -3.20527567790833 3.79632238250122
46621 -3.04157831295405 -6.38950836629037 8.51492926385762 8.18901412858621 -0.897423587418254 3.45185122454069 2.5501220007326 6.23978148452059 0.654178600601952 -4.36901193133527 12.6258023201359 2.62030890655502 -3.25120768838353 -1.00841043599492 -4.9089774883072 -0.0632410111276753
46636 0.556263178381313 -11.693962653441 2.82867325475349 -1.308421842726 -2.95008797595086 3.50577420720513 0.0297557553659544 0.354893082268178 -2.34306711398357 -9.263662787394 11.2857970748917 0.212387397296527 -8.69550780135039 -5.87427289160503 -5.33170274159917 3.59912245061924
46651 -0.582137514881047 -3.64154209063541 1.33809273589646 3.55571823668332 -7.3560215824639 8.66292293488428 -3.39687990826152 -2.62918135476963 3.40394121125428 -4.69097511483364 0.387287058637373 -0.766040625644917 -3.66114478497407 -11.656605061181 -12.0472830545425 -0.0768441141818457
46666 -2.25537822208306 -6.45183661819627 8.55721976366169 7.80687786124297 -1.79892496278779 11.594176512366 -0.621421178071719 7.43797281016485 -0.244000878493627 -0.49559745925892 3.69284518961127 7.00752469772672 -1.32276461174346 -7.29746883323635 1.7653107815284 -2.83937034759893
46681 2.88992273120664 -2.34190429770227 19.1932534993496 9.53037937633931 -0.726490076940037 3.26901721391341 4.94528867153955 2.08960119309197 9.02429032507496 -1.88685861506067 12.7951847518484 1.41395326047314 7.03696874731748 -4.67117789029586 2.85363690946672 -0.181033345182065
46696 3.19588206913603 -11.5632220820644 5.51371012529212 7.76944659872729 -6.30484222326928 -3.39366196303309 -10.5982216908521 -10.955844559006 -0.00247543013405972 -5.61930626736119 -0.712698534262701 -21.9176055358231 -7.11641017886426 -15.2400108688969 -11.5400790441785 -0.11908923141636
46711 7.16278688823362 -5.13247731003544 2.35391654634298 -0.360206605883961 2.39292874373729 6.57430773863409 -2.63629450745535 -5.46832972523009 -0.996218721852467 -0.531916069630431 4.95104059363137 -7.94310582406291 -1.86101284180959 -2.94780772441565 -4.04254422412872 10.5662204305408
46726 7.04251139001277 -6.97671877918253 3.59398837921135 1.19798281181957 -3.69668987779634 2.96396533115007 1.4651986699649 4.57869513080176 1.71450877681218 0.722219963099164 9.98138174057825 1.5176767270188 -6.31972192057525 -11.1954872746406 -2.25414525874631 6.51172534626434
46741 0.432929843481561 -5.4888330953759 6.45461686531195 -1.8792377772534 -7.66909579398784 8.65706528061652 -1.5798295863076 8.08651909364538 -2.16857943518344 -6.34333797407161 10.8721511442119 -3.56691121753636 -10.1849361860677 -4.46090544066804 -4.88589277656247 2.02605614122076
46756 0.574447574347484 -10.1670346580228 1.75824854465252 1.52436148414909 -10.4274545195047 5.31572611031073 -1.73633575120768 2.44615017259334 -0.0745502635964559 -5.79275154426819 1.07436529261023 -1.4611779638183 -7.64984046107926 -6.97776100619279 -2.22069645378923 2.65025389691993
46771 -0.0494642376854282 -12.7057021544455 13.1114038777919 -0.56738901812618 -0.373072603510672 -0.480070513382832 -5.52981344937576 -12.6241485757729 -4.85945721601768 -8.76538067039243 12.0522647441559 -10.0650346510996 -8.57086897570008 -10.6491067517599 -6.19776597278284 2.41390125730622
46786 -0.935647022333299 -2.34332033569914 8.16524552781682 7.70755223831914 -0.322815394626597 4.21321163240298 -4.46177889823767 5.756529379931 3.14202015032812 4.40916007281212 6.81067870957666 8.85708485921049 -3.5822389263335 -7.65878713772613 -5.38143313589087 -9.91967628752821
46801 2.36238719586232 -0.749074686034962 9.18714093305782 3.91779436897461 -0.829482595994759 2.35118077624797 2.48392556077957 -9.85485501098259 4.57208631892491 -0.203994806462924 10.0588373508439 -5.07720218661305 -0.249950471953235 -2.81426686918434 -0.740350633578872 2.47325599799863
46816 14.1839251706324 -9.95947782621704 5.10051874202076 6.94406497492017 -3.22429325056801 3.68825504926566 1.16058036875314 1.33992459935449 -0.74651693424459 -2.691864034259 5.61732321355062 -8.20989973244751 0.90121280566833 -6.87407109217903 -3.6022970805842 7.83157526158284
46831 4.8264114707253 -2.791173423283 6.77768170435526 3.13620048538978 -4.22212659853614 5.44901417093596 -3.32388634732573 5.66281129535376 -4.23041357434914 -6.877369437948 11.3697483719224 13.2906379077593 -0.804081103633053 -8.71473595966084 -5.60495230953499 1.48495332043933
46846 -0.663196469720559 -11.0834372722839 3.18602743046619 1.38510693865996 -9.84717431071894 2.46899558804252 0.196778813242812 2.09335427637188 -2.99529046931498 -4.64438812657229 6.7980309561811 -9.73633359445244 -13.7460807824022 -9.86396716036318 -3.93556234352672 1.09746882176128
46861 -3.3379515433285 -4.06985732869053 3.70959891412283 6.01262265218963 -5.38392295720786 2.26149594595527 -3.53537319605305 4.13662988414829 0.349023160185133 -3.33053941675563 4.6185272715225 0.755696462456162 -7.69146728565848 -7.76387407630579 -2.91179609062727 -1.09885402995908
46876 1.21145884871889 -14.939369210555 4.92599876964828 0.0233039280763609 1.09955938714687 4.12635199816287 2.49020880088016 -3.40170485149555 -5.72183406084629 -5.65076088473849 10.4195094529336 -2.7985686548478 -5.51009705378364 -5.91725155380779 3.31716554138642 -1.40899183058879
46891 -0.791415741676568 -3.43306573839447 6.03458349226555 6.44059632442243 5.21132047023488 1.35233950556065 1.89834159062536 2.63063259449392 3.22405361438193 -0.358482588712328 7.31307487699563 -5.45431873745676 -2.93021793377341 -5.14357338062359 1.09405048358059 -1.42404373005286
46906 4.8943576069442 -7.22863455486496 11.4377877481532 7.42005701044886 2.28066942478893 4.55921902522922 5.94864215966654 7.00747495409581 1.98687658968956 -3.08011086988762 10.870407952847 3.58460908293939 -2.41577080021323 -4.96386185493641 -9.50601025677319 -1.5184752183502
46921 1.98696797396364 -6.71403335082566 7.57711512397837 2.86615774979341 -1.66355677709534 6.16077992275908 -3.14728109452069 2.68650783005716 3.94681172227052 -2.58462845111382 15.6546621876557 3.77174835584424 -6.80024549676294 -3.5671743706939 -0.573739097665003 -1.93072390982073
46936 3.52875030945936 -11.5181618487729 6.92188045649159 5.19696955595824 -7.72763102038083 3.95508110911932 -0.286808325923354 -0.40719158736651 2.21504795435131 0.310617544232594 5.56113367720376 2.99431417386236 -4.51532079833965 -12.2118678259801 0.584499468769423 6.80782485417273
46951 7.05577034449289 -1.09926410856332 12.9587992979187 4.65270460101216 0.508653202562839 5.10777159006113 -2.66526923671511 0.0874466745706093 -3.40366203482592 5.07195263229603 8.26312171208566 -2.9728860973089 0.0200134899061104 -1.62040026168769 7.28391236415985 0.591313168829138
46966 -3.57724382431735 -13.6024513576095 5.48665065600691 -4.95517279180575 -4.05897444463708 -3.48300781252459 -6.08951508652924 -2.06961722458103 -6.78826805102026 -8.46902211306593 3.33874621285953 -9.56036782140156 -4.77266253303373 -10.5075098595441 -2.34614115854135 1.2132255069657
46981 1.48876312335493 -16.3251071993577 2.8639375879422 -9.28112149465671 2.04111519402506 6.55862536327686 2.28493842674082 -0.468183033138353 -4.31604709176148 -15.5832800910061 13.9915055429619 -3.30785841151676 -13.808401728019 -5.29146493410017 -2.43493960809958 -2.78313401011802
46996 0.358341537803188 -4.45329819499588 13.291350233893 5.91180578333396 -0.59922280721793 5.7205229259717 -0.890541608081611 2.50279325112767 1.26818559298039 -3.04278564406249 11.1872115716817 -2.48422686817916 -3.9374926232093 -5.70609295846462 -4.06631185779687 -0.631281293698997
47011 5.69582231604687 -6.50296855773065 5.68030346119248 6.53409491933897 -1.15464631094481 7.06151034282041 4.60654430200488 -2.65498102042631 3.5307711670431 -1.90583577944684 4.94791512884126 -0.510816237453681 -9.74221519601689 -11.3972304771334 -5.4526988444505 7.09809290386553
47026 -1.60045030236349 -13.6836986964297 4.06671220037822 11.8874210669691 -1.71613393754612 -0.676375271698652 -2.36692279989377 -1.63607038448294 -1.11278075547067 -4.00773082236578 5.04636804367207 1.6786197202279 -9.0683688507171 -7.84724876025774 -10.4565027412868 3.17432755732447
47041 4.89624874759549 0.218056009801855 11.5602263655143 3.86490553104102 -0.422447623490208 2.28011666954162 -0.18137491826785 5.72092254749682 0.942417718550963 -2.28856917912935 6.58394243963962 -5.63574578230712 -3.04062599019889 -2.9302707675595 -4.07967505174239 -1.87298901628746
47056 6.93649661063352 -1.81721598275329 9.31143878866487 5.68902651236546 -1.23374676795375 4.06572293394621 3.98732902580387 0.0411752472435605 -0.878460869209053 -7.63135245077262 8.11157724332453 -8.38664107755511 -2.42992923149187 -1.90910735644471 -5.18272186345194 -3.90856797033692
47071 -1.82016146219086 -1.75269093776248 2.16910637365406 -1.12212304582207 0.0143867599479091 7.25638661557793 1.47020935000094 2.23415092476724 -1.55565066300781 0.890598066080295 11.7232809061767 -0.345717147496281 -4.80406454330319 -6.4822087804671 -3.24864966206756 -1.74585795265478
47086 1.29650593756694 -9.34625669505606 7.83799656514535 6.06110385068687 -4.80949132543436 -0.5712983067188 0.636126385655352 1.42500756517017 4.44497195532204 1.64770782774689 8.17299861803468 1.26156269694073 -5.13118195908987 -8.70372839717673 -1.37108023722888 2.98072300920721
47101 3.53552870961698 -1.32441903033856 8.39713455150484 8.34975780913749 -3.72448467668525 3.64028384233182 5.22199021437041 -3.07362880018126 3.61691330320825 1.35754385770328 9.433784329153 -4.91627781229686 -2.56229608795255 -4.60064615123462 -4.45319893309426 5.27883236254511
47116 1.49384044107671 -4.7757927024422 4.15754152447714 1.71195049838013 -4.88780684064475 5.20666739125153 0.240311154958275 -0.990615473042546 -0.14602647099547 -2.13559934028332 4.51749263012224 -4.26749348375038 -1.66644573217004 -8.60456873022444 -4.29483423088268 9.0325139882355
47131 4.23433463948449 -11.1627749757153 2.8457892675121 5.75575665297723 -2.20333676237366 1.78092671575486 -3.54325956103967 2.8782207008553 2.8010449253531 -2.08237991068561 5.84495423392963 -3.45541284133735 -8.88701685561161 -8.5088856152418 -3.94107702795955 2.88557355540383
47146 0.867062070115907 -6.63351539649631 6.94051299436089 6.49290739963717 0.173396475738723 10.7360785341982 3.30798222872747 -3.87923174526399 -0.887298952186253 -0.0266897513070976 15.0338560102868 -12.6066788005624 -9.61847382705514 -4.73912746067445 3.42654060506933 -6.0986675105873
47161 -2.37721926500562 -1.82761821877066 8.71859877965999 6.99421840251571 0.349947980123498 2.23790582854699 -6.41577076550432 6.97577484120177 0.0409896153659624 -2.99804770485418 9.21549795464414 -5.7932334841289 -7.84407956680465 -7.42900778295298 -3.14658612951973 -1.0706231030817
47176 2.03321716316164 -4.60745849315996 9.76491242350964 9.80183298520517 3.89935571438442 11.7588802481024 7.3335807518433 -0.257199219026026 -0.374425703712435 -2.88080279290718 13.3482569239609 0.715662005419297 -2.89774141215122 -2.40528919822278 0.881005509871308 -4.17539282943059
47191 -3.13931649824405 -7.12924601383554 3.76329946427348 -1.60125224609944 -1.03642407443869 1.78403752415657 2.20458476306451 -3.81401962994356 -1.52238602221693 -0.686685902557644 4.99974014329665 -3.57444524020809 -5.03186268927417 0.0752969358659252 -1.59352943591137 -0.613259140573198
47206 -3.78357637546448 -11.7203580103873 6.28542678319137 -1.04160339497053 -2.65740355754591 2.46543106597962 -2.08237737037581 10.049131523185 0.21108996015886 -2.6557560995036 1.78547909218306 2.5493056401911 -0.807394274942762 -2.04013184111887 1.62932246951328 0.485822253790055
47221 0.620759974048558 -2.66274859219718 4.05446992768074 1.77487033055854 -7.84833590277516 -2.03736167759331 0.182127598851047 1.60241025410764 4.23041313258305 -5.53974017925924 3.33803530824287 5.62197201033875 -7.9843764187854 -0.415212593517964 -7.49966425109581 -0.874150903234348
47236 -0.0435133323672903 -12.9037296970863 2.69141575552471 -1.52325512460085 -4.98107852782265 3.34628259864743 -1.74744262170885 3.92393603088541 -3.7906491092768 -7.45177745874563 10.2119933610954 -2.84086994150361 -6.04936892996119 -11.7468660202599 -2.02683171249335 -2.14235755086802
47251 1.88645376966419 -5.03965358672426 4.74604254806716 5.59787459501814 -1.86815616433937 8.99519251910128 -1.64085986238193 -4.4677644316481 6.108508600397 -0.629802287408056 12.1892505982486 -2.4304353490559 -0.174159074220824 -8.99336210551808 -0.573416079035211 2.49597492081754
47266 -1.50284804148599 -3.94898373389875 4.87272405556939 6.05052434683479 -6.90518821328903 -0.76191361413521 -2.5251775908502 -10.1313385907424 -1.81887878399218 -4.71840925584308 5.65381984192328 -7.68905475712487 -10.0854796626297 -12.6830113964474 -5.44155705028115 -4.00756844486601
47281 1.69752688695678 -6.03793779513982 10.2422018247082 4.75302231819896 -6.43946600007093 3.00921771993678 3.88944525815142 2.73601875504 -2.1069570428449 8.3497757644118 11.078730971471 -5.39746837146646 -3.83244316826179 -4.91302386256171 0.474447666740847 3.4804919092873
47296 -0.00622491856593066 0.861378948185449 5.57128246648521 1.6915456319209 -1.19985008495733 7.76029869024605 2.39776069236895 0.450754811498063 -0.335353928536688 -3.82962102283268 6.82509076596976 -3.7835317356835 -2.08026287604691 -0.741482184631586 -1.37651434452947 -0.144769750260641
47311 3.97028914578368 -1.4499488312603 9.95472362046484 -0.162016518359706 -1.33205769233969 -1.09952276765257 -3.10982991138806 -0.227254885360155 4.71849764699091 -0.745439221417926 10.6200275465551 -5.49377752000647 -5.33314954532705 -4.50875288978063 1.34941488535517 5.46675286978089
47326 2.70407480286769 -11.0811668856168 2.41266510396322 3.73712221930786 -2.45392371238513 -4.74040710656145 6.2483446764754 3.20172762900328 -2.04975895851658 -3.66189362738372 12.0794544626051 4.24786730367166 -13.8344522313226 -14.5797360967566 -12.4026458927372 0.617277068332584
47341 5.22598473373543 -2.74522383334336 15.6747846903004 10.8136248931369 -3.05375980684515 8.27587822650674 1.36312049381489 -0.518678536240609 1.08547272821527 -1.52695208116551 14.3456259251535 0.829178208406134 -3.5495982870833 -5.28688598629415 -4.91690576254804 3.55776742465658
47356 -3.80785888416841 -4.30638752637827 6.08368247235593 -5.12882746854978 -0.148011387684695 2.62743849636356 3.93619867518095 3.72231865847734 -4.45562465912244 -9.34894429179758 3.76847587025246 2.90768019571074 -9.62132904248356 0.546832976016074 -6.37988819941526 3.52956948857083
47371 2.31273246924879 -6.77644660307105 3.02177918976081 -0.894646502219725 -7.99823140370672 7.0590724214317 -2.76295515308924 -1.10463665970566 0.572936874899336 -0.350319552865068 3.95430281391752 -2.33824269778093 -6.00671783999184 -4.60450829259819 -2.78894405003869 -8.30824539786924
47386 -3.67656463864676 -12.0185711723872 3.22144809292538 -4.13169201563138 -3.14582524472003 1.7141113799928 3.38241985741692 4.45478155954373 -3.44267100792377 -3.7801373494185 8.94786703090521 0.410240521389553 -7.22226085705495 -6.35526099786385 -4.84843762665396 1.11063297647973
47401 2.25529564669259 -0.253051546215396 8.11526224826615 8.44263825400138 -4.4260804041813 0.770997528225519 -3.98772801589334 1.56559023427125 0.449830387385284 -2.343150163968 8.37372592934277 -8.94691475178302 -6.93156393101823 -5.01633877509731 -6.24257693883946 3.44223807378067
47416 -9.79173326539864 -0.365873321956393 9.2282011434952 8.53167795266667 -8.9622723615295 4.18372069953536 -3.23259994375982 3.01775176964759 -5.20901447213529 -4.65419241542272 15.2531540265389 -7.70761444423722 -5.06877733796361 -11.4185699126122 -8.61602452704822 -1.10689951530686
47431 6.07833931270503 -10.3930749604739 4.05777076688712 3.9657164128427 -6.43315205263336 6.01769978252692 -1.47913451581019 3.65444342195355 0.0731138220694602 -3.50832973071014 1.66109225587594 -2.54671832022706 -3.79062211549963 -9.52390217892112 -6.28876831262575 4.49326891937771
47446 0.339673789564833 -1.29089114754143 6.44201859329909 -1.49529684791585 -5.38884833842463 6.2218120617657 3.46577103199694 -2.30244036084761 -3.60714957498335 -5.95332998520889 6.30242122468248 0.0839079329311812 -1.72099299708255 -5.99300805943553 -6.40775485854431 -1.14829520249687
47461 2.83996452831923 -7.18178204072267 0.90621816683208 2.36469157449736 1.07362118332635 6.99218795697158 5.25768566176227 1.71184403869519 -2.46585153573736 1.43126623073317 8.64226692382481 -2.96632834626844 -9.91752223006015 3.07526930611428 0.223440387334291 1.12733590229115
47476 1.41868717600931 -5.26319559546673 4.31519917203174 3.48492574625 -8.88197429739741 7.07083335395058 -1.63374432631143 1.08333713732887 -4.67520053328489 -0.72288246972942 6.72979906303109 -4.32796835310246 -8.8591564765261 -4.86448603734129 -4.00239201048753 7.26459171163352
47491 -4.59646911579003 -10.010892555124 10.1328607572807 7.79645251763754 -3.12819248546268 5.24378231908724 2.44711801692053 7.45519802410906 3.66407867123593 -3.83592465759198 9.16499615778654 2.47525247390968 -4.11796080192555 -7.6900301506256 -4.98292714745736 -7.64243851158211
47506 -1.18227411244819 -3.72164816402807 2.91573312032801 3.13163007546099 -2.142466757179 -2.21954910169264 -7.04900910430612 2.14523398541704 -4.58801247893813 -6.00526657758725 6.41508016548904 1.97412467816003 -0.2510898241468 -3.53587130349406 -4.91729882101774 -0.284702712423036
47521 0.295566459006131 -8.57507690607725 7.47928230209485 1.54899038360404 -5.04884637340347 3.03192172037822 1.86809219854999 0.95510607299753 1.40853592172799 -7.3660067343253 2.96091261715087 2.65153431032227 -7.03738402259055 -11.241130588781 2.11471160798327 -0.934072092388081
47536 3.56411699679832 -5.47829561123745 7.31817576973087 9.61990771224267 0.276037075781158 5.3150630537288 1.99251749045892 1.46036515807015 5.4101061373603 -4.32155026760343 8.26924609707251 0.411905331882625 -5.04027847746329 -1.86281504724279 -1.47907965785096 1.87520510847521
47551 3.34149735975485 -9.58514060568025 8.31680200925912 8.06405373366809 0.116500259037762 2.6523041277919 4.4489633876306 -0.670412644120077 1.15472861451476 -4.84956592667533 9.49977172057865 0.387813945890852 -3.02036026595182 -0.0348568940471949 0.20600359967006 3.50446265891222
47566 9.03165205438864 -6.1025533036952 7.90692466156292 7.12218625312566 -7.8999116111553 1.13845278397757 -1.06470614754533 1.62749130362411 -1.62357916287786 4.06412105925178 3.5255416032797 -6.42893089003233 -5.2865694400215 -7.47209329832629 -9.50008881098159 6.05740870086814
47581 -0.554170888929448 -10.6122382869425 1.63050223481787 4.32183309976146 -9.18312996948659 6.74258923322714 -0.901113278106094 4.01753274038472 -4.58043261716221 -3.20491693682767 8.8087780910998 -5.09590031828727 -11.934039516789 -8.20031789186832 -5.14511916766247 -3.63232765371569
47596 2.44829362273231 -5.47571843848368 1.21291154840593 1.86695805064138 0.532276906488313 -1.30253384805175 1.99365020282219 5.15600045791185 -5.36593087802259 -1.85283211341915 3.71146377886353 -1.2085134766595 -6.35867930121144 -10.9956079863021 -4.82572081539138 6.26694718272217
47611 -2.31909440268363 -8.19193890147969 10.5696206177791 9.19746102234413 -4.0577828460071 5.41756428838134 -0.331539935892115 0.212879857371023 2.2768366398986 1.1102526855894 12.1958177148305 -0.432396171329544 -0.82320062716222 -6.2102146706723 -2.60594002768509 -5.80523724882382
47626 5.24884887133944 -3.79991130639923 10.7322293290304 1.59300630675491 -1.60127823139142 3.36045444514968 -0.163088938216454 -0.5783070566786 2.00162584053006 0.826974073753855 4.36896503158505 -3.09169422475284 -3.67102503592184 -2.42249126482145 -4.22756938156656 1.35277398177617
47641 6.27722975066281 -8.53568270403189 8.56429584459803 3.75404467940654 -9.42912118168331 1.93827079556945 -3.71689524131766 -3.7937815663605 4.6106762905692 -2.79957712121308 9.53094666398284 -1.81288148252764 -10.6631486600045 -7.445304863754 -10.8362473216377 7.39546808308767
47656 -5.80865071699148 -0.0144514553066666 12.3785104940136 12.1675680200695 -6.58251413150967 2.92762831134594 -2.55492319887653 3.07445016586235 10.4124524818071 -0.929872317992591 7.62280716508212 -2.42295640477229 -0.947782155862472 -6.01690513844648 -0.0941861139247253 -10.1351483729223
47671 -10.2153542977237 -13.2068632531943 10.7468154990339 6.83243494554829 -0.21583388355632 11.7547154940889 10.3557109696546 7.33413585873091 3.26083290993145 -4.72904537131007 15.4644676360319 0.468453564869407 -8.65003706258144 2.9278277298482 1.59196884656281 -8.47174268137732
47686 2.39944407417773 0.584730627533614 9.8220273107301 7.9950277802145 -4.05204768250226 -0.402276797683771 -1.96430830835525 -1.02142244646603 7.20335905531705 -0.932094315556417 6.35090201393082 -2.76500099329156 0.637248012182961 -3.08628946031291 -8.52779701422313 2.40800534586426
47701 2.85927713867083 -3.52982842731147 9.65993899206014 6.26831411980547 -2.94761993869102 4.70948772113938 2.32781434930383 -0.154576677640655 7.3926518088467 -0.489725667043786 7.99773232243765 2.20367044756999 -8.63619988939184 -6.77371110332687 -7.29984604396926 5.40996666575296
47716 -2.16882610193712 -4.36835375063112 9.22153806302348 8.1541233527832 0.633746355603157 7.47984193394828 6.66239583455868 5.51951236107873 3.28721312276287 0.797665805961913 12.8362067381051 -0.655822238382473 -3.15907127073328 -4.86179716942905 -0.506251384536066 -4.72086038155869
47731 4.68066064524602 -10.7873280075538 6.78122165430722 -2.49986873134728 0.603753727515001 6.5735062611137 0.506113511702067 -0.217210378720048 -0.0464888053794992 -6.2557632799546 4.44804917319442 -2.00766055263927 -7.11141150171163 -6.21662650293962 -5.73886033304405 -1.18017459839116
47746 6.19152068247869 -8.55623260929817 2.96905197290914 -0.215293337277945 7.02976750004415 0.875489944617514 -6.82288513455954 8.66181267929861 5.02230653235948 -4.08231533128098 7.48850606330535 7.66013141355163 -1.07119204676752 -3.42638737101561 6.81271259276468 -2.72590533906406
47761 1.41385433660968 -4.79879913579764 5.20838969531907 2.65752953055603 1.06540644136238 2.19170710599854 -1.8009721593439 2.56524846208877 0.121529779279494 0.497317391245629 6.60058016471401 -1.04974986831889 -1.58389661066111 -6.66855666307841 -4.17710525886691 -1.97191848887708
47776 0.341605237853678 -8.80133300649458 7.53916163606883 2.36035210633001 -6.41454982724678 5.9284207413396 -0.681489588706029 0.423439014602398 5.14122060958496 -0.700134302565515 8.8155186606226 -7.21246404991635 -2.26607521631123 -5.78827227203272 -4.32337407863373 1.0750731414446
47791 5.42868153342447 -1.39491796391092 10.2311522364044 -0.661506247056399 7.72502022006142 2.56939838995177 2.56531018724043 9.63316895457586 5.20529048459519 -6.2688868548768 14.712119444379 6.18918818815688 -1.52897570977299 -1.39140572991266 2.70177816851725 2.95685703015619
47806 3.33415519698113 -2.16030579947835 8.06728710099778 8.79753935727851 1.27839244566368 -1.25528851154127 0.87062125794441 4.15098852343721 -2.81449822052299 -1.09108356417114 8.06179230113488 3.59576619610801 1.53501783075321 1.15076128805939 -5.02921084409791 -4.31209362780614
47821 0.0658735791745042 -0.0242599280167446 7.35264347766824 7.20521408223427 -1.82769120702166 2.10278025889825 -4.55740417365514 -5.73854257265781 6.67717522430123 -2.31552736439465 3.5295694865642 -1.33873289397132 -7.04273465871125 -2.66362915687335 -2.42564424619119 -2.16695396784352
47836 -2.33743076987268 -8.19414076307063 4.94060040506151 0.384210784201248 0.0211041849195599 3.63101911948982 1.07633084082322 7.83230227436744 2.47236202971072 -11.4222226510435 9.85445963786322 1.20846040079518 -0.813855405368023 -3.51312488450101 -1.05828225551552 -3.67192934054487
47851 -3.63503674592433 -5.74299897458556 5.19035132155955 2.62447648188633 -1.69410930675181 2.87808061795815 -2.77778486349013 1.65544841031898 -1.00901424765447 -5.62639246458967 13.2718456163941 -3.61681773734806 0.186358738531533 -4.00292576353542 -5.31158586840372 -3.81819728839865
47866 -9.60997129126685 -8.73117523616136 8.57119014471412 -0.994151795267659 -7.93194675381756 -1.24156816599494 -0.872400869878895 -6.660022875696 0.861993176966621 -3.22059814754235 8.91254760883905 -6.47189833259409 -7.40579804565112 -7.34639162201589 -5.51249573317905 -10.550032527114
47881 0.33482696426449 -13.9494513258452 4.20432854993051 -0.580085340479028 -1.88431764001467 3.28791488983025 4.7702845568762 0.926277335309136 -6.68680063939685 -4.96352412576211 9.01230888043488 2.09199038340605 -4.88710872857295 -9.79605835525252 -0.846164713891736 -1.42881730270212
47896 2.68267389891684 -10.2440750805226 10.8625924980087 2.45402472799819 -8.4508072440294 -2.60059664200401 -4.98261078442474 -15.054091735767 2.85885285749484 -8.10890718843893 9.23640757770259 -19.5779740655426 -3.63163848093491 -8.65577175567577 -7.84985635638732 0.0933812845618051
47911 14.4094157754891 -8.52941513367557 12.5584225374794 0.980172182145978 -5.0563441262412 3.596793234785 -4.57443571848609 4.0617720434944 1.42098394848558 -4.13053149605654 7.86453049815938 -4.76506751638844 -6.51645693895997 -6.9523965675243 -9.36721408308823 11.4960485547469
47926 -2.71833116298247 4.30317181383367 8.632190365499 3.88151804127931 0.636099535619498 7.90426861073308 4.93921789468787 2.1935779765666 -2.00607599853757 -0.769162332904812 7.43280625906302 -1.3661290223137 -10.718767233121 1.50557794501309 0.891557155914355 1.3655142000361
47941 -3.87207286435692 0.433983398210311 0.369202513140341 2.37325429354735 -2.52202819437451 0.0863696336278985 0.0578585922516224 3.62661874755406 2.22214279226638 0.46172979345 8.00369632256399 3.23672857446814 -2.65675572117438 -3.16324057741147 1.10738059865533 -0.91027986965136
47956 0.461523020638068 -6.06417327464801 10.5308804205249 4.2836530237956 -3.42301773990084 4.0762503194101 -13.0543181183935 1.31217391166776 5.13380340688786 -10.0033266682657 9.18775240775155 -0.553200473927224 -1.10708123080455 -9.58366420744674 -12.6205350265715 0.782781476178478
47971 0.313610773937222 0.671639294746832 5.39535023809273 9.39122871516655 -2.02203100686207 -3.00670303713298 -5.23082019048878 3.23997501772667 0.916710500492387 -5.64931057290344 6.79286251066841 0.61947902092383 -7.25526505416659 -7.36592713343422 1.96779362972651 2.85828004969076
47986 -1.16560422622748 -10.4578028997605 -0.113995577918071 4.20808156542479 0.0547900552418954 2.99648501597758 5.0190874592891 -0.645422095640338 3.52256289996627 -7.25208019792324 9.97775501430422 7.95717343158906 -7.57233222617096 4.2742253896707 -4.22545787308743 -0.63829820532017
48001 6.74823533330708 -9.00033158226269 8.08516358741215 7.31374438444834 -6.98162753645274 4.581217505773 -0.970194016858168 -15.1291104933247 -0.817512811529394 1.49986712906178 13.2166906928102 -15.6329452472121 -2.79564096857714 -4.29855644743566 -4.65631292529233 7.45021370611343
48016 -4.64568435042391 -6.30505964053207 5.56642963883762 6.3853366741897 -9.06493564366587 0.577305518574044 -4.47037788478424 4.61873517170287 2.89711495373411 -5.70273707562243 2.67419193880499 0.906957873937892 -8.00179156907422 -9.95846122478428 -5.72124157462567 -1.90992498955539
48031 -2.91145686070379 -7.61659410148778 9.73554889704954 7.93052266077645 -11.4393815645465 -7.11313385140196 -12.6919450701998 12.2050171412145 1.93990297987275 -10.0901379851128 1.7188578564079 7.26335578755919 -10.0933109869408 -12.3992633527171 -11.5285692103199 -5.24633537151401
48046 1.92250884602119 -9.40813905606076 4.96236504493557 2.39192652938446 -0.32918818372736 3.41317571405935 -1.34788555785078 11.2844031373839 1.54011839012532 -4.63918052219114 11.765260200691 7.3288507395989 -2.2609970265808 -4.3510758290672 -1.86145458221922 10.5488511720758
48061 -4.38875102266797 -4.52733250435652 8.34665811546495 5.97022498036384 -1.55975990056832 7.63452415051879 -2.67250860988578 -7.501619392472 -0.708811070252512 -7.88910012956509 4.57787378546323 -2.9691388552907 -4.85903627678657 -6.8847707020095 -3.75977261337739 -0.876690172818536
48076 -2.30820080021713 -2.17492156652866 -0.320799500978557 2.17299434812165 -3.49136784827511 6.87930430168093 -0.509738793974181 3.20090835671948 0.602050005241258 1.58735974846644 8.92727006657386 3.11268025661245 -0.993411042241382 0.872904190404469 -1.06132237656197 -1.90127495527872
48091 -4.93804755269542 -7.43626760913964 6.32105362261572 7.0152579916107 -4.87007983272176 -0.789320131961134 0.359704822025788 0.987390164931715 1.62407638364038 -2.41398058041599 10.347538196271 1.94292018530217 -3.51384161004973 -10.1280103863801 -7.26213205258906 6.41953288232137
48106 3.77281592713664 -3.65529913331114 6.60207214161269 17.1449086885768 -7.77787522473584 -2.26349604478982 -4.26480293339213 -0.30327954128406 0.169865281122977 1.3565864810273 5.07718410378757 -2.07683545184466 3.29760010284978 -4.49826788818601 -1.71293199171852 4.824085671331
48121 8.98773704954292 -4.24413916629996 4.77934436614648 7.14110531113036 -5.38357165278545 3.07751313050778 -5.34695172518237 -0.830414085700962 2.12871200242507 -1.02468837679906 10.8109272951851 0.161543090848356 -1.98608309446169 -8.86275186272626 -2.313397254025 2.36680610231973
48136 5.53262762690307 3.49197115598268 1.14257248638116 3.48693176736057 -0.332708821873829 9.65020985695847 0.822811156266244 -3.61611918090916 -3.87104136926722 -4.9086795474695 13.1178577776471 9.16586515659871 -6.70189052068848 -3.99774283157032 0.0486130013676838 0.676943638853052
48151 -3.24290092439875 -6.79943130800555 13.2253846029563 1.01523708622128 1.14462055998388 8.88066459024149 4.37705867863934 -6.58599240495875 -0.0116472646102477 -4.22851252012643 10.7825631126816 -5.79611386687542 -0.634170697998238 -5.78423733818148 -6.41410039352362 -2.84654942656155
48166 5.40013736781697 -5.49908056762217 6.95700541912797 3.35582919518558 1.18017350763203 -0.298088267196168 2.27422900675881 -3.89743706569705 2.00997979914548 -8.62983797003823 9.72683659529763 -6.58046323685629 -8.51112782357454 -6.36234449498939 -4.20548776181025 9.02236629247539
48181 9.25109235071147 -4.81990641396109 5.98220968194476 0.84291255751902 -4.99649310352915 0.740714964459429 -0.70888359458484 2.7198789024733 0.890912142555588 -5.75668603402358 9.66500701261837 -0.21198076102473 -9.73584403449787 -8.30079615677401 -8.42970117977555 2.87545761076346
48196 4.21544943384385 -13.3779192316562 7.52893596725883 6.92811871816527 4.78066420551345 11.9661463617502 4.5897907293519 0.741813143754912 -3.32219953518389 -8.86670104745854 15.6170434517269 -1.9731272176541 -8.1181370627216 -2.72583223287463 4.78752370383706 3.04795585733551
48211 0.520390229986513 -5.24363333987474 6.56515765378054 4.27105086082097 -2.96574634711319 10.4022421873085 11.1063354820846 11.8610639487736 2.07693409741459 0.920948841125487 4.8526698018487 5.17901270508388 -8.03714830467633 0.0602434895575268 -4.38780156097154 1.72575460095013
48226 6.72476375602308 -8.5747579661449 10.3297594865367 6.39967097791407 -3.21685218582797 5.70567195436064 -1.3459335532919 1.66692484689555 1.58112379984247 -3.67499361026477 6.25221976734032 -1.96629702564067 -3.92356237301693 -4.36973554192243 -11.9916059673226 0.157609655833202
48241 11.1454590367614 -6.99921852188171 13.1792805001249 12.6828692708734 0.663903803193888 -2.02284830943861 -1.9803043235643 -4.46632584642579 2.00864834182482 -1.22704105391022 5.00202985952538 -4.2702242707595 -4.59927127482097 -10.6744544849734 1.49723314196884 3.71585533123016
48256 7.15737171667601 -4.40984771539885 9.19178523614332 3.32643366430388 -9.4531105555644 2.74539249025488 -2.93339238804777 4.1859575339387 -4.17796261434876 -2.25114005404957 5.23424736633293 -6.0499039219578 -11.1390648116699 -10.0262152510764 -6.78395827779891 -0.564599554553226
48271 -7.46331559638832 -3.59043448029412 12.8377929844612 8.79738973252378 -0.00406157847597899 1.98577354223587 -0.137711262289155 -0.640096682709067 2.12214690829494 0.148188448934424 10.4907242391761 -3.57982924316877 -0.6943763478853 -5.85777408477844 -1.9298339068273 -3.76346788491154
48286 -3.60277304606391 -1.95139377682032 12.4561191850069 2.77595125078433 3.29433483574792 7.67997396810605 -0.52530428226897 6.04653055127818 4.18097977955677 0.465276722447842 8.92569125462339 0.76705136991059 2.11589742988469 -6.85020166778118 -4.97210260344618 6.15741385360089
48301 -0.984861232415413 -1.81396811217289 -0.882152987241553 -0.923408110212105 -1.7037656865178 -1.62496864136709 -0.426800382956925 -1.35754527931874 -0.293118584271354 0.505478542108825 2.36366610519268 -3.26942388762954 1.32186069373519 -2.38032080822899 -2.83535685320615 1.04324441658833
48316 -3.08012177244992 -8.88042411396526 1.55846783544874 3.46812956267132 -6.94747061775274 8.13725118158924 0.0864473541373472 -0.301027629873437 0.600293859191775 -3.74528655289315 11.0053890895242 -4.44991891738783 -2.13932912883005 -2.92440672379261 -0.486200832263446 0.163242764691918
48331 5.50011917110055 -2.88261684474109 6.37623151181877 -1.69144579194985 -1.93068385426234 5.41715939563778 2.80275804521589 -3.40457098462427 1.71995544473078 -5.19045072637412 4.0499416304895 -9.76596648547821 -6.12557133981313 -7.59669030147438 -2.10304027752715 4.54456407353092
48346 3.7347719416461 -4.86465924216396 0.447750217187799 -0.159918667680651 -1.46703397705823 4.74130305063417 -2.78460359241732 -0.383735209478354 2.53062517312718 -5.60291350579004 3.26307917973696 4.54784356623355 -7.40759193096914 -2.66826105805469 -4.3961394733739 -5.21634565312406
48361 6.95932977923431 -3.64753277682476 9.01409920882477 6.42763925632144 4.08492484363835 3.83016438482274 4.66842358893351 0.131074317589167 -1.38468940986949 -1.42081477016814 6.31866852221434 -0.306852477249437 -4.33831394588026 -1.07833655267327 -1.04004599941278 0.176486651129461
48376 -1.81894798955516 -9.44829536591826 5.18892586241046 2.45539323277304 -3.46042740697696 7.18948288242714 0.418811972757861 0.765223973506944 -4.8095538307704 -5.19838916094316 7.36848667317207 -0.800029815699386 -9.17320860217554 -3.93983475669219 -3.26074354146784 1.73186042129291
48391 2.64693271592939 -2.95231410167272 10.8518093366977 13.2596865508385 -4.66878138088429 4.5933972356598 4.83517350086633 -0.246669075554681 11.3612999543327 -3.09994682925578 10.9537366926855 -4.33291369660887 -5.06196831896359 -2.15557477372268 -8.25624809511744 -1.64754729415065
48406 6.31313776975264 -4.69898301791513 7.02390013734335 2.25529956065514 -7.25739276350816 0.20940094244461 -6.13270642802071 1.92004246114076 4.84736840200984 -3.10362442944245 2.82154683158956 3.01678275418069 -2.84938033470684 -12.139895573109 -2.81966536666031 8.82963053827473
48421 7.51829847346465 -7.59405810629336 1.69995593010513 -1.98475583415125 -13.7618037998926 1.11745473212671 -7.35812990764834 8.95504464868358 0.0345446430173193 -6.50707800652754 7.01279784459934 -1.4713554532872 -0.857178766825752 -15.8182587150957 -7.59365055277455 4.96776819088113
48436 5.91131798343166 -4.26971981421192 7.61096669077235 5.16386792639838 -5.66175652895635 3.67372109895518 -7.00457639437525 5.91119273729762 2.42010637560399 -1.50594348827789 4.48779035881368 1.06596882491005 1.12093746282211 -5.66521338644738 -0.079465124273284 2.16621309343529
48451 4.28239039803968 -10.5672883763414 2.50714687329475 5.95466013511793 -7.09581897251608 -0.336618899007223 -1.14485756377643 2.74721957718547 -1.84463944207862 -13.6567172195076 -2.38927287517947 6.60779927355017 -7.59059381289108 -9.41767171990864 -7.32339062706613 1.36492807427737
48466 10.2420792182522 -4.71178808288055 6.25164018330725 0.744059913150532 -2.21256512755456 0.977541169651361 0.225126294807735 -6.85663242133334 1.08066652402382 -5.39627385444691 0.263257759206867 -5.04535011387761 -2.17834826369696 -8.48437249825253 -0.856585133925068 6.03784468335926
48481 -0.274135340396177 -4.54871922684184 7.06900048330343 5.17573440503515 -8.0828109842437 3.06589780878 -3.85293438229223 1.85078653037773 -1.79352290914952 -4.23264486105947 7.63280088273007 -1.99763890615033 -9.21333143223294 -10.0321905847687 -5.09530732224797 6.09444817891769
48496 2.36044966979567 -1.90282454037676 7.14904043423969 4.35942569608981 -10.431903707457 1.11778922649362 -1.49972347188434 13.7975063419404 4.35504836520835 2.27622917070435 4.62104371338827 5.92104095338559 -2.8351611556596 -2.09342582722017 -13.1395727512775 -0.579080785754841
48511 -2.61910719800211 3.00354603168463 10.0334477629012 8.56185998684809 -4.78542701939834 -2.795522528291 -4.01956115638212 9.00004144586682 5.13481828325375 -4.01390378148467 10.4025768655037 4.05924248786137 -1.71521621687214 -4.02227788571212 1.92508256168195 -2.70661092494019
48526 -11.8011154564613 -3.52408172737863 7.7434349331214 5.30394729696496 0.145188828138504 4.8957407685824 -1.20793160948909 12.8089515921899 2.7799623931757 -6.7977847686033 12.3082117716069 8.17183456373978 -3.56937435026739 -6.72381510314469 -0.373490353530197 -15.0892597141542
48541 0.936568534901346 -5.09610143620902 9.50987875743625 -0.356030749114491 -4.08812399276029 2.32231338364427 -4.79156736208895 1.44590020948079 4.90465199090112 -1.28976054030247 7.4232086532427 -3.8254422710264 -5.01717214942098 -6.61884068559766 -8.91741828822741 0.0721238460153488
48556 -2.9171560956903 -7.03978159061126 4.71298422869154 8.12763147123305 -5.88346334950015 2.10718493429612 -2.46102111075691 4.11695670575102 10.0198749754213 0.0910025211476198 8.46432039282673 0.544374533116858 -4.74660796664279 -8.83357071415155 -1.61426585807639 -1.70003216477298
48571 0.253950085788193 -1.5657096927205 0.525849284475387 1.36072390670411 1.00643014033373 3.49481867971957 -2.47504700746112 3.86344180225696 -0.454913044968829 -1.16555669390044 0.371783618494612 -3.7769392231534 -0.187044562750055 -0.200414768935008 -2.58745012586712 1.81404807409967
48586 2.53742909992459 -5.66758357060324 8.33323710215775 3.01878199474181 -4.11072370313479 4.12978353949015 -2.37960633778755 2.30504512939541 -1.26430681413843 -3.03015572060703 6.12946656944751 -1.34279525827724 -1.06642646907903 -4.86550047722518 -3.59496206970624 2.5700311878522
48601 -3.10232987686162 -6.0460362871731 12.5535571503249 -5.09915515387927 -3.74119025606236 0.734552892113423 -3.76798923306933 -1.45610859173468 -2.4713965070821 -4.61413614824382 5.65404881971859 -5.6655332347648 -9.46141747305442 -7.20905835277604 0.00888376336405461 0.812509585301013
48616 -1.03142189977371 -2.8852837359503 9.88855906085631 1.19187208673056 -0.756487905919403 6.14242720127331 5.01789530488043 3.41460331569312 -0.233465228366396 -2.86844077032117 1.3866893199642 2.23224822821511 -4.35229825110428 -6.50977879945891 -4.73624316418643 -6.35201165423681
48631 3.65803996129006 -4.82331506152448 6.430396111281 5.67134764409285 -2.66207505064733 2.65750591835166 0.164180400327414 2.84359822182545 1.29060301090871 -3.71857924473284 7.65528605937666 -0.162200988591171 -5.17935986169936 -3.01807614249974 -3.67948542702501 6.26503815407829
48646 5.05599813587121 -2.43252820345799 6.54904491616342 2.8506535649464 2.3234665800798 2.05017127934065 -1.14892284222256 3.83056427904532 4.48462090057045 -2.81500557990637 7.64018559474677 2.04086272410519 4.01937299374478 -2.1174717363281 3.39090212148317 0.966680569994245
48661 -2.89538806954289 -4.8753461255374 3.59977634485447 6.26100573755033 0.681149011853969 6.23766164139878 4.05738248876884 4.57408543292589 3.39120206881179 -3.76290885136422 4.64432545274611 -0.803640236014431 -0.0787797686412963 -0.725501297997861 0.558558844208439 0.544575270938743
48676 1.1231202944127 0.538848592857818 10.7055634300598 6.50422218459443 4.59159236221121 10.6833049178719 1.57763919762066 5.60609567532021 5.52238362324443 -4.67332260605231 10.0613320012437 4.71339099099887 -0.649099679324372 -3.09003621355904 0.0897637988652042 -0.63808763018891
48691 5.67195113678699 -9.71711502054177 8.76354943315613 6.86473699843104 1.40921243993103 4.9240379196699 0.581742151682134 0.525068548801642 -1.74024816010943 -4.62054850928944 11.9969545469043 -2.48734777759591 -3.39445019330805 -5.57990854710187 -4.08288605789625 1.82994016204748
48706 -5.2150071571862 -6.36225908670686 6.60039135920402 6.06228861612834 -1.46565219161689 12.2023957716117 9.74659716183494 12.5643636193106 -0.000416375116642831 -9.38579415962454 15.9489171374767 8.94118856271105 -5.33727986560761 -1.2829334754811 -4.25367169286942 -13.5349152978019
48721 -1.08928408985919 -5.98243627324586 7.23627245942665 3.42191723187657 2.66634831319847 3.89549958271134 8.08831152079088 3.75416543286614 3.36209111817046 -1.62861516094853 5.55165453592212 0.869457519306061 -8.00663256730357 -2.66799312962078 3.14114930922684 9.72203275160551
48736 -7.37110831650579 -3.08710969298181 9.32064253708717 1.24092305093635 -6.04830722059393 3.67054007924499 1.20148642838247 -1.08123146103425 4.77139858578633 0.353905356629542 10.2121810970964 -4.20622163456883 -6.48955380912026 -5.78903766344979 -3.19756195658245 -3.80227002738356
48751 1.67519007844338 -5.37968206107811 7.7661240460109 -1.66948709245071 0.0613941010873068 5.91226963531444 -2.32815945402357 0.590894760315499 -0.514094944802582 -4.2664921389976 8.23887847822788 -0.00480835118351908 -4.9508747296304 -0.258448867300754 5.44453401963696 6.694816915943
48766 -3.09347012827893 -7.37239603987325 15.2301661332842 5.23801224437352 3.0155620005937 4.72099483346901 3.78267967951776 -1.16850945275986 3.52222535071781 -0.551738527540642 11.1703590026524 -4.09987341728 -3.36260199960638 -5.03927993408259 -1.42024975203469 -2.6641139817946
48781 1.19670327767152 -1.58535454644169 1.57869422021783 1.2960117142128 1.6119626029361 1.55328221904335 -1.9814734880215 3.1928465843313 -1.17588135320018 0.67316350507926 3.14912763553764 -1.37631209217673 -2.61952659986011 -4.14912031290501 -3.87124206033714 -2.0413380363163
48796 -3.6592040017762 -2.13440800332151 2.21003469244878 2.19230151839536 -1.78945225529415 1.79603375174823 -2.12881278750993 -2.67245941437388 0.234866425083864 0.38359944684895 2.77792154529301 -2.08827790721698 -3.73613517171681 -2.25071758190238 -2.5120151869307 1.85488070493751
48811 9.98910720294662 -6.30280807397836 13.5565311337959 1.78970697322885 1.87114777053435 5.59800769266055 1.34880270979087 6.52809732131509 6.46331079032804 2.5823692985096 10.7426146448714 -0.156163153890094 3.38684001512185 -8.29726441353251 -5.83244545252487 0.102688604071676
48826 0.998656910051778 -3.95247213958652 3.83577190692515 -0.674791499612757 -2.1858439505446 3.77450189960265 3.41773410172343 2.45296045165831 -4.23037683322655 -5.44775561721694 9.17023988190419 -0.921229795190635 -4.51368100546244 -4.75280559731356 -4.00901767959139 4.52690436543594
48841 6.91356576853532 -1.12515920761349 10.8800827233087 11.3055172071177 -6.40913849845537 6.5538219425736 -0.1619350725446 -3.50951211410211 9.09894027643227 0.45198100294514 11.3337358131603 -7.74393996748913 0.516229500309556 -1.8215964300721 -7.81627221067403 5.7333542098563
48856 13.4031160348106 -9.52576672781173 4.24949979801976 1.98893912358052 -5.56413645593527 7.10854048676096 -3.90759946693014 -0.040061689074346 3.0147437259057 1.25814384242136 11.3984122969391 -1.62894006869811 0.673482767944264 -2.09255114609113 1.39088346235263 8.14363536243123
48871 7.03649255217726 -0.794566469331268 16.6887173124974 4.08765470102796 -0.959827212817979 6.87761383667906 4.10164878061709 8.8584918542196 0.379320671139658 -1.15446208653335 14.1369103249457 2.9198676671106 -15.0365371305215 -3.31203357681587 -0.317919638317359 9.67290123535748
48886 1.96850172802089 -3.48858930011839 9.97390028344208 6.16517396776622 -3.22282599875307 5.02109034884722 2.89717461752354 7.8031591720068 6.27055466464675 -3.75326876415903 4.51780550002599 1.05562672244952 1.87370918212056 -3.9858186741358 -3.47788988218336 -4.77157703127132
48901 -4.51844152392273 -1.49539175171721 7.43397288786361 3.15078467567521 -2.81131823872382 5.9074546973608 -1.56812335063899 5.8279306215269 5.10758714042622 -4.382577098133 10.5355765316623 0.813855908086965 -3.32895560613017 -4.70267153714516 1.17474934288831 -0.599444444674156
48916 1.79354631651056 1.78845087703833 8.54517227894742 8.12567206728562 -1.7205045995115 5.52372189771735 -0.217438792995655 4.69634785706956 7.2877318379255 -3.62605592737495 11.0173989629581 -5.97014559518649 -1.15193161325323 -6.88083627101848 -8.38226066096973 6.65938348670938
48931 -1.07837548767628 -9.58803088686288 -1.8687013008707 6.0234749258969 -3.82181919990341 4.66007353666258 -4.97340217631237 -0.421952988418739 -4.28674751391916 -13.3599701434832 8.05800474681256 -9.78728687613168 -3.04332068543235 -4.33540120578506 -8.60224501435568 -2.29441716363185
48946 2.68522971011499 -11.3883516064426 3.08889362748643 2.73653945991536 2.94181555089641 7.87749543769085 4.48891178663756 4.56219972928762 4.35725020541285 -5.45582892529768 19.9759280055209 4.77154497331947 -9.96749507865793 -5.28824413775952 -0.543251819216571 -2.68611488569096
48961 1.44150599252584 -5.29138723379804 4.50823307765406 1.09378292120525 0.346702722278245 2.28950736334936 1.58846383994768 -3.95458125163544 4.97357201620198 -2.30349145194471 5.36799395364069 -1.20292509447637 -3.770024083365 0.742144680716781 0.0498660475784698 1.03910770200208
48976 2.05761580336945 -6.93067367903694 12.4929537190036 8.30345421329494 -1.94122760443926 5.61716414293937 2.56689035203123 0.970251595072343 2.00756453115679 -3.88979013178543 13.509753487197 8.35976631464892 -1.3620083402444 -7.83762729401248 0.591996616728843 2.52169542152101
48991 -0.171252591316943 -9.36460635775704 6.18312347485506 -1.26286104531812 4.08508254181085 0.559969286393164 1.58096452859424 0.842130770506452 -4.52869145737373 -3.42671509557147 12.0754332378908 -1.90746499755061 -8.90665353904696 -2.45478105198962 -2.78594754009896 1.4653266949424
49006 -0.895849056619666 -1.62254149026879 9.33494453425729 1.89812307691576 -3.05906921495352 2.1128464135408 -1.36200127306043 -1.46498550861796 2.35486779704665 -3.78633365809678 5.26078840877351 -0.831668864969893 -3.3642837574547 -5.73125976146988 -4.23526727547116 -0.791933366399035
49021 7.56998284261112 -6.9690220203402 3.81163237666048 -2.60916785806821 0.796405545376199 3.55801138410314 2.74935376096967 1.78980988688678 -1.07954520066299 -5.7683192722995 4.50610205715675 2.38341567123537 -8.09012177032743 -3.82191403081075 -0.0632498848451122 4.89684673088053
49036 -1.75594532403414 -8.43534843012299 3.61874806478465 -1.52690077645507 -0.865882317110406 -2.49389439018297 -1.21673714726178 -3.43104426079766 -1.12552582909484 -2.39971530452263 4.97151545717964 -11.2287133947143 -7.35707333215315 -5.14184751850919 -4.58766355776916 -0.899054795444002
49051 2.03252799952524 -10.1742074184401 4.46273991431027 2.44702342855726 1.03184855527549 8.882851844847 5.31014239216178 -1.19190688905517 -3.38272674772757 -8.47789766081319 13.9503498524822 -4.37384028790894 -9.70563170995541 1.25136507015201 -3.88146774903011 -4.75426264988424
49066 2.08182570629014 -9.00462736571967 9.0151923852074 -4.09100596373025 -0.249933062481692 8.49378429915392 -2.68982604096478 -3.18231920348503 -2.46013685513601 -8.0404871039788 14.8493064910544 -7.3110300677854 -6.62210181665437 -11.8106111690606 -3.60504763794713 5.91494271813974
49081 3.42303317723875 -8.08836150726119 -2.00479730371398 4.14795315919042 -5.12820649000247 0.308900610637638 3.3040148750836 7.65198556136151 0.588853205433264 -5.55158178974838 12.3600040183167 4.72065687041814 -10.9328655674327 -5.15456187676682 -4.13697856323154 3.30038268129012
49096 -0.233335498547715 -6.22076076098574 3.74040524476626 0.41895379878357 -5.5973702038273 6.08152764396729 7.93139540206639 0.987253517756648 -1.33916911634024 -12.146578323963 9.61380253005737 5.52964712378755 -4.67408594212411 -9.8441108288242 -10.5745157396659 -0.678004636423118
49111 -7.72634668581527 -7.71682020495707 8.08733892631949 4.2536751536179 -8.24663303652068 6.50108008498123 3.48043021183833 0.734167313274951 -1.31904935673305 -4.55143803822391 9.81979486048142 -7.76752088073499 -7.3617906085782 -8.93243312316926 -10.9894847995756 -9.95985389015184
49126 6.97343579495188 -6.78741352265929 4.25094168136493 0.70039312881235 -2.32166632481216 1.96064383879681 1.36011050965129 2.74700633524274 -5.72157768902819 -3.81641172156512 5.97207520479718 -7.37604136740216 -10.7864777440519 0.505960829707758 -1.66441871355495 5.27240887447185
49141 1.695715219158 -7.23802809709151 13.8955265450775 14.3647665523684 4.72529256200995 14.0298277191271 6.94264639117761 6.23730376200309 -1.43761217888199 6.54418528491523 14.4526945825808 -2.44671725840232 -2.03959903189783 -4.2712487199394 -1.06186157654138 0.00272923848001527
49156 -0.623325484401506 -1.89540565719447 5.38609410771897 1.02922284057899 -5.10953446710166 5.66957474359231 0.772919246314458 5.00158875441459 5.09318714065716 -0.447220074559819 5.77212093502284 -0.750258235191001 -9.24963404160205 -6.81743737784479 -2.84970237018841 -1.42949168310644
49171 2.27328600941533 -7.97743444641465 7.91152039779301 2.71950227945212 -2.78787203840633 5.41802111505914 -3.07051569678086 5.94048812506188 -3.62782328974147 -8.02750331893536 11.7992144254394 0.783950432251816 -8.29472113935472 -3.30381494261576 0.678573709610781 -2.02722969386418
49186 3.41020424087251 -8.25674220830536 10.0393991639819 5.7996173638846 -4.77684209619009 2.03689646674489 0.405251566737753 -2.72283827167756 3.41718466573054 -2.12779331681011 5.17123132192837 -0.567680409947159 -3.20938419498099 -4.603236553428 -3.49956490229853 2.33408312228983
49201 6.59109282538214 -3.98313825729765 8.06532827283788 3.92692063336766 -3.24512649353629 5.47144715909961 -1.32442030242425 2.87559511898077 5.25694827804397 1.51459285163576 10.7204364889008 1.93154206436685 -0.930800711222906 0.311381296957659 -1.0356080161801 -2.84703137062094
49216 5.76971635143119 -14.0368897542611 3.45100546289554 -5.28236604154302 -2.51556870627704 5.46193933944583 1.43407177461172 4.07280812766487 -4.2547435167106 -6.56768940613078 9.98703311983302 -1.65529043046427 -6.57162067535165 -5.31678425694407 -0.507391226322103 1.86307605882787
49231 6.75262391865446 -7.78468613007107 5.34901924742368 9.48233017219258 -4.85753273500974 7.54856670908992 2.61874239171938 2.65731240346226 1.12723912456868 -9.8395094593247 6.11781837685204 4.95329615788 -7.43454715707822 -2.35296552734401 -4.45624256712236 3.32139454114655
49246 -5.96062723265142 -8.28498177246553 9.62107395985458 1.41302859815693 0.375654115455228 3.95535521200679 4.41977709836366 -0.919333060517359 2.8828147187377 -4.68583143035619 7.0909576527962 -0.994240002270821 -9.23016366014624 -5.81570375911691 -0.533033057910634 -2.29612542106388
49261 2.02187284252115 -1.72782756842919 3.88018421513265 4.77384649746564 -5.51344162781606 8.1103625312345 1.71368027277942 -3.35724232662314 4.79655324406045 -11.7092286102987 6.79430248907438 -1.03627885670571 -5.7929856194117 -4.08402805916132 0.996308422519887 -1.80231597106844
49276 -3.31202259526406 -3.37930497133535 7.26929799263502 12.5307205625042 -3.45436277942584 1.11861610279535 -2.09357749733115 6.9199276421457 -4.00264117773005 -9.71708430736509 9.85143451672727 2.25844729166521 -5.20228305103771 -11.3113296039666 -5.05701928490457 3.51484849415121
49291 -0.576369362534 -3.65398077141363 4.21072815608858 0.739044973840783 0.181098426147967 4.17293848882975 -2.77720106793579 8.42993580077152 2.12647310504766 -4.91356305457498 4.87258313562482 0.257319933332123 -5.98019688794336 -8.33963567482735 -3.33594569884498 1.69885770666735
49306 2.02999650383625 -7.70344858578026 -0.733978293915615 2.02857426576315 -10.2957456680828 1.02285026192008 0.152721842463078 2.69751483043551 -4.58061806558177 -8.33958304237241 5.47211124947264 -7.53993829932566 -5.89695808018269 -7.98627079701016 -6.62024587441877 -3.82669974598536
49321 -1.50511194956904 -1.20999334752933 19.6644556076588 10.414320951733 0.161474877619336 9.19916981968311 2.85331447885933 -0.868434131866917 6.60152751453396 -4.04329924791354 13.8640032199302 -6.74861666950442 -2.30768536286828 -5.26123121543387 -1.98029037537395 -1.34904559127478
49336 -1.55733477837676 -9.16545936414285 6.76462804025076 -2.20734389587761 -7.89512359678702 -0.575055644814069 -5.56626011159694 9.19471398865154 -0.807298281868164 -8.24707576957501 9.91053299190553 -2.36510364056166 -5.82115826747366 -8.35066065535401 -7.08816101855714 2.62967801042898
49351 1.04425458960174 -7.61921966183242 6.75928369381405 0.00569392617351427 0.754504374903994 2.82765483284924 4.92905080297319 -4.04257782473789 0.256086560217134 -1.86813932695821 6.93715662619876 -11.5693414928664 -4.43694446640971 -5.60986547287184 -2.79737848884507 -1.46240872710064
49366 -0.470323416902453 -7.9680193034729 7.01287991413789 1.07065989494783 0.394830256146326 1.655421099064 -1.69996203043426 -3.07781507022796 3.22600514549109 -5.32928353301115 5.22625218228084 -3.16355272943818 -2.2477610911696 -4.85447822057641 -1.78434784522586 -7.69744565023145
49381 4.63028849975494 -1.94432861487969 15.3766758689911 8.08829089843986 -1.11529478649269 8.59914528121951 6.28839619172352 3.30426409073849 11.8636099116458 -0.26652045466655 13.3995458463262 -3.30841512498254 5.26375503651293 1.97100700811994 3.66672341505716 6.87623267229973
49396 1.70966659005919 -6.41759567210829 9.91134377783595 1.57901646014135 2.95360426896276 8.56320393283731 -2.89903340728464 1.36271638222673 -0.889003523673877 -8.81778117145712 11.729109323834 -6.95875433446592 -7.4979575279158 -4.43355148540465 -1.92727191682276 -0.102899470319988
49411 1.30987552413351 -4.26351637657706 9.73294799757671 1.70790762507915 -6.91566839199993 0.940176358899872 -3.83734460334026 -4.32411001655496 -0.256152592538045 -3.38808048340286 7.47064396702996 -6.47146144681428 -4.67307048809161 -11.9731858416791 -11.8008093702399 4.27963485088745
49426 -0.53518310449768 -4.6686715056713 14.7194448455603 2.90678482791964 -1.8295345283684 8.73648289393453 -1.29490573623403 2.58528458387789 -0.945083163273926 -5.45240489900518 11.4681137111846 5.87276687060497 -5.27245978546317 -11.3395341602594 -0.638449543032329 0.250731626572133
49441 -3.08642647559406 -9.20398714753381 5.85956759395483 0.393632773229717 -1.20912572752122 4.63125911652258 6.10870455253338 2.14362020111817 -7.25975681910834 -5.44897909937591 7.94469853882607 -0.551102034849784 -5.8714722788208 -5.71697856733495 -4.38184779492933 1.28052213001779
49456 -1.64177520040931 -7.99300000425603 5.24214392007507 4.32466592633877 -6.81262344856759 0.414540032397657 -2.51231880953907 -2.09903147006393 4.78136976865152 -2.13704149925845 3.99452651944447 -13.0431148590367 -5.75787449345486 -6.48504544158748 -4.03778585508983 -3.03982051476777
49471 1.37919419236287 -4.80249747418141 6.81853679706106 5.67059497751061 -0.137251507726418 -0.882220131417126 0.51720400029913 -2.78247525837015 0.374255894763444 -1.56020670150601 10.4708980563016 -3.12972321565504 -5.95492067885347 -5.79524489638227 -1.33622120268803 -1.98641414250256
49486 2.65644024121348 -5.31570971298298 5.8360846263183 1.57951434670317 1.20023171725898 8.39432893866634 0.246716787922479 0.494632055315574 2.32946354669771 -1.75616414971172 11.2372927237713 -1.04371047651594 -2.29712471028136 -2.0311254715428 -1.96868085185628 2.63314776725485
49501 0.445465110568329 -2.66522352472437 12.1340256506419 10.8681602896178 -0.277775321228885 5.369931950511 -0.31784272764588 -6.84796957388714 7.78019345899933 3.64066848339546 8.82694302715815 -10.0622442153014 -5.05017932263552 -10.5669840307677 -8.4728698764989 1.42586453384632
49516 -1.44416375074784 -5.37055184185833 10.1061688755259 2.02385711843871 -4.9649856869288 -6.18983970762342 0.4393502339169 -9.34179140557459 -2.6101440501573 1.01453582685583 2.78406374553828 -6.26217058058326 -1.26692928087514 -7.80909234422584 -4.20410304881773 -6.2896281710453
49531 4.74244047049199 -8.69293093516174 3.31426154563829 5.13245522059575 -8.3047292563013 3.33743180164893 -0.0827810929976851 1.87254816182877 -3.01184845052884 -6.81128098214271 4.61414922443634 -4.4658866021162 -3.69379223312013 -3.70912438421713 -4.80914443501322 2.21381737349017
49546 3.64516319947088 -5.93752046957776 13.2615058573301 2.00813470887891 -5.17859341331515 5.90214919305162 3.8184707332183 6.74111443999962 -1.02914242305676 -5.55161282488438 10.9292945593224 4.14374819989096 -4.64239489683315 -5.63620431644399 -4.50816886679674 6.84426097727522
49561 1.86780436880313 -6.55183935391757 4.16977681773746 0.522524031857279 -7.89293067189082 3.26059369529098 -3.07256655229126 2.82557153061578 -3.67978079593766 -8.4090848977644 7.31989519350964 2.59332374247173 -15.3826802528192 -9.21432928287967 -8.3445470683053 8.41825319486538
49576 2.87059629780147 -5.10132954123028 1.04476859704942 0.671994622385449 -0.0234557345962463 2.30757262056277 3.82841319382591 7.71082214191006 -1.18902963583107 -8.33089388154773 5.65010208048572 0.889689440052126 -6.55381566864891 -4.28358283889799 -0.273928212512273 4.85685832612241
49591 4.16993294641088 -3.77692449049569 7.44471509292054 4.56061102805771 -3.01384828078217 6.37395930678996 1.14183555666724 0.312688446841685 4.59114364257426 -2.98921222243584 5.60174553256192 -2.22777552781325 -1.50303830741504 -10.0646117787079 -4.98184397684262 -6.02231974346766
49606 -0.312607680532752 -1.8133059853437 11.1949834671547 9.81911669675378 -9.52785238368789 4.73120526852742 -6.32338205556657 -5.19500333330621 -0.0026605805390747 -5.94375739896349 7.46404116132941 -5.40151404868239 -6.39603956894654 -2.67534214926841 -0.677873037705647 -1.30180231964687
49621 5.02671473149111 -8.68546806698772 7.72022502456166 8.5242610623678 -9.72200853759523 -2.61221595445542 -3.11542461693365 6.52965226567343 -0.184196262956186 0.214843845604851 1.76123195518819 0.820704353367361 -6.28157434688039 -9.39822445995268 0.232687015271486 1.42793849571733
49636 -1.54339418298593 -4.30423726177442 8.41122003442227 1.07022309907512 -2.16016485612909 4.2924609650282 -2.06553476743226 3.10658583781372 2.74652685128993 -6.78812936134954 4.26536490554329 -1.56103083550248 -2.04006006297398 -6.23135942331609 -6.32591183085905 -0.78534338965805
49651 6.21805290454204 -8.11255331433281 6.18840698278927 3.8919503585369 -4.51210102995781 2.17797501020817 -0.475068407948462 -2.93018985609601 -0.413056897718321 -3.99613712812007 11.3371439304634 -3.17183823965739 -7.27340442876547 -1.04610383614062 2.33953360032117 4.83610053693172
49666 -7.26034152564212 -1.54367133132289 5.42963848590607 5.90192334367631 -0.409461781519804 7.94377338488816 5.23486345372281 -4.87361524150017 1.71979484646397 -2.75277900278433 9.64282132798538 4.05647376256718 -1.77565946767762 -1.14187956092625 -5.50264368027281 1.57804097075707
49681 1.4820527566412 -7.32996112750634 1.64463562957466 2.78717117759611 -0.470883372326842 -0.367632352244578 -2.89509727757913 -0.244312236944757 3.95438903903749 -1.44225403457357 10.8395428667941 -5.10584311408011 -7.18345098443094 -10.4972950939086 -4.47630711711269 -2.55135249946195
49696 4.93913619040586 -1.86669730397861 8.30525406923961 12.7665407749334 -1.19251214526807 6.11530712145343 1.6822052916982 -1.92989363229042 9.07247362327893 0.154238858299447 15.1149954149978 -5.64927191789527 -2.05053478782798 -6.02874509065926 -2.304218936676 3.93558103459551
49711 1.93843025646757 -3.72294210514566 8.74434265074964 1.75241393306732 2.77974478505289 2.00814745679439 4.63422726814666 4.912796310474 5.69987005745139 -9.13233908575528 16.461052620934 -4.17671535874791 -0.30630680416556 -2.88832336308448 -2.27314146733606 4.43820248180975
49726 1.4221050496223 -4.05028144365258 7.71527832449468 5.79318422793219 -3.86207740643706 6.51726186174196 -4.16887386530782 2.27503225312781 8.24855726464485 3.45841290310074 0.7804330153548 -3.86808040312054 -2.42700710876048 -4.19964156734013 -10.3948101736868 5.2748982925677
49741 -4.00400570329529 -4.811703250063 5.46551471117362 11.0371320145201 -10.3329756469103 -1.74085484063359 -6.25443641668321 -2.10556073426277 2.08714190610943 -3.77854926245009 1.94362173990682 -8.81280187260442 -1.73191762729142 -16.0092192212861 -9.57025874465005 -3.32144989869407
49756 -6.96295760719041 -4.75930941618695 1.3717356443107 3.26360327778533 -1.13669159761188 2.30891377005519 -8.21806537484048 7.17318649923206 -0.884777900218422 -0.533880647028655 8.84775167629096 -2.14632810777406 -1.61930048379855 -3.54461848812654 -4.67116679458081 -7.61636908578716
49771 6.23168460004623 -7.66312254434703 7.69885872708501 2.56190756437664 -3.03674328130843 7.0186336103568 2.06569574780938 -1.49510861210636 -6.57901617603532 -9.27376118031429 9.67242835524807 -5.20217837241848 -9.11898147126192 -8.97895158804739 -4.97091362517733 4.50472058762654
49786 -0.00597583065193508 -6.47587054727844 5.00677047543879 3.05636724518665 1.5475896351777 -0.495028775099269 -1.11941484109899 -5.36509277245745 -4.49674140350456 -2.06026204020943 8.40909015021747 -2.19699097233148 -3.78094768118819 -0.455620804937479 -1.9201329231038 -9.50883186962059
49801 0.555427946127624 -1.14701515897778 11.3046099783173 12.6387362910426 -3.45918606270331 6.77740738846342 4.15934953609735 10.1032724455114 7.61415368702533 4.67536177664403 4.98462679178049 2.63637088881423 -0.574987142582343 -4.0066433576467 -0.635493102152012 3.97734133112108
49816 -1.12229946730569 -1.45425702167829 7.56273281394563 8.15370137438855 -4.76121404285942 -1.2620709331494 2.18974647002991 4.33556933502106 -5.46190981507008 -12.3529450421112 9.34297418948923 2.7050959566852 -4.56799964498351 -3.99442863787161 -5.33732679578788 -4.04040371765994
49831 -6.37921047301809 -0.848164144604253 9.5941145861326 6.43080797468269 -7.0747604061609 4.41936757908687 3.22032052866605 3.74686176826279 1.90758908573401 -2.07969447530279 8.38329684304871 3.7336134708011 -1.23303548109033 -5.35751504071755 -2.2040666059492 0.0434360106567039
49846 8.69903097020597 -7.66042960562605 10.1026140834888 6.86685128492034 -1.88543035019905 11.9905084387648 -2.16984359943157 -6.97110617503115 1.09673568003249 -1.79150801819423 7.75119358976333 -6.0620429520688 -3.98148457190249 -1.75860728437919 5.67725223475217 9.30634182742291
49861 2.76482240275001 -0.169109667779675 3.80923066063841 3.52844454806589 -7.84465493744896 2.14849504117532 -1.79767459577879 -3.48331673282223 4.10960765762396 0.0230800494062644 0.223753457923786 -3.90169664954266 0.926673180693072 0.721172079518525 -3.01683557703419 1.17138280866553
49876 -0.182864365263629 -5.07153637634746 5.98165076943014 0.303631556947714 -0.0434530023794344 0.515207955212457 0.0250721389618891 -4.07993711058097 7.83687571869759 -4.28698411053397 2.98873622293622 -7.87509162836414 -8.71407825130711 -0.551482327993869 -8.08417058441587 0.376425562526413
49891 5.17827735349102 -3.77280203860523 17.6811153532018 10.5461418303408 -0.577609481181795 12.7047841866067 2.73304638205718 6.56743894594951 8.19677838850527 0.937607977793114 4.48413253692635 2.95478721365762 0.229436240483466 -2.6692673312087 0.703284933430463 6.36408823733373
49906 7.26504136014624 -3.94675361607327 12.2621227273136 5.4365017977041 -8.01690012605847 1.72765263291819 2.34483755812352 -4.44792452307275 3.78175115494245 -0.676730802579194 8.00993719957511 -3.12164872991041 -1.94301829025709 -8.79126256171794 -1.12084891517216 8.81341395257086
49921 -5.21827848948176 -0.641368049999867 8.4083093088498 3.44789344695121 -5.03876716436429 -0.232424077382333 -0.679506185612256 4.41424631997978 7.93533977611749 2.20586335485883 2.94813344400847 4.20596092532724 -2.47169201846495 -8.06773982211897 -5.80999730052462 -2.25901819968051
49936 2.76938193789213 -10.7195300813462 10.3539950288202 4.76612008684117 5.14581219703512 8.95199080998324 1.38990851187395 2.1340235142206 -0.900077704769401 -3.18299261607856 9.96450836902383 -4.11375374196035 -7.08339832018566 -2.97235550127994 -0.421826820519783 1.0660569019625
49951 13.8523230572552 -7.24000118336217 5.53627057836458 -4.26110290466645 -1.62430496263767 -5.27863975499823 -3.64503210222679 -2.00036239517668 -4.57093456770798 -10.7760142009892 7.57242100753195 -10.6648498780599 -8.32122425082431 -10.4042306294539 -9.52026405164517 8.64106851360311
49966 -3.14945391436006 -11.5589095366678 1.53400616349952 7.83928896663345 -0.242020107641746 2.81678659169603 3.94699020609846 7.92513964757872 0.804486119964594 -1.18794219397995 3.43694024670135 0.394610094046699 -4.22362325941288 -6.44578397742401 -3.88466225365692 4.73456710031502
49981 5.02276582258889 -9.38089307619655 0.857080126158861 -3.2083201211472 -0.45416011759056 8.8523677366149 4.62780776744601 7.97972539001292 -4.83524787923218 -11.946438718329 9.52175000336962 1.07985703989949 -18.4036600487638 -6.74568224192747 -6.47277024120139 4.05282155544696
49996 -0.979714665380177 -7.99561345521755 4.30899426461139 -0.900625009164471 -7.02918978873676 6.55476430176487 -1.53678727219703 11.4296491559114 -1.13783791983243 -7.7839047803694 5.84353605898149 5.09697356610088 -9.02074951299577 -5.41194261371978 -8.79022996117573 -7.41108862723718
50011 -0.905894689078205 0.183929150214831 5.10853357460125 3.39054544722546 -3.57534259013328 5.0874855678821 2.19871961165301 -2.50043560441829 -1.11568952891911 -1.23787017739685 4.64764818725107 -4.03400377842858 0.628722788292972 -4.1808660769431 -2.65791833746489 0.510201538935888
50026 5.15649238648227 -1.40137446985855 8.05870212166631 5.05056649662624 -1.32533366894191 4.80308831580074 3.10969952142283 9.24939539075415 5.08746021337361 -3.9674231819826 12.2978146564722 0.826313863077344 2.76335453683127 -1.74251044486241 1.92647454815819 3.11211315515415
50041 -0.580276074310015 -11.7428892017843 3.06131906983267 5.38671052878284 -0.8322512473507 4.9842803237718 -0.587367547784211 -1.65606253524078 -1.74692408006716 -8.01383338249624 8.27225946996892 -2.8595863100463 -9.58657033024033 -7.88165097738437 -3.54364284223436 2.30173127175528
50056 2.95406149372803 -1.81822184430231 3.78332134737381 4.82982794623877 -5.09324113167571 1.18740350754191 0.389420426023637 2.60306566191482 -1.67715257530343 -4.87883199949498 8.15953191648292 -2.27879804622199 -5.80474626577002 -8.10560852645767 -8.17680430724466 4.66433906845828
50071 -0.630129082629568 -6.80597923597172 6.8929669002233 -0.264892699400336 0.848309778178643 5.86878433702053 -0.643380014023937 12.5965243065378 0.593922902379047 -0.740587086243751 6.38727211649223 6.00345746996855 -10.2470437944649 -6.07337811089728 -7.56887767021657 0.548380828184797
50086 -0.421749108119142 -13.0160366128063 -0.872449646729538 1.50437700038509 -7.27664962703659 4.81971871531893 -4.99977096428899 4.34102246280082 -8.15776752153631 -7.3861860305658 6.06504790048131 -2.07194768951616 -9.19205204701907 -9.41749073065023 -2.5851834808052 -3.20040606832035
50101 2.34682415190453 -3.39049055353298 5.04876718018246 2.36783014329022 -1.21274033392513 2.28626640004763 -5.94138252958083 5.80566405158726 0.0564409747364599 -2.75240196714652 4.35590750732119 -0.191659113020211 0.0198558366142434 -9.83493969874297 -6.61867244286948 3.55669626685624
50116 -6.94655992437447 -7.8900789815312 8.22079791836137 5.39633299574182 -7.09547520580226 2.35478083173573 -0.255848975585237 -7.22337079717517 10.1298713099578 -1.03946723312895 7.90627671821761 -9.20624640211703 -6.74903580247487 -3.84588192703763 -6.96472269323269 -10.3222909708584
50131 -3.4677361487313 -4.81277592727253 13.1265121258566 9.24795421590049 13.3155650301903 18.710480182932 11.3873042121411 -2.97891072390998 6.4598318900334 -0.631066138633389 15.0319427744135 -10.2586418889536 1.46474819359929 2.20935269546708 5.94802813149753 -5.10581446333907
50146 -8.8816942869663 -1.67904024909619 12.1675604723183 5.77079417733863 -1.50330643365894 5.30504387426067 -2.96831870483404 -0.433914097592994 10.4260995226235 2.10518115106328 6.3691192428452 -7.82903204223197 -0.649453980543538 -8.844833253015 -4.71680712610905 -5.91570936100159
50161 -9.20454694801977 -1.35551840265811 7.36184014932987 2.76947343864395 2.66644910602315 5.1168246589429 -1.96595957355251 -3.72925595329092 3.97379408393075 -0.724412810757263 13.8533803322645 -5.31466260145532 -5.56112538330292 -4.67097831364074 -7.09267702268293 -7.44078875943493
50176 -4.1039175223701 -2.8579940837719 8.85509234903342 3.5660055057542 -6.69524058969757 -0.220342319238908 -2.18693961588855 0.402600398136168 2.1080728133315 2.71395775788896 5.01504549767229 -1.03302398448681 -2.65704325196785 -4.78748957952204 0.488357383013868 -3.41369891131822
50191 6.85914595402596 0.505348082770055 -0.930768078846648 1.18544505595095 -1.38223547210997 4.00313625561246 4.81735051093444 -3.70602093746783 3.94912585744365 -3.58322568377826 1.92127883786726 1.39312394436064 -7.81898505129555 1.27326297895172 -1.73939137558172 3.82177595120207
50206 -3.77014443019827 -2.61241506151761 7.63880274616238 11.3983522873508 -3.26878638235985 11.7516092551905 -4.11581390952904 7.56154533280234 8.91397856755808 4.01193121693753 10.3760821759986 6.84740683566764 -2.92252377656666 -7.21970850871635 -4.68459486319901 -0.158003161479348
50221 3.86585455802205 -4.93085664412487 7.74644801785241 8.65349023929609 -4.51298874684575 6.01868297799195 0.662816350515353 3.13358338918147 -1.7751214175475 -7.34241544834344 9.14593601540528 -0.2003455621861 -4.00759345880187 -6.38964661126453 -0.404635228191708 3.78512881616593
50236 -3.24041020448224 -9.18744897369217 6.68679685054999 7.33370188819751 2.83926302830521 0.436742710629169 -1.51677066983773 1.35906896469185 0.917290187386788 0.302063950991012 8.10617304284486 -0.986577178981788 -8.33967050317114 -2.11319863143841 -5.01736374730044 -2.1442577715094
50251 -2.91525145726664 -12.9425847273127 5.37703262500389 4.32985017713827 -2.65833677362298 3.48400600468715 -4.15308026674244 -6.08909661573581 3.74726838766386 -1.28197469319483 4.21513101822758 -7.58138999218435 -9.56414526919243 -14.3638266344209 -13.0374609912898 -6.37433834271903
50266 -2.45590404251494 0.0472220136917056 9.48980442433811 12.382555593975 -2.67141293395972 5.07686817492274 -3.93817447118624 3.00479464832288 8.35321075592077 -1.8576829823363 11.0383081773773 2.00653124621593 -0.464723318329476 -8.00473590204884 -9.0296558213871 -8.23506491726788
50281 -3.02769602344531 -6.38705211508275 8.42974338095855 8.48194742383277 0.168734415494748 3.15182230180673 1.33587491370734 -10.7946178400806 3.49524194936854 -4.17093498313708 14.291529764667 -9.07746038479341 -2.91213659891637 -6.04540126965883 3.10563347491142 -2.57680857765111
50296 0.458606028047202 -7.13652858453012 10.7808068667094 8.26194974849053 -2.02926577496586 7.15258964957204 2.2374681860609 -4.48488070335899 -2.80637244855729 -3.65537040521125 5.43479164306428 -2.08530502220712 -5.65897200142511 -5.54987379454568 -0.7166093804376 -1.20605814558452
50311 14.5711755099142 -2.90023671814447 11.9932339175086 4.39054468900582 2.95550087805685 13.8307575432186 -0.981512968846325 3.16746978510243 4.83424214569811 1.62057993749634 11.652192778751 -9.50509833419205 -6.03361721050107 -7.82288649029183 7.13318866733822 13.4987640532705
50326 -3.96029681418341 -5.55782983233119 4.71149963291761 1.39519547123735 -1.56006780166987 4.97136340095559 -2.37718786171668 0.703782510057084 0.00794384733526865 -5.28298581823543 5.94707929246821 -2.29605235765445 -5.22135156428245 -11.8715464342239 -7.30323502839854 2.79662092729963
50341 4.02438565581042 2.43276289847287 1.93224754473264 6.11410996371797 -3.5913393153506 4.68374650413639 -1.27288588696951 -0.275153419470209 3.45271207330051 -10.4639236407309 9.27286628656427 -6.40756905532274 -0.0131567905582344 -7.85610141700304 -3.3922535097648 -1.92561045580955
50356 -0.227841965941321 -9.96330375641476 13.0500240204343 8.07058430873102 -8.3565676281774 2.97490233269907 -5.03803507206876 -5.05775275367809 1.71027978474917 -9.69606106185436 5.74177030522655 -11.8226699787292 -4.88568348042004 -9.14624666341911 -7.65150324413276 -2.97651193106386
50371 -0.0687538837895084 -2.82990732832043 8.9774632041522 6.2849430455433 -2.57823129251048 11.1975276709218 -3.4497775573097 6.55258422658252 0.32123312764331 -1.23350899557558 4.3988040390615 -3.15803368750978 -6.43826944793141 -9.60925334387732 -4.47139123702298 -0.688991123030582
50386 5.63270362426388 -4.11232242085033 3.61197500612064 5.4296907017487 -0.746211186021629 2.94433291112631 -0.898269870111249 1.13003451078464 -2.09643297072733 -2.24263862585289 2.88779536466183 -0.361917704658522 -2.01276378147041 -5.29063318203232 -1.02099955957091 1.98840766915667
50401 -0.933766429454827 0.634845775856078 4.83117719415188 -1.40338486812469 -3.50107660688899 1.89022315845929 -2.40033126219879 2.86689376899922 0.719184619370435 -1.80523758683261 5.77709713434702 -1.81795910543254 -4.1064543670702 -0.847135504020621 2.4121217110665 -1.16917750710696
50416 2.14907507446027 4.13329574385742 16.6638686452916 13.5975039505735 -6.67359805366579 -3.13494246578029 -7.11035419728626 7.22658371313998 13.6583283914025 3.06357546752378 3.56697054919809 3.77547190271845 0.111608142733822 -13.5987802468219 -11.932866728352 -1.19184879623766
50431 6.30029229192696 -9.43991997980396 4.02855296597382 3.38360234566672 -7.01814332537774 12.2290369750699 5.42296620187545 1.23674796264528 1.16542128818175 -9.45371475368422 8.47964743051609 -4.83478420014171 -1.07840368423903 -2.6269243353112 -6.35249791710566 0.00716091751009529
50446 -4.7719712473056 -13.9214152545035 4.78918013249634 5.09138642487787 -2.21339462689638 10.3937845012468 6.90747413770027 -3.39926497305379 -2.07160926485979 -4.13461811535446 12.7391232487887 -8.48523030875473 -15.9451658065755 -8.31828349097578 -1.03703190313953 -3.52212947402303
50461 3.34014063613217 -0.78369835954709 9.22562143967748 9.0236863559452 -2.17386363917465 5.94087712139357 6.38329269088306 5.82835295701846 5.12392100526092 -0.164317889306286 13.3467650039171 -4.78597227520943 -0.157665773925694 -4.26352170042342 -0.130809752183153 6.51125033517328
50476 -0.640582564962644 -7.81499984567263 12.6859359385141 8.37603360869864 0.985324884014099 1.09467844165222 0.328341013973296 11.9331718612279 3.53054769551129 -5.0005236648573 9.85558701024392 2.06600718175988 -8.99939126919011 -4.8374604674677 -4.74587429859938 -1.41781232452137
50491 6.75549593903141 -5.70885412781406 11.04573593171 8.26637995357198 -11.2217137464739 -5.0392541119997 -17.5072491610988 1.33433500456694 1.18924964565941 -3.82630352476953 1.29492098520319 -7.08592764986552 -1.00504062303822 -10.1966226371574 -13.1013635945813 6.70791832299566
50506 3.66244753942547 -2.89162423286946 5.68037509119131 4.72083946284824 -3.28513616094065 5.51271040680491 1.45699755195535 3.44286707077398 -4.86813960309519 -6.2157581092345 13.136218632679 0.0692081099271955 -5.3385109167161 -2.61232226192008 3.83483601505683 1.54129860082718
50521 2.08948156163223 -4.26366064185537 10.9885545183378 -1.09795910457032 -3.75955934716964 3.46266533324573 0.470863450601828 9.35819155571569 1.8092306958189 -7.87486504300364 6.96460255752595 -1.86283193452166 -13.1504908774995 -5.27175413268282 -0.139052152192208 -0.238724330325993
50536 -1.47832421765495 -3.57549196672247 9.05333329060789 11.7840159957017 -4.52054931305794 3.31772101364425 -4.73493783851665 6.42938742732259 3.99965765954902 -0.411016525877028 8.38714974526354 -2.79620886541633 -0.524144885015509 -6.56475165512783 -2.54002078743166 -2.79586200117199
50551 11.1039366849362 -5.91691676889331 7.11648719653943 1.40418245776126 4.52869882539937 11.4465040220098 6.63724002820241 0.128639061006998 -1.13372348578691 -2.97062414631192 17.3761887901578 -1.68318407513823 -3.9980229181709 8.0834326480237 -7.91649279550051 9.69725142878839
50566 -2.11343343300869 -8.84621712788149 5.51151848724432 0.591418255504621 -5.64217916561829 9.73125208734541 -3.5076906823594 -0.011111630731363 -7.02122240075319 -9.84776337284127 11.086088627481 -4.06753494455735 -10.0072108576193 -7.17028885802083 -5.7209930538607 1.02534401668863
50581 4.01618718879672 -2.56136616663061 6.16679131063344 3.45984302434635 -0.539228171636867 2.73005940295948 -4.97516668062245 6.08091614057416 0.822669658127154 -0.439668590893918 7.81339827372159 -3.14751652246193 -1.42254987512692 -2.55594385659108 -2.44917193950644 2.03689363600245
50596 0.569807854570419 -8.2685884897963 7.97995907485516 11.6867560846706 -1.98049198413138 4.17596626266389 -0.476123596125235 -1.14437982549232 -4.21033958764541 -4.39746023106467 9.99134488153056 -3.76047488470015 -7.57600943185628 -6.31382904277165 -10.3151927015918 -1.04593076165515
50611 9.50340413978735 -5.75724262918991 8.61978458084171 7.43668713167028 -4.24581400891805 4.46202752305729 1.30818784970928 5.85104892236308 6.78538133977095 1.14112434104837 10.4784364980196 4.79516999631862 -5.98819423896324 -6.71484506089031 -6.55419910429061 4.87586607240173
50626 -5.14917653496248 -14.2900154641792 9.99229452476674 5.93499729215412 -8.25625576535524 7.00118628877885 -0.312778788609243 2.5368949420652 1.45497216212106 -7.76609499618354 8.77223580346688 0.102806564267699 -5.58752604439184 -6.05211780873666 -2.32860462206755 -7.28592564698939
50641 -1.40909166803412 -6.85316097930384 2.51869372132367 2.29783830509905 -1.75889665447642 3.86509582408734 -0.834572345008772 4.38155701187148 4.83315026629714 0.0640108559074291 10.4228805905121 -2.40561076951182 -7.50876857269199 -6.51490604879742 -1.01784054245277 -0.193026534389513
50656 6.20152394049034 -3.32122568496052 3.80925588973351 1.61065420629259 -6.95165815807313 4.34051649512609 -0.714341134845309 -0.896170711107714 -0.0371056172028383 -4.00487857531622 3.84147558877137 -7.0869963907399 0.141077455229031 -3.40252346793797 -3.01914501812959 5.7712833119743
50671 4.39010065639143 -8.0043610161163 6.95093551500465 2.99450692177022 1.27368640080708 6.4790001201764 6.43064960319995 5.67963248688404 -3.16166423832058 -2.45770031166994 13.5648160543444 3.0120931130369 -10.1479841508814 -3.34445846860533 -0.416038929989256 1.26965458286162
50686 5.2845528931858 -14.170220238299 3.90886714318258 -4.67110663361065 -2.30822302423188 2.39289226570618 0.960666803487515 -8.03085999851324 -1.10887030596096 -5.77748375399393 14.5304359982071 -7.19024846440257 -8.69683139006073 -2.00508590948276 -6.17558173203528 7.49053159091612
50701 11.5203491282032 -5.78949980153662 5.30412491220931 -0.833067053850944 4.24718061745335 8.34734528987712 2.13643929996863 0.475489709137202 0.223787620367472 -6.44091292292772 17.3975141768526 -2.05095878461405 -7.99330728708961 -0.593964876800103 -0.87494042756384 11.2894942317788
50716 -5.47279782012393 -14.8334301454875 4.86054106752682 -7.21120725715931 -6.47595545577047 7.35703750917651 -7.16997758847259 -1.329000411948 -1.14974013920868 -7.66804386318397 5.93389579652075 2.02728577355288 -5.57330076034911 -9.15879553337639 -6.74472111480271 -13.5882075348728
50731 -2.7956407291357 -10.7745182434958 7.58651497041759 5.17357544184629 2.1486907642782 2.48003123612255 2.81887377014875 2.21781715297717 -0.985972843656912 -5.55947920076867 9.48991943822515 -6.07586556555132 -9.24762917714323 -6.29499992709281 -7.32734993632868 -0.721782939268487
50746 8.88654108218492 -4.18551467515931 5.43550320955134 0.811047350931696 -2.16949363907444 10.0660707751956 -0.454323081150836 -3.51804913751548 -1.29383505291497 -8.97674280724074 9.09541101203012 -4.76535334972746 -5.8034741726683 -4.41970921221438 -2.40357449375793 9.28501999736501
50761 5.09013433831333 -6.36075225926945 7.5016617840585 0.760432667149027 0.448844785289466 3.99218516207138 -0.560898599079737 -3.4858370068059 5.32316386213584 -2.29590185452265 7.48802115344449 -1.88294400658833 0.325132324641215 -0.0247418146453793 -0.427899358086457 1.99506428385484
50776 -2.80590216697836 -3.44819473980309 5.6466140842842 7.71695727897264 -10.0648325445717 7.01501447391005 -4.11661594755557 5.28878227244324 -4.37776439436577 5.58950354760498 0.825605184152797 2.30645931907331 -8.14824152782557 -11.462317331053 -6.56573431687449 -2.79241894013242
50791 1.23803060906012 -7.4869033680756 4.55376625353495 9.20811619104354 -6.88631946944176 -1.07296474427812 -2.79045689689503 -1.69291700722994 0.908642770207655 -7.81719668741819 9.06922449138755 -4.13295485596334 -6.89680479204448 -5.9283598491014 -5.51769254951653 0.137291983764838
50806 -0.0226904507421031 0.366424266337268 13.2705798225212 -0.51795272161948 1.38735707169373 1.49102990462405 0.843462096308463 5.06981603390291 -1.55993703725488 -5.08857636594791 12.273797777415 3.41583742402826 -5.59067533170045 -0.21823657355942 -9.28536434930052 -6.2667448792909
50821 1.41618533763857 -4.20851141552556 4.60078492956663 4.56703595787101 -3.10989290584213 -3.07949906591314 0.526129628573855 5.21787766060313 4.25470270494308 -1.24370387362502 5.40356729607462 7.21020203751036 1.24155125664939 -4.60957546874628 -4.20766297877319 8.94694191965633
50836 0.227359429466305 -16.7675233252178 5.58320438712665 1.27066670410058 -8.00116927012612 8.31437034194372 -4.79871916940221 1.32940878674492 -3.27893261590381 -7.86002555098106 7.55968266821036 -3.003651947352 -11.1184635307308 -9.10566142176479 -7.38070659908847 3.80529501203599
50851 3.73070114510517 -5.2071366333435 13.458609058095 9.27790122500346 -1.8043157911001 3.87149493502908 2.20677978076098 -0.698998909610331 7.79273195606377 -5.24359589325244 12.1462096339078 -2.47413700852985 -0.783581109948148 -2.84594493629215 0.910947019181988 11.357106751129
50866 6.85232310535877 -4.83441405995171 3.72731500829638 4.4788617335506 -0.178450041596964 1.69955663504598 -3.53180267131503 4.11587385965748 -3.49010804882631 -7.79388019552597 8.24977329047664 0.0383332680985511 -8.95787561705364 -5.25320663414116 -11.3629360528331 -1.14697395773802
50881 -6.64582785445022 -6.77070613392838 4.50121153075672 6.51911900700427 -5.58027067003169 2.81127986658137 -1.14176687390241 0.328672771539574 -0.801674955432045 -7.50809713225595 2.60726532305057 -6.74063060058098 -1.52817221682813 -15.2864359743403 -9.47463777127223 -7.1834731937622
50896 5.26705815948027 2.10731899910821 15.105837925436 8.36053964187643 -1.93160941213966 -0.894282473319733 -5.99216593241075 3.45861261760828 0.236983782546894 -2.81178021240701 7.48864359467091 -3.23291273497755 -3.62512534531837 -2.02246173335032 -2.16176568969202 3.0225399710737
50911 9.54004438207427 -4.81036354367041 4.80140635445265 8.40485158393603 -2.91497410119453 13.2754395683015 1.75839942461697 4.607051861357 -0.794576724911563 -1.25373223475486 9.38372649365042 5.91697213724101 -6.93235315908585 -5.96668915620796 -4.09552384962821 10.0037890873097
50926 -3.44241764522481 -8.36027690168727 3.84460472046635 -1.46492269347657 -3.23994461210455 4.37470889004667 1.27285511729509 -5.79756842363574 0.34695608278234 -5.41763169281147 2.81944104667859 -10.4039066007268 -10.9764906163317 -4.17905868505709 -6.72195380151459 4.05330477497275
50941 -1.18059724208287 -9.47709106657931 8.10689828661027 1.63061592064801 -10.7113883945395 4.86346370188601 -2.85500191161398 6.33236456121528 -1.03137315263852 -6.98856600048867 4.80085363568999 2.80677109026633 -5.9827793903427 -16.3659426329253 -2.1481802269158 -0.692596154439697
50956 0.765939357269616 -2.02917564134188 8.90211689659302 5.34055172479942 0.759791822574672 7.51579062378294 1.760584959925 -5.14345228748336 -3.60264975859086 4.36816254899084 8.11446744025656 -2.30181970335553 -2.0596711071451 1.49969332528342 -1.16245024676128 -8.50929543636405
50971 14.9718076244638 -9.46012095186286 6.69566984301604 4.03004536794807 -0.804083515117244 2.88322427850012 2.90575401428137 -9.37390910403175 -4.06781312983708 -7.57690322361514 12.2008292746923 -10.3133453265725 -7.32873449257394 -7.86912013716394 -3.16703307354945 10.3062849359603
50986 7.7448234242735 -15.8385305879699 6.35879196034936 2.91670953326778 -0.506361146329484 3.00047948272594 -1.05585939713915 6.97005313680654 5.82254553540867 -0.645702513293216 8.48488844049649 4.76534774434937 -2.82375608553688 -6.00750443606288 -9.75537094172554 8.17614265920682
51001 5.20228414363646 -3.51781338409799 11.2932788556861 4.81506353588489 2.84464397502293 9.38542624596883 -0.200700178304395 2.60713554111154 6.61835305801557 2.39888263590388 11.7088440392782 1.29845622820129 -4.53510063885731 -4.1686623740804 -4.96900326043514 0.38463649072291
51016 0.392805384077941 -7.32198303829719 3.93453016533701 0.878693788862004 -9.29580152360449 2.28778886545331 3.26327911426633 1.6647531020014 -0.945228187303543 -5.58325863164707 5.1013784586722 -0.634154229366784 -5.94939917884488 -6.59888648860345 -3.44967865795603 -0.711435607955654
51031 3.37080278831685 -8.64809918803452 1.13320405476476 2.16717731183527 -4.17566900940112 3.76836314432979 3.82242958989515 6.48634496666649 3.66528960299442 -6.10807901384925 11.4694135302319 5.35295473332321 -3.3733777303556 -9.53523459898703 -5.65103034681854 -3.52039519310901
51046 2.4839065847664 -7.35390878385012 9.02934986573273 -1.05848829533929 1.55662510949749 1.85536513547025 5.91540001129204 12.0212870339126 2.48687770588821 -3.85910153229429 10.6939630385837 6.52522912736373 -6.5693442190411 -5.58106370046855 -0.586832519807964 -3.51257137596812
51061 4.33058604192532 -8.54800347807918 10.551616546727 3.74413534007263 -3.36734063731203 6.17113645897241 -5.30206012811937 -1.78580681270355 -1.35812749777163 -7.91422717346837 4.61309686415236 -3.83194865278041 -8.90563211005926 -8.05452021486875 -4.69546853860624 -0.483563701923111
51076 1.03838552162841 -7.45611050817044 8.44593321178746 5.0947821582431 -6.65906918333237 3.47928936341782 -0.254292724902189 8.66988002129288 -5.00426942525252 -8.54103166944178 7.62003606867717 4.24010109913262 -6.44698023882802 -0.88959680348995 -3.02709427470124 2.11158980102696
51091 1.3340793763102 -4.18645882765671 4.64501373726465 5.86628482495911 0.342707265571951 3.87183731831155 5.00818673466644 -4.23675801917771 -3.98710649473817 4.30890715829729 8.62845746002968 -11.9321892770999 -4.04627254172898 1.16182657348091 -4.78484826269757 5.0964080109224
51106 1.74771329280366 -0.966104348194538 5.76452216901253 6.60524709252498 1.86200769341492 5.48163547648218 5.95339289886826 -0.836840363055581 1.24573567061031 -8.074388525854 6.24664931645465 -0.0243531652576587 -0.96936779979948 -5.70128260520047 -0.578250504506806 0.857373432776421
51121 -1.19200934676363 -0.450900704379469 6.81328543422658 7.24272790744096 -4.5337216233594 -1.03277004934419 1.62694734490463 0.176257116878407 5.13646150247254 0.522637498083492 7.99983650493571 -4.16095754332001 -6.66163853055165 -6.89230296967865 -3.40306759713172 0.464186205125777
51136 -1.57200464350971 -5.2984129386923 0.645342705950721 0.512612472032286 -8.38262215899324 -0.376137398782991 -0.362587019804429 2.95362648853036 -1.77023456330263 -6.37222380718551 2.74280175576483 1.74033937590813 -7.28517536591582 -10.4881912532942 -13.3183719913302 -6.68399713676092
51151 0.440574854183002 -1.84346563464538 4.67027680192018 5.46991928582965 0.533239107855384 4.80781247087438 -0.231117479908812 6.61172973826273 1.58716012061638 -3.4289955930649 12.2723573169184 7.67129486684212 -11.4840399988444 -5.2415160457532 -4.27760426608094 -2.55272125040322
51166 -0.852535431747923 -11.9780747562048 8.30922752119282 4.79939571864933 -7.03063702014746 4.19522431161101 -3.43515293607032 8.94207149775552 0.0536309527725869 -2.62420143282869 8.46636196462522 3.88745444342545 -3.72095130693613 -6.38983872358988 -8.51021268225381 3.0467008320899
51181 3.53495971408339 -3.42354154806354 8.21305323342793 4.34352618275445 -1.34670662325754 4.17086580684723 1.3798790307535 -0.776975878601353 0.697908855808776 2.04099813801246 6.29346322231983 -5.84722250225985 -6.21864451256648 -6.79518308099109 -1.78480293647406 1.8912721706137
51196 -2.18736684437385 4.00288566812231 10.2432524565066 7.96009951007487 -9.0484608957773 -1.65909906620289 7.26009595392404 -6.1774076929108 -3.66253932796456 -3.53944709410572 9.59836435365417 -9.43944796929483 -0.39976683544914 -7.82787951382739 -3.49737868606986 -1.38268089834531
51211 -8.12225964154592 -3.64234450981341 8.38739121613493 7.83665629129372 4.18534258815287 3.92397322518519 9.2503419451098 7.9832661212053 3.80241936446114 -7.95589327848571 14.6851150706366 1.12411033791258 -5.61403613383833 -3.72722420958579 1.43184751348153 -9.25509228769086
51226 -8.08620474290317 -4.36677769316991 12.9124997223866 8.85670851338716 -9.33520617537742 -2.6578792574483 -0.782851013146886 -0.198654209846525 3.66258332370663 6.46644396853017 4.29840683521517 -9.43610355004829 -4.69475836526368 -10.3243738272028 -6.82343404782618 -0.477897433938793
51241 7.73360432734495 -3.18021782205187 4.83333173963246 2.78683947335744 -4.23672218885766 5.24172495026471 0.932003765256466 6.97651729488623 6.22875752127583 -4.10489544630454 5.17276442490521 -3.24646690577761 -3.99587290475962 -5.01616698422596 -6.17007234468616 5.74955411251865
51256 5.92173099913447 -6.83363415151212 5.60981294787074 4.2070715910925 -0.310191244157684 -0.961746329915945 -8.53327974798201 8.30388091965873 5.94855714150955 0.677872036387236 10.0718178532258 1.46395220527729 -4.16287686238792 -4.28257196146307 -6.30818518791128 -1.80999743268346
51271 3.11728997555982 -6.71448854043401 -0.335052459773132 2.67342314292138 -6.63837020349417 8.42306274427497 5.21205730195691 2.06323895130036 -4.0650451537436 -6.14939423809802 3.01552016079365 4.86874851690639 -7.43588355397618 -4.70564981508536 0.00849774759257693 4.16054373691227
51286 3.95161111312027 -5.3847874890768 8.46066231734848 -1.04315445508701 2.67908307648927 10.8660217112666 0.698071409476391 -1.03459368341666 1.98424905304615 -9.42183864830688 14.5535645592318 -4.99147671980608 -6.29355667781385 -3.09637621395563 3.06707343386567 2.22058559114546
51301 2.92256025424903 -9.51314775730637 8.15153083317892 2.66146891598053 6.81215080702014 8.5983375356397 7.34594653522221 9.59200641359 1.37069166616094 -7.12976916284165 21.1885774369857 5.1365633974126 -11.3387373481837 -1.30066690685752 7.02507787286993 6.84379370935515
51316 2.569161420427 -14.8771969775502 8.82550425219949 4.02439656335315 0.939788583622601 8.52242763511163 1.49838970267472 9.14442361354919 0.42745586340129 -4.30889077829535 16.0200787745391 6.75865079568463 -8.93381004903431 -0.177393090216879 5.31585561299157 3.66734580204115
51331 2.48954941605567 -4.19739604268295 6.08377453004694 4.08242308447223 -1.2339069025505 8.98081767880033 1.06803468978442 -6.03880233358707 -1.2453832744013 -7.25765699684482 7.87888219614729 -3.55373998242808 -5.60726521676622 -2.24652086452556 -0.195849764296865 2.83190101991026
51346 -0.684596057734294 -10.341039650048 10.0810148721189 9.69575539624214 -2.71163016326444 0.339432411240415 -1.70069662252692 -10.2020709523093 0.499930249842927 0.823096026227801 12.7018539099751 -7.69366385135874 -2.43467827457681 -12.1615108118157 -7.92836830151071 -0.659085983724926
51361 -0.646573442542933 -12.977310970066 9.12713478417552 -1.67100622243956 -7.10537495855748 12.0289498716291 6.91800767769175 -7.27442732291354 -3.28085254412555 -8.6590941726957 16.8095610652862 -14.6780039456813 -10.3627550814612 -3.09221991552255 -5.0755066792268 -5.99316981960488
51376 -0.966234498261372 -9.68895481540927 10.3392951939591 9.52021721900335 -0.39636771638248 1.78951736672716 2.70874159533216 -2.81206744076286 5.38061491407794 -7.40697872948888 14.8714964578974 -3.80525542330532 -7.50032158083929 -4.51515260576696 -1.15793377062236 4.59926898737436
51391 2.35369724578143 -3.01259391352189 10.6991440182303 8.0901058418791 -4.6330853533029 7.8143071425323 3.20525276658546 -9.49697295294636 2.37054447480396 -2.50944991296716 2.70641622136868 -7.54413125813781 1.76059163219883 -2.49236066521144 -9.47136752282819 -4.17667558101611
51406 -2.40139883323785 -7.51712312358692 4.68867340955926 3.82614655008778 1.14913954979339 7.93854720730056 -2.07140151525213 0.0937020674410745 -0.65164817223411 -0.246115324326666 10.6123655561958 -5.16057918427062 -3.86642843557817 -0.801305394133644 -1.11137281540859 1.41061725572654
51421 0.216449735252982 -10.9691127735452 6.66254365199812 3.00169135027442 -5.05394061699235 3.98899487522812 6.28682313870284 6.86585837334318 -0.963486301922717 0.143366944196578 10.5313582809054 -1.57251726449742 -8.68404670646297 -3.92279838161155 1.14411313684285 -5.98800989137961
51436 -0.381485027326672 -6.45683809065833 14.8511984979631 9.73871425894984 -9.58368787063853 -3.60732991595652 -4.15918454677495 1.04072008064357 3.65905454688955 -3.6672066448703 2.15727270152066 -7.85631777916707 -5.17374652114766 -8.26110551001156 -10.0452818983712 -3.79532996498439
51451 6.82148970568391 -6.83178694068403 0.365374427248025 -1.32131057052686 -1.44526451565526 12.0598878652181 7.70925467312535 3.84276323745203 1.24190082355815 -6.52016931072959 13.2832192255023 0.978138408285609 -5.57761907021502 2.05353420333311 4.24140297807666 2.85195174669247
51466 0.217650314689896 -2.17279626860401 11.7542566079952 10.451666430121 -1.56209399062066 3.22630755846714 0.289541406281371 2.88311689724197 9.0580689063726 3.49265407637384 4.8448925127721 -4.17697360544997 4.32757420952024 -11.9355486250253 -4.52824646392322 0.88785530754938
51481 5.22386532379695 -0.153513170667032 8.79960187349164 10.5648933268211 -0.726123145728329 5.13715417291392 10.2698051457014 4.31557746963832 8.05644651701742 -3.92748605407808 14.7223170216952 -3.1712023694829 -4.4913983083425 -6.17160863089089 1.78400269404851 -0.976692361670807
51496 8.32832643741079 -2.60482609921814 4.52428579044065 6.31201337701069 -7.09393298986141 1.03926800837946 -3.02651391890017 -0.973814934474211 -2.91325916677132 -4.5017845486261 8.29030344944401 -2.29386434149769 -5.60733005781355 -14.4554714571525 -4.58627415433069 -0.607159002892245
51511 2.87983741101771 -6.68565606821386 1.49595038543554 7.46493675383701 1.93435830003542 5.42244382225941 -0.736599963547679 4.56066526623792 -2.71181184073009 -4.67976020882367 6.18584295073675 1.10707919539886 -6.44525669039457 -5.50744814578702 0.389331687728012 2.29351112200714
51526 6.5448144999027 -10.2800765333124 7.86772088715029 7.23935761674607 -1.85551919326304 6.98229704752149 1.36666994051491 0.40455252187846 -1.53450728371981 -6.58796537461187 8.19741820080121 -9.57258999500043 -5.88050483052008 -10.6787369725113 -5.33724640363933 -1.80499728085724
51541 -6.30356896879857 -2.11006096574365 3.37272226768865 -0.273523149876155 2.13631377585305 0.577198830601181 -1.65799821373242 2.67626184673944 -0.0208942532839445 -0.435109302067213 6.34661734669917 -1.10629889221715 -4.89560045686025 -0.699107917122151 -3.34392884697929 1.23703946139284
51556 4.43082369481036 -2.20092133815838 13.7853765241702 3.14696685798297 -3.74783159999327 0.894739339543934 0.452556077180094 4.78873437727081 7.85917736524761 -4.57221781886837 10.7455790859351 -0.390115099114793 2.18686789885329 -3.61292968416867 -3.94368199054732 4.50592713606273
51571 -5.02083088181875 -6.89598638884306 8.29717471543305 2.56052717390228 -6.90817690970248 1.71483394715956 -6.71049465432637 0.613402803860322 5.65136722577976 -2.72086447546915 7.12797721880998 -3.82291144164282 -1.95288855205252 -11.8894763875785 -1.71619375581163 -2.88300482481254
51586 -0.40778375395682 -3.80745922922344 13.1290054789185 16.7567807786253 -4.515393864756 0.163053156307395 -9.42345087503973 0.121173253023648 6.99612566125959 0.872331775699629 17.8267886428913 -9.70286486980219 2.28486989712408 -3.60473109683707 -10.2998029252024 -4.27984753487912
51601 1.30593426258482 -6.78881230407919 4.04297003096273 7.08939210107909 1.80473602238038 7.00587134969514 1.32765715673554 0.945676501601851 0.859110061024604 -3.88067645307624 9.99242772480387 -7.96054591219391 0.605366822953612 -4.36036672071744 -1.10787605220951 -0.756028178518678
51616 2.82785250644095 -13.2200949201998 11.6824179374472 4.96356510503275 -2.99782931501476 2.20024689476782 0.669610172091738 0.259302611610065 -0.387010657240489 -7.12415813720925 -0.447037758359247 -8.25273405764733 3.50000270160885 -5.23103930114451 -4.65540864964438 4.52692909573423
51631 -1.9284354086535 -8.52074992979214 7.90673884650683 2.82362398283266 0.359033688910521 3.32922167976021 -4.30356133992574 -1.33766387827232 -0.827471983218204 -5.51598424735627 8.5957255906229 -9.9348080958287 -2.45416242547484 -9.79303714224244 -5.47670096313883 1.05501796122325
51646 -1.56266993556484 -3.67960842609889 6.6307177732819 6.21121137471771 -6.03683145128633 5.00573285020852 1.05521360148303 -4.26177462683461 3.50409076351465 -5.59479907484982 10.2335563565484 -2.2845175592152 -7.66215631924612 -8.26286156493852 -4.51058091884789 -2.69749349785658
51661 4.31049283661251 -3.3802950660975 9.58914964120238 7.33211912017774 0.128773566705871 3.12179618073783 3.01604638891788 4.3423708498295 1.50625432283369 -0.802406288705242 7.34991109761412 0.903344051135641 -3.49854565948282 -0.114846218503617 -0.704813763277704 10.0491336457945
51676 -5.32784760261536 -3.04484877282941 6.75765584166363 7.24390306591078 0.623991741243706 4.4554331872999 2.72791587157877 1.73027269559111 2.31024386047425 -4.45867137322496 12.1556934833408 -1.84955556857897 -2.23573115134465 -4.65218900775965 1.67218656155599 -6.82198334976548
51691 7.04740675679224 -5.68770998437261 15.0751041110463 8.2797994555068 -2.52152005218583 -2.95404736421491 -4.67160282216015 2.86496832816697 6.53160833028992 2.1474185868131 7.82917793619903 -1.60590108877798 -4.4693459693545 -9.34363172387172 -4.40835452870417 6.60263880577107
51706 1.48501671698787 -5.68053269997487 3.98633394499943 5.24790750378803 -10.4507936930535 5.39236289598829 1.84788221964602 10.4847310643517 5.07328863011096 1.05463841237765 3.83422824453278 2.60928074264914 1.84699716436396 -5.24230833284732 -5.79152612345194 -5.790503688884
51721 7.78471930576061 -6.94393250118699 3.84909627855771 5.38047163737654 -5.63881256028853 2.0890619013971 -3.48813402969755 1.84341399046953 -0.395275896251469 -8.13265696267247 6.52647104923766 -0.477071297434478 -6.91971645741531 -7.29278192393424 -8.88520401278483 5.9163551718714
51736 2.49427383216513 -7.63062972185446 10.1940687880111 6.69680763089054 -2.98368244217663 6.64761772636298 0.345986336125198 8.39683496581584 3.93966763453035 0.594506234629058 12.5870619266756 4.78898117193652 -3.17562120833655 -5.62117156500074 2.08927717514314 0.606840685590754
51751 2.95448137309771 -5.28137804393576 6.19294252763185 8.3617653669975 -1.68962050016182 7.88077878619344 -3.06427031177191 6.53699652740842 4.8907542046545 -7.71242221280966 5.93807179825464 4.48973419808028 -10.0824428692718 -4.09091291402987 2.0281952138274 8.12009961908363
51766 -2.54078736553801 -4.43157659336279 7.88673440035842 0.952853736309475 -5.23506151931872 3.24420488972981 -0.0337787615444214 6.4555249328892 -2.7356183132441 -4.66810920414546 3.31205150184471 -6.16839853423475 -3.79622976672206 -0.777890500301234 -5.28346093666851 -0.238436279660497
51781 3.00391012624625 -8.11536098394853 10.3964185455755 8.47732903991087 0.770473478971267 3.89373235708686 2.82233511240446 12.990853661419 4.73916529143526 -7.75865339420713 11.3521119856237 9.27754131794993 -3.15914561917332 0.25044287260175 -0.145613103320651 -1.6580533314054
51796 -4.46013322055941 -1.29223155967018 7.25324272421863 6.12637753296291 2.91248307323308 2.27311126922648 4.2591699974909 -5.47629252842331 -0.93997622194027 -3.36250856770062 12.725251515076 -7.26722984514454 -5.51334501840004 -5.9067990869288 -3.98079130134355 -3.57659887492586
51811 1.59381076070889 -4.68836410036797 5.84204571364006 8.38174301571472 3.00475342767346 13.5370279373724 7.83300064178417 0.151606483956984 3.16271754079778 -7.25468791598632 13.8499074855224 2.99118140421076 -4.4422004014179 -0.965083051635538 -1.99549926058377 -8.54430942740545
51826 -4.46539645409831 -3.25231934681079 13.6504149994327 3.15087114370099 0.136375761610458 2.68199761390774 -1.94969505057637 -9.80941054280986 -0.690428561120407 -7.59776438067877 3.90638897096818 -11.939800005042 -10.7337858887896 -11.6521700509734 -0.324166688113617 5.3071460568536
51841 -0.301447764780105 -8.91109145311156 10.983803296046 -0.541593131171607 -3.67312105185964 -0.722034778806342 0.0685401693833526 -1.18309022854302 1.52120722803945 -5.86313462450577 7.79685180763737 -2.14864215734323 -11.2571665936751 -7.59217535664517 -7.63282721598585 -3.55883470763123
51856 1.62154949136351 -11.9757615680957 3.62808851329557 2.87545187740399 0.575110013178588 3.48468044323408 -1.32814190058763 -8.53376553287856 -3.83951384925994 -2.21630495601128 13.7646984112745 -7.86098040642979 -6.39068148701203 -5.69740450926112 -3.07471060256113 6.50846819661859
51871 -3.42297792570164 -14.395947566082 -1.05324702287444 -3.33824568383732 0.291966669082434 8.32763796488771 -2.03726786979242 0.401816729555695 -0.957987204798947 -4.74183971134839 14.7150482709115 -0.304637160583534 -13.0428219387356 -7.50338641294262 1.42034218210422 -4.33160308717852
51886 2.66553075641912 -1.06864709322997 2.41369357387703 0.845115705292563 -2.06788429941603 4.69480811360229 -0.75706643441211 4.65127257798331 0.534319896020851 -1.95304931965541 1.21428543430709 1.99545621610972 -0.814265973754728 -5.56371546817157 -5.04659691323409 0.0732607732593538
51901 2.87767195863249 -9.69960909396146 3.19579537053752 0.844025983263754 1.02417594930599 9.71621167579008 1.48960457398725 1.97920987721366 -0.115972837598767 -5.02391106985088 11.3810150770978 -3.42896165688023 -5.81126463958838 -8.27597026440689 -0.147804555960118 2.63406344696992
51916 -0.150941451544166 -1.31223399663511 5.20756530386437 8.20316641093759 -1.49646152140181 0.980691596631062 -3.18483220743399 -0.434418238109228 3.57697672138789 -0.315207039041798 5.48931149357949 -5.11642954384659 -0.0926863338887512 -4.26965953487827 -4.99721907914948 1.40008520722494
51931 -5.04563304902638 -8.61602683714117 7.79127274895414 4.84181321070081 -2.81382493213961 7.72340048254721 0.00491273330529718 7.29687453596562 2.77759698199745 -6.18436253210721 11.3840565028278 5.07112252856854 -2.25952230777983 -0.768516892902077 -8.68570991651508 -8.31765125686148
51946 -2.69169068778749 -3.53327930726216 9.93016508843038 3.54307422621262 -5.23699324070647 4.76886572804238 -1.78565877278033 5.90275742713275 4.96376946479017 -7.49005799749787 9.24733208612326 -1.37536323361565 -0.744645948945101 -6.3954606971831 -3.71324202328876 3.06911112229592
51961 2.77868588734059 -3.50127241393432 3.12747954794296 3.91438937027304 -5.23153845315534 2.60920340602015 1.09665237780723 2.83574394702796 1.25228808780087 -0.320576658141992 6.37207446502542 6.0139321645588 -1.71363918424904 -2.14875426582294 -1.69184438087594 1.63651002332724
51976 -0.145044053176554 -11.1184620921426 6.53619252038774 3.74004197585714 0.182795657442786 2.58383926915527 -2.12990639615187 -3.50686612769833 -2.56671570957647 -6.79535304510086 11.7202082226576 -2.63117671493162 -8.10000780833434 -6.34293875724439 -1.50750180878918 0.322979942368828
51991 -2.94825746330456 -5.90019229885248 7.78426336770311 -1.31045552965201 -7.54648939555814 -2.23667695190563 -2.62658620757963 -8.76781923529388 1.72304058156623 -3.42224095716012 6.75007428908676 -7.14629880530423 -3.20860397872704 -11.1057483985588 -7.05535035633501 0.81276679894094
52006 4.12846873076525 -2.42379459298026 7.62853255626273 1.06173690615699 -1.07881792526468 2.81644900549263 -3.36221747571661 1.67110204643226 1.07228547274942 -1.66357369231482 6.18082204263753 -5.65739918803919 0.121392681767224 -8.83745478144544 -5.89101841650695 5.22745399583193
52021 9.65626048457541 -8.10906371016425 5.65803135996205 1.50385790800434 -5.2908271823726 1.61648096026404 -1.75939911297567 2.81702717976697 -0.0962402306947927 -1.11075233257685 6.64793410974886 -4.55961171427323 -3.38486540598508 -6.44663744382233 -6.37195619727304 6.31369717617956
52036 2.76061406763909 -7.48065837556188 3.43012393315806 -1.45611938961398 -4.98292754841516 0.817667156977333 -9.6529324768415 4.47134319967923 0.0940877529017696 -4.62018079604 7.02626916727603 5.54429555997183 -10.5187497843874 -8.96363109669434 -12.0075731831559 1.47186351724604
52051 8.8897073574266 -15.5327539180459 11.2816114442257 6.22582815056798 -10.099909849762 1.85063442825441 4.75820939961392 -7.55762330370761 1.71317039240982 -4.56890706290529 12.434267287291 -4.72468332366889 -5.14415696178825 -0.541840217967291 -1.33990451131978 7.69223371327747
52066 -4.93220202722196 -10.7188193694746 8.07434525458533 4.93298888216594 -1.15168793551826 9.93832961533614 7.17313515289077 -6.75298844403922 0.662250161222043 -8.07771647763536 15.4164564754047 -1.89836524315172 -4.14918284318215 -4.76759660192617 1.11019008675867 0.905164823497945
52081 3.74857542166325 -5.91148291011137 1.44373477565799 4.69974793725195 1.77374762769768 2.47008190383866 2.98951203372998 5.57305713025191 1.28249512425119 -3.6231454476168 9.29697442352903 1.5225342463471 -5.90774701121517 -6.7812305010682 1.2223182900187 5.58177754864223
52096 8.8682169489186 -12.9760352863564 2.55264353053886 1.7771579588743 -2.91478457266948 6.85272764307771 4.42758110100018 -2.45534408071324 -7.38854770088022 -13.5142161963445 9.77453897876631 -6.06920454572968 -10.0691294582191 -10.4137815964081 -9.90758984375507 6.46853149878276
52111 -1.58603697243553 1.16213111000366 6.79001795096768 4.72816642752152 -1.79653425570463 2.70340414771577 -5.07085126977744 -2.81249356368739 2.05486202098134 -7.52044163738413 2.52539059253603 -3.7558179825572 -4.77886048598758 -8.09266397879206 -5.08398867280861 -1.22425466156514
52126 0.670896859687171 -7.67938243833413 4.67048881574453 6.15149381960636 -0.364988221251976 2.76514577532658 -3.80661255130335 -6.27318623404072 1.20900646336941 -1.2388513947889 11.0219898031343 -2.81247745134638 -8.84805237831221 -8.92864345240581 -2.40596645125559 1.83879021971797
52141 3.69709551796943 -5.14288646609512 9.37410659402695 3.15065507916312 -4.08773639580048 1.88294917072878 0.15373443892264 2.22778877291219 -4.61299000001321 -7.30365319293708 6.15173595186774 -2.74598032919213 -2.53329686436595 -6.57941931827909 -7.34613224176678 -4.06805124857977
52156 8.73611598410348 -3.86111422543204 1.77179049279718 3.85704611596919 -4.05074069508418 2.83302405939736 -0.289799573503411 -10.3959910136993 1.68211174021228 -7.42728173966255 4.08418437546587 -8.61072882670527 -4.80137497947794 -6.67887182690323 -5.03883315615371 1.75004112419308
52171 4.83812254868567 -8.34575668672247 9.24854546027295 1.51016901020982 -6.69919295989209 -3.29349086298207 -0.822112209415073 -6.28364031996614 1.18750297169966 0.603640535608684 0.193268397593982 1.88463373884107 -4.83973440191176 -11.0332525255705 -9.03207899052185 6.67049761128284
52186 -1.30393707193566 -4.28402475918117 12.6935971881803 7.0614572016304 0.542229864181682 -0.81992485939445 0.795451493569392 2.0495647110087 7.57914042091824 -2.90618295776972 6.64796290981746 -5.07137991945856 -2.15025429040407 -9.0137605251828 1.70054021524724 -5.08358961291233
52201 -0.808114081121204 -8.27550241649483 8.84468903889158 5.10177697839857 0.634032784990509 -1.36403105089073 -6.6104819549862 -1.36866686984193 6.29140666665318 -6.463885238611 6.2242694624555 -9.06202432876821 -2.49707147861209 -13.0221346969459 -3.89271279147387 1.94488477793122
52216 8.55539680655449 -5.97577133731923 7.18397191972312 2.91340805436669 -4.71021403241942 0.271584801390126 2.42799873223764 3.99237351527597 2.04447618690673 -4.19915705269834 8.06530074074158 -4.7723238456293 -4.07775639618691 -5.77213560953684 -8.57136465167144 8.19634914229582
52231 0.673221956143591 -1.47916428824197 8.69287434284855 5.23293873816603 -6.60273669213024 -2.16345691419915 -7.59057050079259 12.2577044617038 -0.0779611425131614 1.79711946192516 3.33838200594428 4.06480065462385 -7.70077466425087 -11.7987600362913 -9.8466656949481 -2.05904135278929
52246 -3.1006217231328 -9.70201765536258 6.84834142385274 8.40125780638676 -4.39128830493224 2.55661553954884 1.60019627779077 0.732684220177107 2.30426450463653 -13.292384971294 10.1390990671256 -2.08802958736388 -3.44254254020493 -3.85461374592056 -2.88252988532925 -9.33188335070513
52261 -2.67296462240594 -11.8752210467851 2.08813993253725 -1.57860815056637 -4.47831004430767 -0.164368010913333 -7.56353240983885 -1.07177379547811 -0.728583566209078 -2.30163522747091 4.68954172712198 1.76509293744922 -9.09652685290743 -13.5492516256757 -5.40985047518418 -1.20447708973417
52276 -3.27793322622 -9.34116485926162 5.791066894038 2.89941315382814 2.61505599371916 -1.90850909167968 0.446527327189912 -12.7801145412795 0.385944300132242 -8.44032250248896 8.81702748471182 -13.3719060536524 -13.9987683852715 -7.64218819820952 -0.305064972779595 2.27184900754129
52291 0.889737368156177 -8.09242551268367 0.50189787461511 7.21151177808971 -8.88779556655571 1.82349597602445 -1.36914884848703 -2.68750807117707 1.39604109859799 -7.80156439872783 3.85751763759662 -10.2029045027356 -6.42422031044577 -11.0932405909776 -8.27573804254687 4.86222758530492
