## Supplementary material for "Assessing measurement uncertainty at laboratory network scale and its impact on diagnostic performance in the absence of a gold standard: application to ELISA tests for *Coxiella burnetii in ruminants*": code and data: post_distrib_lab_eff_cattle_test1_.csv (part 2 of 3)

L[1] L[2] L[3] L[4] L[5] L[6] L[7] L[8] L[9] L[10] L[11] L[12] L[13] L[14] L[15] L[16]
52306 9.56438785687006 -3.349347032799 9.23913597059654 10.3980123534579 7.5362993150806 8.72432722289546 -0.418482470916563 2.16953346439916 -2.21647868440842 -1.81511785045692 13.0393537741983 4.53316539808268 -9.43687835543766 -5.41395773571187 1.85279128794367 2.19851088969767
52321 6.4430909303845 -8.83255266298217 8.64950488752222 3.10512889229941 -1.02730636223197 10.8396023200321 2.14611498451674 8.4808104746915 -1.89248696667742 -5.55071752411905 9.76444276727075 7.20280342289388 -7.63255582041655 -3.10642293040962 -6.28211838813882 15.1476156804688
52336 0.866467399053419 -9.03070230052298 3.70895355604773 2.79945568226033 -2.30018467685087 2.96407348420132 -3.66897688679672 -5.94675703011454 0.563358948811781 -6.28669619633222 5.30970019444194 -2.35736057683788 -2.85284773964955 -5.32359936229277 -5.9526919524661 1.51736559102836
52351 -0.640286790924232 -5.26801247945331 8.33810870636871 3.47214589970159 -4.90235244452223 0.853065194464124 -6.27702582710878 0.63303416806715 -4.48913223605452 -7.95010553963507 5.39640293552297 -5.53888802520195 -5.54733783431016 -6.92249134191965 0.471657464854747 -2.99416050326443
52366 5.67845626396688 -3.38658356217498 7.9532638724252 6.89855292108393 -2.97233463354209 10.2133945861846 3.85903257030024 -4.80229219358369 3.08428688753098 -2.67779326287391 12.1799929329444 -8.53893175189823 -2.84159827953919 -5.86674955503308 -6.80414713032836 5.02757488618238
52381 3.16572973801515 2.46608055310071 9.4044826645405 1.87671738229997 -1.67247468915665 -1.21253742069252 -5.90540894230141 1.00673036916894 5.57367704820462 3.75842384938361 10.6784533820389 -2.7889748073967 -2.23120760124666 -3.81662492066908 -2.27752049006939 -0.704640212514629
52396 -1.70287047217859 -9.47014400733018 12.7024041272746 5.43300055048864 -2.85642058272117 12.2814834235794 5.57400366646844 -5.24003276673742 0.534370305745358 -4.33123359626267 17.2565447570256 -6.71918332782896 -6.89300153269844 -4.4597476825445 -1.97230688827322 -3.10175622919002
52411 0.305997122301868 -12.0829180565938 8.98172611504862 1.03255459476971 -5.66727495936924 3.44658465486372 -1.73138026976514 2.12210924650001 4.22552255487368 -7.22900518969772 4.60284104022035 4.04962720383084 -3.15024446907847 -4.82880979964716 -3.49260423187982 -0.287631094780714
52426 7.21885404519165 -4.39477058061539 4.19236804459203 1.45417747290892 -7.33874238458982 7.23752843494375 -2.38797521490437 3.29993390791546 2.72669528435873 -4.08742681780913 11.0209046569419 3.46373217558535 -3.46424577219186 -4.99990459042195 -3.37867561230609 -5.77956459639725
52441 -3.11014118311692 -3.69933763260425 10.5496869964357 9.02713847757165 1.70589561103117 2.2541452180956 9.49128497063522 1.97946668470294 3.60928868040127 -0.803839327105193 11.6994531035328 -3.07829051149133 -5.3710260974533 -0.12646633239012 -4.05006512197468 -3.83722878613183
52456 5.72284959423616 -5.12789146729287 -0.363230849911879 7.26413640584565 1.11689674232764 18.4173112451081 5.98209739912003 -4.20324112452626 -1.68985960134427 -1.90147418920405 10.3548571345673 -8.78822321012019 -6.27271813843598 -0.899128264945998 -2.53402726508516 10.7821460078259
52471 -0.518762586701372 -12.9536555313297 -0.0268314446704734 -0.652019493365346 -2.07776946761429 4.01371109087278 0.417102293261855 -0.244452489126318 1.85986755271351 -6.77947907365177 3.73903037411711 -0.0457550002321909 -0.92358800745184 -5.12678393785124 1.78763475958511 -0.201561956308794
52486 1.37553762761994 -12.9881154131675 3.92023233250139 -1.0332614724215 -6.91690809743959 3.24577755869268 -2.87142298418562 -1.22625970788993 -9.02817507620848 -8.92814629286457 13.8201943820899 -1.44628939674161 -9.74329309271238 -8.59500333305837 -4.51341768902441 3.36755461938478
52501 -5.09438974934182 -6.83216864040326 11.4004987100627 3.78204430875416 -3.46727987530258 4.13084652213196 -1.86326442310362 2.25963648414638 1.29893648547129 -4.5686342886111 5.2124659476008 2.99517798335008 -7.15437946157035 -11.3804257276158 -4.02530260987854 5.67356123116259
52516 0.560713954674872 -1.20228435781061 7.44285703117922 3.15340306538191 -3.72797455118464 5.82833709463292 -0.372416775005748 1.9896280958335 1.86270653152646 -3.9915648494077 4.73417573849821 -4.91775786844043 -2.27828870939377 -4.66281329894243 -3.12486185004131 2.54069076726754
52531 4.49606452436294 -6.00922602553952 3.93135782406591 -0.28699167018034 -0.44609231636109 7.31878516487634 0.661977476180679 -6.32386414349053 -1.95600495653523 -1.36984702586734 8.50090550829662 -7.8513243431298 -3.43077594250082 -2.90909009988766 -0.118263946034084 -7.3570408870425
52546 -10.849783761539 -17.2017269725104 4.41312424941877 1.17986627384301 0.5419684330817 8.82216085428854 6.52850378071161 -7.78664387865434 -7.72129570795924 -10.1031048129413 19.8842333546944 -9.32203433420163 -11.2738475285495 -2.49389266041374 4.98081587685793 -5.5459088925019
52561 -2.46852039656639 -8.87554725671842 4.92956256224788 3.86465808634486 -11.0170914288342 -1.7303179990478 -8.37589692662519 -1.42861125224579 -2.06212522640005 -9.42105229918278 3.35050187364852 -8.02136168887591 -8.15015040895324 -9.00793337890529 -5.60276633553407 -1.8156988784162
52576 -0.172174908332459 -8.01759690458179 4.19593879777172 6.03619667134714 6.10884167871004 7.27679409611567 6.68415808478673 -8.68024180918985 2.32466096610184 -3.83424788658603 14.3354254173212 -4.52610035794944 -3.56153125093834 -5.66707008108724 3.92943326861382 -0.588452254635016
52591 -0.0696817465048882 -6.96822879110574 4.03936989976767 -1.14202884807039 -6.49741944451394 0.251054067593486 -3.44031505904958 8.32071293026229 -1.05278167379179 -10.6899142393023 8.29253898218198 -1.61430065617737 -9.81510105936145 -7.8330103568626 -6.04693833037922 1.39149894931242
52606 5.35931470335912 -6.89740992726504 8.3409816414834 8.77165879472504 -4.09790523964732 5.24628224529289 0.330826120170526 2.22545075739872 3.32138684569684 1.50858384971793 6.95313991314434 4.59912785146155 -2.27310727435408 -8.63755325874374 -5.41044800249297 2.27722314748524
52621 4.98313861373316 -18.0422439246884 0.828689193394643 -1.71212692051305 -2.32168764111441 6.65750323562334 4.40435873021429 -0.0713851135046264 -9.4505939622991 -18.3330862958783 9.37274233661475 -3.351100907726 -14.9278170442618 -4.60808171593331 -6.0918264358881 3.75260345714448
52636 -1.24492872842542 -11.6584963771371 16.561102221409 6.91146440058882 0.833998297065804 2.1554301096009 -3.83567365492131 3.7505490479946 2.27891627141328 0.37903290092825 7.03660837720133 -4.37481226141452 2.32114660588847 -6.2172429488634 -5.39801832296339 -3.81847306276137
52651 1.53482279421233 -3.78016743406988 10.7172657205385 2.20408698332265 -7.72987046516401 5.33582757854798 0.99042684270517 14.3812383097743 -4.01837180524 0.413361018477324 3.25882543679848 9.71100760388769 -5.02318566897613 -6.6600261179495 -5.15931473669462 0.193360653543913
52666 0.431104684832751 -0.565855621337399 7.75410928696683 9.5723439540626 0.107801927839466 5.63896095900283 -0.232622381113485 8.64713783289666 5.42517344468978 -4.39725312290828 5.85841598931792 1.34782440306657 -4.91495732603024 -0.692238614523246 -1.61457162304243 1.41771909882336
52681 1.14343184285323 -9.90517637313186 16.9427814319062 8.45648138566407 -7.66872711292966 2.74873858355235 -1.89078458563613 -4.67866304319042 -2.05816837627872 -2.55441528836512 9.88935448902539 0.111737261483661 1.19828296721776 -2.02748042742318 -10.4158908302848 5.15027537403717
52696 -0.47263032429803 -2.0134681315342 7.76203186738984 4.50913499858226 -1.13052635328603 -0.809051135140885 5.58975523704071 -4.78296866349541 8.6158136993876 -6.22321957342485 6.84440293616778 -6.32574336990101 0.813852485529563 -5.53293099456419 -2.76904089528253 -2.23243334613761
52711 6.06686880167396 -5.96195557859538 7.39032659270286 3.92127314596031 -4.01660710936109 1.63129528144759 -4.32551307579319 3.89588870635596 0.992578661040531 -2.2492012729378 9.17107909456028 -3.43772586887359 -1.62027609154202 -11.1106599419641 -6.06319579595236 3.93864956958502
52726 2.8339610850398 -4.5910968851127 10.3968409650195 3.4105351343017 -0.59604456751324 9.17170444042503 1.10379565255305 17.571556424128 0.7261870004936 2.7111829871247 8.37184319674384 11.5142460449803 -9.58950990497545 -6.08845043106868 -4.3493564781013 1.71279897226083
52741 6.42354052160408 -7.02526987717641 8.87690865605386 5.50569658926342 -2.81203905951634 1.45231157842624 -1.0796974286001 1.98188775621379 2.82939082797492 -5.87297860832931 9.61924473703508 2.56858439970503 -2.59912078603419 -8.90279186962689 0.175733625192275 0.0129247779485899
52756 -8.90063781996562 -1.56355973773066 7.80593508240175 7.31581207199953 -4.02673945032458 2.43007244366669 -0.911656408803445 0.851596067103733 0.975146022886084 -6.46724761492127 11.2875115869109 -6.89820840056385 -2.83291793722845 -10.3940934717996 -9.50733568018776 -7.46611575474529
52771 -6.10439106391435 -9.33285431578837 6.17474416550272 3.18000039756552 -3.0573497563521 1.08651163580624 -1.62864685162663 2.70185363484205 -2.18475508886313 -9.67632397899732 14.6164468559657 8.3067718868294 -8.39975288955608 -4.68234762716985 -2.48947429617327 -8.7863985235377
52786 5.56418090586546 -9.05378211018362 2.32250912324326 2.23397985764667 -7.77649639652722 6.46047623327222 3.40845221401448 1.74160412168074 -2.46146730254095 -8.60259174308519 7.81480392166347 -2.22921329798286 -5.75259504951992 -5.74148610800831 -0.572424592034784 3.58918341929669
52801 -3.27515363146478 -7.80315572740034 11.4978455393344 9.13528320861722 -2.77611617208657 10.0861297388239 4.09423875152384 0.891184205116378 5.35484668086332 -1.28048089792133 11.229661764075 -2.23926882811813 -7.64514676905042 -7.19425495835509 -9.28645129301526 -1.15555824238755
52816 8.45352489521488 -3.61119918742845 9.64845712489382 3.77953229755083 -7.53423832794529 -1.00240158785743 -4.32520124656306 8.40460492318118 2.48694542609635 0.959854993044567 2.27384161088633 6.55765934910914 -7.24143195378044 -9.37094922207397 -7.26730359498557 6.80286711631577
52831 2.60548494978139 -16.9279913896205 0.998489738646448 2.37328714584286 -3.69400154058005 3.12517048001131 2.35845267787591 -5.48505658594047 -4.11654568431115 -2.75119869318473 13.0153603348828 -4.45707178404264 -6.71810442258563 -4.46655792250445 0.4446189460572 -2.22871430989857
52846 2.09559193129983 1.67644736453597 6.92226168570712 4.36482612021723 -5.53078434521812 -0.666590233880879 0.194025726281753 -1.18182970504875 3.79841463567679 -1.40764573513796 6.08216743891461 -6.08826300380676 -3.84728700006508 -8.74245429301593 -5.08633499748679 6.8535032564357
52861 7.74635000744135 -4.23874979213993 11.7477112668619 7.89046264352977 -6.88768457611164 6.40428140314357 -0.00198695416917372 10.2710066487212 4.28324104394034 -3.93633144266432 13.8630108239758 9.03355649495085 -0.389158858628472 -7.46762541092547 -9.28068584058738 4.01887161244778
52876 -4.43639878136487 -7.87861387139304 3.28208451857507 4.72932191880869 -9.54625191511618 5.56424521551145 3.40646469936268 0.735301026644326 -2.78088333192402 -6.03714279988805 2.95293108788394 -1.74146398047081 -6.9376469056892 -5.92085544038101 -5.68823811312255 -2.87037897951999
52891 -5.06733443137276 -8.26104971223766 8.71724890061961 8.84653413467315 -3.44151096195086 4.12385655661255 -6.77465232355781 16.3377052087221 3.32292922206901 -0.0790492801385452 9.4905973725773 15.7938020141989 -5.54423805775735 -12.0461473741958 -6.58853977395712 0.312018733148447
52906 7.71121934645676 -6.51593720254073 4.09716629507147 5.91910967871064 0.779406656718582 9.92497861862174 8.3239619492043 5.04641200189494 2.65280791600439 -3.92477466910996 12.1607310072377 -5.85708820887484 -6.32554226238447 -5.15849894369621 -2.02341075247273 3.92123383685862
52921 0.42366596226951 -11.2944972145093 -1.37304982520813 3.16325145191731 2.8621063307398 6.28574149985537 1.18269365985121 8.04650063478033 0.403867442021572 -4.15988288172482 9.42599001141629 4.32595437629278 -4.20364868874171 -2.42826834114305 -1.13564681142313 -2.00943001532109
52936 -0.388196520373602 -1.53168892377647 3.57458688097873 1.83455026842242 -3.20171412517536 0.599159567555366 2.3107573065227 -0.83235803107327 2.31753037929661 2.26842812533258 0.39520591249781 -3.50898084875063 2.04432624858357 -3.65925311176568 -1.80460595603283 1.89478854044934
52951 0.814888776094961 0.163722233560648 5.05945843119664 2.15125051182187 0.20753664900902 2.31969650676049 1.52288825448847 -0.964034881349703 -3.58732497290164 -2.95053494847942 2.85090263269993 1.8937051459766 -5.50030545797925 -6.58727128146986 -0.584415585226526 -6.84682936265325
52966 0.680722761216565 -6.64654261764076 8.12888427482795 7.28620016462914 2.64576877482123 5.91236671615684 1.78701165060976 1.08159166902246 -1.49210998641108 -4.29673466862373 12.5876988132652 -8.55287813773559 -2.63617515732407 -4.25524229005353 1.77205639138348 -1.46405115494307
52981 -1.52930411690739 -6.22062435863186 7.03069694429686 5.09335765122559 -9.39265540844194 8.17724570486573 2.03121162681391 10.0306113258822 -0.0544381246299583 -4.22937681384328 7.42343852455995 7.79441547252892 -7.3143470034838 -4.84835402327864 -3.5211510720115 -1.43017757349468
52996 -3.98912763139736 -2.58043300521479 5.32543895812712 0.424485802331982 0.0690122103909572 3.48105277962577 4.10467555471931 -4.40291177960209 0.440637075731224 -2.28879879149462 7.01608485005348 -3.92382826742822 -1.133263657868 -4.14954793384786 3.48298498044485 -2.1204375545888
53011 0.559021385500973 -3.70211351187229 8.28439577728859 1.22347363247998 3.68848271101056 8.23329162846834 4.54810876766379 0.794172787511281 -1.20990419128995 -7.57822479635591 5.16275274887765 -1.82875592154654 -0.112435780372803 -1.94796316330146 -4.4403681052366 1.24344152728999
53026 4.67408369147342 -3.47753665230545 2.74621292176757 5.97144369121262 -6.34313090894981 -1.44566131464604 -1.1045584601605 0.723955564025593 5.59661294857373 -2.68507225739239 8.74403757870918 -5.42749182327042 -0.717677839681528 -6.2304983091195 -1.67421441944703 0.416231997766607
53041 3.51386782067729 -3.40884609444202 7.31469060592559 1.45211334303903 -0.0993306720713285 0.302956859696949 2.64435119913021 5.95674827038885 3.40010923431395 -1.64865244216972 8.12746196831285 -4.03449569314359 2.81777614614489 -6.37941143431388 -5.52051848087219 4.61557087362139
53056 -5.01163068506075 -2.55832932642663 10.2152189870364 3.92788357180771 -6.4625385815241 5.53921087824399 1.2460731002563 2.71833356350518 4.21808655079828 2.25078754018794 5.10713226543723 0.281686033913767 -6.98257683809125 -7.61442839383981 2.89667488788884 -4.61455831771623
53071 -5.56778704670342 -0.285807850193871 9.74426407373705 7.09272260616206 2.50673690454671 -2.07072816457532 2.64910867540315 -0.126655108875023 5.20046296895694 -3.16107454795526 7.89735624338188 -3.85438958824373 -3.57396766949843 -0.59078314887464 -2.63586894775376 -9.31617415850991
53086 -2.24711479786522 -13.0789255631477 6.13678220143946 4.08581647688964 -7.17934126628023 4.1396146915432 -3.83302535608018 -7.59656923616268 -2.4019667029843 -4.68054333681972 4.24410882473442 -10.4635008777768 -2.72721768302907 -7.89164037236174 -5.49135094121549 -0.321121532090981
53101 -1.58981059386692 -3.41709980205263 5.76826130463691 1.76658131956038 1.20115602774303 -0.0650771223464974 -0.293864586041157 -0.905380531526692 3.89884500350626 -2.07287792777389 0.152452464158762 -1.82147626087726 -0.400962908951489 -5.07633800432882 1.56281037213478 -0.774934551612646
53116 1.32680443467566 -5.34221055588028 12.2415357768811 4.38852795021927 0.359051068703298 -1.10222019917877 1.5928612286886 -0.817331793853521 -2.11565628109171 -2.49564901844811 1.80021541659437 -3.59471146672184 -7.06245964220201 -8.33637659210968 -5.46128072391019 1.21308971015766
53131 2.91062241866305 -7.91126789538224 11.798099920634 4.63216948955277 -1.83187610424085 4.48120367595626 -1.57759764947853 4.11885888948939 0.0461050740795416 -1.92464384707781 5.12812729363039 2.11076957182345 -3.44951042645082 -1.87678380830783 -3.39232563432247 -2.47437273566812
53146 -5.4697852052944 -5.50802291255801 7.90083481609708 5.19747305936975 2.32980675306009 3.53187302043817 -0.323582894714656 -5.58999841480725 -0.386674518152179 -5.61025021247865 7.23847067539552 -5.15457653876353 -0.669231652069537 -6.8965918751592 -1.98833020021623 -7.56470087999906
53161 -7.22607940914912 -7.50149337016658 11.4280988965791 -4.08078266096054 -2.48719979198705 4.30855091013877 0.704455713888502 -2.72867523244995 2.49204870206119 -3.060198372775 7.88743223902179 -10.9026604953694 2.44307283073725 -15.5284707427909 -5.88105135913944 -6.9545992912766
53176 -6.54595638843819 -5.01260394912403 11.973906378669 3.24067765608628 1.64533098928872 10.0424968815114 -5.67885766932249 6.49085290570981 -1.01779445359775 -3.85601775690717 12.5598247490413 -1.88277673007134 -1.00193945055885 -5.10246726104316 -10.0366344639444 -10.1804549814817
53191 -10.0866965950643 -9.76224992799124 2.39827168716703 1.07705413095451 4.2797385789298 8.29093197921538 0.597710647949959 2.44173101344192 -1.07456761779665 -7.60443735332195 14.2124956404993 -5.11880326104564 -7.36746570271327 -5.18918504332008 -5.67233550995124 -4.57325458980446
53206 1.92875474560766 -0.683085022654376 5.89070142640195 8.34701738503315 -0.337471276130607 5.56144820753461 -2.1373244402483 -8.48229852619086 4.80801363485712 3.43641114857101 14.6100954837551 -11.5251777024584 -5.87338919708917 -2.80595313769899 -2.90495531160096 4.2733408935278
53221 4.13752714094728 -5.05097501396041 7.38708559667438 8.07491229672351 1.25647696709197 5.58636972663496 2.84939705263064 10.9248525577349 0.713436094201958 -6.99540138733211 12.5507079929227 5.2717604496107 -10.0997409456484 -2.35431394420006 2.31685350923984 4.63466103880338
53236 -2.91731634308711 -6.0250053050954 5.26556415662355 10.6328911640089 -2.51050543617343 0.108112132206771 -3.85092347615168 4.92933211803462 2.38798540410518 0.424418932385052 1.69653851631571 -0.614908087683255 -3.16163185267767 -11.5238473384954 -9.24178356130663 -4.02450419503903
53251 4.60663082245718 -4.03522052079798 6.53720336749001 2.32786137705151 0.869091368802289 4.405732448066 4.38973786872848 2.56839355755168 1.87260726365746 -7.33992481944753 7.44396586093317 1.98225732703513 -2.99044405332246 -6.85616158543966 -4.62971697425081 1.05487600461044
53266 3.35125289230016 -8.87431939496613 6.73188974442934 2.48435116117126 -1.6017825848512 5.05979728815743 4.10917885225438 1.35163823919645 -1.18316005604034 -3.99501342928472 18.2868438523998 -3.44447988396023 -6.02255807476868 -8.51106520087905 -4.22544800824009 12.2706942867974
53281 -6.58036101502741 -2.73044627324705 4.77449508684374 4.91798449408329 1.44025179397489 4.29021701932859 0.474544513884873 -6.9607312294001 6.0623282683148 -3.97509412734346 5.09084429259233 -6.33999419569215 0.928101966050539 -2.82954831641389 -6.43162570802184 -8.10467608202683
53296 -5.31646595739404 -8.91751127063 12.0110094963371 3.05344352345157 -4.38961414610989 4.76607332945714 -1.85753175263658 -6.53583259347865 -1.71751776959142 -3.22140681423915 5.86740598011426 -15.9662788615198 -8.18350296659254 -2.80705478974394 -2.54024127266485 -1.88275990247266
53311 1.85269358931071 -7.70272464986684 6.79467368132437 -0.108905493418742 -4.92621210466101 -3.05008645141546 -0.866895074045481 3.25722148337133 -3.51972817121493 -6.69302377013357 6.31842676460381 -2.43211151592839 -8.05680267825741 -8.93777086838285 -10.351584307814 3.37503293136564
53326 8.14543638558971 -13.6670066351997 3.4002654822592 0.797677332493158 2.11829522614213 10.5349858170854 0.99470130974652 -7.61651886105455 -2.67286604220215 -11.6563446187033 14.896209830743 -4.31873963072123 -9.22671411855275 -1.30051741405185 3.96373629193835 -6.98961807067305
53341 -2.70815705042613 -2.7458546904344 10.1834546345847 1.89768574068134 -3.29118437336159 3.0148221540831 -4.02743645877862 0.986309011626827 2.02892129642061 -0.544369500950382 6.98359116046543 -5.60670178187365 -6.76798273193513 -7.69017911451675 -2.40551760988165 -4.77183701702083
53356 -1.93643382856188 0.063157759294207 6.61798635066523 2.14972221897631 -11.0913436329756 -0.345838719194822 0.657884930243905 -2.72733958186471 -1.5309503749928 -5.03157012957925 4.30656152642629 -8.60877956420891 -3.5938623675794 -3.91290066389251 -2.46574396378912 -0.540369253050717
53371 2.31740137178164 -11.8011949448922 8.4598411410717 3.49237283652794 -5.4932924548566 1.18419305031031 0.171458662756672 0.915699890005524 2.09894204309484 -2.03292801439186 5.97627453832891 0.170368746318043 -3.19179885395293 -4.13290353237685 -2.5167563755079 3.80671924369286
53386 -0.598278484998759 -7.47100378883141 4.87941164405272 3.46119408840152 -3.5682295356874 4.36157453932121 -3.97109349282104 -0.406533955536199 3.29751353380345 0.923602979494944 8.07691892920065 -2.67840938566957 -3.90663087468751 0.150725224787914 -1.74991532891895 -1.22405103856608
53401 6.93139079736316 -2.3664101263444 5.25358341871737 1.04910386636266 0.318051747310442 2.0885698169422 -0.489134638459788 -1.97274410970363 4.89002777967836 -11.3201894988221 11.6348626332148 2.06628745779606 -5.85659545789442 -9.76401682567925 -7.3768779348898 6.2490383000695
53416 -5.61115971273826 -9.26037033328532 0.501871512976118 -5.19697955495958 -6.11881042659787 -1.06572476283363 -2.95679919311448 3.6545482673009 1.54165529568184 -10.711354631549 5.84006754813178 -0.595037977205866 -8.68318837115471 -12.8782113933882 -6.64923850295211 -0.954732050363825
53431 6.71293346938803 -2.81727002126533 8.23627269730999 6.38273867785731 -2.64934769786603 4.31342319449121 0.458953768824213 4.13164816125412 6.19195753992423 0.113090590926743 11.7622902978432 -0.745748346666828 -7.94265885111336 -5.93069679170332 -5.44062701463532 4.56871673551263
53446 0.0900029857585905 -13.5413893001865 7.09081704172956 2.75651454645217 1.57542400085483 8.71973619549317 0.726526803064789 1.58516614041501 3.30626129734535 0.12606871752468 14.961661590678 -2.89156781522475 -9.51217431216519 -8.41001746493064 -6.97595871730202 -0.805852070324744
53461 -1.09297722613972 -3.09877508619688 5.64605999043651 4.40649610427726 -2.45973665793054 9.12091408921757 0.358001458181828 5.49914715274653 -2.22314473517708 -5.84748151554328 9.36115413205047 0.814731394311162 -0.505947437453741 -6.71082399136731 0.194498882029656 -4.99386184233907
53476 -1.71549253053359 -6.31832968843464 8.08096829243429 3.77122707496246 -1.65011996309699 -2.37728693983254 -6.47779681094155 -1.67468809746109 -1.76235530270621 -7.81340494289545 3.6941689246287 -4.31677581053248 -2.96600506119303 -15.7216060193579 -7.35775653504724 1.03904725041583
53491 1.27531538472682 -2.69358692867153 12.9024931873701 5.36347948307394 -2.88918699911188 -0.324362151975682 1.99270712749019 -4.16434330539873 5.18850429396988 1.07201691060249 9.00713809540796 -3.26797290410206 -3.27441744130109 -8.74054064626198 -0.887770289941513 0.164006526414345
53506 -0.29194689723495 -12.1383392069465 5.12800281888065 7.31648452994532 -0.22438994733933 6.768252828851 3.37473773140139 4.24577539705303 -6.13959599424716 -4.11028306033158 13.5931596286927 3.59572184755411 -7.25615994173349 -3.21849114442564 0.714361405308617 4.06433619611459
53521 -4.31224024685303 -5.43560062420988 10.03238576363 2.59019733003384 -3.62547911973982 6.51400263480934 0.27515516351668 2.92829955761119 1.51827281596104 1.10931045314699 7.54077818031944 -5.06130144098794 -4.11172802046814 -3.3733331753291 -4.33942815646705 -6.68166889285886
53536 -2.46323069827498 -7.99977088491845 -1.46611333992231 1.5640327790886 0.892153110224255 0.793952941430504 -7.8267433925583 -4.80445745075563 -1.07801468152282 -5.31548347823057 5.11657350997702 1.38332245884105 1.84688699806413 -8.23126541606512 -4.48989070074942 -2.65653257710832
53551 6.78759105159516 -9.53076867114653 9.24072921129902 3.77012294911428 -5.81761288426192 3.81751797828801 -1.83038379103348 10.2249413762755 1.52436166181828 -6.27896969937049 5.36753718874554 14.0825477648817 1.02638643023393 -7.83273613345153 -5.96779110932264 2.27801927204472
53566 2.28030336987456 -4.56586832571523 3.38632786202129 3.83893361743344 -2.51369300055459 7.67298360184975 3.56117979634416 0.0765251843334716 -0.241571108653773 -7.47348901614413 11.6731771952612 -7.36991808061585 -9.81120797599669 -9.95362924345634 -6.26754621192937 2.46931730911644
53581 1.05817719290393 -6.95290033414062 1.0309206333816 3.64558760598298 -0.894231033394272 -0.48735412659013 4.43945001647372 1.41125196109848 0.758450755680869 -4.6838311331057 6.61183408805802 -1.49211301340548 -2.1272749722409 -5.02719606096706 2.02811498074221 -0.00228124903076443
53596 0.959691103722675 -4.22446200069159 4.22201142532766 3.66354632298208 -1.95050057120357 -0.0324413738949851 3.18044903535111 0.232261010533228 2.98303940008709 -5.29717762272924 4.64870738167661 -5.11610009598345 0.855290946764963 -6.30476435352968 -4.98142900315177 -0.256448544848323
53611 -0.456215295942759 -1.13156174907556 8.16181409937736 15.0860685151823 0.0599279107476942 5.28430989006163 -2.42122240630419 -6.4257063114498 1.36254279988122 3.10713395380559 8.71934830938068 0.312516734685197 -5.10080207147761 -7.37921485425835 -4.60017276095694 8.29764137293864
53626 -2.93688800132962 -6.86265810542497 7.07627936990809 6.22557367917086 -4.17314999312779 10.2409840351487 6.58454044599817 -2.96619848417126 2.22529586592134 -3.02832578648714 20.8848994622597 7.57952679589981 -4.47898156521826 -0.650374598959341 0.39293746795277 4.62331384595824
53641 -3.95806615016426 -4.03826437648903 12.624954091485 2.3952748046519 0.469813513504609 8.22790694022438 -3.52342127106982 8.87461633958253 2.9431404831434 -0.23618666738514 14.8801860688946 0.950347013129043 -4.77324624113961 0.433232447223905 -3.51659549865296 3.82691431216595
53656 6.56482560089678 -3.27447607995206 11.408673833438 10.2805985444129 -3.76490178059841 1.74272634619456 -2.73636834510386 -0.032978247854252 8.17198785368809 1.12029394700484 12.7565543241011 -5.44272206669302 -10.1637993103899 -2.41695872247107 -6.76555522378811 7.92105790480083
53671 8.32173153198885 -5.70096086413885 9.2396761161297 2.44116638740094 -3.68679881066218 -4.33045146959489 -0.783434299580889 -6.35176989882135 0.0120923053440705 -0.795800920644145 0.239852057788209 -7.2426981061363 -4.6347726959016 -9.65828534355707 -5.65945320478991 3.53961821221754
53686 -4.06443563098034 -5.45749030532139 5.01278121476095 7.41220799514894 -5.33708706908155 -2.87748842869912 -1.54204331363982 1.99508402647623 3.09966398471236 -5.78961592714907 4.10326353998155 -3.89021739231761 -2.93458475787869 -9.32398183482049 -14.5639621652341 1.56295339557721
53701 7.35588796767792 -17.8362398666241 4.75615623866346 5.96436684154735 0.694224480106434 10.2574716484976 4.43563544518612 10.6390946291022 -1.88499622794121 -12.5711166988789 10.7497704676204 2.16379055603829 -6.5922067114392 -4.64221799293883 -1.26612218144439 -2.59963787161072
53716 7.63137621981158 -12.452205523584 3.99892428476306 4.93057061543828 4.00081594137562 11.5791175757658 10.4295997934643 8.89137607672033 -3.63562254823851 -3.32511571149091 22.1447206969608 4.49172499872387 -8.1894088547144 0.268282904516662 1.7515436200918 6.13573962320416
53731 -0.0307775688189742 -2.61596722044435 7.30957326159864 7.3013637714613 -5.88511376678951 5.40259996132175 4.6031885773186 7.20898998797229 -2.26383439192016 -3.77829717713992 8.61048530267344 -2.67414538737808 -3.11481360165099 -12.9710268914394 -0.469689084882697 4.17678452774937
53746 2.86487037874774 -3.54286483515221 6.38317993247713 7.51743717315373 -1.69366031562981 10.7352309052005 0.0813498777225021 -6.91236383844808 1.21916975122498 -1.26020762925938 8.36255877470609 -9.5900274673792 2.66527182003171 -8.44387213191258 -6.73617630074092 6.25719288106654
53761 5.42077565250412 -5.68923100486373 7.19861569795852 5.72480389382056 1.46794412400841 4.87165026313904 1.13370247274075 8.72163226940947 -2.50534869638786 -2.89124215585695 5.69978484739182 7.84827577898644 -7.42905256836398 -2.53998572897197 -4.63397354349127 2.24961060739227
53776 4.21855908449873 -4.781938061304 4.24714512195846 4.67173136230439 -0.349582903742397 12.5048798311734 1.54700024923668 3.66712313586281 -1.06216554117239 -10.115532352746 10.1673191598495 3.38903570170537 -0.945801485450093 -3.15290991146294 -0.510329410477672 2.36118024394216
53791 6.77395552032564 -4.37264275700412 8.26546236740016 0.0764326125639565 -8.381754229196 4.08146051407921 -7.53836080933422 -2.52919723128768 -1.12022635273407 0.620819466213528 8.88764748990399 -5.97569596971652 -8.17217944096537 -11.4636394413753 -9.74761364395776 6.35324385833138
53806 -0.161267596782761 -4.76134911842811 2.57155405282021 8.01708429496551 -7.71194761805709 0.45140330438652 2.27952972720029 0.58672067422503 6.85859025398914 -1.85408636689667 8.45481165728498 4.74762190644034 -3.28191143252477 -1.39250564444862 -1.82917005381931 5.31437795044544
53821 3.85328511367729 -5.47223909504784 11.3806162996157 4.11590745964373 -2.9791168785354 5.52392676973188 -2.87453602325393 2.00573065833787 1.94362090398079 1.45872466336598 9.87557922375384 -1.62773252580673 -0.658695075303545 -5.53326171876257 -4.88694866158399 2.11465025084356
53836 11.2550182470052 -9.51869847498099 9.70467513613465 4.43447593719071 -8.37213008643756 8.30753081477699 -0.374487180589162 6.96467190425244 2.11270832410858 -3.05559356497098 6.65977335756328 -1.07428377681274 -4.22790101070484 -7.10786528177286 -3.25559820753659 4.42000424227984
53851 5.17528220477555 -17.323182983645 3.75303406876333 -1.99107730786979 -5.116819665913 7.54027239026423 7.19878897475299 -7.80950402781851 -8.83086827457629 -10.0698466155725 9.92410687480539 -7.53912665194541 -13.8558303750538 -10.5007004840719 -4.2752834236719 9.52075717766439
53866 4.20030548464499 4.43338412562729 17.9385831474523 7.79192418716625 -1.87869325601391 10.2874216755277 -4.09922076063352 -1.14890877932452 8.52175442690656 0.755989072763913 9.49155982260379 -5.06893303399041 -1.81026484690091 -18.8815525392356 -12.4405260013738 7.9494752837345
53881 2.40796893801514 -2.62987798306908 12.6911802374423 4.27439289562922 -3.04600787580255 6.08719458933293 0.653791420625464 4.01348638797898 -0.471811730290866 -0.904573010444524 4.42043338465184 2.04475261422429 0.523177866031822 -3.75475690420058 -1.39922329890816 3.3459394827235
53896 0.222424750768922 -7.06905605009914 10.0823279701192 2.68158970102706 -7.57028540780286 2.43932230521283 -1.34533661778145 2.82453827260118 -2.19695394226108 -1.86364312331862 11.6183002412494 -6.49001622422554 -6.42029383791464 -6.25140657131459 -1.39498137089795 -0.351347444824925
53911 -1.12093623336025 -10.4563936477827 4.15695529685912 -6.2705782965651 -7.38014890868703 8.47131306337704 2.50658087632049 -10.8654531864619 -2.71883086803346 -6.64858574048748 7.78567492439244 -10.3990428158098 -9.11905637646864 -3.36409255138834 -3.91640150973537 2.03023592995813
53926 2.58661131268747 -0.377070762652165 1.2438056519333 4.77452942147564 2.8206540967553 1.78999537504296 -5.35901605379725 0.750923847817868 3.30651522979498 -3.39541995367231 3.0849119235778 1.61527385548692 -2.28523034076386 1.33547188291098 0.619236014407967 0.622462967404343
53941 -0.649637386475155 -9.14704141662434 4.95545735283615 3.76577887263697 -2.85432207109856 3.85981824318379 -1.75053412123692 0.75386324443943 -0.191776422253683 -4.43289793654151 13.0132312278165 -2.0895591983563 -1.13660138152551 -9.21901597710364 0.0459883501304468 -4.94837638506436
53956 -0.202973512738997 -9.36077457901677 6.32898301745822 -5.03218889635669 -1.28760223596733 1.20315731389086 1.31881846914115 -0.203686845289389 2.88687249206682 -4.04343113190444 12.3959384947548 -1.32585934203282 -3.57748000636177 -4.86654801644023 -1.08027883579957 -0.281900716277457
53971 -7.15589751883765 -10.7327487668447 6.49917514172666 4.34886215044158 -6.09700014916645 2.84209864773191 0.795383079343625 -0.355100520478775 3.59911129696766 -2.80279737467987 8.81792886995335 -1.8391405461524 -9.67964409215251 -10.9211407695619 -5.18264181469946 -14.8823117462047
53986 7.63586484495989 -5.16844777728809 8.636966539867 -3.6400034973899 -3.20882168523705 6.36854697690115 1.65381848422926 5.25960339911638 6.17682299487297 -6.57119221790467 2.50358828125257 0.493633417971823 -5.32215124122302 -5.02393491360072 -6.90754942804835 4.44108357491996
54001 1.37750111493162 -10.0400542230701 7.01012420217056 5.17840817887273 -5.46562360120137 4.18146208304897 1.43443322068453 -6.39002078467257 0.704450559212221 -4.00634550288287 16.282347065647 -9.38409697996036 -4.85385492397945 -9.87631916324921 1.50037183461529 -0.0584779125974111
54016 2.33343839065066 -2.52259471164583 0.681123323150604 3.25356157020807 -1.98631261259692 2.83726573750238 0.318798230605308 -0.235750483904188 -2.47371119706507 1.56501770786873 7.42627661295874 -0.477700658152288 -0.89280316795865 -4.10970387025736 -1.24639646484004 2.58101942891781
54031 -0.36345148007134 -12.836144717903 5.71830251407621 5.23256376666225 1.65919951317517 7.67014348998558 4.23821063671514 3.58422300740128 -0.967778291517884 -4.31945520035938 14.1862289825833 -3.36716888278426 -4.73972815799943 -8.26445297745947 1.35195221183582 1.10641710141411
54046 3.51217941619644 -3.05046046886368 7.10757475192422 0.336023404516921 -2.55491793144211 4.47933671353246 3.64891139394843 6.24611317629461 0.770785050984705 -9.64017809892379 3.70725742142582 2.95264366063651 -4.52261676460947 -7.12547549147676 -2.96459729164566 5.04220887572121
54061 6.00222999639794 -8.50226249665167 10.5584003601433 8.0456605536139 -1.56984872904936 6.67267082138067 -6.34542259211428 -3.72725072116146 1.49554352471584 -2.93765352057311 8.02939089917958 -5.58728478788575 1.92649599418822 -2.4005764940967 -9.95222252202653 2.34300583818538
54076 2.53626652796635 -9.00317338494693 6.4566603358913 0.441036595963207 -5.10429026401674 4.70339114025419 0.994547206392174 0.0797035337661693 1.57519456077555 -1.20482029163606 6.62524982451121 0.448863010621994 -5.06402833471012 -9.02276812077191 -2.89119288473808 2.51148147618678
54091 -2.31634408239872 -4.9986253906334 -0.313395351037871 -0.314365652114281 -2.35602395546563 0.685216777886909 -1.51433569799791 -2.83959353336601 0.0109290403509624 -5.66848850359486 4.10459068460248 -4.12329440480997 -4.62847691108474 -0.767930170963416 0.693452662869045 1.52165514095044
54106 -1.64838401468281 -3.23580561381604 4.16112094111646 3.40734232699845 -1.55406233438576 1.47160204764119 3.18953214791768 -0.618765603542631 3.83034253633714 -4.97854850059591 2.88323489057897 -3.73317305297688 -5.10828383464812 -7.83944842827543 -2.32874772265279 0.136873774939057
54121 2.29482999308084 -5.30769521784704 9.89760815597575 6.96141926749988 -6.06893155980761 4.77025321502055 -0.484024298181958 3.09046843557751 8.99089915798027 -2.46450358091883 5.30111750606168 1.39999196152809 -1.39869818398841 -7.55061922116654 -4.00669292447628 4.12046985087672
54136 0.839093904794958 -3.83237634865153 9.49368059584038 5.47370446172366 0.89939954472641 3.01121981524013 3.71824017443818 -5.50545552853934 4.38730083102123 0.0753733443960467 10.9810465965446 -11.1912478809297 -1.26342151588748 -6.27271685543467 -0.540182552101213 1.61298372567956
54151 0.958848904030208 -6.89964911332288 4.16352530403513 0.331965986307111 -2.6535138946489 -2.09173204934146 -4.27350445217488 3.7978812081794 8.16976428965651 -1.65384466406816 6.98964369886077 -4.1456441019313 -0.0490584083104657 -0.985721005839962 -2.05634377438714 -0.478079022409919
54166 7.22559653073206 1.67935604441052 2.35423713644705 3.88204593651811 -3.46285133010668 5.42410478900443 1.58067702690149 0.736238612065174 -3.86212629017405 0.841891738538701 11.4257359103788 -4.75937399026862 -6.23653405608457 1.03788540028505 0.879725087034558 9.3496115491236
54181 7.45250785410268 -0.333193982986603 11.7955551475939 8.13285029260115 7.63527399662445 1.82918062597007 6.1856885420888 -1.65179664453399 4.03931409224644 -1.01529007041651 7.14311937758537 -6.4163351890308 -7.00127991065767 -0.343900410751866 2.3876091345325 8.50782979417652
54196 -1.61988873126704 -8.32114067186474 14.8122207789921 2.43908486921679 -9.34561204833328 0.389185546184516 -0.15774336490763 3.32648328523977 -3.73201628393124 -5.10448606016399 5.85064662893016 -5.92045812256267 -4.97892353111713 -13.8671439681353 -8.22260459830416 -2.0961546540618
54211 -3.01621938584688 -3.10461773332089 9.63766011283939 5.40094269250073 -3.1613943862004 -1.16927996818665 -10.7214799828778 -6.23061316338783 3.12565524140204 -5.57263041505851 9.05131097241802 -5.75001240186365 -5.02751988249925 -9.16509464878133 -3.96774106373284 4.55549464093754
54226 -1.00329594544249 -4.52786318172592 5.35982894747237 5.38496769243984 -6.38170783913198 4.23500113712255 -5.60541157277073 -2.70361441864621 0.74695768448832 -2.30060257275781 2.09404760322765 3.62613829435578 -6.29392955361555 -9.80968639373934 -0.441041804710285 -0.951241162547647
54241 -11.1724372010642 -3.382929455498 4.89765761629213 2.4965821795044 -0.885396699794274 4.48497560510039 5.22598572175029 2.20245046918686 2.50357979735853 -5.51088008902377 12.0461932756537 -2.19873580259348 -1.12626874397539 -10.6516143514539 -9.33263570120085 -9.13093696899461
54256 -6.25544663819487 -13.4578009377354 3.83849322354846 -2.25597822007258 1.19285675211201 5.45939855061012 -4.68958438669526 -2.91148600152186 -0.315079929399529 -2.5681141919705 8.82460059885767 -7.5502008120222 -12.2592221945333 -16.2253264667771 -4.40409554730373 -7.02912321831249
54271 -2.19738080590028 -10.5708163136692 7.41502926721439 -0.974202817384852 -3.70490520366797 0.271955135279276 -2.71950669827149 -6.19761841053985 1.26712213026118 -3.17347494144802 2.92380557755041 -5.93681592114456 -0.887459921670399 -1.89455265335682 -11.2771879150123 1.12744286004251
54286 -4.32420658673935 -0.742010212226987 5.49566606306875 5.02710975638351 -1.83563750463924 2.14059241143764 2.74621366808417 0.319377695571769 4.03445613482677 -6.99146534271716 5.90211052916329 0.175078337689414 -2.80599545360931 -3.35321976378045 -3.52640578291275 -1.02802518904062
54301 1.22522973688339 -8.82302328257023 4.26182660951948 0.209838231157998 -3.44998546630049 5.39016424047529 0.341805971907459 -2.40156372212831 -1.83743928440955 -3.41981235437714 10.1719025723497 -5.93645007944856 -5.91437393559232 -3.13254047145185 -4.23759828498038 -0.984943179627075
54316 0.589770777272022 0.185701116924682 1.88734780210474 -2.18727429964255 -2.85208622542288 2.98092755385819 -0.344030015796411 0.220435727356548 -1.32771325339893 -0.984502367218257 4.33966176706754 1.20055575059198 1.69094038832148 -1.03291008454775 0.154417195303661 2.95249609593578
54331 -1.42413936951345 -9.40449275846042 8.13612518580618 8.04029717372548 0.69992383663798 6.23280626746155 3.65892432567986 -3.83598162485198 0.933120646549184 -2.44592191688314 10.2095778248393 1.16685793569291 -11.8756853383612 -7.83351820745389 -3.58724468231451 2.39251294320478
54346 -11.8046758126172 -1.84026895885059 10.6607852931171 12.7365330686272 -7.69001024854013 1.0617276188777 -4.22996557995274 -5.56141973415058 5.14134397704835 -3.35873920187501 4.92239671883245 -7.5625065930071 -3.49666179698776 -4.4404288954345 -5.53465256521511 -4.02273138008765
54361 0.640531765796311 -12.6294884850222 6.76961685865241 4.3335781754402 -2.17223349028933 -1.85236997423435 -3.60990616147406 11.4103005771676 0.0802494491737196 -5.48432019163198 8.28334136439754 -1.20647968954368 -6.91219028806902 -13.8460323065303 -8.54944974167667 -4.12452754155692
54376 -6.48463250504447 -9.05059437105389 7.00010091299743 1.80772933682559 -3.49831513799193 4.94903653125931 -0.4096179955942 8.41421500611169 0.0362048878896932 -6.27156505803903 7.10753218755711 -3.88622819811631 -6.85005932577348 -8.75392247155465 -4.88924821849183 -1.74244405775541
54391 0.638854816962319 -3.66158391446562 11.5847025517669 6.87167865918938 -7.56733893979302 1.66619091206462 1.94569887340142 -0.739985047293386 3.97098960971079 -4.71785378396337 5.5203010181711 -3.48392568986699 -4.49619077705438 -7.7696482566191 -2.19408238123151 -6.17338191644149
54406 2.37951409969922 -4.65665883782794 11.3884704249165 3.71636869830346 -3.78963669837133 4.94090636177044 2.15152551271307 -4.96874675735206 -1.09426732689899 -4.88378621769319 13.2845154700624 -0.987176105590692 -4.00422769081829 -5.46865634023155 -9.01509658746396 0.234055242277314
54421 -1.17845039441972 -3.90326086017793 10.206644212947 4.53337979373301 4.10569186952446 8.78758857824369 3.28489519482343 2.8568207100665 0.123239536538258 -1.29237960335104 15.0071659364674 3.6008578920486 -4.30053252375863 -5.29316549060654 0.379192088038292 -3.48934120415606
54436 -4.64948679840354 -4.57524317205968 12.6266914322516 5.2358234713008 0.661887723589486 7.80548482703026 5.11825967524923 -3.12016778577951 4.1603568624907 -0.145144299147096 11.3115375684719 -2.84055066442589 -2.1931120937082 -4.43537177228039 -1.81415149372494 -5.45032344116554
54451 2.71353560747319 -8.59322112234257 8.88539328328622 13.9212233501767 -1.71884580258093 2.51642242445963 -2.08448480179476 5.62820725321959 2.34111591181795 -2.08519980987498 2.07329836916869 -3.34046175778255 -1.91797284685904 -5.68436768431761 -5.11671469058 -1.07103763675174
54466 5.47146065958307 -0.369845529036967 17.1046911077686 14.2081573210972 -1.01144949133258 4.78965724537074 0.422933561102232 4.11708813042172 2.66427824121645 -5.62547667742292 14.4059844929289 -1.41142129930743 -3.70535193712664 -7.87158360143791 -1.71767991912282 -2.41075565526581
54481 2.01195051166566 -6.87597126077925 16.4334316873784 9.7430787160033 -3.00925477798743 2.83138545965195 2.7332014610619 2.96286183024938 5.2866144266069 4.48770105198549 8.47034914003627 -6.18868845457556 -3.24085302206526 -6.98574911535919 -7.07127577016431 -0.99862981810202
54496 -2.53047984320255 -1.31692713947393 7.75085906166791 7.57437141446603 -3.22220952502714 10.3166146293303 0.00102596286275547 -0.151885415311777 1.68167183629919 -3.56025682174735 8.09244822274255 -3.34280480920364 0.151864144840563 -4.50291341255213 -3.34536536545208 -5.01195039028791
54511 2.15288658945892 -1.77681574530405 4.0222953838634 3.50263444910356 -4.56539292913505 6.27274375537506 -2.09759652477051 4.10252720181856 0.77939368999107 1.21118999464874 8.21835901222023 2.80861729979933 -3.94332461015836 -2.44336081028154 -4.20409594665872 2.35788413873774
54526 3.03005707367838 -3.31711784091261 9.81421461316581 4.72425826642286 -2.4568062583807 4.44087531131627 7.30137128722646 -5.95393431963092 5.97923554743039 -5.09453286036933 5.49107128861801 -2.10740200074182 -1.21492294866675 -3.78148384423941 0.215485650521563 -0.520302737546849
54541 1.34525449721138 -5.00981850373273 4.71544496617034 4.85800169917285 1.39450017020449 7.49745365930989 1.11387884408819 8.13927328007341 -1.52193698181938 -0.626517246649087 5.58885688665064 -3.59770752375806 -4.65324149670528 -0.499894402669397 4.23091396954606 -2.316382341015
54556 -2.71342758918683 -8.95461105833423 2.65580410009675 3.06365342455697 2.38752174591184 0.309242652290383 5.24913725413517 -1.66488138199874 1.67814560087952 -4.92351691617518 12.8700697832533 3.52758743672894 -9.60807280723377 -3.3312927923188 -3.88853023038535 -3.13267895063067
54571 -3.34631600368671 -2.35101865887237 7.67357585016116 9.80125287116411 -3.78036394862613 3.58135844907131 2.22326519352832 3.725529197838 1.85064358301429 -1.10751409023655 10.5150038681235 -1.30609387976611 -6.14255572789068 -4.69136204286848 -0.859159588998843 3.56519056178782
54586 -9.71698623633367 -11.0909185612427 3.22022695729775 3.61146933957134 -3.85034745389346 7.1086876121088 2.042917898439 1.20696017887465 -2.39322534655245 -1.35142197136999 8.6913351992806 -7.9608020031953 -6.80579182855968 -2.97705602170266 -3.3087857304282 -5.82446236318609
54601 -3.08316534058485 -2.46282389626446 16.060165947052 5.40351526272633 -4.56625449191032 5.34143415978176 -0.678260391716698 3.73754300461637 2.60946405546867 -2.13738080835014 4.86035570662651 -3.33489614329849 -3.84554038767268 -4.99637637977352 -11.3837994418332 -8.62955841625059
54616 -2.21704524585679 -6.54254165715077 16.7346284392721 0.029139833496223 -8.427230457079 4.68112979181969 1.19786587640316 -12.6707645038244 -1.10421118578601 -4.35699157495596 10.6787492531316 -17.4574402940859 -5.95099488972 -5.65526269826423 -0.285120663556566 3.40417293166822
54631 1.44929640887576 -5.78000219547424 3.05944421014224 5.02768127420516 -1.6630179839601 -2.97773405834278 -0.603019145310827 -3.29971396465112 -4.4125455879507 -3.66580238235267 8.39369139660428 -5.3759057042901 -5.4546306007443 -8.06330281734766 -3.38443419370032 0.151298572192001
54646 -1.29013322609649 -6.60301005300202 6.2593832341473 5.13108753901537 -2.66987692234243 -1.14790674777919 1.89695797072701 11.5549281754048 1.22115583243514 -7.6822881056037 12.7487473729678 6.58107786551818 -6.66885384224015 -4.99139572209421 -1.71884552837743 -9.08872997436275
54661 -4.86216407493159 -1.3415767858299 4.26938644079541 5.72965185216218 -0.513723592500499 3.29500627945719 -0.0471788474229189 0.952787182632116 0.809578104235076 -5.9165578097383 2.84294696120191 -3.31778332005082 2.6194954742942 -10.563026167271 -6.88671173684596 -7.73763244411598
54676 -1.66037376226411 -5.07019737203679 9.19748854424619 4.07528153473149 -1.33047558096477 2.02033127394997 -1.51321363558109 1.96200419821489 0.328747947886575 -6.63257513685998 10.4016297267815 0.290453444631586 -6.95253651071803 -10.0014523993914 -5.42518538268719 -2.35565171544125
54691 1.75184670254891 -2.99146643656061 7.00642583828292 4.42782983613149 8.2982496605522 4.53938026767259 4.56480249547262 -4.59820407561995 6.12329123305036 -1.96946593840659 12.7738709744673 -10.3582845491289 -6.29382422837601 -3.82327496845614 2.77158560497268 2.50712720492258
54706 1.43706259927116 -8.73671510821169 -1.72339550053229 6.00211601872622 -3.57029848071158 0.738719313881431 -0.025847439199576 4.29372272070923 4.59895506091585 -9.26808307128564 8.14835696356789 -1.71708467094287 -4.83594827231248 -8.80055533949381 -4.77487440153695 -2.92710802883446
54721 -0.688871978283428 -4.17827645351773 12.8739083628522 5.64664348220913 -2.59450285581054 1.16001576429636 3.24215225149466 -9.07103470668681 6.71683804506167 3.8845678098902 5.73190298181109 -7.55041925310353 -9.74203512032397 -7.57858231950471 -4.25368599713948 1.13137878884235
54736 1.30950403292885 -8.33071841928492 3.0884008447983 -0.68102251598912 -5.53926750753602 4.97999093801706 -2.32035666213499 3.58614810798072 1.47388843814619 -8.26087183070381 4.8923197536506 0.884421313024499 -4.56319393933947 -10.8667340938311 -9.09091862128864 7.40907651108039
54751 -1.67746941539482 -21.167586759468 6.34325467071714 -2.96348950045743 -6.75655218703758 9.37637766507 -5.53685740722776 -11.4880835159688 -11.768083217539 -15.9626032352524 9.95330328076199 -15.480727010965 -16.5428511643287 -8.50229624857261 -7.58808562288729 -4.96800584755612
54766 1.04817493982435 -9.84155010631078 2.00931525154398 -1.31852117199899 -4.95360946187604 10.8801781397334 8.62192934972105 -2.84146720885129 -1.51144766255494 -6.9774744975842 6.34546377703487 0.995276635160571 -12.7244231679367 2.39160537619086 6.94442334872567 -9.92977166908473
54781 5.97885579693734 -2.14265656892508 10.2953710144379 -3.43981184347908 -3.9637239764345 9.91821033670255 5.76254891391932 0.38371510472987 1.54233350597455 -6.49947150494012 14.7241833924593 0.0781451730222256 -6.93500661037688 -7.97674815899385 -3.42826673298334 5.34523253133658
54796 10.0305873572012 -6.95185484122606 7.09852722338614 7.5805678075372 1.37937255396405 6.33400352452201 1.76239579348544 -0.515680947767258 1.80458244225555 -4.08824303441601 17.4007454501072 1.48443028895289 0.0855160523797203 -5.93554003185977 0.417470829945227 -6.44725609868077
54811 6.23469141007106 -5.70658625749437 7.05958557231619 6.48303795471393 3.81606307499912 2.76044629724554 -2.97225382197257 0.352058811973488 -2.38953110677791 -5.97781452713307 8.39934542107945 -3.54694186744039 -4.80946621033516 -3.7973174085564 -5.29885267776235 -0.471908542428044
54826 -1.93465859377782 -12.6181810243676 6.2262355241514 5.13786100773066 2.37675653382014 11.5415883063942 -0.02458669865649 4.44215080833555 2.90343688641118 -4.10942598777852 6.76297742563839 1.71724365496052 -6.47376947240718 -1.72939338466892 -2.82919061028154 -4.86387903490647
54841 -12.5868886909399 -10.4881572404267 11.4592628355739 5.37906572533628 -2.92631177096919 7.26872462055288 -2.07255045914398 3.46993876033096 1.88372625877385 -5.25587403408615 11.0387288882429 1.65902265864839 -6.46937534236508 -8.53677700917291 -3.87662202063462 -14.0995597500883
54856 0.62437402500596 -5.16296261570722 -4.29393400821569 6.87176098988243 -2.8926822280234 7.89610423624509 7.35141392821284 -3.64011107931538 9.99592137854838 -7.51847140826403 6.89793407554362 -1.30966725148249 -10.9923102434632 -7.26143386093797 -4.90395480869071 1.80235058316735
54871 2.18876372251355 -5.32061033670678 3.27921671934457 4.45884210355194 1.42832626047421 4.91757554103567 -1.60162287088507 4.84787088110884 -1.94108440534009 -6.2463854482449 8.09110640862008 2.3508556476056 -3.23122948174535 -3.61124885156095 -4.68385319828599 1.73673399911641
54886 5.92225377325468 -9.73223438651205 10.9608908593622 10.0991001791778 -4.31142382106342 -0.0707587132727181 -7.83341013867638 -3.72658043574108 3.65679882152442 -1.43338450484141 8.52850918780376 -7.59713457194606 -2.43087487630664 -13.6157087259701 -9.30617594776768 3.02213663656211
54901 1.74533631996377 -2.66037966993779 4.03052520445693 2.52934848037074 -4.05135562522552 4.90565737716182 0.271885273891977 1.31237970503443 2.52729237828504 3.5589117772262 2.65943075015457 0.987990298514492 -0.0769723131549835 -1.69403886537467 -2.01204885764963 -1.661253416989
54916 4.13255148441525 -7.90921934563247 3.70587645651169 -2.28075440410544 -1.63124516419734 3.41866257757544 -0.202993355082297 1.36034322780045 -0.24236788074163 -2.94940271868896 5.66640117668948 -6.00826739952092 -3.77461380429929 -5.18412801067029 -0.963998589208205 -2.32483138573656
54931 6.61476510921117 -5.38865498353572 4.29226496780992 7.54955181554751 -5.38562138834641 6.88180981590055 0.122424033931384 -8.63929904330598 -0.428276039919268 -4.8599361921127 9.15750483439308 -6.48710723894751 -9.66041092614544 -13.3627726470667 -3.38177888060971 4.50990702123724
54946 -3.20463611924019 -9.78214296989022 6.82344969920988 -3.49334057735239 -2.22801200986083 9.66473775333287 0.173367124615069 5.7580684329714 -2.4740712730026 -6.55094265466222 10.8431613217679 3.29942741701991 -9.41421988449609 -4.81174248168798 4.91885718605986 -4.48348596452437
54961 -0.469174269583047 -5.82337100153147 10.1500589828735 2.84656088525148 -2.6474532321637 6.72210629299234 3.69748164685797 1.04972254974965 4.6286273231164 -2.80209992242144 6.73375842795581 1.02857794051696 -7.88893200037548 -3.04170426044466 -2.42486051942751 -2.81935131004707
54976 2.95446338919873 -3.7738146873021 4.95949565177129 9.8853419532789 -2.9415294434565 1.32629360535729 1.9307506846056 -1.98736598388708 8.37026385959563 4.2865189697834 7.78898951625079 3.15689868136093 -0.287430500295176 -5.86899520260129 -2.75212849203294 7.75080267339743
54991 5.47470047866919 -13.8351742477905 11.5854152488172 4.09082561002006 1.531577376377 9.37462132294671 5.63212212065336 -11.1959044119316 -2.67176552437022 -3.01490266530981 14.4161508090235 -17.9233169812403 -11.8080987709108 -4.59013637881848 -1.88131596710827 7.91706008435317
55006 -5.82432209227645 -10.0814111336532 13.5734835326587 3.16541824492472 -14.0259975394698 -1.10511932453817 -2.59981604652665 -5.63227145270537 2.73709721546724 -4.19152391550459 7.90078159101775 -13.1871832440867 -7.77549651003509 -10.9856972043126 -8.61815059681917 -1.79900452258743
55021 -7.04866875832904 -8.17156070305868 2.81657098736065 -0.899936183173063 0.385147745028277 6.27001287112508 3.32824335038197 6.63449366324968 3.86963250524218 -4.42262168681504 6.24808633178628 -1.45717414056762 -5.33865419565641 2.30557423727578 -8.0760763448526 -0.255001467930796
55036 -0.0562399591092684 -8.16515016694211 5.42055542823703 4.51174366669942 -6.25159071676869 5.26084341607178 1.62823906912445 6.55604946149524 -5.10619000225367 -8.93381170828911 8.94680271268755 2.35113261173818 -8.83637817368879 -4.50283603162543 0.478875333364195 -2.80221371456724
55051 -7.98707836963359 -7.12125635239343 4.07812787305721 3.67436122605272 -4.50565909181135 0.18198123366763 -3.72023975654359 2.27373365715894 -5.74775471557392 -0.606387026920382 6.70065273795776 -4.80095348256616 -5.56858742843777 -6.02805525983386 -4.14079565860293 -3.95666565532087
55066 -3.59583541009977 -4.66893111611626 9.8808989686558 2.35682102475203 -7.03988249216764 4.72924666549725 -3.00193850846724 4.7489457024775 -2.12925298084672 -3.31703225440984 7.5590198975089 -3.19261924855953 -3.1327507236015 -7.60313368183551 -5.42822933058872 -7.82939508596047
55081 3.84101362540105 -6.79447683440196 0.675812541309493 -1.26199591022236 -8.0887401321738 1.78148418390795 -7.38161764577269 6.90238633605178 -5.06724530037674 -6.42170885768298 8.15115841576012 -5.81233552465391 0.38867577933761 -9.83967243449616 -3.75478172283724 7.42379473816174
55096 1.44099090866767 -7.17194427302413 8.74625873362693 4.71607566750322 -2.04881258474332 1.1779411596112 1.16014097926518 -4.15337303518958 -0.466867279693978 -5.17626079391722 7.81254394334669 -4.91895036565741 -6.28086190949184 -1.20185187703206 0.211943252894777 0.642050093675896
55111 3.06219279382864 -8.50937965421708 2.64493786652863 3.53852178251879 -4.2059281606564 1.68212858322459 8.64693111785128 -2.68629485550735 -2.22302451620611 -9.86633004740691 8.54721903873592 -3.84810517729659 -12.8258802753157 -4.00848227089522 6.241142926623 -4.68148048174003
55126 2.06606486734893 -4.92980428302039 9.44019378441278 5.35387359941148 -8.92875032637624 2.14984270524413 4.52728992426708 -4.28511261327792 4.29809214495612 1.21018178043738 8.86311252244329 -9.83243752024077 -4.78134725363497 -1.68988060010077 -6.14881707492652 -2.07438697808308
55141 4.09830306440055 -7.16217361409778 9.07920619546308 5.98671287920926 -3.2614381491763 5.64663641187485 3.89708005615356 5.32342455556781 5.86767903794496 -5.01414199867551 12.4270566816545 7.65017798251178 -10.4874387374415 0.337611230306876 0.0407709665919547 -0.36804221550029
55156 3.98140274539622 3.0041554527413 6.48290627020366 3.30634757302725 -12.6058746294824 3.81842386315411 -3.02089634435157 13.7100577618518 1.52211475229287 0.354288423001579 6.73914258236773 2.50894714247078 -0.412505031882329 -12.9612754425674 -7.45011557963785 5.76018761053117
55171 11.8137552089369 -6.49227813251204 6.37906081923104 5.32172892502396 -9.77766068018025 -1.4590132760125 2.43661996437395 12.2182909144572 2.5531187406312 -11.1180142362533 6.81577663240396 11.0654987219125 -7.80423807281807 -11.4851272879929 -3.56711167627843 3.39071163039778
55186 -2.93138943466459 -4.20411497704467 4.68140409268922 4.12893694387864 -1.15038444318114 5.88458148551717 0.950234596162657 7.53751000772032 -2.15945034509719 -7.14695548013764 17.9013142828346 4.6954573314182 -4.22938635055068 -5.08962639695129 2.96353345049069 -3.59506198110518
55201 -0.0600911238096766 -5.73175671772358 6.9413210023304 10.3391981323392 -0.553794361691238 9.4466761741278 -4.47113416178642 16.0697109367516 4.14785735209584 -2.27211242017104 7.49687476963592 8.90265716784066 -0.871732890903645 -4.3203510891903 -6.35103756525526 3.33615255404334
55216 -4.69057905110917 -6.83423325703093 8.90475964042228 12.5582449320315 -2.2041675760029 2.78793529807691 -8.58364418556334 0.915368192675744 8.35247867141814 -1.86308629746116 8.01890352746691 -5.03055406643948 0.371056475144399 -8.76586268857042 -7.20324729733692 -5.3751792529135
55231 1.96044951439512 -3.33023100372905 4.86904477809615 5.15395749772633 -0.720375287523602 3.21908244127862 0.374815617241521 -1.40070489629688 1.62302529928914 -1.56244264580503 5.51973082186982 -5.77987148963809 -2.56814488747961 -9.78769650146701 -2.34174465239963 0.678829643486399
55246 9.61169255204682 -0.922647664013442 14.1802587262869 10.5863179254322 -6.16577844012768 4.25047891569677 2.62941103935166 -0.192078688882704 4.76363041073126 -0.533214590486421 8.55198359514385 1.39789939403854 2.77258530741998 -3.88296060863054 -1.51119985586739 4.80003082308335
55261 0.13953169412549 1.9056863370368 15.3235015978654 11.857233645723 -7.14802358438513 -3.15409367047366 -3.54190315476414 1.62124160458772 6.71785747806098 5.08619792687267 4.42408809102558 -0.94298876489474 0.73779920909314 -8.59741357198833 -7.13873025069126 -1.95388168514382
55276 -1.80035183206772 -3.49592121606149 1.20769674845328 5.36575993867477 -6.32928589503083 0.312293819377252 -0.933754032636263 -0.584793793190903 0.564909119745057 -4.0849657643607 5.482462204003 -4.23918364013296 -8.88451152801547 -4.54212501825221 -2.99216763191058 0.254357453255343
55291 -0.308190600316115 -5.83109311704323 8.22563685951695 5.7127033953037 1.63893768773704 2.54370060267504 -1.54545811752038 -5.01742299406179 5.20408044159142 -6.33911918122781 3.36183391064438 -2.35214073955353 -7.60540944837036 -7.02091067941739 -1.53073139184518 5.41861623647962
55306 13.6030191757851 -5.11710466944092 9.43032100874252 5.54000148773332 1.86366800117849 12.2642879022127 3.38625334159715 -0.947917166058204 -0.639683232064456 -2.97781084528953 11.3158948089474 -1.41248792103645 -9.1682411513478 -4.45935861629534 5.54513577799774 5.11262052208761
55321 -1.47748395315517 -4.2776308014903 1.62657414018329 3.74165749358132 2.08997468077283 1.06061961473831 3.37313022704092 -0.587868219838362 -1.21877444866298 -3.57497100923297 10.4276474043702 1.06256352476009 -5.86278048261939 -2.62125508000131 0.235792809168499 -0.485471197466456
55336 4.93097873486009 -8.10339794823235 6.16345068141677 4.08292189339367 -4.08206072405724 4.09743682692277 -4.05369335069559 -10.0520050196979 0.239206026268017 -2.00576658914904 7.53127553552057 -7.10237108976699 -6.41138610468874 -5.85418953208817 -3.23813919753327 -1.38656563561368
55351 -0.308473449696245 -2.66182556931301 3.27223456190315 6.13909449112643 -3.6283064022782 11.1260019620475 0.505560844745284 -0.939372596725114 4.31108507878822 -1.8136545230482 10.7497179375442 -0.424101449149434 -7.04326205501762 -0.246569179352322 3.53224490384753 -7.70866509894664
55366 6.09030217724542 -19.1268109173292 -0.608359662708882 -0.732535370820393 -0.808079262267895 6.74109399160426 -5.22013940258933 10.4468693445482 -4.27854393702331 -19.2412147026944 5.77567306175573 8.01077356580707 -12.152854339691 -4.08410148458291 -2.5741325369224 0.0895324729749496
55381 -2.67207912846152 -7.73380211609226 8.12196064864302 -0.113634533768668 -2.10760419273828 6.93413405945495 1.10152036091132 0.383137516878447 3.57893299329698 -6.42016244085388 5.04460210375308 -1.30257053910568 -1.55520919514477 -1.30735107526175 2.8653847105438 1.19765295553932
55396 6.02807633915712 -5.69886006019283 4.17805310355731 6.67953061370317 -4.84950870493414 8.66927750587783 4.29682571962921 12.7263220349442 1.78323789080521 -4.94935526113398 8.880137770296 3.74230570696036 -6.40509328681645 -7.02487032019478 -1.08361663426914 4.42022201886284
55411 6.34250546025782 1.00506672479814 11.7989899883422 6.45226114984583 -8.58907690219792 -4.26711467285723 -7.35799709875522 4.71917893083744 0.306987252946471 0.0769368531349389 6.12389596392628 4.51655213441954 -1.39678041165819 -8.37367365593362 -6.06564997147078 9.71819932027381
55426 0.323994535054859 -6.28469341574632 6.66312130594863 1.03965798805905 -1.47866221529263 5.0932178596139 3.29766415500923 0.818821028999909 5.83849078178124 -1.33266634194475 11.7516901189051 -2.31744883524954 -5.18537995786468 -4.15743763124602 -7.95796448846732 -1.17440616998364
55441 1.60611833238342 -8.30401677576453 4.48805996997551 6.69385810198397 3.60717557309576 4.09796526117996 0.0700496453083503 -4.39012225260118 -4.44528844309214 -5.62660566927476 9.81004011611139 -1.76538196367088 -4.22352815881607 1.56392527251707 2.46726928698674 -5.33708098691379
55456 -0.530607828394832 -7.50383833455654 5.04654034958396 -0.610839435267752 8.6378845533634 12.0957288475703 7.80543825264545 3.86397297184244 -0.861831468974991 -2.65339103780245 19.6668060967904 2.85375569482662 -5.22671884946617 -0.421788002067307 9.183049499554 3.87933367686187
55471 3.08586517139843 -3.19251506175526 12.3790275845798 8.44342544067767 -6.42668478917899 7.85858231879905 -1.64930000208769 -1.51910228686177 2.75335460049197 -4.0084350277512 10.2267375990224 -4.60197329906503 -4.04903126114032 -5.41975927235459 0.278574699692019 0.748709413849058
55486 -5.99571108933529 -3.693910445952 5.69850536086376 6.59356561920348 -3.05923431556221 3.61836622890319 2.54880722152816 7.81654560039047 -1.29040045374452 -4.20853461408619 5.5998912435158 1.08294505806938 -7.03771460760573 -8.79710492750759 -2.59615059959941 -8.14933190015855
55501 -3.96676080520205 -9.57882596753952 4.25295399444598 -0.634457668196928 -5.70687959098841 2.63745900648935 -1.20807048606039 4.15644618028116 0.346346883943569 -4.69965968494767 7.56012578673575 -1.58001940706938 -6.62146749562875 -8.07065758616051 -2.20912436019086 -1.4388154822368
55516 -1.06553308121575 1.9891598896595 11.419385290284 4.89480818751814 -1.05879473785295 5.98874829362452 1.76193920712636 2.58374017059402 2.18363649624286 -1.75636348647346 8.79176072245737 7.07122463638018 -2.2557348758668 -2.6913207767776 -5.07188550890064 4.95267350898508
55531 -1.88531538472343 -8.00154047677723 4.69058835732402 5.8001029843864 -4.31656652720503 5.08152347107992 2.70810657513034 7.76804306048693 -2.82272575564121 -6.22930020650733 10.1905822589714 7.05226190424766 -7.19857868393021 -4.59652624295776 -1.22619836871504 3.00634813157263
55546 -4.24424962566099 -2.74342685020428 11.0612663989388 10.2606518413635 -3.55488442745387 6.43366349650541 -7.87309406784979 -3.11587150616214 7.07307049911741 2.56972269103566 5.68668768550743 -1.96618702434945 0.182921033151314 -5.8897323411444 -3.24362159767572 0.553653877192982
55561 1.07338527860768 -2.11287878263728 9.32187946545703 3.42414792601391 -5.16547040062634 0.129061270228759 -3.37874637219695 1.87664111654016 2.0322864619647 -4.49333129849506 2.40937196568338 2.29642224148166 0.714643359741179 -7.23915958491394 -7.22885330542931 -6.34891117069725
55576 4.60185461830258 -2.9998069707074 11.4978572593358 3.73875011014673 -2.85371833868786 -1.36189461153781 -3.20973392226128 3.23932272512284 5.71580454266567 0.341097329313626 6.63408258649252 -1.35686765785698 2.16544537501582 -9.60383271952953 -9.13517527889739 -2.00549607323679
55591 6.1465195552594 -2.61588827126825 5.63250297755584 -0.358934827217294 5.93344160620016 8.41317817496337 -4.0135723408963 3.62324276945092 2.28923838773076 -0.665382829600208 11.8318689598746 -0.469032135522634 -5.98812698781323 -8.00565361041031 -2.04859236512721 2.03043419626063
55606 7.23143437737274 -9.14719955505253 9.0194435057409 6.02916158035992 -2.35015796578519 0.0231963190195508 -2.96101531718412 0.732821237578541 -0.122150847654918 -5.01646847909027 8.81808081580569 1.5939244188021 -12.5106088700186 -9.77280578210404 -5.13695964026026 0.796740680941369
55621 -2.7270162617485 -7.20509436860357 2.23227123817198 1.09082687503249 -10.3398043694369 7.35660645409979 1.98135434583511 4.55507363605695 0.246872118315699 0.73797631144291 10.0817960838403 2.0869270957841 -6.3914585265028 -6.60567494088686 -3.57952483398365 -1.11283393340038
55636 -8.18708401154359 -3.9687208470974 3.99414246608626 0.659324928802301 0.300292341056641 4.72714236709441 5.3178043346748 1.28561730384949 -0.719341504574011 -2.15041039315819 5.48806949705271 0.90073063920374 -0.993717779097802 -9.41254466217338 -12.8720206801003 -7.95159728130808
55651 0.738880952581348 -4.64497721798003 11.5172673150776 6.33665303919861 -0.532374397742655 5.38029120051058 0.709737678236583 4.66027617531256 1.44910995443004 -4.63517101456418 9.5253039078335 5.76736923430242 -4.12996462563821 -8.80813332587715 -1.36061320656982 1.71496754792195
55666 0.0228769454035467 -3.32045657412115 5.52256941290536 9.52888265437451 0.377276632142245 4.99530993752421 3.14709538374936 1.42861261165747 -4.51903328885165 1.14236066169563 6.95509036748235 2.57667540882862 -2.94136520507383 -7.37328207915614 -4.30580660369822 2.69077359435208
55681 3.17670199191927 -4.99242711581088 8.77421701552782 3.11041723693567 -6.35507072668666 3.91335331828698 -0.14248317261206 1.36117101218784 -0.478538285363062 -3.71357855354874 7.62585782703217 -0.22443234312056 -0.191674140812859 -9.49217178518834 -6.78205048276732 3.16090183772504
55696 -3.48287896797843 -0.292563730778125 8.51036147399859 11.1915709811568 -0.627991719762921 10.7532587369373 0.0312759175957942 4.87102252860441 2.8644137449805 3.16637588968049 11.2438088307909 2.56884125308262 0.953707036199825 -5.70909351862153 -1.85770662449023 -10.795135528717
55711 8.1248418790483 1.19342027931683 10.5411235076591 6.62855051893963 -4.22949353450963 9.51850391670099 -0.888209842498928 3.16613299445606 -1.62197988160508 -6.08486248026491 7.49992607053309 1.25958080551472 -8.32587352311387 -10.6863804750311 -2.68244019932018 7.34856784076487
55726 3.51287913423493 -13.2340293614975 6.20447143555537 1.15976278698507 -6.96936657107473 3.49065047109157 -4.27595711238734 8.37209091338098 2.94941573025101 -4.77356032825257 13.2408540889313 3.78394764600699 -7.18221526094304 -4.49043757455262 -5.14943180868298 5.59516440190824
55741 -3.57637866460874 -7.522881577667 1.13953795878292 1.85986640464027 0.513976836437941 5.03030639224238 -3.31798696368345 6.83961275793835 -2.13052135091177 -2.14446600512161 11.0746685256105 -2.30174626058553 -5.58195895200276 -4.26510495461292 1.03491877209127 1.56997004778803
55756 1.70142899995414 -5.09133338752477 2.66117228268336 3.40512069158509 1.30835371522662 -2.55659692368547 3.44616945305392 5.27018018273608 2.05497058786604 -3.04529822061594 7.67736745410195 -1.24014618055071 0.549600203936105 -6.78272564257369 1.29181483860812 3.82349439653019
55771 6.10379383096956 -5.14726134143469 6.893830754712 3.7839646979711 -6.57252499766447 5.68942319656961 -2.16737357699544 3.85576362286211 4.27333239253354 -3.53736512513131 10.5911061062026 1.13286871370054 -9.95304417380227 -8.49952737962321 -4.76131744335548 1.1694457929812
55786 3.26150293769992 -9.46830201979658 10.4417605285497 7.05117012029289 -2.67858002330416 4.86734172853831 -1.74221237037148 9.47534758301563 -3.10501987082113 -7.69864255357665 7.42479296967648 1.71909655032889 -9.18788220455463 -2.46412563201795 -5.49072635028738 3.8620934571583
55801 1.63707058475962 -3.1672647024437 0.447611342503487 -0.752137004748182 -1.93349318980617 8.14386209017943 -2.22934929164971 5.94343438747578 -2.24218280126542 -3.2282643381284 10.132220681325 4.34324637741742 -9.95733988001581 -6.76349335798704 -2.23591872033329 -2.54581976360059
55816 4.69436622970328 -4.28724183523791 7.7146393003536 4.20969834503741 2.57680063289672 8.68027417986424 7.0144181808151 2.65331332307595 6.71922223375022 -3.95891571298829 6.44586563528568 1.61836740102319 -7.03954438766415 -3.49433285737887 1.51367194944615 5.59260559130835
55831 -0.90474572555011 -5.78658703373066 0.37909067194712 3.66940780132031 2.30981133580229 4.37809866960798 -2.96306766091791 4.83545223768891 0.855496969983497 -4.16336338867607 2.9881003378107 -0.930105870869527 -0.444184074137181 -3.09941589964478 -4.81385835277065 -5.64155113838438
55846 -0.827191206346646 -11.5728818827302 0.707124714746652 3.20667340045108 -6.47295942824241 6.72097836837664 -1.86556865987349 -1.5790076097496 -3.68996678109898 -3.42397235423869 10.8290498116004 -2.23752379423557 -1.86096220339116 -9.52729021326293 -0.484721153421847 0.93113520330918
55861 11.1779391517141 -12.0483174238541 2.53513442987396 -8.23917756711947 -6.12117597607785 2.9046042714037 1.07108957556187 12.4401750414112 -3.90450587400546 -6.32048937107333 4.0804903888963 8.52398397365074 -13.0747921624158 -14.950786877239 -10.7133160188977 9.28911349261891
55876 13.1977193673053 -10.9312633296991 7.90969755721524 4.10140536972116 3.88098797842822 9.2681133589195 4.24008454019503 10.9795565248583 -4.68651373599618 -6.18868032790842 12.8112617197442 7.75915833775563 -8.26211589882828 -1.36106777241739 1.15609359145023 12.3543283232972
55891 -11.4729292609471 -8.6515140376694 1.43068872795885 3.78001746653357 -0.71395305166221 0.488783717880108 -0.151131503026768 8.96929312764085 7.4643694972204 -3.59008120653162 6.1447765547295 4.86010603685266 -6.68086554888196 -10.7141796813933 -7.89396814324978 -10.2236332318933
55906 -2.52133997245094 -2.86960680744871 6.60757673139901 4.99287261702903 -1.97107869058162 2.88029489064871 -1.45009332657777 1.05255683835896 4.98921141082652 -1.7164957994587 3.51886043614081 0.222530013791825 -1.49090427138059 -7.28282930429964 -2.23570981867976 -1.21331641580801
55921 -2.6764865298801 -3.24689332733062 4.99988199546306 4.33375560259935 -2.61918387085617 3.38894228056664 -3.69629811109758 1.74272316063964 -1.13761032937995 -3.70427522325118 9.33312895332658 -3.2551236376273 -10.1905075795429 -6.373203042141 -6.70959075377103 -4.45271903354485
55936 -1.28020855806948 -4.84954817174996 8.25153269031865 5.24736020433802 -0.978366696449516 4.55305509294309 -0.484507684801458 0.659727845846768 7.98861930783662 -0.524647855763672 5.43233245095425 -2.91341324345683 -9.10163323273797 -6.40366115413249 -0.518032156616225 -5.83641195966644
55951 -4.07030268890155 -0.558337288758127 2.64036362326173 1.68416722570417 -4.15613345713108 1.2700101485124 -5.35213722809531 -1.91512608700572 0.704030398831299 -4.5152619711021 6.72321842749199 1.45417149244113 -1.02055069165258 -7.63094348782263 -4.52079327677162 -5.82252085981964
55966 -5.39360234538084 -4.40128914970471 2.42499621518182 -2.2094398068586 -0.585818293221026 1.42271261072215 0.730482031922964 -1.20291172307178 1.15944066545198 -7.779045010666 5.94297494796178 -1.35013434777414 -6.23576554019001 -9.80874959568488 -5.19247231639603 0.778720437290032
55981 -3.4168457398583 -8.71592440727491 10.3107423907003 1.97936427702871 -2.24915064907857 2.13902359154922 2.24507451600038 4.91875604976668 -3.54883018671102 -2.25522542888569 3.64517148368985 4.42584446066561 -9.88950389149062 -7.09967125776935 -4.6284286367007 1.35905222088905
55996 5.85468790778787 -16.9683331814401 -0.603123910455964 -2.64142622983682 -3.62967445176642 -0.40684424043476 -5.04656629305601 4.3723020548973 -10.5305625957898 -15.2771535273271 3.31412498128288 0.464044369646554 -7.16748828775167 -13.7152724272111 -1.42798454160963 3.06082057599098
56011 -1.96003764189625 -0.48054793940063 9.41359553027703 6.66970426892042 -8.23801677393923 2.67068085194178 -9.36373687618401 -7.14220904630846 1.74836885831197 -4.62252125874566 4.32499026042435 -6.92991226649847 0.251119467296104 -7.49802183054875 -5.35641460688896 -4.86246800970623
56026 3.62121167393855 -7.65503919498987 4.21370271809504 3.23331923062395 -0.274569072529738 0.0646686016577482 2.30232470973718 -0.700876639794201 -3.06007387471313 -2.91852763560367 9.24016522606285 -0.963347178897666 -8.46825864888246 -8.59939802611096 -3.76706465875493 4.46790172441718
56041 -1.05487086004939 -8.37367057309109 8.59683578888421 0.387590767942896 1.20787250610296 1.77586493540795 -0.273103508730493 7.36899374492988 -0.366866927351565 0.588313710219803 14.0012673816454 -3.99660816172216 0.79626654049821 2.07592594709173 -2.7502517020648 -5.58310759173552
56056 6.44260024638894 -2.34396078490796 10.7908331779098 1.3158301356913 -6.26139799998959 7.19832186307019 0.0979767051676095 5.96834283936789 -2.92636208926904 -3.98576306191578 5.5706132430193 3.0745455077882 -2.39069129664393 -5.02419817945289 -6.09702583673484 8.14876005701756
56071 3.07161713857801 -5.20205140099551 12.6762069450915 1.0748846492111 -3.34943896156602 6.45257075037331 -6.46624393710316 -7.16464374940237 -1.21029912031339 1.48244199511374 8.96230622985136 -6.99038304253538 -4.24094817153085 -2.70921695271494 -8.64329838196561 4.08251347761878
56086 4.5308762502169 -2.19946240398787 11.0609404059502 -0.131960912574198 -1.73815546525617 0.368244149480939 0.634862852868912 3.65475550193648 4.51386909478983 4.50163575416957 5.88165849569449 -0.720881546499278 -1.22308978732372 -4.38902395228899 -1.00767997407746 3.74940984319551
56101 -2.68607129979017 -3.04310263077379 8.10472968831646 5.6255880681865 -5.92382017375383 0.148271337577024 0.86799473237067 -1.43346420343283 1.5913384418748 0.00243725097342162 7.55752750713212 0.294189892196894 -0.769649985440446 -5.47996730353312 -7.90379861674758 -6.5398480873702
56116 0.445307526418407 -2.89960180999114 11.6335666127371 3.40089296125542 -8.82053231245741 3.06212311958101 -2.99516907755187 4.35908844371038 2.6479790923464 -0.0960622406573175 3.63078547932288 -1.45653330598033 -1.00141316557192 -6.15184285831282 -5.67362691294497 -1.13758700115846
56131 6.47130848566563 -3.06074293264704 1.16809751438108 -3.74513091401042 -7.59172529402565 5.30387021345121 2.46066977033324 9.9235526729178 2.4018285198486 -7.38911180731867 4.4510632985755 5.81869453406978 -6.42518757160817 -6.84425752638591 0.225011849648286 3.56433569595592
56146 0.285171034188547 -5.9321182979414 11.1405985773652 1.45122724409908 -9.50102705445761 -2.18779350859108 -2.02662520380873 -9.17744221054564 5.49205473854089 -4.0407209596242 6.36270008595827 -6.78922182542752 -1.39659693690957 -12.4143625775741 -2.08184367854877 -2.66622778029892
56161 -0.566549374178876 -5.82100458789724 9.63397878220733 5.05246493135626 -3.30926262382745 1.75050085802158 -1.83804702656074 4.94586998106905 2.39968837813228 1.05731304537197 3.20838919232875 -2.37155758124535 -3.03028682907357 -7.09602369274336 -9.15780587217451 -0.818555233938356
56176 3.39544908220608 -2.29715822775907 4.4099095832379 1.60309560659644 -0.743985065112757 6.28264421892545 -0.772745604586838 2.23865606705556 -0.962911743297866 -4.41886218062861 3.40974684563445 -4.00152732462132 -0.271029425793512 2.51192160618854 -2.99884149257483 1.9070696788397
56191 8.8208631075403 -5.94382656993622 10.1282538042456 5.63463658978557 -0.409380462171159 1.78430788883148 -4.74853304190619 3.86171618771546 5.13951862167279 -3.46701879624017 12.4254028111731 -2.09757424622327 -7.6702072215429 -7.92625803536822 -5.94242383703748 8.90011917696048
56206 -0.877261693370282 -1.83109153970118 14.2366581865002 11.7412795264029 1.88532565956255 9.21752292254921 2.34265023912144 11.1740810883341 3.42204453855918 -1.32650094862346 8.53747732541487 1.70058882364666 0.457113073560913 -2.58882581882026 -4.86697725395138 1.46578354226639
56221 4.70171125388317 -9.91681263556021 5.04108183926965 -1.33008122576148 0.994624425171401 11.4083018066394 10.1423032715768 1.91198473804226 -2.74699470644441 -7.17335657364771 11.8395862253119 2.64500571269966 -8.97936731268402 0.621955043873018 9.16228386915888 8.33910570873404
56236 -12.926961224844 -7.64199133610524 11.0500453950516 2.92251398153272 -5.354925257888 3.03524044550203 1.04566420122062 -3.14991677172181 0.550371951697509 -4.50022303182 8.33943022078348 -9.95497721903184 -7.45946728433913 -11.5597842786108 0.892782276302656 -5.18002810600499
56251 3.08304533343812 -8.40921767557849 2.95305697625815 0.363292796849012 -4.07490160111718 0.656943516683062 3.22226295514003 -2.17656319986368 -2.32162230479073 -5.9310206313162 5.4099227034044 -3.37165754362865 -5.32636301798013 -2.34128898922459 1.08167134876053 4.71305686585334
56266 8.03280004853094 -2.79648392239592 12.7421897947098 20.2849871595894 1.46000647053053 7.40011201563701 3.99788506435425 0.822704497334919 3.18684238798551 2.10695620797424 10.1220877255582 1.4575577541752 1.82936377316226 0.627305903743357 -2.33620341464181 4.01937457874908
56281 5.28091222493843 -5.02195489214212 8.18064969883907 4.75215652857299 -1.38699327362523 3.94139858777771 0.0502053673603837 4.76080738866491 0.176421201534778 -2.01928912180565 5.89688300508085 1.31174243566874 0.86566727601886 -2.95419470757625 1.07445494544985 1.94055864795688
56296 9.31857774317136 -8.59117120249189 9.60861122725382 3.43111008461415 -2.5580228809305 4.18621390155018 0.464996890110825 -2.33252718721327 -0.124716308248995 -2.63604574468588 8.09741522919538 -6.70544572792583 -5.53644783749617 -5.6713420060965 0.0921904774795048 15.6619192151166
56311 3.10766243129266 -1.31476648441271 0.979316087888636 5.15965184061119 0.588275783755664 3.08393982038363 -0.336278998533617 2.72261541382885 -3.47482897521186 -2.84124062376703 3.04174476183702 -1.24786004331453 -7.14178739290949 -9.38885296299738 -2.21987984199518 -1.32580283839304
56326 3.32106696998491 -2.31261208890226 10.5501727005726 8.49663749661431 -3.42127598639888 -4.35405934101116 -4.99273485489779 0.315517058134633 4.84117145881765 2.56457803342851 6.96218643059505 0.393108720522557 -5.75966768521986 -8.08002442607556 -3.31122832852247 1.96963289882169
56341 1.73123330298121 -4.07893161891221 10.1142790911082 6.85316901057473 -5.85062016162225 -1.42822276766218 0.483868528821896 6.03268121288996 0.879993750866446 -1.81273725149718 5.55473690619843 0.0819033787822334 -6.10412604169401 -10.2916928834334 -3.24094312344 3.29706470729519
56356 -0.625512615881961 -5.00485974963443 9.71500492116349 9.61409485681183 -3.87409876979876 1.73816256632805 0.672010341410683 1.54572186259295 1.70659558648666 -2.28224779433695 7.19223798942329 7.02513577211262 -4.48827737778928 -4.66595078930461 -4.47530965767845 -4.20553861517697
56371 1.10013056668035 -3.73864846880929 9.67485913545698 3.54761480925124 5.79993544638482 3.05801200661961 4.13732595922393 1.93727056103873 3.43338439838816 -0.886100592473727 7.63829984689795 1.63761031645428 -0.864604783013494 -5.03858810175033 -1.57959849054975 -7.77671433149889
56386 -2.56354979629422 -5.19300109074901 4.99094023392649 1.09268996153066 -5.93176629163507 0.190287525151698 0.372351643953701 6.47727074796688 -2.57264041895056 -1.03049921494684 1.47285657618644 6.24951801577114 -5.65719945231884 -3.90513959580235 -6.45320274144354 0.219126321244125
56401 0.323880960431937 -7.2729835145235 7.7070254768613 1.66259803636281 -2.78863923196522 3.49578278427516 -3.49419378649468 10.3275539176259 6.68396517252552 -0.772943986635125 5.51839619654071 5.49670286582974 0.823269280281003 -10.4836894534106 -5.79206851987987 5.62123527743644
56416 -2.01723119274978 -7.36037795059085 3.62645733648367 -2.49436355342947 -4.97150240236264 1.45737815723854 -1.30094174297312 -1.98722088523763 -9.39605073163021 -12.5290292690457 9.55238277176966 -4.13509379962568 -8.40869774250858 -0.879619784049304 -13.3793400068704 2.33843572624708
56431 2.89919476841939 -7.11783041888317 5.79797302558311 -2.52112903265425 -7.96739058393532 5.59624112225429 -3.38827612844195 -5.83605645475717 4.71088108047307 -10.6082430331646 13.5764773498142 -6.25821490316498 -8.19148063439782 -8.74116746961487 -1.15331814539942 -3.8428475391091
56446 0.843381982122486 -5.1412761727697 11.4129723452222 2.53922579789632 -1.63351725641967 2.77785202410558 -1.03257505894989 -2.50515511368962 2.77702008844798 1.20884938420254 6.589686951939 -3.32063488316893 -3.01021886386205 0.164398465597031 -2.21410189750574 -2.71006688077428
56461 2.90095376312382 -3.57615363439229 13.0495902226718 4.00009683793325 -0.449594956805812 2.3551479243919 -4.43195709705701 4.06414429029789 4.46616726749529 1.89382625538902 7.13525527393715 1.42963158052595 -1.14476466969427 -2.33582047279105 -3.8187408875167 -0.777470308656131
56476 -0.320296825320189 -6.43916681567842 13.7269951281078 6.92414111408221 -1.64861389307372 5.50107442135649 3.48216379455839 2.46495683879956 1.61983593813665 -0.53987723134832 7.94736891159876 -1.6196462464178 -3.61218506925407 -4.69290113422721 -1.64759581964008 -3.129486878831
56491 8.33541342680624 -0.814979914341019 11.0946062007301 5.00953148688815 -4.54553851380125 5.30176861300341 -5.41391305416026 3.12071440296568 4.41391531181202 -7.14166814853061 3.58818171555837 3.64372315047265 -5.58813404071676 -6.03378067848184 -1.61595248288915 6.06726918075571
56506 7.8535281982571 -1.42017188283155 8.80051379867472 3.96541849523878 4.23771688243346 8.74141804975642 9.16038825856018 8.18142437440877 -1.49100843889133 -1.23400311482612 8.96524281435557 -2.15834844137394 -4.8461934052482 -0.17150694108408 -0.627101651561271 7.25808464984761
56521 5.70770714265952 -11.6186730395667 1.87855423116202 -3.18455021161178 -5.35412264937958 8.65758961790455 -3.04926597205563 2.90049330026524 -7.42447965376417 -13.4164773273059 11.7448388006399 -5.26164694243399 -8.65754203187438 -7.35273120936611 -3.68902510535987 -0.687983755915663
56536 0.646142556149116 -11.5641532000304 6.16281924864754 6.1455249600576 -6.03225166247749 2.02397659553053 -6.13624731507851 4.66980997473925 -1.8607206275952 -5.03408388596688 3.08675057897254 -0.343652495838826 -4.66510303323854 -5.80070876803914 -10.321605635293 -3.44501953183718
56551 1.91988813888873 -6.48600217070268 3.33240587143268 3.98477119788565 -5.71110028097784 0.672059022684363 5.80581089355835 5.15600589408139 -0.981947428715267 -3.28431355358196 7.51121739047069 1.48509714797492 -8.7481683689847 -3.70453588978129 1.50966408658386 4.79536524408701
56566 0.218222972252087 -5.09741604674064 1.93542126249142 3.20577681038008 -5.3038286518411 3.22847617666489 -3.24858939623619 -5.73310813903626 -3.16380944077784 -4.89273200863087 2.23077666468947 -7.73136930386457 -7.28435261262489 -3.48518293306262 -1.16866137188408 0.845502487513067
56581 -3.4632415710443 -10.6861467908565 4.72730634683653 1.10055741472769 -2.3724041336145 4.64383266310179 1.42014513864249 -4.00057952504966 1.89266490322253 -4.5840670515751 6.00571865021165 -6.71127382046853 -5.46826297803845 -5.77837093590552 1.33984113185933 -2.86415528878697
56596 -0.258811072515217 -6.50461599580301 1.19373583700539 0.453710812585339 1.8055780119292 10.3868017853695 2.87463771738793 2.43687553404291 -13.629583773229 -9.79836990954516 12.3556404238547 -9.74678436681488 -8.46061249581286 2.86547405850236 -2.18747198194418 -0.985631046583416
56611 0.51910879107208 -6.72958291074138 14.0953796833913 8.73171088098357 -2.046768417072 5.29465828927028 -2.57797777825729 1.59100457446108 0.834985155403754 1.05510378132284 13.6525350051452 1.27099610887781 -3.98734528845651 -3.74430425812608 -2.69989987194345 -2.51272894186406
56626 -3.63971861529128 -7.05778323772601 10.8766187417027 4.67165254322438 -4.54794894483753 9.71475149393849 -5.37612309584206 10.892358728937 6.38143438824804 -2.09464629730497 9.5113877338266 8.0693249731576 0.784770789111695 -9.70299651468782 -3.44726641772497 -8.30691861047295
56641 2.29930330550949 -13.0750578284611 3.3877913044802 9.28951383356122 -9.02257197283525 2.72925190442603 -1.9994885840831 -3.16237342958968 1.16438097823322 -2.80517245605624 6.88309628264093 1.85192540145051 -8.81481777647303 -10.9640858234812 -6.54639543903004 -12.4350951654228
56656 -9.50708734814561 -8.67345867796351 1.25096409154133 0.825888480696486 -3.08928959346338 -1.58873774382413 -0.516894073366251 3.94866670246995 -0.603010186807638 -8.799530577505 6.70390617556493 4.65042166350952 -5.69159899495339 -5.59182146511202 -2.68497752207995 -12.3814646383554
56671 -2.05522157392564 -10.9681917410101 2.08511857361976 4.92688486134051 -3.0208203742766 6.86352463412366 1.55917111219639 2.60611266807479 3.63188277927585 -6.47950298498655 13.2045998977419 -0.811846646481996 -6.48887993231394 -6.06963554568471 -6.74406167255451 0.453892812304347
56686 -2.86105314512136 -6.54309608176107 4.8184612092477 5.13717646365568 0.753801182521457 2.00743521074808 -0.877185613651894 0.434663347993769 -0.206883550210496 -1.30003013848119 7.1185854907679 1.64195988114853 -5.22027075357867 -2.13658808619766 -5.95528946266438 0.287151185617552
56701 -4.27328025167871 -0.923266572840019 6.13700871471569 3.26980507036067 -1.14592230258306 0.31579671945474 -1.2641832370559 -2.16865439040526 3.13972983307544 1.95414398970058 7.10780785250781 1.98290192007581 -2.42043302782348 -5.02782155022125 -4.01784620368923 2.43792497880599
56716 -1.3373618551613 -6.87076247617505 8.85010491647549 0.25569556484103 1.12758587511363 12.0501260482784 6.18970632097597 0.687614997143354 1.17371471769355 -5.05763917549815 15.0533029457621 -2.27657870311336 -7.98782224283002 -1.64034669101669 -5.08020780169942 -2.83746140939386
56731 4.45828378685761 -0.965570339376793 6.79727228313712 2.54014177711234 -1.37989360508272 9.35938227810919 -1.48188591018611 2.26040642544045 2.04715964041529 -11.9346696014247 4.31423842647776 0.426556274249743 -2.72669111569573 -4.07554006840547 -6.0228814551237 -3.93749450702869
56746 -4.81558492357039 -3.37075497296657 9.63878219022861 0.648289300251778 -4.48494006472723 5.21570828843338 -2.71444090011757 4.334484352812 -1.78049032055988 -3.43144204678599 7.22169606485997 -0.32444275401741 -6.30193385459436 -2.81225898913308 -7.4290903087476 -1.49970008892727
56761 -0.185414189616055 -4.15565201889095 6.64304549897623 2.13980226434091 2.52454593388348 3.72390799587477 -0.530650404835533 12.0625307280024 6.0930360438324 -2.96328692585084 4.3110454824401 3.10079836083811 -1.91755362753499 -8.18605376784853 -9.66324893223095 -1.75189540345361
56776 0.833690837863038 -7.98658743045746 9.25600444238285 0.995548384972726 -7.29131019320032 1.28952913999318 -0.824914103269696 3.06879725818475 -2.48305807444961 -8.42190987631542 6.78145353199173 1.96214527386552 -3.13087904669118 -8.74292535415912 -2.56521629015852 -1.46641054630548
56791 0.862795043075266 -3.41057373420443 6.85877201137639 0.129940704505135 -2.52100750502159 1.64507434951915 3.60882216865194 -1.93823791078882 2.14556464992516 -2.11996798055267 4.66974761591519 -4.31264443192068 -6.89546792164553 -7.83163364530596 -6.12795006962444 -0.749845007838135
56806 5.85316328112249 2.82004510907495 6.7116037923481 6.1701444505529 -6.09497132845377 4.87051397285598 -4.79520703278687 4.22149791123973 2.86848453921218 -2.52283382305019 9.67776861804775 -9.03870037140662 -1.48892476501339 -9.29595265973996 -5.37161005048506 5.33674017342521
56821 0.393470981728501 -4.57052423264167 1.6171458616506 5.38646219473847 -7.91025845517547 -2.19075855638593 -12.7928949600041 10.6735675599698 0.7232934863246 -3.12228250154638 1.48971906357236 7.43488908542902 -3.54004587714632 -12.2936525800649 -4.70104132214468 3.13345932955033
56836 5.41374463661715 -7.79856103609656 5.25287887038745 3.46995578102734 8.59251395997761 11.9689187559321 10.7029696637848 12.2606229295488 3.29611716064806 -7.17902390869815 11.6391110204166 4.93626843940884 -2.84505039015619 -4.31962620513039 0.393967321408506 3.81029556321437
56851 2.0883353596071 -6.69638791473632 0.0805036291997663 0.266803189438856 -6.15143651784507 5.61516758691566 -2.978159418807 6.70795581798783 -3.21447481466516 -7.75005651020718 4.28013289048957 -5.24123868385583 -10.1386934153652 -7.3250555050205 -11.9981566521962 -3.7366708121906
56866 -1.66037738612054 -8.48646143386492 4.40900194153598 1.69402157463464 -5.23445335320313 6.90372815653678 0.822379096485185 -1.35949101245674 2.88764055085781 -6.63558583908214 8.25586097490275 -0.802076158832609 -3.85693013685483 -1.30086321084712 0.30401694762782 1.47279211299044
56881 -0.567173394578177 0.432226865040406 13.6896328294596 6.90469052339444 4.36057227176322 9.39583557351472 2.43200591760495 -2.81736654926944 3.75114115936013 1.73997934319416 13.01672890777 -8.30769891717309 -6.55393745459005 -6.3128186238545 7.24621135720897 -4.61434715733786
56896 2.67536401355134 -3.43059263485402 1.57018438959182 -2.75985302325324 -2.92434299217069 2.42174955355197 -1.26411338864616 -2.01579164366461 0.930563029173951 -3.93066190555155 2.68181751014814 -0.178347202872104 -6.20093431568982 -2.20651545713716 -3.02167836171562 -3.23562408249239
56911 1.79204677411867 0.174320662626091 3.73139900731349 -0.461787115993776 -3.14273331211248 3.3542062018388 0.457749562481955 -0.726619624944075 0.324112043222138 -2.83679636110323 4.93181808279558 -4.93193205204927 -5.02907178912756 -3.93298949169617 2.91562509034161 4.48073033380595
56926 3.79652156555853 -3.87749011264761 10.9058778450243 5.15194851620038 -0.13705966216994 5.3650934258268 3.64597807467421 6.75005150261757 3.01369131489144 -2.47314279188096 11.618434010445 5.13041766530681 -2.53156925531812 -5.83359075932786 3.05587001339408 4.5842028285508
56941 6.52395321098854 -3.30372146648557 9.15651642572568 3.55059025703161 -4.00303809540661 7.04925954588777 3.14193353858198 -2.83541944365504 -2.96791408654972 -3.44847343236048 8.12619051087567 -4.51822224675953 -1.3983536912089 -9.01221890724538 -0.593472213798835 0.920196635465649
56956 1.40603331186922 -5.6396655692795 6.08169894455553 0.767340636466233 -1.28704424218578 -1.39751897227153 2.59844029555013 6.00591890484174 5.05231759616361 -2.56384204559661 4.28393214284255 5.07267770887383 -1.63734119063894 -4.78338946467376 -4.91655250841484 -3.63806809809171
56971 2.39796344050805 -9.37370127442274 5.74628811674764 0.115285659745984 -8.67330078656332 -0.857951960975953 -3.95187395364315 -1.42661294620709 -3.60183571091154 -4.66589885091543 7.64422007429086 6.59825206754539 -6.07884146001951 -5.67879461034306 -4.49181694769001 4.37054176381239
56986 1.90635580991205 -7.10098445865637 6.59586477979621 0.144349677329304 -4.13825664103505 3.68973731372531 -0.76260797901335 -2.7367685100642 0.340944059852066 -1.79940194516312 6.60695562021121 -4.35631667957407 -3.23411403866887 -0.334867029417263 -6.08733621507171 -1.87722641533535
57001 1.80774761909541 -10.9022547525525 8.94124809008213 8.50517089987967 1.8000666192056 5.25892723493688 -2.25739237451434 0.705580399830277 -1.37962143457258 -2.82818879661136 7.99683147774349 1.76551911298388 -5.89943859888138 -1.97170809308281 0.308130315156316 3.17565487384903
57016 -4.17456170059148 -3.04040371328993 7.47760457838408 0.701447859969092 1.69318589881848 7.7672056563594 1.61096853363943 -2.62656858380359 4.49184980144626 -7.38366869293141 11.3044342359204 -4.48279461163041 -10.4030132502935 -2.55621529081341 -0.389289625517831 -5.81210629729516
57031 8.63173669130706 -9.97670849193437 5.76860203902253 1.89270031544305 -2.4942152169187 4.33686727823148 0.536912141343211 -2.94033696979684 -4.39584968384501 -0.47332180446127 6.07675823795467 0.291273768667374 -5.02521974656687 -6.97926844793406 -1.54484125627286 6.25585156842436
57046 6.03672838085003 -1.80324228587789 9.61126373867332 8.05731513319158 -2.29420868448006 6.11277899374104 1.16555791017612 1.3896666772607 7.11224560596136 -1.1591286195095 4.11038929030166 -1.01950411408315 -2.3464972957173 -3.76830523624809 -5.47437512440188 -0.0654523088833763
57061 3.66490289772448 -4.33151503358393 7.11310567025622 2.351540659299 -6.74069287162804 0.275716211117128 3.49740753894802 6.23823884881549 -2.49685458666278 -8.68479457045776 5.38704574001254 -2.27294487630224 -6.61384469339178 -8.98056290624395 -1.35337001153056 3.36878386814786
57076 10.3062356923819 -5.01978677079009 5.27359857416373 3.42472936341931 -3.8849047817827 7.08086161997191 2.72092127229717 4.97919154230555 -4.47021869273627 -5.18190601451198 12.6285437264491 0.221809375596409 -12.194029591091 -4.63626634343189 -3.57754157312442 12.0580569890772
57091 0.833751561486113 0.0268109090621507 6.95193579871898 4.12533654093701 -0.330607590423252 2.37852407366029 0.179203277080009 4.19786507201313 -3.31180862675917 -1.95651668393686 7.20771320951927 -4.84694780799181 -1.10701012839563 -0.909769806083693 2.77768797731793 -0.259069166710067
57106 4.11364888336168 -3.25255973503515 9.31495928999709 5.735288025623 -0.706163171099813 12.1162216381787 3.53888466117751 -1.16190561088381 5.99367754280517 -7.96573690474479 13.0799749299589 -4.71801582528796 0.569780047779648 -2.00474825083332 4.27945223839178 5.3492508634915
57121 6.67584137080011 -6.14531310560083 -1.14333659043213 -0.532112093078734 -0.145210123538004 11.055311527492 6.74566266965813 4.45366963324797 -2.52090224546333 -10.0708175513099 8.81268737657982 -4.73076444651273 -11.3102063613401 -2.25057154606844 -2.6215001798335 3.74852016888037
57136 9.35076727444079 -2.01163838887058 15.5086823796648 7.82877582020112 -6.98405595229491 -2.32666632457675 4.2980461441096 -1.75203861654469 10.4673788197101 -5.30714936382643 3.78840844421204 -4.0609035870588 -12.3245559229485 -10.3218430622213 -9.48921137658674 7.2773046673706
57151 -3.64149355261612 -6.70727209280735 9.85237422666392 5.25001020058831 -6.47519794003423 1.17535789283229 1.95287289042314 12.2728090216557 -2.36949840526388 -4.37473478483428 4.16392131599487 15.4263968601861 -10.882000458713 -8.59180152150571 2.92660725429059 -2.81444253874383
57166 -0.0438567455110446 -5.25840327585103 11.3853335515492 11.7468374483501 -2.68533235785781 -0.101387173181783 3.80744923133211 -5.88053301970577 4.9548267638194 1.8459914765706 4.40146170263378 -3.85561708720949 -2.53259357357341 -5.31502895036174 -4.52193756253112 -7.99556707673618
57181 -5.13307455777185 -0.890280273204174 9.50806370792448 5.34260587967064 0.789000455392955 -3.25355429650411 2.09314476445819 -0.587994635866617 0.852980040618615 0.94029011679244 5.83031711209037 -6.03103075897846 -5.97921860659964 -8.75000995931347 -2.34654901376235 -2.91305181691942
57196 -0.0227639047807899 -1.43735731902752 0.953997761202367 -1.5789113601837 -1.98071906041807 5.34917710324575 2.30105531457118 2.06817457758652 5.12598287984268 -10.4322103519972 8.49136963541588 -0.231921589958867 -3.57016793362416 -9.06285227473755 -2.5677590512279 0.569467192540106
57211 9.0430939578014 -1.97511206768965 9.89103531782945 6.23574318795582 1.90869464893872 12.7980478757094 9.72235167360271 -0.505563328501166 4.24984008249898 -5.66422857324482 18.3478729568406 -8.99527441054563 -4.55804767163401 0.0822985203688964 0.139385894141215 6.98931094963456
57226 3.01747548813834 -10.4728928576024 12.7019196047891 4.54212541927085 -13.3221848705593 -0.971128751417295 -5.87470395362737 -2.77626981247235 1.67132464334983 -5.40232320445241 14.2699616756843 -8.70321063417806 -9.41247281691622 -11.5333411841992 -6.45085142370029 0.86173868000654
57241 -2.65514849167755 -9.65664517968267 3.1423351191296 1.17495773012081 0.620320964012225 7.24349408361104 -1.23247885288675 4.77754861184841 -6.57224238326269 -3.94841769919396 6.70053573733982 6.06564567751795 -12.0281462355879 -8.99231093285152 0.75222337636596 -2.45707890281008
57256 -0.276509489091196 -6.76770551455003 0.608550325838609 7.90339444605207 -1.50401243887751 -0.585853469132203 -3.08003762428632 -3.19198796939036 -0.6529671642624 -5.52608047338996 7.65845674028711 -6.24700908254815 -2.36841723421356 -7.3981619099918 -4.06980603291735 1.3702566994349
57271 1.31820809994623 -5.63062100061463 6.61125142884306 2.12269458454133 -3.80164255240797 3.80617589984328 -4.18134257232937 -9.81557247427243 1.39729790027993 -8.4426325929441 9.87606971762089 -5.09615975715138 -4.81813917686602 -10.9815234938659 -5.27592303808299 1.91343909475451
57286 -0.807590948212357 -3.1939413052055 3.77775975809131 2.95734730959341 -7.34179638907403 2.99988975821087 -4.12923960839983 -1.89866025491784 0.537641064669746 -1.46561365680069 11.4093566189714 -2.17335355926067 -3.55461273604123 -2.41280172745681 -6.8618925434931 0.45352954848655
57301 0.69433494965745 -0.963891294135259 -0.298396648150468 0.283533766296527 0.200759809235148 1.21522147878018 0.585809240721541 0.568559002819484 0.478597362870233 -0.150816610181456 0.119413530439969 -1.80330697478617 -0.235651701026678 -0.432451376701348 -1.80682769812397 0.0458792473867595
57316 -1.7614507843445 -6.24932070805685 3.53339397247298 6.54361244653326 -4.96418339810115 0.841750495082944 3.13928025482631 7.11241326547229 2.93033730530571 -6.91927454867636 8.98143572193051 1.77529284343713 -4.27059859537211 -5.15949794586378 -1.29764537340948 -2.33615067099039
57331 2.51271952732279 -10.4728596247598 9.74624061921748 -0.850807950625128 -1.61967211275028 0.345486632467373 10.6553929625262 7.62417315968151 4.00462104306719 -2.05660227450938 3.40317874545491 0.203290971197835 -7.50751409266328 -8.8756677325114 -2.48825736981247 -0.123015395747144
57346 -0.531917095865333 -1.49990663055932 8.81738822566508 5.29370233725911 -3.15978302457547 9.26488972526037 4.44620189351371 4.42390723776459 2.56450464214206 -4.21817954571334 12.8324141451758 4.02486763652884 -6.04722986541593 -0.145696920741263 -6.3831075788915 8.20712023678421
57361 1.23501779266894 -8.75157465154922 7.67452039468748 0.492149208807339 2.17497396005342 13.3383169565109 -0.648277169852297 6.03001572053827 1.4925643723832 -9.26240911055924 18.095311507886 1.54879994078574 -7.25203377325544 1.17997529059285 2.20418978307429 5.407512568898
57376 2.8492538772356 -10.8617504510466 4.25341574425388 6.19454551226887 -6.61575719660635 7.17756642576526 -3.15010082526103 5.88773310057942 0.877389533990149 -4.57265400161185 15.2401462880875 7.13564886949656 -7.95907307259714 0.512592523727445 -0.18475285565004 5.36509513057674
57391 -6.92834399652747 -1.6259886446291 8.32173360901033 9.11323752543369 -4.65573980566248 6.53242879407214 3.98975957991641 6.97298480755709 9.63097044455858 3.25778580060926 7.08339236274932 9.02442630330712 -3.11526846038762 -3.72454359472441 -4.66429458445173 -6.11530221628637
57406 -5.9639023730783 -5.41953129113106 12.3778041073133 11.9990913152425 0.176488747986104 10.2570036226891 -1.58620927700252 1.06383604736427 8.99757591565893 -2.93806197451742 15.0555733342473 -9.05164750647082 0.701487505696357 -6.84375971436892 -6.62127779542841 -7.09185389897345
57421 -3.37632972106696 -3.12240388109753 9.70529066926034 4.5191046411491 -1.23168422859146 7.0763100795187 -2.45709501921925 -0.316075647742077 3.12836005962818 -3.22792194073578 6.51337274415045 -4.13021166991436 -4.87033036144302 -2.79169914203765 -0.622567871003895 -1.71460943241164
57436 2.72562139796901 -8.96261274656137 3.32466668945373 2.34908014445212 1.13195897054725 11.1501760365784 3.90974341604262 -6.98789696902435 -0.252909816308903 -1.4090878151803 17.3532023531383 -13.0022554511185 -4.74001262976774 0.449941913880786 2.3605411527822 3.52809345304827
57451 1.4531387785484 -11.4926689906258 -0.961786595759998 4.27437080167328 -4.80785007192772 1.45719193804983 -3.33630899818297 -0.452869959918762 -5.54372548453146 -5.72020498139222 8.91949105283486 -3.01326398808068 -4.82552919422855 -7.25535782694987 -4.39323246517768 -0.373899859094221
57466 -11.9605011422593 -6.50540723909799 8.05544438483636 6.62255638474393 4.14940993139145 8.67828274150662 1.74405107370837 4.35574707061653 12.1808689910931 -0.606985419576801 11.4482833660658 1.86897255678375 -0.174723626600732 -4.39831197528383 -0.0848717313521179 -9.37987054777821
57481 -0.516410809533022 -9.56282688730973 7.65081492790879 -4.64351515969318 9.29567913149432 9.38892030296517 6.9579392081785 -2.26700529149968 -3.66835932668701 -8.70593231415193 19.2811534296155 -3.11653582980303 -9.64898867391419 -6.2012062422792 -3.78421518252931 -11.5913789840269
57496 -7.49775101046537 -9.16018270011613 4.43804002367096 4.65343434607473 -5.15493909160657 1.40471149022407 -3.12002832060271 2.64132271034513 -4.49205835789981 -4.0901980936996 3.32962037023769 0.952049506814773 -5.24998653150226 -5.57398725664215 -7.52491555523819 2.21619193290626
57511 0.195454627292528 -2.73383720446683 10.926502860987 1.98943529096442 -0.802985834312642 8.53663773146568 1.94242295015928 2.02555712967299 2.70953432822493 -3.97659937403825 9.7711528376122 -1.86689792631325 -5.92900261796173 -5.18553335960349 -4.24685447196963 -4.57658711113237
57526 1.5816607735416 -7.85578793695845 1.06537825284601 8.51660266471167 -1.71602910011583 5.75011355966249 2.18672219883764 -3.89957298320781 1.65730847886791 -10.9760004224219 16.1352624174057 -2.7767722496361 -9.39133886865316 -3.04454383807698 -7.56906092129121 -1.52522323618813
57541 -0.272717885790946 -6.67636905111711 9.68530809752719 6.5612594425602 -4.05161373087621 3.6150581801926 -1.16891503851203 4.343508217495 -0.563065821657907 -7.45132683596592 10.0126457083059 -1.78700415800605 -7.69509477884605 -6.56007111013113 -3.84308552467648 -3.44055194078029
57556 -8.73286969329268 -10.6487282600171 0.145216823942 2.18100548306263 -6.40675203590248 2.11699171162909 2.77503313328203 8.12599376171478 0.554768480539801 -9.05902502035008 8.42231853108316 12.2723386789551 -9.33654031252737 -4.14729866701591 1.62486915578724 -2.70862830708789
57571 -0.668654799373771 -7.52107157241298 5.4838924018894 2.5582381285403 -6.08513611248979 2.83042843844654 -0.815436870357547 1.11214070779129 1.78215332300742 -2.79642851292071 5.37891796111581 -6.71034412743452 -5.04312837908196 1.66610755577479 -8.97551823180394 -4.20030367009613
57586 2.21131060403364 -8.08388227651569 12.5236590623113 5.49788888162242 -9.44426481965793 -2.03964749265684 6.62226898522417 2.06616214506253 3.93272884252909 -0.416011679028248 6.70282793359409 3.38763394751032 -0.0320906722710058 1.31179155222973 -5.52714358734666 -0.846745030687923
57601 -1.33348304989151 -1.99612542409638 5.33090390906208 3.00454242408356 0.383366547231232 3.92302013383624 -0.411683455114235 0.551755119848293 1.84828963160245 5.56766739693438 5.6271451295748 0.744864164349844 -0.23357647113274 -5.14250500934335 -5.81899617949562 0.545380097483834
57616 6.30934655701005 -4.87849630719643 3.29489597785483 -0.86632887451353 -6.07165974801765 1.82685577928519 -0.54365290588292 5.12092876639909 -1.54298814272238 -5.16100395298432 11.3354413199482 -2.65744706925722 -15.0333078737748 -7.24522419166031 -3.32955818914126 0.199542087179558
57631 -0.352761207210437 -4.6014997841303 13.1355365645749 7.72227908545019 -4.56574474463403 6.09581290435073 -6.6339458194845 6.59534562613562 2.80094125488889 -4.0371379495338 4.86565476537603 2.22631766182613 -4.77829273717541 -8.77380385130825 -4.24840008163326 0.312665433167314
57646 -0.80655830898433 -3.05065672222949 8.50867305033474 6.52942881250776 0.790169068263869 3.88119795735958 -1.399532712289 2.89671056824578 4.66691808314254 1.63215086917124 2.81546413140914 2.31259589193261 0.908618503441819 -5.51422611320672 -1.40585933225062 2.49339048110329
57661 7.08939428503369 -5.59429384649555 4.71575056347851 -5.48203016435285 -9.33162078518649 -4.88620588933644 -2.38427151035591 -3.73395316846212 2.13395183394812 -3.9617423288698 2.29432221013358 -4.73456322902378 0.693587193290835 -10.8296435718796 -1.3697483203705 9.75506570625448
57676 0.605431444344956 1.83699177584434 10.4118354572181 2.45500932349652 -1.38217089752838 5.45703518691778 2.11431643235048 -0.175323975740832 5.14038877979442 -6.26847640212705 9.24340905564892 0.634621231987381 -3.78414366686847 -2.39170176160074 -1.07566820937219 -0.0747405469357458
57691 3.11804364685045 0.369167604418843 4.06756548915086 0.159710706194529 0.181800409074967 1.38157205759807 2.89240964199315 0.717333884045157 3.86834741608952 -4.47851899405016 9.23275077385691 2.06978753615462 -5.37368674713562 -2.2532055675964 0.794055711397116 1.70238168071901
57706 -0.888718385840129 -4.17420689822284 6.74382471112271 3.4388207954497 -0.419994504192164 6.04886561955707 2.24266933819693 -0.297120392258718 3.09244584700979 0.0980290241521069 7.9434184116039 4.08835866930258 -3.11234007849334 -0.941430329386454 -1.09052220150438 -1.57240782985313
57721 -4.61001850452971 -11.0777198290588 5.12944595096934 3.43584938466684 -4.61691309533541 3.51869066871663 -4.62772820475494 7.16477024610609 0.880935642230611 -2.06758744825751 -0.654886089693947 1.82212995523475 -9.32351510760492 -9.33025308738124 -5.05229760390667 -8.19062030879482
57736 -1.27331527175145 -9.11659062343315 3.30318432557919 -3.80309637431895 -2.24428047609534 1.01895027429333 2.47201983448535 -1.72402566744152 -5.67825638565688 -8.35982705677312 8.79044333351921 3.0786499416637 -11.8109932783558 -3.78663150377734 -2.76180045969665 5.71277370128673
57751 -6.61534368525404 -6.05757542081674 4.12703201498681 5.00165094205109 4.32339223968008 10.312054887734 4.45056825552518 1.31631924203342 -1.12426720383287 -10.8922814238353 12.8971582985487 -5.61927505390644 -5.63696388325262 -1.86530570073123 5.0940241161126 -7.82459701337492
57766 -1.18545689804092 -2.38958476124172 0.669717668088936 0.984671527999178 -2.03637663017314 1.67549435694281 -1.11871549516502 -2.01362912672223 1.86339442537358 -0.657845237528494 0.676512459106534 -0.467548975418195 0.0776428339915478 -1.70675803446105 0.409995009512795 0.751580399018589
57781 0.179545488931611 -5.83606478976976 5.84875777167155 3.54604690325956 -3.38547235881282 4.69834414905877 3.00927215629072 7.94783220439436 -1.35265858396746 -5.38363779673024 3.43496180262213 -1.4727604222394 -0.43745531418965 -1.48921010730618 -4.85963149105971 -0.959809272689519
57796 -0.92667861567515 -5.95768809322057 5.36106807782779 2.57472654163558 -0.19056851820537 4.70957344584971 -1.00154825628052 8.20982075324355 -1.52842470111231 -1.24184169221089 3.59009204898323 -2.450545183611 -7.73127545459101 -6.36982858332732 0.0668506347519942 -6.44146673432046
57811 9.34714403014508 4.79454192203858 6.67053279139202 1.21418501068007 -7.80112745923616 1.24922985538547 -0.922813360542058 3.35801416957213 1.37797678872008 0.875753683306114 4.43473828668138 -0.570775960920844 -2.83253695253083 -5.6381558317499 -4.46734449108186 11.0699302478616
57826 -1.98602670056398 -3.06565735912564 10.0375434194735 3.40597999412428 -0.634324077964315 2.03440402833507 4.81038801183702 -0.649789950728513 5.19024776076703 -0.740433112469653 7.29812685888097 -1.58684204854474 -2.25788553715326 -6.02870561288876 -5.12011896540364 1.53176203050129
57841 3.94515074396349 -3.73988855908289 8.17349360658291 -0.21569498631633 -1.19686506466532 0.184151679789258 -1.15844046387217 -3.56759847605418 -2.584678919804 -1.70134425483822 11.7068473785223 -11.0474632747038 -4.80443084672817 -4.36856654628264 -8.11323361271289 2.57341170345682
57856 -6.43780587647821 -3.74604304975854 9.91793985937982 10.6243981795435 -6.14161319025967 1.30451582470619 -2.3403853377351 2.43846111260463 4.64438508595837 -1.18065029191327 8.47907411701933 -2.83917754575011 -2.63956235288542 -8.8246198523268 -8.69874100493658 -5.93054014427238
57871 3.58148919910065 -6.81105776564106 10.1556603914219 2.03574855326248 -2.51690380506536 7.1613260099322 -2.27381204326661 10.1174651426666 5.75237408541215 0.495979400396112 11.6438699895874 5.08664988543177 -2.82495869465986 -1.27067590219039 -4.88770976350949 0.104150164565429
57886 -2.26073006473253 0.88525011553606 0.80219434872451 -0.566997218174235 1.61027899807878 0.695084891013609 -1.95161747333978 -0.482443106635295 1.46009540413317 0.366003299273089 2.32335019530331 -0.930814965123124 2.21484484249252 0.510272447545479 1.19775299309553 0.684747871871714
57901 1.89704794097553 -5.28929247608115 4.1604375046844 -3.11629676311246 -3.42205507693116 4.43046209247738 -2.77168868382994 0.106442238507814 -0.346398358686898 -3.77689736269988 2.77343506923165 -6.86703090492265 -4.18120317289956 -2.09537843122445 -4.06728555302488 2.6095782332243
57916 -0.576512717557411 -8.02187082642255 -1.71773162301743 5.1125518716706 -8.36880912371794 1.08136302397649 -0.443411854339816 1.55069145865476 -1.57073923579638 -5.13649915564603 3.15835703527179 0.0247883594721352 -6.58496804022298 -5.85507065693024 -3.17962089512795 -2.99165424604497
57931 2.05331160281782 -8.44058035286086 5.13571553419171 4.35513161695614 -2.26349326569545 0.586041657112517 -4.54912193830892 -0.543979965663827 0.906976225383286 -6.68018069377086 9.13592472470082 -8.68524051889991 -8.53945915095932 -9.87099520658053 -8.51322601027343 1.30054332138432
57946 2.24631969274671 -4.79290128321342 4.05852473446851 2.74515108647295 -0.249229206624516 7.83785307037281 -2.60875166231787 5.86752581190425 1.85812195195698 -1.47469089671517 11.5498791406601 3.21682404907094 -7.38344312276001 -8.51192346187671 -5.31151332632061 -1.56259858397216
57961 -1.72126169471591 -0.840623979845287 7.15907861969545 3.9578067678349 0.40478888687258 4.90779323879558 -0.442472164826446 -2.97708302727501 -0.944495913660292 -4.89965746956897 2.29526642030663 1.57477495404743 -5.23850598906057 -4.494302867573 0.643486021364213 1.47174065237413
57976 -3.02787671284079 -6.88904751076652 6.94205831765689 4.88977923344444 -9.61173563451491 3.65771424736474 -0.627445121574904 3.39247225402386 0.117137194388208 -1.89630268607477 6.92331317999859 -4.35449669963085 -12.1304884666734 -7.66721306945283 -6.73487174240718 2.21667667642051
57991 5.20762265676545 -5.35376570983486 8.36283002003657 5.38343535106507 -1.62824216794906 5.56016600042941 -1.07073713211951 1.20338102590849 0.420260468255025 0.437032483458872 12.6707191132411 -6.98558483170233 -4.95492401988364 -1.16520182783652 -3.28417478003977 1.81835197568379
58006 7.20185247332928 -2.72117090443185 15.4329376373335 15.6914674602108 4.65728057480577 14.6411143837344 2.19940782594769 2.74308323081298 9.88389506048999 7.35201647347558 18.4504932070827 -7.98830402115364 4.30865322848084 -0.91518540380646 6.13470374828528 9.08801499577228
58021 0.193162798299971 -3.57487612628353 2.01756792368691 3.53904292553892 -3.09577845566107 0.3698395230418 0.419533931750135 -1.2594286044144 0.388110007606448 -3.39918069953918 9.19598425097895 -3.78794952413764 -1.33671841169928 -4.32963041415039 -0.938708179482359 1.06374465481549
58036 0.233273685421532 -6.03635726925603 11.8842098088319 6.49618799592578 -0.216998433457979 5.96007259098848 2.92435674670391 6.95412160782264 0.844023957494921 -3.48362360367053 9.34094362652524 3.70343915352817 -2.08715990147011 -3.02281267947148 -3.08466550273537 1.49640345305792
58051 1.42449226707059 -5.63304659664436 -0.467401640739024 3.23204516802179 -1.74509288167849 6.41302540491263 -0.234416630949153 -1.64845068020921 -1.57872461776598 -6.66120900117915 1.70285351531175 -6.09031239687928 -4.27677697074689 -1.21046382095609 -10.2184648181617 -0.0398817546377748
58066 4.43560720936058 -7.40655429511848 2.59936228229909 3.41554934889902 -5.9034203195766 1.37519058909074 -5.36473516485388 2.78210889022507 -2.06294828137502 -7.83987698616363 11.2798172229592 -5.53792149576908 -5.74727805412119 -13.3166716897568 -5.73677162726806 -0.899698088257294
58081 -1.95674673791211 -5.0710988104561 5.99727329012898 7.04599975581743 -2.91076716977805 2.14446900027579 -0.450742928967147 -1.99422776058383 -0.350439333006118 -2.02293970902002 9.1829343913194 -4.54450601191328 -6.57182514393062 -2.47544802121661 -4.19197874727877 1.53308497891916
58096 2.1814827526666 -8.92872651870461 7.75822804138716 0.40190840087272 -1.56644505073076 7.78671326645661 4.12525695554065 6.56807076080058 2.00780508817916 -7.19706326826934 4.36843032329749 3.50008815819331 -8.14936712611897 -8.54325463904457 -5.74595807764521 6.07008302251387
58111 3.678676028979 -6.12535147339831 4.8425615925731 1.76486370678516 -2.97708363526487 -3.15929622777621 -3.8458201882013 0.741234943957827 -3.13822192476816 -2.22448333006296 5.3939908368357 0.228534028322129 -5.10248895383833 -3.49983145223809 -4.80696162508475 -5.31184705002153
58126 -0.153219929289665 -10.375221512395 9.67076492587319 1.83466383533036 4.40493033428873 9.73305344874739 3.48456242237482 6.1665684329235 0.327667612144128 -10.5949388958067 11.4197207828428 6.84173745871759 -8.95079197548709 -5.66419822840954 -5.22208397223613 -1.38218029555734
58141 0.771175507259279 -5.11120641814469 11.2531144562224 1.53575797559202 -4.15458198394952 6.76905604432632 6.31897444214989 -6.47109235226115 2.01410735830821 -8.22701430476511 8.91957740788555 -7.015463171492 -1.87054380489922 -9.99332444856739 -5.8150726171376 -1.23131141461115
58156 2.45019648271396 -8.31827313521485 6.04374996081194 7.54346794251235 -2.73911205405756 2.65992747109435 1.88163946497947 -0.999075715790567 4.84952350512596 -9.38253548133081 9.77558887734312 -9.34634904844918 -2.71955610135841 -4.62696279019314 -1.06375152825144 -8.32276361687439
58171 0.0753703565555746 -3.44865905208336 2.38629671148081 2.93215929320664 -0.112002098584848 5.34049566344058 0.342485951520958 -4.02846900144615 -2.55085832032188 -2.63651165806577 8.49348231967221 -2.80093390430437 -2.89471912713677 -3.74666271385306 -3.23703226665191 7.48374133499222
58186 -0.31888636604255 -0.381050496622558 0.296680853025937 0.99515332354553 0.0550354174785627 -0.145189886946345 -0.445703306140503 0.506730504022054 -0.076350694544512 -0.253458857775695 -0.439050994986929 -0.142803215404567 0.33371713054864 0.025520901456176 -0.238562429898943 -0.0318825010840445
58201 4.91367280481307 -9.23030920367435 5.42023441741004 1.60930005735993 -1.18255910075507 4.6534441246373 8.04092572267954 -1.55553711449823 -4.1582222597747 -0.698569119810892 8.5245881485963 4.21355525591189 -6.89517049961549 -5.70978983505027 2.54424574045711 2.96168006462815
58216 -0.257760204407547 -4.62429922815009 9.71251499457816 3.71372829015444 0.440281563866903 8.0702386596309 4.18931347890904 -6.7038968660899 -2.65001613664839 -6.83747994243936 13.4424170385873 -9.6513007098646 -7.44518599180748 -2.51953726889047 5.13319528041296 -6.36361556676975
58231 -6.24179578258243 -9.83406618397675 7.25856468789988 0.690552148969039 -7.04877890675976 5.05236160835907 -5.61899715536356 -1.17638702100664 0.543918331759451 -11.7426789218833 12.2859909273823 -14.7098057678468 -11.7417438571838 -8.24397527146853 -6.64002864062965 -0.57259304691663
58246 4.3438947086618 -5.78341832659668 4.42388224656259 0.386779630345485 -3.22796144632413 8.19954521597998 1.64735584531231 5.40891797837985 -1.13201430058461 -3.993021032791 14.4387732406511 4.37581355411687 -3.1170270408724 -1.01300183982225 -0.102439659568084 8.2044159582315
58261 3.81682988388758 -3.79911428674985 9.70652015554229 6.18802435124468 -1.39360402598347 -0.517596268079992 -5.2429559083546 2.77604704865024 -2.0512428235558 -1.0546808797182 6.05132222819392 -3.26440261714532 -7.47713488507691 -4.26495716563145 -6.35521311036095 6.06489319454366
58276 -2.16300831462249 -8.28713966138019 4.30357947171621 -3.4071018365064 -3.48127031450986 7.21049966226297 1.53710956664495 3.3266303085641 7.55068361207506 -1.98747284415611 0.729074478235094 3.84224686612334 -2.0407100512616 -0.134256353860409 -4.1066871370451 3.40420693941614
58291 5.1792247136022 -4.37564504350051 3.38570834849772 2.60482076690933 -3.63180065350187 1.29604035101191 2.73789207356172 -0.612911247232819 -2.44452444216484 1.10116311381835 6.93383563586306 -1.41845781769627 -0.81748181613381 -5.52331565076026 -1.77161952576413 4.33366982344259
58306 -5.68324811061313 -9.21901658646272 1.88618017596189 0.806646837332992 -10.7033350146216 5.91585456297247 -2.28499359717413 -1.90798915787628 0.352584262340484 -1.93082356261588 9.28801041633685 -4.28861263244888 -11.597550000245 -3.45602379147989 -6.75370263030125 -3.26063547635946
58321 1.55803732011727 -17.5489232681016 0.876120431805593 0.513998734279476 -9.01906350955482 1.16292811527292 4.7560270362292 -2.11365003682196 -4.56293128510822 -4.54763574787502 7.30796967988689 -2.0015305897219 -7.83277233269406 -7.0797339777603 -3.68866021897858 -2.12757482902808
58336 3.92657629407145 -3.42122805349264 5.97311440758521 2.4067477788719 -4.84269809942991 6.13411148604771 2.35591075782105 0.400979366015501 0.0355961325025496 -5.54202817548333 12.8036986905679 -4.72809715454311 0.998988554322682 -3.54495029980111 -5.39589632340158 -0.93018845423942
58351 1.54216529669919 -3.67039885595117 8.82023599940574 10.4307797458318 2.86705531006287 1.23986085275628 -1.84112950793408 7.80380350912409 -0.291842597413658 -1.32139610600325 10.7245655314426 3.67563763265184 -2.28944571929326 -7.17003871895719 -1.96033943901559 7.73561951130024
58366 4.66550224110582 -14.5364790535435 7.13384406987683 -4.66538704971331 -5.3031933140543 -3.46020294552001 -2.28789781863329 -2.21188365250039 1.69728275279047 -4.68764330544596 9.87516235003804 -4.99292285970641 -4.95878061307052 -4.95242054091976 -8.00804131291211 -5.08546012617787
58381 -3.81808429000179 -5.81477835865651 6.02958427538744 1.07885773811042 -3.69391616785411 9.94446394771454 3.98472245169998 2.16042578376948 -1.82287262274354 -6.67077844483491 17.4737666390181 -8.63404884961126 -8.97283339041703 0.959212322781823 -3.3880138134359 -4.69083453533397
58396 -1.60059917820573 -7.80784433401981 9.6371048960615 2.30407410689776 -5.14978393197173 0.512057745191801 -3.90665803640534 1.61704627961474 1.37317542757135 -3.45871549008521 6.54549394230707 -7.14713877182475 -3.90429343767126 -7.41532162890653 -3.95445158538734 -3.63585977345656
58411 2.90893365046901 -1.63928146801981 4.36816388521713 -1.99602900714531 -8.04369056746484 1.59946453181481 -2.65299210100874 0.54850420742248 -0.426327181464975 -3.69461264534616 7.44812255576756 -3.70608188323958 -2.01551161216215 -3.30595332019878 -7.02606093819712 1.0803562177554
58426 0.220684321136754 -2.03492823612548 3.04452675180795 9.45208066665563 1.05239020661548 8.31120453538777 5.87222721594859 2.24472450647912 -0.404700878358353 -0.700583940003488 12.3856467161371 -1.24862682613221 0.255497290704235 -1.20680234346343 -3.71088965426783 1.64517923377841
58441 7.02176832867272 -3.52716553497611 8.64014213438443 4.67519538287701 1.07974407510754 0.734375415563963 1.49491055327126 2.06432281582218 -4.42249185665337 -8.78257014056307 9.08532005576877 -0.766731412251869 -5.39507940203593 -1.35363513998647 -3.3372896334479 1.6103970180557
58456 5.0687771091785 -4.20722571567599 10.1949362794398 3.02280543292145 -9.96191444258918 -4.63249911964501 -0.450337523314547 -5.33354690430971 3.11251054247793 -8.98503346068677 4.60581857186879 -2.17947018432841 -4.05093174150509 -7.25835540083289 -7.39724217288339 -6.89947610634903
58471 5.14588373099463 -10.9776510669995 6.5739125651153 0.567427462146463 2.46775358544864 5.0119728140601 -1.01359020966494 11.9045144251364 -6.7658206772068 -4.07669067534964 6.30484910434137 2.40086279235934 -6.30737063910641 -4.73800564714274 -1.31307389817335 8.33761592948762
58486 -2.60237653011554 -7.15827622084336 4.94069476284432 0.923172453294148 1.6745675168761 8.06458285730024 1.83847373831086 -2.66396456830044 5.75205027125072 -1.67660049976209 12.6866689427071 -2.02140842206295 -0.135876300612648 -2.24254402161825 -1.95965136674984 -1.91723450015771
58501 -1.95914014236583 -13.7461001446817 1.87335839956256 1.80450391050102 -7.77940148206352 3.10150582364156 -6.38569678875821 6.49044611067368 -3.96723342715136 -7.41591431267563 10.7318970901547 8.43814511561071 -8.91008144686697 -8.25336921255704 -3.99092342718367 7.05156342757041
58516 -3.43451478162308 -6.79329350627618 12.0867438118678 2.41493526582818 2.18865852809896 8.51445519137812 2.30442425864079 0.899744465169376 0.561175329275412 -5.76249765054897 10.4490445023502 -1.62135415835074 -5.65589357705763 -5.15797531278856 1.08023092147487 -0.0472505604090903
58531 -2.99596931915076 -7.40976345493949 3.98426731483474 4.78108066942989 -3.81171323223336 3.17468820569371 -1.41826447224523 5.65629687940202 -1.91267974674836 -4.94133499657043 4.17878286146039 -2.03218852556441 -0.014604139251654 -5.81345054565834 -4.80255775683922 -5.7160266837926
58546 -1.3029329609418 -10.2533152056272 5.95732300995392 -1.56652894525832 5.90888927929867 6.5005656909025 -0.23796558208705 8.38401999481871 -2.34092093422801 -4.5258410076498 10.8944784295906 5.79937822453705 -7.74034968638664 0.600112819830457 -4.83246107152722 3.95010516735331
58561 -1.10582121150947 -8.51867179096793 8.85878984299319 3.42575137282865 -7.26317910340565 4.84100338139108 -2.59390605470326 1.67438185808287 1.08094233776174 -5.12949638625562 1.14182259853875 0.023894068221846 -4.35541420932132 -8.64770699460696 -8.03675730342347 -5.08264004855007
58576 8.68488528866092 -4.18156695517087 14.8150896979693 12.4998610652564 -2.979206854475 5.91691650836951 4.24583658865495 1.81428973727296 2.75335669072207 4.62058383929865 11.3301497431825 -5.78981384090963 -0.702398800621421 -4.76370287247623 -2.9466408087827 3.37694359220269
58591 2.11276947205598 2.11248569516251 9.15526342954385 4.89294984360257 0.758435517539775 12.0037665714831 7.71458106531389 4.53454707106666 0.408661740267088 -3.64442574790684 13.9549066550498 3.29704684555659 -0.127788468248534 2.46734056180494 4.57234230703454 3.76582194126004
58606 -0.499781339531657 -15.0260805970341 2.25017668248647 8.65538872856897 -4.90555625775024 2.75855985770718 -4.64224514114816 0.44594840945162 -3.82968903806444 -12.2946185552605 1.98095379045528 -4.14747190161871 -5.90042120290315 -11.3084412033587 -4.74563161508485 -5.9976554863991
58621 0.739897129819233 -14.5449797687657 2.9746097330685 3.00532510995245 -9.81783992226511 3.20075242593507 0.413590004389323 0.0286876983434616 2.07248041648795 -9.38606251488327 1.97705437906204 -2.88171486446271 -1.97175662546806 -2.68085594164301 2.31341730426527 1.25316830149463
58636 6.51035693912518 -4.3441347173121 2.37767702676401 2.35112300306079 -5.05311038230631 0.980092493797345 -1.10239135318849 3.6268597830827 3.62166781316808 -2.48434130639089 4.67670752481721 -2.45068964949037 -4.29752252084839 -11.7717390678158 -9.26113823309133 -2.79386609209693
58651 -2.38855952049698 -3.27248934933038 6.22079546589769 7.17413538895676 -4.66542763937516 8.05386906019893 -2.33355059919985 3.26601376205708 3.23263676227717 -0.274593919273107 5.04394116783733 -6.15007727045801 -5.77121242356548 -7.15197998433704 -6.54282981208711 -3.36389461286293
58666 0.0954978005362286 -2.22960907220954 8.16410569264878 2.33157733577443 -2.81944060764052 12.7910898030857 -4.20674590775267 -5.65192455080626 -1.89132718660764 -1.44985287549234 17.0269219409935 -9.86399638384578 -7.06333417338806 3.96172962982832 -4.53822483794253 1.64252460355883
58681 -0.324154102694969 -3.12560667621101 7.60937967548267 2.9454872521944 -4.12947357572238 -1.09674548441021 -5.73595722390758 1.38122364038167 1.32503953762184 -6.94421540233474 4.39220375718022 -3.10110997183875 0.0601014098133392 -11.315508224082 -8.70343204074181 -2.79087874632227
58696 -0.564263784478539 -6.86277697837299 -0.628033415313221 4.66565592028482 -5.90078824682426 5.3570018796363 2.2323532036989 5.30894771490031 -0.230608008157951 -4.94512636438913 12.734607609111 -2.36242237664863 -11.4589120090733 -8.20618153761994 -4.27791529607742 -1.18180571998871
58711 1.08656869657655 -6.76018618158907 11.4755050227411 6.50734438447699 0.23989199333936 8.66980578455565 7.85592622985258 -4.99812283481852 1.5118964803965 -6.84137534370945 8.39565422086644 -3.50025267130423 -7.39005185717343 -1.29182506723534 0.952738787905097 0.732655907848254
58726 7.29249458969723 -8.53913011283869 1.99617076630093 9.76584475624229 -2.17212296875476 2.93935975497219 -0.746219486149519 8.71809741473161 3.71224355690289 -4.94409847010935 7.78829438338251 10.2226504704488 -2.25300778122074 -12.6671217808108 0.288263684170533 5.05814611702853
58741 -0.162574410595812 -12.1530818981818 -3.08442643678994 -1.24899404571269 -2.9223349268414 2.248641350917 -1.13245219285697 1.17193410560098 -3.60926720778717 -8.5306016454892 4.08961237996604 -1.7518222396733 -7.53794286207622 -6.32872134856818 -8.34558488799623 -3.84347275525113
58756 -6.63995934103121 -4.95946372788904 9.02137053569179 11.98530134583 -5.42431088484838 5.12978276294788 1.31797694364253 4.01433573971846 0.42032725804349 -0.883420564566837 6.40827298532473 -2.88839180877767 0.520321682410966 -5.80127768417934 -2.06257324180227 -5.33853692814069
58771 1.613634834408 -1.56020258730081 3.44186292567435 -1.6542853444878 -1.22950034782014 -4.60353293852692 1.55061273953913 5.06389251929082 2.69184208424149 -2.38728047040096 3.9662894379385 2.33165395383163 -5.05350358249379 -5.02209864832284 -5.03951041474325 2.26363200390793
58786 5.43356001043311 -7.05587883823284 12.4894289248029 5.96419542885937 1.2244475951273 7.53717286039326 5.40659705800352 10.7813981404672 0.415784249865922 2.53477757964636 23.1947064049913 8.61268967642964 -5.82865322005032 0.639266419634376 -1.07703302771094 5.30434577882768
58801 2.36244539841787 -4.44445805861428 5.09564614234903 7.71451088280745 -0.206792973607504 3.76487649471135 4.17603742426976 -5.56404435280562 2.7991830775011 -0.814803779795792 7.44328388560033 -1.69231363474283 -0.809358237455473 -7.11353381307181 -2.39426519720735 6.01767885310568
58816 -1.76085696701325 -3.12433192489192 2.11456933092997 1.59768346594393 0.18622918385488 -3.27203505669235 -0.216490383716395 -0.640370335378351 4.24188630234656 1.54410282026086 0.756672493554794 2.00999456239012 0.0526475071621655 -0.616776794321935 3.21564738122928 -1.68453500884821
58831 2.54281373124857 -6.77977852428364 5.81717692602168 -0.133032150155831 -1.40904150523621 0.371550556748878 -4.45797817567676 -2.23072537952453 1.35274143110436 2.95892455931361 4.15736131901311 -2.63602274260436 -1.84911574061808 -3.4451516862196 -9.81084873651056 3.33513038147103
58846 -2.74513337304921 -9.87971707113188 9.47465389823244 3.19874915678681 -1.45691832750848 4.56553776162505 -2.57574993504978 0.0343118591827347 0.0715496736343351 -4.22555271843763 10.7454018559558 -5.1167835486462 -5.26907161984414 -5.5808595018918 -5.84114432056365 -2.45592022570558
58861 -1.15229758891449 -6.55416491785875 8.12989881712474 6.40056012576493 -3.04163261098637 -0.414276442974614 -1.86144187591081 -2.86153575313899 0.608406211818034 -2.3438818661793 6.51133733370579 -10.371766367927 -0.539097019454414 -6.27523405403141 -6.32391469352223 -5.43505057944442
58876 1.63618828878575 -6.09909610521808 2.38518102030295 1.84513988849128 -1.3346542253998 6.30662459437046 -3.39731198908739 2.08072111493262 -0.167995511687868 -5.35161253585791 12.9887927715194 0.675836153650404 -1.80639223199958 -6.25143672421892 1.37439298923504 2.83517321603148
58891 -9.5460161532133 0.539454913555115 2.12514345084973 9.18103775680319 -7.16229053688155 -0.638698119894056 -1.43173991008469 5.67465296245883 0.561502728799267 -0.164351915297409 5.40887921067199 -0.0113513669181806 -0.878995088688835 -2.29747018015802 -9.09308354502825 -6.05767763130544
58906 1.61783587792736 -4.50203639403165 4.94745989852257 -0.141362858206078 -6.7850902136025 4.51910753949736 -6.57045314445153 -2.86269510311528 0.309050082484785 -8.14836842079556 9.85695373284069 -3.74962871387584 -5.99371118110594 1.89673440430756 1.85020637110892 5.28426560088116
58921 -4.97808132859044 -3.23673192590818 7.75661860203151 10.7640354643616 -0.490290802056032 10.8762226235365 3.28103291674461 -0.496305588197889 -6.12190849545165 -5.79676759314955 11.0591713034947 -2.33507460501308 -6.79325047621445 -2.5142080052106 -1.27642967971886 -7.9512555268495
58936 -2.82665827621698 -1.01093758886952 9.97622399662624 4.02039662458725 -1.32169162692627 5.52416282869992 1.77373292042992 -1.91897094132435 4.64857512606666 -3.32443894479454 5.84678267366459 -3.43558762893298 -2.97289647568071 -3.70512684471735 -7.68726289210417 -4.00292115822029
58951 -4.15455716983016 -2.03284639777773 13.0950551048691 5.27140565423256 -5.92860306730998 1.50575651437295 -5.023542452785 8.13826374552138 0.468844017523733 -1.75983961027388 8.44450849481087 1.45920761228222 -4.84279774023913 -7.36719917534156 -6.30002502678073 -8.32930517189007
58966 8.43686332178476 -6.3818110526856 6.44740821106594 6.76250110728387 -4.5092123612208 -0.156690353047336 -4.62039788128133 -4.77788458846604 3.66954415769352 -6.55058772291452 6.87846404904955 -6.08867812022366 -0.868041056123789 -6.77949592276259 -7.2226044796014 6.57876439033809
58981 15.5994826453361 -4.45677033441209 7.68563869343477 2.30886150957657 -9.04989752422033 -1.90830985658391 -4.36766955111256 11.5129135737334 3.74539484534311 -0.270905639979516 5.25601814275134 4.02971141374682 -12.2228849181133 -12.4939261253049 -9.81400457797357 3.30148853033149
58996 1.80100909681151 -0.293031945075148 14.8823910598211 11.3667467941449 2.10708495343456 5.00575158231105 1.87190177064562 6.29207631772732 1.17626251765108 -4.40576779545414 9.80913811479326 -2.22542344251898 -2.40179186316132 -3.96738298513918 4.87150502384213 -9.0219656181388
59011 7.31783253561841 -5.8718820134617 9.9752458859723 3.52910156147564 -3.56073009207465 9.83423412895864 -2.73815871344573 -5.91816181475529 4.17524027085303 0.526503979759136 14.1793455795221 -4.91540298037332 -2.174856919586 -9.62068553756322 -4.50080607897504 1.29158207505859
59026 0.888596912697985 -7.12531788201159 4.19999258946432 9.46940326650978 -2.90218191615155 8.73192592305863 -5.91594931796034 2.836941425193 1.69707070306557 0.67438982611287 7.04692097348095 -0.292964160354895 -3.87162183573452 -6.50640412477261 -5.11631041610065 0.606330925177937
59041 3.69410669834105 -8.10295075205237 1.8455218288292 -3.73904109965252 -0.959467231716115 7.74064530108381 -7.814136511417 -3.30626057224738 -2.56896495832705 -7.1798148692843 6.70325534786777 -4.29920672291144 -8.60917869560665 -3.94134300555633 -5.07247919471707 4.18828425013765
59056 4.82862892210928 -10.0039466955806 3.6373594599317 4.40791663893022 -1.90422488411287 8.41784239095466 0.60843233908868 3.0565649522582 -5.90523479369477 -13.1456388731023 12.7762472933325 5.17868602618839 -7.47820922021742 2.69871716045439 2.91717855878913 3.86529436730132
59071 5.68798807375874 -7.52090494437064 6.24282253448306 3.37697129633471 -0.861554918049522 6.41265366057084 1.4527964164084 -3.47855563040164 -1.00655722250417 -4.18240612837647 13.5902685092166 -6.63293735702706 -11.5476193740457 -5.43600109470329 -1.71756066860091 5.7928466924949
59086 -5.15268731379837 0.621168340842388 9.55718218898023 3.79553190890899 -3.29316493801459 -1.99855905062651 -2.39875628720829 -4.26883860826599 1.62796679299347 -4.79983584432646 7.43546488806209 -8.72093115435555 0.577720744120129 -3.03199843416831 -4.9493504781712 -5.31336394838224
59101 1.60054600877142 -9.14638371416051 5.6658884040163 7.72253324159922 1.70363917248512 5.20138828567479 1.76814492935556 0.749316189185884 3.75387406219249 0.422691445774011 11.9035694718127 -4.77190144737003 -1.44283223792499 -8.84401473107122 -6.08040597423368 -0.237863715737517
59116 0.630707187839738 -10.1695594510111 10.5682918281871 -0.535711740608761 -1.04906293129721 1.00998279289529 -0.370184389614241 2.53169809821553 -2.15212135986611 -12.5382099928163 4.47882914728003 3.14423094060619 -9.22561473965125 -3.88735773458207 -4.3296853325676 -2.30302689749224
59131 3.67774000652694 -2.26772449788283 4.64338164740707 -0.634078636763848 -0.765990401936179 7.64174313424486 0.93495474861952 3.483975248374 -0.105067546940056 0.260832606036966 6.9978949688365 -2.04172575282733 -5.78977702964047 -2.65613529083921 -7.35156856923197 -2.6786239181633
59146 4.52083039387713 -7.52404082124985 2.62686518882457 -1.74603640680074 -4.55967446328743 -3.92536829841634 -0.308847637312557 -4.38228525615375 -0.679025687545389 -3.98412731714876 8.88512269133238 -3.70751837951493 -4.98447490093227 -12.0863979224506 -3.47881908544533 4.90043143887361
59161 0.0235424113573786 -8.47602413503755 0.490617560491645 5.17164363371826 -8.03431403018246 13.3401931030253 -0.369967336089208 -1.28748320192952 -0.960532307070198 -2.11625430315998 11.4080406576779 -0.479104642608342 -8.38942312580047 -5.65526000756431 -3.85461708345433 -5.93059797725921
59176 -2.76179201415018 -0.30116546702775 12.1863402405697 6.83384058961517 -7.33901753736673 -2.24904069080661 0.0214536138080192 -1.84392847134429 1.29173490356686 -3.55043416832207 8.33705430175572 4.93246947139526 -8.85378147014305 -11.3021028478515 -8.14169880481858 3.52439113163759
59191 -0.404318846938637 -4.16938928565698 9.23253645503678 5.35480925937666 -3.93156791043666 1.17213207273482 -6.54775073872862 -3.84664851248415 2.83490327449282 2.36614343997513 7.97527943555997 -8.01785817978131 -1.44197069466054 -7.19774191373775 -3.58106819716152 -5.27059166602338
59206 -11.5358425029724 -9.40892424709617 7.84812550126788 2.86267840820357 -5.34988996000056 4.81746766991372 -4.26204113115384 -0.528596733466699 -1.13770738278366 2.30244922855267 12.5663852146546 -4.54283509494546 -3.46645421199056 -5.02001713726604 -4.50040787621852 -11.6272354848363
59221 4.08077171439294 -2.19542945189122 2.46596983000599 2.26164194414634 -0.391621680125897 3.89870332726509 2.82163264228166 -1.05598921424102 -0.647901834963536 -4.45669612621039 3.32386760828029 -5.95377980284221 -2.68704115520248 -3.55669751038436 -1.23333060550565 5.16636643577086
59236 5.40989966641872 -5.63989871790035 2.74710661330434 2.86983803574235 -1.99055630432037 4.49290942717882 -9.00367995990018 5.73441019221191 1.1596146622759 -4.00442102923143 5.53301054604024 -2.78058946109027 -6.71404165955525 -2.44113202925185 -0.23358908552236 4.65235738795898
59251 -5.95452486621363 1.57902470324851 14.3119080173907 8.75613910515471 -2.73908221729011 3.42153437582438 0.528541982755593 -2.73530144439897 1.76817987032568 -4.76420470325934 12.3276267077572 -4.99768978156298 -2.54796894128885 -11.4547159937332 -7.72802301030164 -5.49005960580807
59266 0.398603512424037 -5.55935923766618 3.5800962651138 6.36492006634072 -6.26275440638707 -1.30098527856181 -3.50317559879792 4.68095413903591 4.46655911483289 -2.9170077839156 5.32375026771773 -3.39840052663744 -5.40934695457109 -11.2901325852898 -7.78275373939268 1.902242820262
59281 13.0964114127525 -11.5604699587999 -3.32265012561376 1.11375819960956 -2.38276922578732 7.91702696256563 -0.970498661555931 -2.25376356795135 -9.84532469904165 -10.6890938847771 13.2903960550226 -10.4844806799284 -14.2695183670004 -7.6918150450875 -1.65440210001839 12.8038486880568
59296 -0.355334841103138 -4.30433918485601 11.2545717247004 -3.5881450685815 -3.29520048917805 6.49412540106549 1.51110877912751 -1.45648892869424 6.96545603878714 -3.78050265501348 9.43185885785948 2.62500137240276 -0.51268008815988 -5.91368630296135 -1.9355630555803 3.12829206090873
59311 7.08959657954222 -8.58350524312274 6.2356903091069 3.01874057897817 -5.36575928080004 1.78559253104168 -0.781941106000348 7.20145091234981 -3.93311506521083 0.86231222631054 8.51680242385008 -4.65526379837908 -9.36090438724423 -9.3635167849236 -3.03097169593235 -1.78914169316469
59326 -2.85142027690111 -7.98907504411847 6.26991455586744 8.57207977857324 -1.4480278006558 3.83645040959801 -1.55707985584712 -9.25099673500657 1.99280258468209 -0.556924095112575 11.8815171777784 -4.29487838161776 -1.19484939728653 -8.88762995751296 -6.33970610607586 -0.919542859459435
59341 7.60705105085221 -4.78464482456497 8.45163021304395 2.50658231182224 -1.12185667880583 1.61360762368485 3.1635100400462 -5.19775835303306 1.77287555346672 -1.53558601743065 16.374852137049 -8.91164918282986 -6.14591101455775 -4.23677087731243 -4.79722849391339 6.61062719376998
59356 -5.42804876142159 -6.87100225060241 8.9300694534754 5.99910283553289 -5.5445718170807 2.01335621297385 -5.25755424640279 -5.45203578444397 5.94348103901771 -5.78035178088011 7.85490906963716 0.3965693682108 -2.92427970645824 -2.503800559135 -10.1962961666056 -0.902117565309429
59371 -6.55322636374242 -6.65620659588314 10.8487969563732 12.0344944474869 6.08578719753694 -1.32795778812593 -4.74319417845313 1.50329844298801 4.74669636265068 -1.13111828075912 7.64478416446891 1.34546247366379 -8.50923763453026 -7.3518327925732 -2.18810872310999 -12.5852394694958
59386 3.39048420557929 -4.28079875810435 5.86373965970811 12.2979329460131 -7.80471064155611 6.61504254717268 -2.78278345143645 11.6432345683464 -1.06677408282427 -7.47682892482405 8.475745602106 0.591461726289772 -2.48885079967704 -7.04069485222492 -6.73745017761145 11.0762921359053
59401 9.01536828207848 -10.4298511346475 9.95782816636609 7.50317259219302 -5.61198550934346 3.86071136746467 2.28239693257444 2.83219716600488 0.32287031592657 -1.84694049319209 12.5462366132182 10.5283296641547 -4.24000556879149 -6.95651833033283 -8.62181676817983 12.2760459144645
59416 2.35436845949412 -8.76122765552421 10.8846802619957 6.15863910339081 -1.24931564817336 4.38779857748208 2.65395148663531 5.23183028558415 -0.0965492340834299 -4.10436058208331 11.0647017312668 -2.42314091382998 -5.6255410808913 1.75904799110693 -4.76391347163589 4.52215787398439
59431 -4.05718522546076 -3.46178218776343 4.99343998765261 3.88111461415144 -5.318168372122 -0.552284721749271 0.898833792054152 -6.94551974907762 2.78940855045198 -0.405416330622883 9.66489589813837 -13.5838789714228 -5.78873260881891 -9.99624617438856 -2.47842036585518 0.125977946337602
59446 -0.126792306233912 -4.38203276082977 13.7713653057848 -0.701471800496244 -5.6143225461463 0.524672624211648 -6.51309908767859 5.04379356429985 -0.856287273194855 -9.0676632044924 1.93574846546064 4.15367239118858 -4.85066951687676 -7.14269879947693 -5.64323928366476 3.43532176816892
59461 -4.85900301688739 -9.62226461419158 4.6944662566512 -4.00840957607577 -5.49521569863661 -0.210020268389956 2.22386343651557 -1.1162816082648 -2.61875294582089 -7.15893125608275 6.19496684750774 -12.4397489129315 -12.557394449422 -11.0760479298859 -5.83432801787245 -5.60089411953747
59476 -2.21501075832297 -8.403123297346 5.96110340360217 3.01598595328498 -6.33790140694816 0.677129310745176 -1.84678834220203 2.12844899124071 2.37986988027845 -5.7365103347435 11.1096090698265 -1.3413515779221 -7.68601599838258 -5.29447289930809 -5.30195994553511 -1.99347373828842
59491 -4.74660419060946 -4.61013913359099 7.66141674553696 5.94253605610589 -2.70841736276022 3.04836378983541 -1.76529998763112 6.50452290078003 0.506766084918189 -6.73609191357932 10.2396569716288 -1.0597699239442 -3.844354860795 -7.42734974944212 -3.2795733391031 -0.304486793982659
59506 -4.2307216746334 -6.39224128513525 7.12816651452519 8.75168194286122 -4.60364221201578 -1.68415865170894 3.56766205466803 -1.2745052817315 -0.784812598875266 -5.24573550682855 7.64115445864329 2.78780743053243 -0.987835656327528 -7.04818905010717 -1.60908274571589 2.03362938154895
59521 2.50021188147508 -5.87706586952423 6.36822785444409 3.87333293770781 0.830883292259283 2.07730555521732 0.370666177561576 5.78743670893681 3.92170903845986 -4.2198346194411 7.80994942935421 4.57309676964264 -2.65445476533622 -1.60418462677437 -0.870708248043293 0.159236664162278
59536 2.71376313442723 -4.40972391755107 8.34104949336877 11.5153623174943 -2.71481746144496 8.50270050090456 -0.300755722327103 -0.776410767466674 1.18605739740189 -2.01125938588564 10.1079913606995 -4.63336303142036 -7.88424821293217 -1.17294135256374 -5.76499135085388 6.17776305396004
59551 -4.3978317944535 -7.29863492552529 2.71104726366582 2.64892938008384 -5.78509516414469 -3.08673902974178 -5.7211672902789 -2.53667634114998 4.61104616306292 6.170222066366 8.01078307524977 -6.27003250949754 1.4202402026131 -8.76733347440492 -9.1639752444278 -1.40145137726503
59566 5.50762171320293 -0.638053962744362 9.45512008235924 3.94405636264796 -7.63107328018139 -2.13161994686131 0.379116787124199 1.11924430165561 4.28106827093837 0.265876054382977 8.57568132541211 -3.10636134520091 -0.838322320887086 -11.1264073364936 -4.26203457724325 2.1241367751142
59581 -8.92552153694578 -0.580287933846072 11.9798038631075 8.83583329140619 -4.91308387857498 7.37477392296325 -6.78384430023435 0.393798215364771 3.53397046208292 -1.60824161063641 8.26692581546774 -5.21395155261615 -6.33418116447056 -6.57946078428752 -7.37840281194265 -2.81736878916282
59596 2.11520019196892 -0.653783994481607 15.0195766093976 11.5701158335315 -2.98267256782959 2.4424869310323 -0.788748005873516 -7.95211807906904 7.7533503358207 -2.00611919824121 11.2983122181204 -6.18947173855422 1.23466542067342 -8.21949514691962 -8.0107164293653 -3.5499884974353
59611 5.07903330072777 -11.0122844084542 4.28779635252871 -1.80263801757074 3.0383552434185 11.0255503508544 0.275535704955449 0.53197501904588 2.05808228514143 -7.97784731673824 13.9926855494726 -4.17376979512637 -4.92791472861211 -11.4860807439411 -1.6950521058989 3.55409393913222
59626 2.56114321562169 -6.33445797500799 6.43504169743353 0.613308448304563 -1.51445447774119 9.49696975876343 1.32701889967306 -7.25794394823128 -4.77476287191146 -1.68368339947293 12.6492891016612 -6.3611980792195 -2.92982292700293 -1.73651622011914 -5.94488178946009 0.180713722779568
59641 -2.84055149060535 -3.45632598505504 6.65590252692183 1.80497142299618 -4.04973028615763 6.3650448673505 -0.0995281018150397 -6.99244010198666 2.74231512567626 -1.7148305023093 5.54760500023456 -0.0563658074382589 -5.45311142482968 -2.30102899478668 -3.48421935254142 -2.32641990867826
59656 7.03903225099165 -12.7508766699322 7.76787816817486 7.68338834442527 -5.56038521570531 6.25934424906719 -1.08979276397799 1.55279157357189 -5.87175347341593 -6.34359718088425 9.65163891174629 -4.31001817261582 -7.67994395891256 -8.32411157664612 -4.01610986823741 4.22633832076756
59671 -4.49178598387897 -9.04628161341632 6.58156111095364 2.56138562023632 -10.3191228339354 5.02431330834707 1.050302246272 2.14686000964574 0.837412051906088 -2.70291412065216 1.82420390216166 -4.56081808932169 -11.3498402577822 -12.0650428152938 -9.91197063603566 -6.44648503332374
59686 4.9183160183707 -9.20916077460687 7.16659393290944 3.77587682787163 3.09499211663796 5.20341435417327 1.89127897851399 3.22800346991204 -1.80920155087086 -4.3885933619682 6.96890247888825 3.1973771434277 -4.29176610325901 -4.18065644769661 -6.69713994070444 2.67625930094211
59701 -1.85153422773138 -8.22957350438039 11.3080205750352 4.94719883044564 -4.50656211373564 8.18732553342325 -1.51565429898037 -4.94779642106765 5.38959487123717 -6.46246482682496 10.4885270414241 -8.51851340395009 -1.41280125571185 -2.78212026441712 -7.85431342140281 -3.79778553180119
59716 -3.12620667715684 -5.96136801199131 4.99224461801994 6.95296389376472 -2.64009783982912 -1.10974966055805 -5.4045056077431 5.7626252192825 4.84270878337297 0.108553679991284 3.34461598983053 1.88974572081859 -1.55370741889144 -8.53554547637166 -2.2530173239911 0.0471576934682394
59731 -3.61701316449858 -6.5680338805229 1.49233444144418 0.286257592011498 -4.10096485656676 2.06636510825731 3.23973473893633 6.05996323480009 2.34736581338855 -1.01020075134809 6.08121778478509 2.60405091217611 -4.20289945695753 -5.87244163244346 -0.406769347584442 -5.53121701063941
59746 -1.35139129578406 -0.62692047269618 1.6438743055356 -1.10149486179283 -2.01161843967275 1.1410294604468 0.06744344316614 -0.0441898920825038 0.385798636013254 -0.996971296052566 -0.278269384323904 0.818390580492387 -0.132603205243536 -1.86641412840349 -1.09192397343771 0.907865807856488
59761 2.23331537997233 -0.372795948084544 -0.122939573025825 -0.336443444449908 -0.178536609160514 -0.224427147317676 2.30270270124957 0.429939269775413 -0.560264671899418 -0.0430790182277181 -0.332880181091091 -2.10247523776453 0.130615903815681 -1.18635872781176 0.48801301225871 0.721967740356946
59776 0.610109899941936 -3.22484122257034 1.17496372482964 1.06485457915824 -1.99537982135868 -0.77336529286381 -1.27435568393202 -1.80951408035223 -1.25965004804189 1.55683506810668 0.945201477631834 1.10401420603967 -0.63574283747468 -3.64614626357764 -1.9033704978982 -2.54255928356494
59791 -3.71228361199338 -6.74531776118689 9.94616416831319 8.97692718232174 -2.04233498564896 -0.859715294536895 -2.77070808089938 -1.92284876632518 2.68367398169017 2.90573622335599 8.54484568553267 -3.42433864289133 -3.90446383652863 -1.32975081603854 0.727086064423312 -8.88148678877256
59806 2.06729766005444 -2.77033651023828 11.6757218249396 3.27406325011047 -0.592517381626163 2.53389613236202 -0.828292328736665 3.18978264390766 5.02154673605451 -5.06855588482423 6.3945416111589 -2.34158901181463 -0.927040438593269 -6.05324700845413 -1.63944419933169 -1.95893721639689
59821 -0.589361077701646 -7.34826298653001 5.19761552511131 5.13358842780008 5.24974116495324 16.7794568300745 8.82664712019395 1.52347288109883 3.70322042878626 -2.80595088427834 19.5189196830586 -1.8364587181678 3.63210427061311 -3.15469015324256 6.88756068874873 6.81243625041163
59836 -0.902202804119398 -1.31917261279398 1.52409360524552 4.07034487423085 -4.34279690315109 10.7079719947701 1.24708307679641 -2.91016404010243 1.29280481705416 -3.45596584164161 5.38184858649661 -7.61737360438411 3.18377151603208 -0.504057307639743 -5.79548070168212 0.953734554869998
59851 3.63969887730468 -2.27976194884151 0.615946137892986 -0.566556042290198 3.93987032332992 4.17597230134482 0.640877581175491 1.3620629433868 0.408242424032002 -2.34014312910696 6.59876410960728 -1.10016258892077 -1.35235147867075 -1.2318182554078 0.284373900801962 -1.11412033708545
59866 4.61276870215337 -6.97655347315589 5.76844440182401 7.29425804865391 0.314577701419407 5.32208605813888 2.33175448114828 -2.55568518312144 6.25167148567856 -6.52152741180778 11.7998240274987 -7.03511876088611 0.985434346589502 -2.0402394651723 -5.82557461852289 0.56981289441921
59881 -4.16895254600398 -10.241815759412 8.0252297035366 5.12107907311282 -8.84289715398686 0.459559417537115 -0.243033129653029 6.53108697949083 3.95144181238183 -11.5940216711808 10.1172103869061 8.91446634894446 -5.80942057396402 -6.77077734863962 -5.86983316770009 -1.33574672358515
59896 7.04488928590096 0.06461899480668 3.55134537021904 7.26583336178137 -5.39800616196913 7.22767824011268 4.87120718559844 3.65104034429516 2.50477974946888 -5.55265345924308 5.86127969770113 1.48971685194978 -4.47398843247439 -6.88962612239542 -0.947313949346194 1.96726093249442
59911 5.57028519519428 -5.31444618873762 11.1910533845771 2.52125608976495 -9.06161759577362e-05 4.3873597046587 2.62575299867033 6.4836101108732 2.5077587663098 -2.9313453970972 7.72734240788331 2.88147395858842 -5.35706091477899 -7.7427162519533 -4.94062123225829 -0.539445789619117
59926 7.33259067427208 -4.28707304876275 10.3744004039393 1.05315766709241 -9.58203839473705 4.55053130444841 -9.05686931615387 -2.40795010655483 0.103694721465148 -6.63856571175323 4.07947797055038 -3.96391902426207 1.68619971785222 -6.35891787442871 -5.26895447626876 3.20325358982313
59941 -2.18357432929056 -8.93354760968415 8.63375159976398 6.0373766725822 -0.033843394374956 4.69092237383705 4.09185359105268 4.15376568229338 -0.131516418858891 -1.16906384823882 13.3873326891801 -2.47150254845637 -6.31953014494026 1.86992257637893 1.62663111969459 -3.63523764152228
59956 -10.1512162396736 -9.00577978586625 8.38769298929701 7.24471537082499 -3.31290731846737 -3.33690189086354 -2.25102481707369 5.36262009215181 -3.19095636328357 -0.131707741025239 9.34260013415321 -0.323921224837306 -7.41978625216938 -8.91201257914084 -7.91972823262595 -6.19606318432812
59971 2.15105207891502 -2.52936974513876 8.05263122246229 6.70425616543109 0.689483890792403 4.25477589467574 3.10936463127135 -5.13944070022261 -1.60861703586161 -2.62474181123329 10.5970892275111 -4.07475773218678 -2.80556675900806 -5.76020653196913 3.35660833115879 0.951420566498219
59986 -3.03394111162201 -11.612756514706 9.86131674421335 2.52671201727043 -2.4630308148735 -1.02603968314558 9.29621488136927 9.19062343154348 7.08052122373088 2.27486601337833 11.4245200945549 13.8831787104171 -1.39185071664875 -0.0116781173756948 -4.30732807170436 0.709564871401412
60001 0.35800055793903 -6.43648453373986 8.87815881035565 -4.32341091666015 -3.29673755011949 12.1895633053397 6.5877381375008 -0.0760466200407909 -0.533347684709683 2.57967883213863 11.6615639889011 1.89882910231433 -6.08163586855033 -0.0315278156605889 -0.258608101200367 -3.72169490071145
60016 3.83349575628173 -4.24923655165925 4.22825852737788 0.887230029788229 -3.66474526712648 -3.44845049434339 1.74798246356287 4.35990323830408 -0.583699600009509 -7.11427666794404 8.80370760877868 5.13840688485418 -8.09151499991661 -6.55815115646904 -2.44221745452386 -0.891931938727603
60031 5.31401403833938 -0.24258010938453 10.9155327910845 3.89635485558113 1.03458418380071 4.94515698776324 3.47806453325705 7.88016744307835 4.05708389352565 -3.40761673373637 8.9262612999099 3.44336861113283 0.510824540729245 -5.52908658648611 0.742603035197111 -3.67883845131233
60046 -0.0804750232840754 -7.91393203528966 7.52370446646082 4.21696212544089 -4.21573641852913 6.1975217569308 -3.03385536261017 8.06636688961831 3.6498158758624 -0.8022749823069 10.4255800430068 1.06146340394079 -0.44911562912757 -5.63915137603747 -4.94227408849831 -5.86629755173349
60061 -7.76929034712385 -11.8354034485525 6.87481195801199 4.50034012648335 -1.57431538014445 14.1241359562535 2.19590366460987 -2.74999864222037 -2.67941285417819 -4.06298898459174 10.5102790205304 -3.17237717474386 -4.88820864393848 -1.94600673280557 1.72812653662771 -5.84448738121504
60076 6.06618513652844 -2.46706692836953 12.4841387700248 9.5836481203518 -3.1285906814237 8.97751718524013 -4.56238704078254 0.164838793861767 8.00166692348804 -2.34229225667095 6.25205678040399 -12.5061157659902 0.113416734444703 -10.1195595495689 -6.55193587739912 4.11920974151151
60091 0.919102676169557 0.248302536214129 4.85597933247606 2.04505114715465 0.831428521121282 4.93086580419919 -1.81925430617233 4.42525750482208 1.19917334642828 -3.19489207146675 2.31109851696555 -2.36659420756432 -1.18404342596118 -2.71556113033027 -3.68872747846685 -7.61266141572275
60106 0.379572938939122 -2.88868511407116 11.3054329055978 7.30171139523335 1.41685776228192 11.835006346556 -0.377120798969938 -8.97134454904211 5.25492549357605 -2.47011565088365 11.1697843089185 -6.54919113039398 0.0156183872182445 -4.64865086369967 2.58848328514746 -0.603584110116633
60121 -0.279370047186192 -2.11906929231936 4.64386101777821 7.13042217189066 -3.35495498207726 5.97888233654012 -4.93448715042419 6.07426931091212 5.95623747293202 -0.772956851159004 4.18316258117904 -0.267175470312239 -1.35079789779853 -3.88981819942892 0.168868869412274 1.21254763944728
60136 -1.49963917387891 -8.11788964737119 11.0554578018481 0.612376387723879 -6.08412532872604 8.0587276204921 0.422667507117277 -3.95332259762051 4.93976415919557 -8.39734864199737 9.17985221933249 -8.21814698789271 -1.91019034131692 -7.34066006548752 -8.71103373689246 2.21029088037284
60151 0.836511130437531 -4.61155803611413 7.60615606214573 -0.813792544601498 1.51400803948244 3.820216769644 3.11156024193346 4.13770961524093 7.3419374384911 2.40426052475202 7.82727746279622 2.80001963027706 -3.84052068779117 -3.20549459356306 -2.28118472398946 -0.748916497059628
60166 -0.963129338136381 -3.87643735909939 10.353195310094 -3.32983077313151 -1.00838425986769 7.88067318965049 -7.08063476899434 -0.228202453634252 0.53936633477875 -13.1492907819256 10.5916952711638 3.7919860642296 -9.85359946286095 -8.4069154711054 -4.91043882734453 4.35203198051219
60181 2.48832149776913 -4.78364274937108 9.16740566408611 10.1627793123654 -5.59359595022241 -3.32952689468028 -7.80902667551021 -0.768962125225638 6.53027470104396 2.35204884561146 7.56520287186313 -7.59798037359473 -0.45380345681742 -8.49518753038117 -9.66981553828012 4.58446543896065
60196 9.9977451813282 -9.77212212339979 12.8971571178044 0.534275887847384 -1.58470368030773 12.151291372837 8.58890618540416 -3.59167763812966 -3.79782591343851 -6.35105490062493 16.6208686164732 -9.43817145510253 -7.37820491354236 -4.13892049548489 -0.757592577437502 8.76821927901289
60211 1.38109417369932 -5.21124456152495 5.71211711448812 4.3732897877097 -2.52859647485028 -1.088643690468 -3.15294703516096 -1.93810958732721 1.34903311608561 -4.82622055242561 1.51595541758423 -4.44689332871196 -2.26746987962147 -5.91881764343369 -4.22866852883136 -2.426814201708
60226 -3.07285405899148 -6.76320766273475 4.30856207355922 12.2105522027113 -3.14368304028056 9.08743936419862 2.80106475714501 -1.26341299944073 -1.5992706028061 -5.21912184523787 15.975172444472 -1.92513726352907 -1.18645096879312 -2.65096667045888 -5.00658777707663 1.19810403564168
60241 0.935960546044028 -7.05358549197703 6.05260078801611 3.15525709824657 5.90176151791055 -0.985343473414895 4.18030514351007 2.48692911669809 -0.69597792236277 -11.3637402783493 13.7514422481425 1.73919312385917 -5.23791423034311 1.15608306932113 4.45659569462422 4.17400001364913
60256 2.76204135320756 -9.25828144147559 5.31322959420576 -1.25195036971827 -2.14911559703865 2.92207983315096 -3.78663333839345 7.69703092318914 -3.04812627413214 -5.46925820672248 11.4716400949517 3.49696804273575 -14.271534681976 -3.9372545544081 -7.51409671822069 -1.53790260266727
60271 -0.491075973551786 -3.6300556220192 7.58404715780191 5.11979241016007 -5.64232693752241 7.30122080418071 -1.05725279867596 -2.46227049078043 0.62999071198537 -2.53915031515315 4.69550093008833 -8.27577843512021 -3.9164172855143 -0.439167525128713 -4.95995472841795 0.109287544184528
60286 6.2359327453925 0.499692117622497 12.9848954040117 9.37271276306176 -3.27757001515594 2.63292102716147 -0.585991014615969 0.0981111983276326 4.58820030936784 0.714727360380758 8.19241448472476 -1.19272107455128 -0.821968084526835 0.760584422695127 -4.35997641891492 0.773122408643955
60301 0.340168521746053 -6.35929963032672 4.48282930732418 2.55642600470969 -4.73219836448195 3.89742478816046 -5.89810794714955 1.69374303013746 -0.197449590024586 -5.84291434052933 0.707023220780585 0.127057518058835 -6.41357134384666 -5.65265550761384 -6.75366167791488 -1.02482552667732
60316 -5.05637436277742 -3.24130877023723 10.4890690280923 3.15517183395979 -3.2188589820535 8.60211840217391 0.340337240027191 2.95821346756004 0.262047737076393 -1.43433437496188 10.2611281093918 1.48506450417714 -1.64508710939902 -8.64772092972186 -0.124729423254566 -1.69146658780472
60331 0.353862012214045 -2.42530995583388 0.51325527549994 0.687602425913919 -2.10461874423573 0.280777486253153 -0.644166450656819 0.528701521444918 -1.06281731263226 -0.971660567552846 4.05284047248269 1.29791385316246 -0.265037117514634 -3.67528093467795 1.28786022387673 1.53065688315347
60346 1.80124735525257 -2.31020552308508 10.9762018606174 4.18577344082047 0.572364790294658 -2.91187937733825 2.22197324482146 4.44911233491488 0.937462016511192 -4.25228417485415 4.3275967794537 7.48281969343354 -7.45760736783407 -7.22770416040601 -7.75398172886873 10.6805672867765
60361 1.53151384014506 -5.00088483654096 2.48800449945266 5.46480751274839 -6.11284413419981 -0.691814629129897 -1.69602903162213 -4.83457633451294 7.07748449909387 -3.87041002969834 7.82188083864505 -8.32737580691585 -6.7214099155522 -5.68908792301297 -3.11328179456967 3.65191999940638
60376 -0.885958938457875 -13.0631361455383 1.95997659190359 -1.21372246025988 -9.95635871964821 -2.23028587927963 -3.37944686430039 5.46583562945511 -0.404958625876868 -2.05164431973747 3.80516176311141 1.2892223451727 -13.2880022343089 -14.6622842049629 -18.0486746324573 -5.04339017392048
60391 0.11066926207815 -3.00823796070791 8.00209006846436 1.40255796829935 -1.62496720731672 2.00073148678084 1.28489598401322 -0.336836589136416 -0.120048351349136 -3.30114693427248 4.83646593250087 -2.41053962886055 -4.78996200067 -2.42962066274953 -1.34029399854087 1.1609105791038
60406 1.59583873852045 0.034124875929229 5.6477005236066 0.372345250990167 -1.30963709576208 -3.61130778792569 6.62484581899286 4.82431421292577 -3.25056156590189 -1.10669899110746 4.26621102626689 4.03685484503702 -4.19287421358272 -2.55717810137482 0.726752007378256 0.699917940977586
60421 -3.06280159038535 -7.88895141882159 7.98266208336197 4.17136938977605 -0.156602956804478 7.40017791642474 -3.18782673344675 1.16942400042889 0.454666806935288 -5.54495212193042 8.80242677326527 -3.52002857349741 -1.40976473913154 -2.6343088641295 -6.45833918444949 -2.59180190285616
60436 5.26936332020374 -7.57680263537124 4.86216446745683 4.46425749785299 0.44337695680365 1.10625295208595 -3.54704850273033 6.1350033175954 2.6789777670515 -3.76704707673961 6.16612160105472 3.65894856487438 -2.14381080898149 -9.44758009399604 -0.347809432225297 -0.13840673654774
60451 0.405813247723464 -4.47014557697346 9.42395967980796 7.06262974378992 3.08503560418793 2.57584551699007 10.5434878016959 -4.18787298727325 4.55193369244173 -0.742689128751464 9.44159123448007 -6.31860650230613 0.580690942056958 -7.90808891487543 -1.17966952464047 -4.27537496785349
60466 -3.19983688883802 -4.84459407221111 12.192024105791 -0.292822149452737 -6.54158580143618 -2.76734241882571 -3.23435525971119 2.40398313453746 5.67998090409147 -0.660808706477114 6.67535811284866 -4.72902480877594 -5.65356661578692 -11.6534477335204 -9.48660346490304 1.07424217218629
60481 -2.51294154162144 -5.44870588977671 5.29783143490158 6.97504886807215 2.25252804236719 7.95254317346363 8.45099365159576 3.20719317567553 0.892149612119006 -3.18430614179611 11.3628379571157 2.3791735475617 -6.95566547008168 1.79873278147712 0.285436946946054 2.18119594544055
60496 4.3252324476597 -7.02861723723091 4.39968122000994 1.04762357335579 -1.19454653370151 6.97390204094485 1.6851344749536 -0.299443427718253 1.87267168568878 -4.73031824103985 10.6635163703044 -3.74328830626959 -5.79148294246882 -1.94663171158255 -3.37800319000417 6.6140116800124
60511 2.30915310697992 -8.00756104770549 11.5202600000652 5.72191714980663 1.01097994905629 8.63417240653043 -1.30145607840853 5.91600959945024 7.35731062023192 -3.33759186572296 9.42303647800616 4.36141270565392 -4.33392274365936 -1.30965096562616 -3.29428694442893 2.6092896295401
60526 -2.05744914282489 -0.871802316111077 7.08661014353544 -3.19281652093036 -3.17303050953259 -2.49283218527481 -0.324696351026678 -2.42853689278337 5.9805629588312 -6.14935986717667 1.56204612960957 1.72090441144266 -0.421991463192526 -3.66499707380733 -3.82919884883566 -2.08377463640062
60541 2.64011229636674 -5.3927151866426 9.00527613344938 7.93640543103946 -4.36286657321164 10.0108372963274 0.392961696648021 -0.79330142152051 7.17085047632933 1.17092293274401 8.47923330130823 0.292220016339316 3.37355557019133 -8.05594423014733 -9.10821939765471 2.33646367523967
60556 -3.77830809861787 -3.66699588750374 11.7278431246792 8.23079099235358 -4.23718102976206 2.52498543232395 -2.63815204768643 9.8340242152735 0.431673884257797 -8.78856560484284 6.36885903702931 11.3424385177208 -5.23937770258103 -8.2629403661371 -10.6349804008153 0.69465468495558
60571 -2.32177155098518 -3.33415353382456 6.37532589080504 4.72154733511952 1.28874652672102 2.04266560516583 -1.86442192136358 2.48470904438941 2.04536570802054 -2.73609151429635 10.2747471242696 4.92478837153086 -5.04300908220021 -1.57587878288116 -3.84024625929033 -2.54290698143128
60586 1.57333827401276 -9.06763847482335 10.5307343637499 1.06431288365543 -6.47301894207647 -5.10270146322915 -0.586135278313585 3.88946795651724 -3.52881590937033 -3.24505761966651 6.42097029363096 -1.12807161059987 -8.52371267724025 -5.14131332389666 -5.77455023852685 5.16020087583922
60601 -7.71431900292304 1.06830190141444 9.59475886480897 6.0246556081914 -3.89684240787729 4.02695008417324 7.15040571262182 -8.20220690610327 3.66385194435822 -2.96308831092651 8.31672129191243 -5.03474560463424 -4.23717745123343 -8.79153901154074 5.49556955218826 -5.85662805448364
60616 1.2883193023904 2.11826372469364 4.42231800125579 6.30837950261515 -1.57374681387998 1.74635837741112 3.05888365292886 -3.27253562223582 4.64374438827648 0.771624366360237 3.70425688649651 -1.64051399648469 -1.381076881211 -3.84456709494513 2.44462246190613 -2.32928808882515
60631 -4.76881022703608 -12.3093076750011 2.38369076411417 0.827803465576757 -3.94016915521272 3.76178748007573 2.19803232376374 -3.73108186694442 -3.36670603864482 -5.83577038800961 1.15842719421291 -6.78233005212626 -6.88635455185718 -7.23513156641435 -2.40722584574311 -1.50812688862102
60646 3.73947411553869 -3.4612403428016 7.8587949779266 0.0319378904554783 -3.75732105623442 6.22559192032951 2.11137602022317 -1.52681498173534 1.51043390456852 -2.98036836586221 9.34026649756083 -8.15508403773608 -10.5755385215858 -7.90297135802207 0.54444939931521 10.0566732048997
60661 0.578347413956179 -8.83993169121235 2.90646875892175 -0.379478370013642 -0.350891639338093 3.78427331517612 0.00235281137286592 2.26842498780862 0.000184632929638884 -3.88680294537299 8.22106655124568 -4.11809831585524 -5.86885345240097 -9.79924847227657 -12.9584505546141 -0.845441557733285
60676 1.36780880852089 -10.5735085511364 9.72958458368974 1.79517606022846 -0.903232283439833 7.34914898910429 0.211346811559575 1.60298098420122 4.05665238075306 -5.60284820569501 5.03439638180109 1.09128111102976 -10.5541868749102 -16.0977535509834 -7.20496114474434 -1.04224340270383
60691 -8.46958888828276 -12.1612113460248 6.35195611698746 -2.1354292251253 2.26613982264096 4.92207940065855 5.22238874339412 9.96370901801744 2.48297948679685 -14.1507985039089 15.3057949204955 3.74393037428236 -8.08804559954163 -5.42775635892501 7.76522464228792 -16.1704044183222
60706 1.72191621610115 -3.8674537360543 10.8712788863388 5.80085096835791 1.51739627657062 7.88544935977971 1.6258380530567 9.72648280851626 3.79200867334962 1.16599486069638 7.23089104009734 -3.71522291964008 -3.2311185631679 -5.76056755782259 -8.54029077195648 2.85088267506063
60721 7.72583846369066 -9.21419615435518 9.27077584883773 1.24268795581033 -2.1920596452632 7.08560470539296 -3.30351741174473 0.51093066042036 -0.613326609924501 3.72171292463947 10.3629428195752 -4.2028436873535 -1.01566842433254 -5.89062993678004 -3.23840669336074 9.10455484456628
60736 5.47992112976431 -5.01616441257723 4.00918217251541 7.71886509764728 -2.86448773440704 2.56333209648103 -1.37021890105162 3.38836651516901 2.13879138114594 3.58407802083911 15.7844136309772 -10.4697836711923 0.854878357991602 -5.0487112542187 -6.90397391348406 3.48501560229588
60751 -5.75191596115591 -3.77369156990631 3.38229295385496 -1.3576783220769 -2.7940943800786 1.68065338676754 3.04742927843846 2.44836947774829 -0.559323507620737 -0.562249352026941 -0.885787053261951 -0.598677347067818 0.251289143579113 -5.38655565920789 -1.43683595566297 0.0592205836841644
60766 13.6658508615732 -3.08074357205945 8.47591781481767 -1.67023650925857 -4.87367332874477 -1.85143734942069 -2.89936279978452 -3.35641588753086 2.62750826811086 -11.4468058035347 10.3668766938227 -1.35833299755436 -9.43052930834225 -7.37609441338082 -10.1267915560425 7.34392790227806
60781 0.110459506313027 0.83453268175059 3.79109970805996 7.4149435509293 -6.34616064109699 -2.56003722628273 -0.102839469141933 -3.99626710208477 -0.168924781478738 -3.92232908815387 10.3362283989163 -11.1466411352871 -7.58462491993055 -9.81318028678229 -4.80833854772068 4.55884276786794
60796 9.87165075039452 -5.99994297519522 10.1052075495762 6.438109968491 4.74960044999294 1.10506073723086 -2.40509527680513 2.46999640697143 0.275393082523177 0.955585468707151 6.44062036737202 1.58236184993515 1.33893726757229 -8.05143270084898 -4.09951652454894 5.53694514664503
60811 1.48004775948561 -3.8561702711931 11.5688247328624 4.68883366687493 -5.37850084754272 4.59797139272061 1.57157828496736 -2.45527954998923 4.35234590785757 -6.31463748025896 8.12683891691786 -3.81513396904069 -4.14689890855196 -5.56843395827449 -5.74845347330402 1.04588247605717
60826 -3.09068302737458 -1.77026325775648 0.906999088376968 1.68368907491589 -1.42984544872224 -0.172391126076065 -0.452944354546398 -3.74013537684855 -3.84672118882112 0.448304988377216 6.52265533101996 -9.24358340336612 -9.15657100086182 -7.27658398966049 -0.201878982626431 -13.6394217935588
60841 -10.721750754944 -13.7617571362941 5.00101225552078 2.97541543787357 -4.38543804138099 8.92029907245849 -1.67947937807887 -12.2128031685283 1.36015453426309 -4.33456869579978 13.123683098207 -15.2798273891735 -6.63735698029871 -9.26954820975205 -6.4135125348049 -7.29927652021585
60856 -2.42145864541189 -9.04688032066794 -0.234633641401904 6.18199002203393 -3.84162357132648 6.77359509732174 0.860522127737073 8.25311122921642 3.87358972136174 -3.3837446276288 1.73943117931796 -1.48243117213352 -6.52097437187281 -6.40636706539409 -7.73800686024848 -0.704192009885447
60871 0.191532341829882 -7.21723465228798 10.8661046015561 2.99271793699023 -3.55262087556558 6.31786834255898 -1.27679990446737 1.54798020934544 3.74458010554665 -1.67144134353812 5.95428105491255 -3.5074663218717 -1.61236788294242 -3.33487416190257 -4.77436934519312 -1.86150098352547
60886 0.123941910538359 0.703846300173952 -0.0802465205241718 1.14190851192762 -0.0911349750889894 1.94640908555064 -1.16553704296181 2.8225324333922 -1.07233610293943 -0.787153287400428 2.21845304719434 -1.80665066758415 -0.591319401252717 -0.224272165996123 0.442504259963299 -1.60065332419925
60901 0.520749327363343 -4.82270493756204 7.32533622865877 5.0491614474231 4.18898419752403 7.58472088929851 -0.536840272102105 3.67520286990801 -0.283936135868823 1.37736623699074 6.75716451585736 2.33112456822276 -3.02581473053551 -7.6855022512683 -1.75244164110893 -2.58942041749302
60916 0.798721570028739 -2.89451510434056 3.10010531682069 -0.302984225506405 -4.09322084262939 1.11739631670665 -1.02528523939881 0.790679444279067 2.58877234084801 -2.62169749859624 4.7459007584766 0.0710057969271002 -0.768020839696473 -1.98051891105981 -4.83195565330701 -0.932267841717595
60931 2.01976267806699 -5.06871556983173 6.79183129693042 4.39239027824456 -7.67816514406443 0.432555436939652 -2.63120238927949 -1.25627745861744 1.54429403058451 -3.58741190860223 10.5808800287743 -5.50747245673197 -7.70103198852436 -5.70805343634839 -2.61059735825994 10.2228910516897
60946 2.33493593142651 -4.19102008234857 9.76587790549743 4.54759537887785 5.36369302824427 5.65936059422851 9.03974181301673 -2.58490195709256 3.26011407045592 -4.3952300763709 15.5321974194919 -5.28778547562875 -7.43650281802024 3.33578385802837 -1.76066593651362 3.85482945801384
60961 3.69993379425063 -14.7557678787932 3.99863077600413 6.57834811483836 -12.7087811725045 2.43700770170643 -7.4898841641365 0.828783738941502 0.222777258285593 -3.12440337811298 -1.75241490329426 -5.72299392356268 -6.90098137825086 -9.01626448533154 -8.22657837831088 7.63777013862005
60976 -0.689286936467577 -0.00383059611457348 9.73575471693158 2.32337976470432 0.676474264452535 2.73077534473147 0.27293520331317 2.81841071237706 -1.84315984446449 -3.87976759343236 7.28018836776141 -3.17951541794251 -9.3310016992797 -4.37369135268147 -4.3345478593946 -7.08731753997111
60991 1.07421463848771 -4.84964875020993 0.558452318536937 6.61710236761812 -5.26689538249237 2.17739215253657 4.97613042198783 2.62620680275792 -2.72017578851478 -4.51180041071839 7.13099813034142 -2.32439708195985 -6.10212607786396 -5.90056636301572 -5.19169381675916 5.79277913456336
61006 -2.50243946314957 -4.56987914625404 18.3102604403021 12.7163321599193 5.12054686790385 3.7434840361039 2.34205791387487 -4.07421306746875 2.49717813765547 -3.77313311231688 6.75367509910623 1.85179946821684 0.77087382886461 -0.785755476333899 -3.64914028364851 -2.08087972041721
61021 3.48194846355939 -4.21515323299537 1.06044329617645 1.56662160104257 0.18487810413882 3.59365909157835 -3.10341131630629 -2.12712025536185 0.38357089843539 2.54720725355215 0.153315882744942 -2.94809008283098 1.01427377657366 2.46806963482013 -0.907240647842914 -1.18940198095515
61036 9.75309781477368 -6.38344804647308 7.80668587069167 4.53817792787178 3.86282996035469 14.7131792252139 -0.510797660123574 -0.323575293437326 1.97708553997012 -2.01792513924743 7.78486937761166 -1.31547810108521 0.0475801491049479 -5.45530382643453 -3.78542604712856 0.630842725736419
61051 0.301896682552817 -2.81098118312814 6.94650988677735 5.57734325177113 0.849623402245327 -0.0897647446819962 -1.59547818155189 -1.36306315968181 -1.71010027446769 -5.77900496051057 4.5548454116622 -7.97280734384259 -6.1992415351358 -6.30321556226741 -4.37642274025569 -1.17205549725592
61066 -0.908696425654861 -14.7685695314621 5.29050888323251 3.72831081065247 5.70860085285856 12.1271915717809 10.4994187766813 -0.255888913523685 -4.47617560996364 -8.12615059222303 13.266387042819 3.08281979983526 -9.05704615848735 -0.863496781374157 1.97456071843228 0.171337685140756
61081 3.46414910545897 -2.82606848535083 2.46117382845107 -2.0331374101506 1.7000282854963 9.90519468179787 -2.82775146004844 -11.5590210426831 -3.16136078111546 -4.88773396449485 10.7149005255041 -11.8440023994722 -0.0326278163596445 -6.2411496664304 -8.52361118316691 -4.61224497117068
61096 -8.04657300797808 -9.89722484500098 7.80912154045217 4.69075221609664 -6.92770650209719 3.2121505229688 -0.430311448641114 -0.165783984590415 -0.414719709470542 -8.49169895430919 -1.67377649404202 1.8970622403908 -3.48364747253586 -15.18707207958 -6.80876122998088 -1.05566464267094
61111 5.41281358365469 -1.69880721357004 9.47937215171342 10.2241884732797 -4.68332664071905 4.49179373021646 2.32654154972978 7.27484816204436 -0.207177592933239 1.66312619363017 12.7777724835628 1.83718256322503 -0.238457293376511 -4.93804451199355 -3.36692565224121 2.65154182674814
61126 7.75109646126575 -5.21524860949041 10.182467118553 6.89888587597413 -1.72402381704107 6.42663175401899 -2.24173279357464 14.5150996804748 5.86155342592803 -2.4250148901124 8.82056702607201 5.92778885941772 0.0704613803932679 -12.0533308283443 -6.78478623735099 2.01036895575424
61141 -0.384408962027697 0.272308720921789 4.29770364433148 0.419831686216454 -1.62204878962679 1.55356823806051 0.57658510890413 0.54443299869233 0.717454926970766 -8.98374652996398 4.21442103368959 -1.67377817545573 -4.53500627670702 -6.58261637501195 -3.4436274490169 2.31787460944721
61156 -0.484619044488532 0.382646929738738 5.11754279699082 8.66575143156594 -1.93083642847411 -1.91293459691404 -5.33614793907917 -2.23737213417342 9.26212149687715 -10.8359778340813 5.89225749152804 -3.65848128884896 -6.61926176154404 -9.8514447456025 4.05977284419095 1.49427623715246
61171 -2.30652355162531 -6.1300259774869 8.93968234228256 4.70050518682008 -4.50969197094342 -0.16861473960511 0.797877003522298 -8.21450738961563 0.923302583164525 -9.1055153174718 10.934724082063 -11.8949731671954 -6.14791576339122 -10.0365046278889 -6.96674001988287 1.65470554205877
61186 -4.21435816468817 -7.45512342264434 7.10617116790308 0.18610576564013 0.213294961775311 4.24330483685609 -2.60612909272736 1.59236483767996 6.09381611832018 -0.0313863797408587 8.59698520301134 -1.90101951304852 -6.76701057551364 -5.25940532907254 -9.05476482804508 -1.46514725807896
61201 10.4796281263577 -6.90009749512335 1.10475538606077 6.50092898380439 0.228164820353999 8.23857616321472 0.665298916968036 0.481884636505646 2.52895444172004 -3.96088983066356 9.00717666620229 -0.540723417845479 -11.0116440318413 -6.38039304729972 -2.14548670456363 6.09993451810538
61216 8.64549742332869 -5.34515108710433 11.213453007175 -3.02600268608701 0.094138535599998 8.93257020314697 3.68150770338525 3.33135421766586 1.54399572717677 -2.33157737295185 7.22210406098898 -4.35581570690423 -6.31807982896036 -7.2153881288704 1.93528226147434 8.09677168396421
61231 -8.10042909451896 -10.0442924880189 3.18949411859842 3.04134782596825 -0.250627616505237 9.36543332093888 0.174221214170086 3.36776483199049 -2.21845008713586 -1.91013652909521 8.0508757966715 -4.38330307165461 -13.6570450957937 -6.21968376007453 -1.74895647414029 -0.87788921407025
61246 1.49092058501127 -5.01955633967907 5.47130239986509 1.23062401037207 1.86463572320509 11.4816426255597 2.81857011782591 -2.18584110886881 -1.14730429514605 -5.90914458165803 17.2320599311287 -11.0900542108488 -0.298398612010513 -0.57060899357977 1.44306711766601 -0.516740181018057
61261 3.18727306309989 -14.0360674866638 1.60076361823455 3.61380362248323 -10.1065532514749 -2.47412887677463 0.328122843415429 14.7517220917045 5.66016525976781 -7.50158459627801 6.01868624176943 4.09518245412613 -13.7108388211145 -9.04621266999632 -12.0278463854518 11.1549252691054
61276 2.79246193751719 -11.360010338779 4.57240762781036 3.72359570062564 -6.46253691577806 -4.81486618092237 1.10453831239563 4.99640936334256 -1.62417301434468 -5.3986390517892 2.27616762571853 6.72620089861216 -5.12616596719913 -9.3508230230263 -6.82401172412561 2.11606082575688
61291 2.21005607351109 -5.6599696017341 2.00393311270588 4.93859643680575 -3.13060302538989 -0.679734951878283 -3.41747110173593 4.41742483874322 -0.49872574099361 -2.26690408312755 5.07764195589294 -1.32884261448397 -1.79995781631218 -2.09801448794257 1.48561922189657 -0.258397017650338
61306 -3.40806989952683 -9.86797401730575 8.07859816317021 3.44000731463889 -3.02299124449853 -3.3348204390723 1.94082125404443 8.41838975576547 -0.635813386292513 -5.52682873565014 9.55703761648871 0.423479027356622 -4.77341071759866 -11.5992378129715 -2.5247963523349 -8.97831356682701
61321 8.76065197979772 -3.4853357077277 15.7411179164257 3.46068887270662 -2.66867134063445 5.8676941591523 -4.84933724869155 5.57701535777491 2.29445831429823 -5.18559016058903 10.0484520060945 -2.10103211992975 -2.51374155993992 -1.82348252205136 -7.00383188626583 10.0233172783407
61336 2.16413904986194 -5.61243997993357 7.93361511723946 5.34472185716221 -2.89339488938531 7.34695220818223 -2.09184663864456 2.19660443624227 0.469073027002152 -6.19183274426121 9.30760501260907 -4.51529966443828 -0.642189143000271 -8.2048769382732 -5.69661289252368 7.02187367184099
61351 9.55926046830821 -6.82536399574934 13.4577937255845 12.3862068014957 1.0120297099056 15.9706739402515 1.21729746064353 -1.21583976541831 2.28302012067601 -3.97226876058655 10.135376263624 -7.15340962522726 -7.23130620987881 -0.771150225539263 -3.550927811995 9.38380479861173
61366 10.0341195855401 -7.76710818581553 5.68208510634808 0.912854348288339 -6.1643991675116 3.14721174861711 1.73210393538044 0.567411961454776 -0.842038421986131 -3.77727145379821 15.7110672287421 4.06513688881258 -13.2108791117965 -10.6148166078152 -1.42922929703184 -4.50627620600519
61381 9.48037947383702 0.602866416594294 5.90264597609123 6.44975942512983 -1.68756389440681 8.41661279494299 2.46216466135977 6.22187809125544 7.01367061809128 -2.23039968296702 6.26463232486341 -2.27613601369165 -11.4274708633374 -2.64996324228018 -0.793646478578591 3.54159572998581
61396 -1.65067291793349 -5.6967995324439 5.17369141232902 6.23887672747889 -5.07141199878295 4.81727838492266 0.386827571234403 1.51222312426167 -0.294387132411355 -0.815695072466056 4.7483663750382 -1.4293716845495 -1.34116532258961 -1.49331035502251 -0.0775505722036449 0.913226616693645
61411 7.90602985024599 -9.49545067629725 10.2118312985228 3.05312344041511 -5.52624281947699 1.25416115929174 1.52150966595072 -0.609542850461114 -0.651806225587367 -4.33783268256678 9.23939267367842 -4.10694165107745 -8.94317056821717 -9.38984397859092 -5.53154974112342 13.7483203158233
61426 2.97448469519625 -5.78701755646669 6.38858996688525 1.11275024551267 0.220304346426846 8.75740675442845 4.55194303718674 -0.421120484734335 4.65765766253606 -8.00735288759604 11.9827741366932 -8.1650024498299 -9.31069666876899 3.52017915224508 -0.555811984725642 2.90683266465256
61441 0.101825529110555 -9.05060525584584 13.333549558428 7.27495625387985 1.46324953529041 18.0062935806016 3.55428293190762 -3.04162800411599 3.44569679473929 -9.77709645747019 12.4178577566654 -7.2647921178326 -8.55100919821645 0.0480964398208264 5.46645060359717 -1.01182405135349
61456 -9.99911291689866 -10.1000014274201 4.85463569783221 3.76586709654346 4.2570769346147 1.74079560844293 2.7709905963617 7.33792144003627 -4.82712033323095 -13.0714474792746 7.99259561546147 1.88450561637607 -12.4520764862362 -8.74878030959962 -1.79577170760575 -5.55845345395413
61471 -0.899651617483505 -6.86792483982487 9.07545232594566 8.99064496644643 -3.33517076562053 6.13034814829433 4.35076478344921 -3.21819484090949 7.15834289602178 -4.66825176115877 9.83901370370145 -3.58039654686068 -6.20816621452264 -8.94395315649506 -5.04658222652461 4.33910196518203
61486 -5.13265768040537 0.402625523537083 4.92992294026105 4.72629216934025 -4.43311041865194 1.48065020913747 -1.59082917960586 -2.2292761195226 2.80390769915806 -8.0425307856098 10.4320938749612 0.0476147555766437 -8.56964968799105 -3.1772104764914 -4.54188861178148 -0.773505315536794
61501 -8.9322229320842 -5.39848580953764 2.13979832746125 6.66217491893205 -6.02869355183436 -1.34868830606089 -0.642155241319013 -2.09599605082657 3.31210008991798 -5.78227835061297 2.62642726773591 -5.58955836833085 -6.90007452136349 -6.17823976306841 0.380365193027873 -5.14023148386723
61516 9.80775102831537 1.04603720053451 4.42464240607129 3.31322788374393 -3.52402354918833 2.34140625194024 2.82698982240316 3.59558508925212 3.98529053549305 -2.45046925811041 2.58446625819978 7.79583620292413 -6.33468302560063 -1.6176056355017 -6.93527961779142 8.06892789301487
61531 6.97085895128461 -4.12952767881689 8.51897685898886 2.3756819200489 -2.18919253189709 5.34483256235551 -0.427720506705738 -5.89489428136793 0.370069150707531 -7.45004160045142 5.88452134118625 -11.917549501978 -7.43393665629508 -9.63750251735998 -3.396182601366 4.89055409075783
61546 5.13393329864987 -4.18349106406351 5.29874221411041 4.59961853067519 -6.39871323902859 3.17121014896128 0.438702715002322 -4.80762960964903 1.38965236444275 -10.3900876186523 8.73229909056349 -12.4446075926878 -6.72600702583286 1.16284726829702 -6.84179034543091 -5.81393441583252
61561 3.9863784711013 -1.58054040627361 5.99919800180113 4.35010371652753 -4.24741834237119 0.0616421079755147 2.40588307307287 -1.6653669802419 -0.978935069532068 3.69199082030796 3.95943368593354 -6.44477466480634 -5.14296698667595 -5.30233753208449 -6.21494589894208 -2.80667588273954
61576 -1.06341073779692 -2.33318825462825 8.20259077036038 1.78863248290043 -1.73586789606207 6.50749395189565 -0.156192664190233 0.347701489324471 -2.92108626446247 -3.45470884014297 7.81201564095811 3.01554571157876 0.907817233071645 -4.48334610789891 -3.67654472137504 1.10355417835839
61591 3.96617251190079 -7.7229113049854 5.2956406353301 0.980187296575244 1.23380716408115 11.3385440410135 8.5421474877081 -0.840699956888888 -0.681801170673158 -6.87092486603188 9.39087896137142 -3.77726427088663 -10.875196936595 -0.35578108411448 -4.34601746398412 7.37186152187408
61606 3.74320418392418 -6.47940783625183 13.2432546665013 8.53127417944283 3.70532084189427 8.01410114636694 11.8436294946016 2.12187006170404 4.40815557374315 -2.2324243087316 16.1597309065724 -0.619193715995359 1.0987262247372 -4.77962862750251 2.76367853185333 5.62988544105082
61621 -4.29313988004666 -7.52658984746973 0.495533497936412 -3.7015611658282 -7.45556455711669 -3.31552590486629 -4.80823255978855 -3.95186044796502 -12.3150285438313 -9.33297112465607 6.38377280604184 -8.88249818485406 -8.37182081822038 -17.6022168591699 -10.8442572321846 -2.5142657011352
61636 -1.97732351490908 -9.60704009721269 4.85905514765421 0.912455604773218 -10.404519265393 5.00124409672131 -0.380958922552549 4.81942966466239 -1.2465698406462 -7.44062756272919 5.05940904626837 5.1504972802184 -11.4949622585051 -8.27543265741078 -3.94669095950778 0.150394880292555
61651 -1.55332045822545 6.61749367696959 7.0796967584631 11.2253575659428 -3.369119942623 2.36667512832774 0.184063142319174 -0.0834530638428845 5.4395777003332 5.31853863920039 6.45285202551544 -6.79766166456067 0.610453381546691 -7.50351310664253 -2.51434103638889 -3.08517270818213
61666 8.50923567320707 -9.3904151267882 8.24995750535658 10.1095158821095 3.06078507704614 10.6712669407905 -3.50791782634191 15.7372838779405 3.85920177926068 -4.29832175154351 8.67846105344725 11.1124205503649 -4.33360102978553 -4.53172194975276 -6.89157455174462 6.92422112362675
61681 3.23265659074626 -9.77872273812412 6.3255256649166 4.86157912668326 -2.65242082729059 0.356894617528312 -9.59622684428104 -1.33836523538053 -1.6632559685217 -3.38158161976729 3.16431176337666 -5.61875789687439 -2.70114293462407 -10.7444790173312 -7.2086288748224 4.43271289143831
61696 2.51067338430539 -2.41048196463099 -0.759669840144867 1.03129145397915 -2.30442732177562 2.39059995251263 2.52976594672768 1.82682152914846 0.704208755992754 -1.73615883883928 2.36320948102888 0.0588833108051755 -2.78649508162619 1.75578303223791 1.53137260129213 -1.46110452390951
61711 -0.63120199871136 -4.97546954791253 3.91815048147966 6.20543891308276 -1.62941356336165 -0.953265616082246 -4.52678693827569 -0.619825551659011 3.69634294280102 1.77018860979805 5.35511558857533 -1.43799090962899 -7.72249834172615 -6.75131872734615 -3.52437861655107 4.22291538999251
61726 -10.3619451190546 -9.61717911805559 0.608196876784415 1.53785311933151 -4.35632478134027 -2.6997201046153 0.00301366077519027 -0.908306541035831 -1.87715003939062 -7.52319747329867 3.69522487304322 2.17129355207248 -12.3374148778183 -9.15836321863167 -6.62196774505857 -12.2656793992539
61741 -6.2924688004142 -7.82143826783582 5.18509785475237 5.52387800481987 -16.4872130895095 -6.51047535041915 -9.95619130553031 6.95158092510349 1.20111660704907 -4.54740901179548 4.4116318814752 7.75857813945527 -6.6652153362172 -17.8982546409931 -16.6354122858562 -4.04925471443975
61756 -0.0233397163390954 -3.32966811137257 7.40565749241185 5.92730754438782 -6.76664329084228 1.40509292575952 -2.8140189050244 -6.27736708510492 3.4631342604629 -4.69701091640229 0.628587649022021 -7.71530052134516 -4.39797829970477 -2.75006440346323 -2.50626794148766 -0.471989756661513
61771 -3.29162282854612 0.77339454634469 5.98176536051686 4.57737229946574 -0.949491381151326 3.215952713182 -1.69821617026385 7.00251654600519 3.53777231916297 -2.56012022715199 7.30077160284018 0.91878469690716 -1.64709068994317 -3.04680702625363 -7.85359239540059 -0.438178200164019
61786 -1.71140897191274 -1.28423156598123 12.0648263350839 -3.96459622989483 -5.1115116898728 2.57251860056041 2.62825220491474 6.64834126946431 1.80212742564553 -7.16669673261715 10.7121201502048 -3.12752478851877 -14.120084492432 -3.73416085242885 -4.47458814011016 6.29058091057852
61801 -6.08006753665038 -5.14844860152161 6.44327588815268 1.75857262061597 3.62967622696048 8.42861737067921 2.59694176335017 -8.05831324198407 -1.02788701546654 -2.07371048781667 10.3526623998695 -3.5101496944071 -5.4620618504233 -5.454777794296 -7.04227973987917 -1.78890575127223
61816 11.27589415893 -1.45035200184443 8.12996510391525 1.07858642885789 3.82824443280312 12.8848067955722 6.73217232036167 -0.43585885147736 4.87390435998741 -3.33803978796516 17.7642645476777 -2.23123100069504 0.207639226898974 2.5241073915087 -0.119047625809845 7.89365049459579
61831 0.169505512353371 -0.8444756558447 5.8790030600809 6.35191751817443 -1.17255075236765 -1.32049144332036 0.452869919183026 4.69773295870674 4.26112088619713 1.55450542611884 3.7450323087184 -3.02616029896403 -3.63739094576047 -6.21529661681976 -4.59889216316872 -2.36044278223025
61846 1.18597540722954 -1.63099847809482 15.6504310180881 9.8182718523968 -4.16987510649597 9.44473660409103 3.8164290424455 6.44136108817612 7.09308035927646 -0.0424573759696898 15.3804679755822 4.50278643384836 -1.73360504199409 -12.2822105759211 -9.41741021110594 4.07086744738766
61861 -2.12291015758357 -5.8668300397952 7.96626756659866 4.41378334658468 2.07230999952992 5.46850441611935 2.14596397896624 4.49413724996339 2.45417278998832 -2.4739577736243 4.45591727479994 0.812986691619025 -2.44257808346961 -0.734590389368603 -3.69121627142398 -12.1655624799481
61876 7.59653199117234 4.76772440638141 9.92950045536446 7.28285346938101 -6.84713217866683 9.01014383799881 4.75137786022321 9.02934768545038 9.40979466701395 2.06090098798225 5.55315871627886 0.0563536305321026 -3.05163399974569 -8.68438716788606 -1.77131170830627 9.12998613415037
61891 11.7328888722007 -14.4613980353908 7.7601793235946 2.02188560683167 0.7403721364822 7.19479553515029 -2.56700205767024 -4.25934463663085 -0.377989841979235 -6.60770483103127 15.8753833526523 -4.42095688634675 -6.51228010004844 -8.6225479098653 2.71093132861461 13.6871171041832
61906 1.40733464802161 -3.78743577188422 6.44063669841322 5.75673633446336 -1.45113805519263 6.05071172531104 7.07846873728091 -5.44600630433768 0.857001388931424 -8.17594387554766 7.68976600992714 0.554334365670459 -3.66037505755812 -7.6700411480604 0.774838021245051 -3.05932407950442
61921 -8.75747263263987 -10.4054997417793 7.03276016326242 5.60119109484188 -1.15895484799559 1.63474251178629 1.78800334519727 9.05444967801615 1.75387552325252 -6.78820481300185 5.5454513391656 3.76149602051039 -9.11793009115664 -10.560864897879 -5.20168407249946 -10.82360687294
61936 5.76571827845019 -3.14694889315478 8.40953500145686 6.35486702169791 -1.51365343458567 9.97210007443812 0.0247302460011479 -3.5881572317819 -0.525872437820074 -2.10256279907512 14.4128653282129 -12.5785309350139 -11.3951661527865 -4.62933296238741 -4.65485547645832 6.07014157490417
61951 3.85430194011375 -13.0387651667267 5.71221769632564 4.41337039842701 -2.9355602973581 9.32187159275593 -2.18904652998045 3.33557875404133 3.52808868880963 -3.73341622993464 8.01835830407863 1.00130058926146 -5.45181014072499 -3.81858509611888 -8.66214624724069 2.04602045938847
61966 -3.21068049533108 -3.19565996705359 3.30950031922136 3.92945841414993 4.48322007077405 1.90461016484397 -1.71740313313958 -1.60674606632412 5.20433124346607 -2.98302943109889 4.59458039435098 -7.38114369500405 -4.20537691697862 -2.35402552170625 -5.81502885156819 -8.39597809403432
61981 -3.3528733093024 0.343436567731933 1.84029541612033 3.67155721732342 -5.6574813815085 -3.08891059031944 -3.3545892286895 6.83005916901392 1.52247301874517 -3.04573930910855 4.12136883058075 6.4755933202876 -4.37528668995631 -9.86812729884329 -4.48511464099105 -4.67532557353283
61996 4.15665919284495 -2.71086261863575 1.98452604374405 4.46658076277275 -0.60803230186525 3.38467635881369 -0.249129857431802 -1.1218625597056 2.39762140714806 -3.40106688968604 10.8566663956375 -7.3610954238056 -6.11267505963578 -4.53006653066829 -4.08543876866889 -2.15229853677938
62011 3.53011264687545 -7.00637676309977 12.9799127793714 11.3559863250691 -4.12890722133337 6.05385223324944 -1.42756142565317 2.88327676686191 7.98434232518425 -1.48338951696455 14.9328755187698 -6.39988919984634 2.39336816735539 -7.02483854079989 -7.66683789866463 4.70761853836596
62026 -3.34467979173655 -0.702184567380669 8.45949105131337 7.91377485840108 -1.19378765263041 5.19171255970049 -3.04348872826035 4.98719579648921 1.74141623534689 -1.51831428993713 9.4968157417318 3.87742987332969 -7.36938166569045 -8.7656361211551 -2.93159555767234 0.730782154770593
62041 -4.06665106108473 -6.84475821785808 -2.09188589654812 1.65697258840543 0.262277116138593 3.39771605181955 1.4788943817549 0.619647485047616 4.32931135706712 -2.72129640146816 3.17366187710438 -3.48144840975775 -5.84846791909057 -7.35763679681368 3.05100785051884 -0.292545832245405
62056 -6.41134225472312 -1.4663552859623 9.72377936832295 11.1208244460702 -0.0279271389605518 0.75495834302349 -5.57597791009157 0.973316877178227 5.63345182546381 -4.28973736861243 8.16224101529568 -1.87093009464687 2.78112543506494 -2.51274538708178 -3.11085763217157 -9.53997600007702
62071 -3.45042256421914 -4.76986546063361 5.42273493053494 4.1104416741834 -2.96208129827562 5.60706879719859 1.36163965805826 2.99628410333969 2.94893714636631 -3.09303572065525 9.51775497538012 -2.29085543234137 -3.59771078150584 -1.50595646218949 -2.0683266163932 -0.371316352473487
62086 1.17482265138913 -1.06370411808073 7.30918019540789 9.69472552469782 -2.20090079477508 6.0517028009191 -3.73618945278077 -0.968912177201809 7.29224685736694 -1.06759941583015 5.00788362926356 3.52576405874829 0.773660167344404 0.344934387296048 -3.52206485445063 1.86016882166545
62101 6.48887046267212 -5.48618478735273 8.79355223206245 2.75212039214029 -3.2106564160844 5.03139396494538 -0.71990482498628 1.34439740324861 1.60052178494995 0.111337429258326 10.8338931747613 -0.529599840631754 -5.0734838098324 -4.7228541461718 -3.03142589834948 3.90852818758637
62116 7.04295262990541 -2.23992376572156 6.75125109174723 1.96687020596357 -0.322514566371332 3.14707462424848 -1.96853529679366 -2.89265778421385 4.13631875007359 -2.97191613074357 9.00988333264741 -4.44482831108026 2.83243880286949 -6.82401055863963 -5.37542333721211 7.60417862560085
62131 0.488888311470792 -5.02797872641977 14.0288002415705 3.72867877895034 -6.95417093043573 -1.44371217317696 -0.377028463082422 -4.73770021511535 5.59579696157188 0.483653790116295 7.62733765087044 -5.74165784833235 -6.14124399292474 -11.4047294076359 -5.8564435909686 -4.3031903776326
62146 4.91516004887828 -5.07944598585397 5.40290875520073 1.32143785700943 -3.68428971575401 6.35242975678529 0.809990594338281 0.468838124938104 -1.66485412392841 -3.63180944201365 7.79999260797781 -3.78598000475185 -1.62678645062008 -4.91006411322663 -5.57473599208082 1.20062634662774
62161 5.2069531980541 -7.67411923921875 11.9150259649659 7.21276758119094 -1.19821669515995 4.12967704653439 -0.257376178422247 1.51099694829151 2.43321036315888 0.210391559914421 15.1322965811001 -3.32739149327321 3.4895991330587 -2.96852836451197 -3.24927882795723 2.5478495287069
62176 -4.70640830822758 -7.85422204076176 8.53420696297486 5.66017551247271 -4.36219434144454 0.708759841468659 1.8222375715465 3.2641561373145 -0.0358015278818419 -3.06635762848596 6.08827021640808 -4.18095085582391 -2.92796042099078 -4.07939567092551 -1.57717258266141 -1.75779815003848
62191 -0.706137641406342 -6.46429194408318 16.6675224379995 5.88751467450838 -5.15890614049733 5.94921210029619 3.11549608596615 5.73982558759897 2.81692097746405 0.347366997724998 12.9926475051635 4.0292452582391 5.79097921022433 -7.82728179694748 -3.72920576954123 5.27629391213675
62206 6.21232522005088 -10.6969914042297 7.67821956995674 -1.1441260186041 -1.75529849645187 8.85989791462668 2.02979894217145 2.07479910008958 -0.54849598616194 -8.57450353280771 13.0770989446982 6.28503925160824 -9.12125073235697 -1.37462709904361 -1.39124378308084 2.16440533642789
62221 1.7759926094349 -7.91096946797131 6.42357654368756 1.79233754434192 1.6339291905481 12.1287784506616 2.34050632964193 6.93422427536846 -3.33968209722403 -7.08912007665574 13.4199660324016 -1.28342566637452 -12.6198658186742 -6.22782199341489 -0.572539194316751 3.22207825546051
62236 -5.14327476514657 -12.7253968115114 4.91914749500606 0.571979395792476 -7.96364837380789 9.3911903649559 -2.82327375846255 -4.88791800265848 2.56535360364826 -6.65346634185696 7.2653657024615 -9.14925221673635 -15.540930007059 -11.2500656669671 -7.73607856123841 -3.91707118818947
62251 -3.60277488502087 -4.41203530202229 7.43765200911759 -2.07262931075687 5.42341369627406 10.4386087166582 9.3775963944544 -3.32655147125628 1.29381851216222 -8.05722366697459 10.9507958826369 -5.21054960239819 3.09024991261329 -7.0571500469432 -4.05459402863758 -2.53582377959436
62266 -4.87867675269451 -6.52082758097546 10.1929743908879 2.96328025528392 -6.78704069962322 6.29846302858133 3.27723316516387 -4.80722778395257 4.44423086241929 -1.96899305904588 7.52319398295885 -3.28094749005022 -6.23865344991675 -6.14408708634815 -5.62570530206614 -12.7585206261217
62281 5.22180157818558 -7.34821836471905 5.12906906016097 5.89814618475416 -1.24357365296286 4.03279463120112 -0.568705163716482 3.91157279010443 -0.82850986378937 -0.975080724732285 2.96852326264654 -5.14011174575106 -4.98770973754547 -6.20317598698371 0.833065113723701 2.52273777162671
62296 4.47486592101888 -0.840330940546153 -2.2491725367649 2.59694209152011 -2.1486521709203 -0.414641448382884 -0.15629981131697 3.0406207325067 0.0777140700323126 2.96881983561427 4.29447782971307 -0.396179798050908 -1.24085907699032 2.08471362575904 1.41273124982283 -5.61252696345468
62311 1.45646712572905 -4.71375380427445 6.57010378012841 7.35071213874103 -3.84785412282296 -1.16235194878653 -4.0401747274193 2.38509610050252 -2.69741966387092 -8.12271587394197 8.59112074609723 -2.77744598254282 -6.25728832037407 -15.1418713544144 -3.78968423210927 -7.82820455278833
62326 0.463302774804439 0.799670933646156 7.5338301818578 1.81378469193284 -1.09571590597701 1.22614011869375 -0.867809759496507 -1.79139291638777 3.53942214535944 -0.742317492496475 0.881321907545293 0.374218113684731 1.37822215088921 -7.05585446658055 -3.19010701951747 1.27551856716029
62341 -3.42125470307378 -6.57520409874211 9.3996370289975 1.87203440387949 -6.36411938148427 -0.631153852381104 -6.49957994055851 1.61791026583289 0.233819060417405 -1.97727076261673 5.97883486494146 5.5743102442481 -3.05063136724438 -8.12149436665868 -12.8755056935219 -4.61863864486194
62356 -5.37654313367445 -6.36931497454384 3.87189251325425 7.49067854921079 -4.17994914217324 6.35669823660315 6.06888364245017 7.39035217844845 7.05103129738207 -3.89725389415933 11.7545355219719 -0.337175846331944 -10.6245901067061 0.613968743181936 -0.561036647251656 -7.97531749039751
62371 7.48622927478009 -7.33038405935147 13.131952405962 -0.355359279041892 -0.792016344359136 -1.90347102781904 5.11930752225049 5.19076267748541 0.293382607289862 -5.48589001672169 12.719175723958 1.75405763474686 -1.54677587328194 -9.76310859632045 -3.8832122103256 -0.0131951456376704
62386 -2.84545109517864 -10.9398020579463 3.08148079639726 1.21380266728624 0.33733899164312 1.2780154245054 -1.1164311493244 2.2158069473046 -5.55736508273121 -4.48954956578217 13.8364926807908 -0.0236414001443128 -3.59951085486327 -2.02069787904687 -4.0426213214124 -7.96371506739788
62401 -0.903155887064856 -2.72927134970177 12.3384260989056 3.87847642110209 -3.58641530029217 8.50855197393035 0.791967587662745 -9.40638246690227 -0.236034988158188 -1.58350720287158 8.56511152766457 -10.3223185420381 -6.31984870121766 -8.83937472229606 -2.06937910650904 -2.23100889283513
62416 -0.198964098023933 -0.383893127493838 4.73207328836664 7.05515270536709 -0.692226629775749 8.31066306475348 2.02046939950285 0.557304916961542 2.88849087787759 -3.55906959312257 13.8829620312092 1.40409798401023 -8.32645403341019 -4.25238601716197 1.20425966264879 1.70809422811072
62431 5.38013384425798 -6.95750854359738 9.68442303601202 0.424712378108151 -3.7328012182998 0.439155428310672 0.815263626962949 7.76294371003328 7.53616109854989 -6.43314165717273 3.34709911178622 3.69730920022935 -1.88192980929626 -0.445105082334338 -5.80701805540988 4.13678071619026
62446 -0.796866291786674 -2.8089649898884 4.35944425966756 3.97730268203577 -1.38259814217181 0.0132681111270938 -3.4102295270491 0.233271293985461 -3.69940817686945 -5.56717084499773 3.59323329001816 -0.333452523251129 -2.04469122977605 0.769752013103413 -2.43529669642489 2.47605791629992
62461 2.50765625978868 -3.37346186589251 17.6201886707325 8.03177900322032 -2.97505992943574 0.610149086441394 -6.04246298966925 4.55485764442528 7.5606576516409 -5.57599927451062 8.50415626730535 0.0668959531548641 -3.77078708347584 -7.49382864573434 -5.22211780291066 5.25373433271641
62476 3.30472030994345 -8.0161314830934 11.9973698106252 0.80446005242946 0.468711116098926 6.98301421825842 4.74283178145103 1.58317568049863 -0.593535559545902 0.392715825000575 9.46315607301972 -1.74062258012144 -5.9389109271538 2.49627897418641 -0.854276606518938 -2.80062973628156
62491 0.858769694312096 -5.30726629159674 7.74530384730139 -0.632671134320107 -0.166300590508889 7.26313156946118 0.0353915036170966 5.43914745057491 -6.20886443396061 -3.43223442344702 5.06805913672429 3.2339761703783 -11.8160992671662 -4.01375250914862 0.0574117075621032 7.43532508195442
62506 1.23194371815733 -5.05663642123018 7.23660412842879 6.34895420930397 -0.583811218523665 4.32436685713867 3.66230335413205 -0.372530396716654 5.92219341301738 -7.8704282458257 1.84395750455581 -3.90807156547 1.02254691447661 -4.20648225903278 -3.86830547769702 0.297157217847059
62521 2.14763439294818 -15.1149370929542 3.327501502788 -1.16518555856761 -2.42537337073866 4.31317328523168 -2.9714419219965 -3.61570803628537 -0.614520306880184 -8.56284916895981 17.3044603471282 -8.50875552520567 -10.6510993411999 -3.93990691275679 -2.25087534833561 1.75280513456199
62536 -1.7164847844128 -1.46950093075374 1.4082669995938 6.33885213937694 -1.12380311792316 3.24768792304305 -1.66609625622042 -2.63678028040835 7.70390559065946 -3.08499041533206 6.71229680985801 -7.6321235999603 -2.56751839319704 -6.30165875208199 -1.95374385161727 -6.54969724131698
62551 0.787580965417298 -0.450425189270072 -0.251916078105554 0.801139692099836 0.313077918443861 0.148549269470776 -1.33296200352303 -0.311960176211519 -0.127474652467374 -0.309208261279336 -1.99987078237153 -1.34800520539426 -0.932486281972636 -0.00344078982710222 1.30733250720849 -0.440720631639053
62566 -1.07221364647427 -1.04903070354787 -0.205285218473278 4.28300205695591 1.15240956625497 2.84423124017208 -2.10370170330108 1.9164077889396 0.469235215778048 1.31812606900487 1.07416973763136 -2.66590912656312 -3.46148187669401 -2.69761446377521 0.40733701290462 0.29140310884628
62581 10.6907971614438 -4.95745614857365 3.04694030767499 15.4790161980947 -10.9519121542857 1.93666944886077 -6.65425459746853 -2.87996873393831 2.88811816492369 -5.59212563475566 0.253433844642529 -3.35608669263402 -6.8239523571367 -15.1162238232752 -3.15991543844489 6.35372298525184
62596 9.45449953970476 -6.14265118157296 7.65003894999716 5.32607514868193 -8.18319858815891 0.903790592511996 -0.23111130300321 9.24985141576112 0.629773677585403 -8.30747864862136 6.35955343893103 3.50320493530553 -8.32303873282205 -10.1123887846869 -7.31100066404756 9.99917094141743
62611 0.178095227865593 -5.93237611851696 11.5994110157997 3.68292554789871 -3.56826284550046 3.07455939487936 4.65278794082313 -1.01784873464189 0.97401891195813 -2.36229070787954 10.4822289055534 -7.37334229147216 0.295455453409118 -2.49599644235726 -1.74660659337696 7.30973778109324
62626 -4.20626842281263 -3.69123376598464 0.686066077915796 6.08503119545642 -7.06823066215795 0.70998276931317 1.79800590292424 0.377619887930982 1.07767677197865 0.255784147093431 7.18210322041738 3.43986453766974 -3.76779184147603 -4.51383625802069 -3.61414311218907 -0.30330945415731
62641 -0.779398065051043 -1.05904261026163 4.27308183986308 8.85002970678794 -0.852643326397298 7.65701626880492 4.7272179960419 -5.41567714322884 1.99002226084629 1.68301835350765 16.6842032738987 0.563120755714532 -5.68045663973755 0.322776580358533 4.73902997442034 0.279065737443928
62656 1.76329901817092 -8.64404465590322 7.71844723680368 8.37881628096961 -3.51654088505654 3.95740841984758 -4.825144130389 8.11115580907313 -1.38007556170245 -2.97912607577604 10.873388956512 -1.08952065730278 -2.01609982027485 -10.2936209628677 -7.10166570226653 1.85895396938909
62671 -9.39068386142471 -3.31484026820151 8.62961098849896 4.92432358873013 3.19621677778797 0.759691497879346 0.598335255017787 7.53112175741831 1.73836538037232 -2.46520976698574 7.8260965193957 4.39272474953245 -7.38679156414962 -0.705338375350444 -1.68212940028506 -1.91654223331853
62686 -2.22877676420395 -7.58490729311707 11.1566303064246 -1.75359070407687 -3.36531000682787 4.54308996602408 5.25208086494591 5.52810508956313 0.186884871653508 -3.14012005148568 4.39724159414018 0.767884598028505 -14.7212272452071 -7.51725538596583 -7.24227136372258 -6.81916276557211
62701 2.08760086964914 -6.92436874151443 9.75443924932729 3.37566868804945 -7.20492485905372 3.19902137240697 -1.80834612900316 -4.69675021586702 -4.7986798414013 -8.61097149835286 8.1569935407119 -6.38927529754815 0.365363730416688 -7.65147283300062 -5.01304591372442 4.80787176538202
62716 8.97715365713371 -4.442977643007 6.25303880108451 4.8200682449866 -3.35791914547401 0.372445233482632 -2.4017045018019 3.54103559154942 2.88433290437132 1.82924157640388 11.3223381562866 -1.26654956276719 -0.0626350098729471 -5.31528828261283 -2.71330487436285 7.49633436982126
62731 -7.03878271240875 -9.83731616411782 1.24603478691815 2.16554501248309 -3.29486769990973 2.7078590336539 5.88945237735119 5.99998178355985 2.61378768613994 -6.50631653433865 9.02924121950313 1.63886599778168 -3.19028360570275 -3.44427980046446 3.55883284086571 -4.61470982309388
62746 3.34156909187274 -6.71924160627993 7.28700983342613 7.41905167734613 -4.96332672842408 3.10655665791754 1.03759340433859 -1.10433170918923 0.451407819715305 -0.984405613516188 8.99149548378956 -0.472166331606206 -6.40909565982989 -3.21959465490772 -2.49486106443377 0.73039406180731
62761 -0.703668564991075 -10.0170287306556 4.22594117771847 0.938886800289603 -3.36947568070163 10.3867112175258 0.862243683143666 3.7845808069565 -1.73805901246967 -2.25727581867313 12.3134282641035 3.48868366779354 -8.48303523704095 -3.34284956078557 0.471117810912345 -0.621678530198893
62776 -2.01694900526226 -10.6454317135419 9.86068878218502 4.23874075184496 -3.95072025303289 1.95768330341778 -2.55115898464298 0.915173578555925 1.15487547354425 -11.8321655348582 4.02462768110469 -3.15352573447887 -5.69372508263451 -4.21996078907583 -3.02068735777264 -3.36628733599365
62791 -0.507395675474855 -7.14551119483961 9.26707796360703 7.16856392367396 -3.82861082030493 1.91063853178741 -0.940030699196842 4.67441407685934 0.883483430556373 2.37641247395342 11.2284935350861 -5.63661996142281 -1.88486849021896 -7.95443881147505 -8.69298599733009 3.54306374854542
62806 -3.0971416616076 -1.61113972191511 6.77131291914327 0.364450350913084 -2.768512056631 9.82106761910124 3.67381684250517 -1.57663622461554 1.1749678390321 -1.23289365468298 8.58084796353267 1.16642291602826 -3.02199807309376 -5.10829117000022 4.4044963774713 4.7247025009265
62821 1.61898890620357 -5.29400685445471 7.56740189653649 7.58234256575807 -2.65972184441554 0.625424847517704 -1.74208154674313 3.67016011342056 0.415962625883011 0.254524098894869 11.0518629038873 -1.55239994308552 -1.34611837507487 -3.44884890161453 -4.6176993461586 1.09180915581416
62836 1.06512622402244 -2.40853092891318 4.29963252068243 1.29705716662026 -5.09629591635885 2.81098968459689 2.05311482071417 4.27475715496926 1.79986667270699 -0.720588445068132 4.27984036725237 4.4951312484662 -4.95215247650354 -1.03217623474072 1.93408143565227 0.66782649820955
62851 0.414849760883973 -2.41386208190254 4.0595965743868 0.952969773503849 -0.0235412308035608 2.59050543379201 1.27982635182899 0.521355611121252 -0.825079162229254 1.7769978187889 3.5680518298628 2.14010019488826 0.265589833537566 -3.19840531752052 -2.6697874348113 0.921016338068823
62866 -3.16630852597529 -7.26436422268225 8.94055438185696 1.55212503601532 1.16800099320416 1.88407550092013 0.609498902057796 -0.382719454287787 3.76999106938225 -4.53969713125798 8.96404901903083 -0.00044899291256667 -10.2679851504728 -0.228064521429916 -2.74345340861817 -2.23115080851539
62881 1.93247941639484 1.13313689963276 21.986035690754 23.9844482696701 -9.78431637194444 0.333209097817283 -3.7118285464809 4.88107371397957 11.2365945070812 5.07376280020284 6.97994309405997 -1.7145455192066 4.10991095638422 -12.4679321664403 -4.80396612978331 -3.78453094797144
62896 -2.84760125304223 2.30071804602183 13.6487823644564 13.1203027897589 -2.27133683029262 6.07958059545178 -1.42048512645975 0.919882890462119 6.51983969225289 2.27158916774007 1.49193930944876 -1.35193072667629 3.22004939709839 -2.57604564955432 -7.48046804419267 -7.09777212477375
62911 2.51553816393826 -5.19230450381639 4.68238877363934 -0.104864692302931 -5.3363702034279 4.18977696594902 1.71161107685712 -2.09738476938361 0.241342287632793 -3.31349401504801 6.23586090666693 0.673526420586918 -3.23478303543412 -1.03171637956103 -2.67652781071133 3.30453027445613
62926 3.58774857626582 -12.1439056805567 4.09124678061292 -0.701139503318029 -5.58440969172112 2.83209512169692 -2.46031177545889 -0.354131068892334 0.373768967362359 -3.26796047151567 4.90530637872306 1.36299969012231 -4.22037820315868 -6.62103545659622 -2.9725273108254 -1.16659311139059
62941 -4.54055614792711 -12.7640719186032 11.7536721166098 4.58531392913356 -3.84726933019063 7.44693653654187 3.87755201766785 -0.369255318776158 2.95634551115915 -10.7269324538184 14.862195896095 -6.79636894137087 -4.2978816085077 -8.23565750924457 -6.31861858706206 -5.30809695025074
62956 2.9702642002117 -2.614589391432 16.6567938352097 11.9437398467256 -0.872210019154651 8.78385980096096 7.27663414869499 4.77200058922561 -1.6291194728181 -2.49258759216579 14.4159620090135 -1.68814838169341 -1.36685283244345 -1.09342182626244 -4.28424715459979 -1.97498079444195
62971 0.0531226352158822 -9.39091078847774 -0.117362256724104 1.44978339804958 0.0182956287708969 3.2153572909457 1.53115952711137 -4.51763352006831 -1.10110212596724 -16.1107258496684 12.1559154151627 -7.87466525409542 -10.1910008991465 -16.2309458526223 -2.56888374737017 -3.52511643094648
62986 -3.36639005589467 -12.6689446444171 4.86170079305457 3.53779395590779 -2.90805895360107 6.91303722075621 0.728880941804646 -4.20657799530628 -4.57664610825401 -7.91400163794426 4.25614573729229 -10.9650551692359 -13.2674238339308 -7.45576861794922 -2.14836205548139 -0.718096759226844
63001 1.09984431153312 -1.32167162276744 10.0394077856221 9.96211794222197 -0.90479919232569 2.71126099219818 3.33732144915836 -0.796996314413613 2.51847880453452 0.329143371985327 11.3762548035841 1.06132854137054 -1.84808055693057 -7.12868497375205 -1.89980301664305 0.558929302331105
63016 -0.648889349216139 -10.2473472832131 7.70643737932176 2.81602312070211 -4.530845911822 2.29384491288749 -1.01875217235307 -5.61625354064542 -0.277928232865404 -6.54999839703063 6.2546835403215 -7.57915595988071 -3.77435461473508 -8.75125440876408 -5.46402673587497 2.04630770506833
63031 -3.610716857988 -3.40960280052504 22.0977201685188 13.4670587388423 1.06607810906357 7.24440795177282 -2.83219440851864 -5.63854998948486 1.13394136335544 3.36211845202186 14.1927014080359 -7.99733380169897 0.869973834164764 -7.87917039805516 -0.648433557330002 -2.62116588643379
63046 -1.27179788858164 -2.27464772096411 2.25366481449468 3.53370152371505 -3.00927991070395 8.32099245645196 3.85469007841546 -6.77173667584949 -2.27015263309171 -5.54405097254445 11.9226969579975 -8.47986717927806 -2.91844514190183 0.0703878708241992 -1.91412075540517 -11.9966083920137
63061 2.00240842780352 -11.6370029480189 4.35261547364068 6.57148679088119 -6.21589214445723 -0.439946637054638 3.39797866421999 -6.4528977166622 5.95507253581088 -5.6228331674291 8.28671440197941 -4.74144984824974 -6.12633151637867 -5.98583601421429 -4.03613860272506 -2.91831357368818
63076 4.11340462466396 -0.197508578400848 -0.293587713393044 -0.472631261430437 -1.03115676663431 5.90213170769025 1.78413480496067 5.22676287080416 -5.04092928505817 -0.399059899469047 8.17484269684885 -4.58119747774423 -1.76282769210842 -7.96033300263098 -3.09330591416361 0.78031343321218
63091 2.3123099635208 -4.21127565466507 3.41242432042872 1.57994871206356 -7.81687054398139 2.97672163047242 -2.2612900755706 -2.44787199162204 0.342970873750486 -8.42325708247195 5.82442627479287 0.954290988737379 -5.53118331265473 -6.28381810473428 -2.37481589527052 1.34305306071371
63106 7.72357514005607 -11.036313412934 2.34597940539331 -0.472123554086017 0.249931282144764 7.37069765369921 -2.37718073680129 1.36886493803103 -2.03654595101236 -10.0061630188629 4.54336987349952 -1.74908531264091 -6.47642617391402 -10.776367581729 0.766935111359098 6.52902490590232
63121 3.19051656161257 -4.82576869275023 6.68954479571782 4.14728021552378 -1.88344208130611 0.262720290248887 -1.12433276815154 2.75826955723891 0.545036455349476 -5.99441872113468 7.52383850989324 2.35651101227037 -8.39879997165013 -5.33012835868945 -1.35603757243722 0.955505613062288
63136 -1.80957560365432 -2.34794374931634 3.12998193742023 8.33542471511986 -2.22461878588391 5.84991949030857 2.93090676230142 4.69492875992713 -1.12588323207293 -3.05327809758949 7.99692817095601 1.17747845576109 -0.316781976081715 -0.535752364841093 -2.14549354919983 -0.130050815213471
63151 -5.67297673980909 2.88388044303605 5.18188193637126 6.03322411910799 -5.59246865142581 0.0790308611706487 -6.08732291055136 -7.72110514802623 -0.689587824729366 -0.955126362861178 7.64811464168499 -7.20693548038408 -6.22923138331971 -7.91696014300472 -2.93519068295485 -2.58008163041616
63166 2.46037475697667 -5.03152707008043 7.94479794243413 2.95633233111017 -3.17674242569889 4.50197335959735 -2.50951122437722 -1.59940475250137 -1.36588376942722 -1.43548272025366 12.4047000243812 -4.81056766339081 -6.46450713429845 -8.1598974436574 -2.9672314662148 5.33080351108455
63181 -1.74219370431361 -9.04755890489376 5.63729360577954 5.59255613035055 -1.74341009527274 10.9196070346055 5.22827476174403 12.4329068445587 2.37885741613437 -12.6210990296073 13.5012624765565 6.98478170590342 -5.48485982505715 0.954959415450145 2.17081031667843 -2.28102756036271
63196 -3.64868356522162 -9.67088759654634 8.71145478570178 -1.14595296874756 1.44914205601047 13.7805590699308 2.14244979875239 -0.682086548438381 -3.17906564466615 -7.07884127495665 13.1495168846986 0.730763383845922 -10.0747864453741 -5.63457596966184 1.63881162749258 -8.13900120465218
63211 0.384743275720695 -5.12521744534347 7.42706247785587 3.14457001214815 -6.60144328067014 2.72962957497387 -6.2534209485901 3.81414897278094 1.29588168414493 -7.64801768388074 4.77125058474826 -4.55571732655061 -4.50528211425333 -11.9877986576159 -7.27845156970952 -0.261333066920465
63226 1.09879593794324 -14.6878460997507 3.8054810926478 -3.64797984741287 -11.588973793386 4.5265976880469 -3.15294982706421 0.575834380990341 -4.81809944580369 -6.11418708860624 9.04869226366208 1.15947281189633 -7.10524647935698 -9.22313297425766 -8.22734851625507 -0.823142141706642
63241 7.17896443057495 -7.5231392928094 4.44950712492468 3.35791534403144 4.90734051196958 3.9989059312344 1.92437955944436 -0.996597201916239 -0.823091154842463 -1.18997205758363 11.4106816590712 0.477309046961471 -7.3428622420185 -3.0657613909459 -3.49208017720483 6.59634586456932
63256 9.04511525454965 -7.50276501925889 11.4300368584243 8.17372423714352 -0.124679063195182 12.5354556207333 6.72720675778135 -1.8593051495094 5.09793735949471 0.1886028690014 12.1460110087263 -6.54203743646419 -1.20759507503766 1.1357309595218 0.544443241781626 5.05408130868922
63271 8.04768271079948 -7.8122271362041 13.8305334078935 0.424454499170221 0.966525259747351 9.01914808839314 0.946328172053155 7.15060717474973 3.63523840457903 -3.60273527640519 13.1789138200259 -2.71633935522857 -2.73837000213498 -5.11061982866268 -1.9848939243359 5.04630604819653
63286 3.81268686571734 -10.0657666564112 8.32986322330333 -0.734349405402936 1.45068836530593 11.9866390238226 5.21116587155427 7.64744383635921 1.08319128685885 -8.21250923883205 17.6157595992523 -7.40090954534506 -9.60584984287792 -4.72300115875173 -1.8591507353394 0.0464801481688637
63301 -8.94203048086944 -0.365604087086805 4.71292086975528 4.91593283032102 -9.13783760137134 3.60138048925591 3.27397532200614 2.88550850857904 -0.299255513210565 -7.09546567687705 12.169297440656 1.56318664854309 -8.38493419438742 -5.01067461693751 -5.79845052391237 -7.07987380765158
63316 4.7949130881552 -4.42634325764363 8.37917643743285 1.88980542478162 1.56164903245587 8.71272405809526 -0.91838783314274 3.61953805639512 5.38820054837437 -0.529705317874553 8.35455123072408 -3.53559195824438 0.915553859019199 -5.97506347362559 -8.08677584822798 2.48573470842527
63331 -2.50089719469948 -6.69019897625466 4.21672197381741 6.68027629714256 -3.67951959060738 6.65019399659509 6.37664532480531 6.21022197043129 2.96802111620953 -0.294923356912719 9.74057987306083 -0.295593174632314 -4.05844149800597 -5.56758613797441 -11.7532445714083 -2.00978040923422
63346 1.17598810510425 -5.01807820044837 8.775624646676 13.235001341993 -0.646116736941035 11.0274862722385 -1.18534739863169 -0.73207325497881 -4.23675667583255 -3.7419975390973 12.3316653148285 -2.653012500304 -9.04325212280769 -5.84355013992785 -6.66544415676495 -9.19801434015216
63361 -5.21833049742559 -8.39611185271287 17.4704088913969 12.441266241761 -6.81941475284274 1.30435218396942 -4.43419142672621 -3.22300765307508 3.3317391086198 4.71323213634476 9.1195496698451 -5.26863643306088 -3.27266750606623 -12.1518597923784 -5.5582456840164 -6.66323962406034
63376 0.0886360037887511 2.56177789971682 10.1626759619566 5.68876681769539 -0.282479630804248 -3.31029941304328 2.04823891739331 3.3463113426915 -4.83151840907184 -5.26336956147806 11.2459811389805 -2.58938271404316 -7.79025814194453 -0.0946448425865309 -3.28322864111456 3.14484054597163
63391 1.70308102749145 -2.35682169109084 9.67392034674194 2.69049899668324 -6.97114881670256 4.10505790573004 -0.160381426742962 -6.08561096128613 2.61084655254197 0.0682823567427331 8.23813979956571 -6.89936995145608 -6.6067476819752 -12.080634608855 -4.88232466679765 8.00787139979565
63406 -2.22820941209365 -13.8573461729555 8.41521953225923 4.81190405041243 -5.71736868502543 4.80106532547725 -4.88512993242124 8.19102924785987 -2.20299933152604 4.03594728442059 12.0812215436749 2.56693956278583 -3.16070095309506 -7.37330578111722 -8.77178579462078 1.45798237079801
63421 -2.17883662921147 -6.91522729184106 7.14992870190751 4.48813409622441 -1.14517045969761 6.03353289369068 5.13277019662952 -0.692564310701937 6.59771848485074 -3.48027004417268 8.62039546669699 -6.71223538066501 -3.70264923285154 1.48235365699808 1.45331863649653 3.35055852254835
63436 2.80552551364798 -10.1225066850604 8.02303892422762 -1.90168133524093 -1.6522002340039 3.35478760580565 -1.81132458592082 6.3949272419615 -0.958979080785873 -4.04334479324161 12.503234894858 4.04649669947754 -10.1198614757804 -1.30033509722296 -3.97298641390322 7.89485277947361
63451 8.54016756043245 -1.63140914002197 19.4066735258102 8.09458802875475 0.364397756628566 12.0634416534955 2.06575746633532 2.90778128677046 6.39420349129748 4.24905512842188 10.1634501482871 -3.4486185792545 1.63888098216781 -1.71325712046973 0.23137378064444 8.24637755405572
63466 -3.51883895902529 -7.72337233650193 6.87916770601589 4.72318768683838 -13.0824086131968 3.00207347325136 -1.00493003931658 -2.4973908217645 2.93883409155531 -0.124626577659384 6.09231053677329 -5.21810394910078 -11.1071986698404 -11.3771466819633 -4.56699635897146 -10.9054623653428
63481 -0.787699057207919 -3.06337434125557 8.99766889573419 5.6597011752905 -2.50131025241329 -0.118203094179889 0.957110871391172 5.50936519908982 2.3550660171885 -1.49816771371599 8.04410742536769 0.620455845735761 -3.13664250432921 -3.84924794169773 -4.49340673954831 0.458862013567685
63496 4.30418974833376 -7.98025767490211 3.74403292509136 0.766542829137727 -7.43394267372302 -3.32329698572207 0.480724625765858 -6.62563269177535 -5.34207706809286 -12.5624690608439 10.6538070878957 -7.81889318762355 -8.19254357860857 -11.7524640125837 -5.09576107284082 7.33562417547623
63511 -0.34754952736071 -0.253255525637056 5.65788738910302 4.58453923682608 -2.80214579702638 6.83164090471215 1.91933198673399 6.91232294525135 2.80612149414634 -3.05317461334856 11.6247802012532 1.79490901940205 -6.749331951269 -0.286988211837937 -1.52789286721342 0.561621524228623
63526 -4.19889647205688 -2.98658645257914 8.36157665835604 7.81987700058443 0.476852478441231 6.09659059386365 1.48547613288476 9.95249605531842 -3.58623119471195 -0.908567445431795 9.41665935293898 8.17723563627185 -5.44549910837349 -0.126224707619561 -5.80873354676031 -6.30339149178096
63541 6.2866231964335 -11.2362627477164 5.75664542924427 5.24076376330285 -2.95228607979331 -3.11752375784146 -3.71361309730614 4.0449399045723 -3.3896491021492 -8.20113389845091 11.877813418408 -1.39267830161428 -9.87677349144813 -4.09967349906973 -12.2851143780672 -1.69525456926113
63556 2.16931669721534 -6.28100058516021 9.63994857385627 5.14812462455421 -6.6273891454188 7.94379041722427 -0.961814942631327 -10.0359238471778 -2.29714913549982 -3.17786115819032 11.9102840322878 -1.60943587472648 -9.02611764085345 -7.33595150174088 -2.49375033295059 -6.93104249337024
63571 0.829406880686133 -2.54824021392419 7.40529423551214 1.37696924970842 -3.45633444429183 4.17871311524523 -0.280350636300797 5.28036693227496 1.25351321312068 -0.284204603874874 12.1764378316298 3.23977425786628 4.55850816041402 -0.491759913336233 -8.23709146408304 4.12651880649905
63586 -0.308468895951818 -8.62533523810086 11.3284537162929 2.61079040481707 -7.33088346494163 2.49205189387349 1.88714442963309 6.91708017562218 -0.268231862208791 -3.08529879289109 10.4947776933519 -1.68026864750375 -6.08107045152722 -8.45661197936346 -2.70749573621393 2.34434901520749
63601 0.769437456576233 -8.26517157391368 1.11605797195479 -4.96324494439071 -0.383194165254565 9.49018775141474 2.47033485864621 9.26681682391511 -2.71695670129888 -5.23652653796784 5.25226559550304 3.56516519094346 -9.58140542113488 0.275650252436948 2.81659948173968 6.59719315595435
63616 5.39371445427946 -0.132519832241417 18.2295770919863 13.2442242496436 1.58665636592158 7.10608627009168 3.64945608998497 2.99618084253172 6.43440105539503 5.71445946152123 15.0821851061319 -1.153997117699 3.47741416740556 1.05391975385617 -2.16915616945808 4.71865241077523
63631 -4.75413652067342 -6.33487752761514 3.5859067210495 2.57091687166993 -7.21838890759684 2.37624673586555 -4.38068259137908 2.98519716370127 1.96681723225732 -5.70881348893564 6.20467936339146 7.49209943691944 -6.64363924772183 -1.48448758577963 -4.48496633024368 -8.67107644817028
63646 2.08328241233195 -6.36250374395794 9.33462233958481 10.2424758673909 -5.63087666721344 6.57652831046071 1.71218969627752 3.92732432318695 0.570734310631436 -3.76015708864602 11.5569833566773 5.23543479695398 -2.06110947657244 1.0662481293388 -6.11383900274808 -4.72098881881667
63661 4.81749031676506 1.01203251285455 9.60636953633432 3.25331213761197 -0.932902110681506 4.38492161724751 7.97801430718253 4.59609497986864 2.26400970163951 -6.11843114397729 12.3411640740216 -4.275330103057 -3.03268424293777 -5.86846354349107 3.16879816240377 3.30103858425886
63676 3.89670818646657 -1.19725584399156 12.7934118393735 2.20314254233728 -3.78509762075322 -0.964936462866452 -0.834369869552498 2.4613590891016 2.55601149583819 0.709767188118702 5.69045061149882 -2.20059540870816 -3.2458813217086 -8.75888241176482 -4.64632261699117 -0.63739207797717
63691 8.34993421813797 -7.83063258840241 9.89240724611692 8.46298736171636 -1.81619179589645 7.37072379299051 -0.595758302753201 6.75506673387496 -2.3961474388153 -3.33154386108029 10.0177174001492 -4.16492641638025 -7.1400924767365 -0.509574318236237 -0.529505324437176 5.16619426216347
63706 2.28130103016172 -6.01841561110174 13.0278738135635 4.02319328576284 -1.87632792169713 5.59783961434448 5.09957877089755 0.00192874703828805 2.75263542161183 -2.00462549123783 11.19256695929 -2.66471102687193 -4.42120118888661 -3.04647377280534 -7.70311864936404 -1.55132435550515
63721 -7.82872300615303 -6.37917258219032 7.33902059045597 6.3949974598581 -5.12235179641749 5.13766768594507 0.263503747005058 -7.45717337258764 2.28454655512948 -2.95236659709783 6.23815028645989 -10.4560396865951 -2.43448855688138 -5.4926999768521 -3.7015691212633 -6.17671628999657
63736 8.4170123660296 -8.44020063958061 5.83855083780879 4.58742659800653 3.11846968839591 2.00422727100918 0.968053301264518 4.6178318410077 1.61856078346662 -3.0534977185081 1.47694653148228 -2.21608491028163 -12.541484799472 -5.88893661020372 -9.27261080790973 5.43241348133052
63751 -1.90357285848611 -6.81270392203286 11.0605105116021 6.25277892798507 -0.660549573805518 5.26336601272769 5.35056014126296 -0.561030460716809 -3.00649987060594 -4.93970476362919 12.5843803306072 1.64165970660384 -4.13011521486472 -7.08315259670421 0.504924313380477 -4.03739172387431
63766 8.66536216906114 -5.85610574687808 14.8840368122186 3.2776190397893 -3.63295678337979 -4.72849154503665 -8.59361815845722 6.36983945397506 8.09584408258502 -5.13004834258157 10.4050904457207 -0.31518794256447 -6.52816861205678 -13.8828980290928 -5.27702183888186 -1.09714832946115
63781 2.7224066200873 -11.3818448568992 8.47576048802122 6.00926917820822 2.50742780039861 5.37335718751784 6.40887927525461 1.62391610936815 -4.26168426275684 -5.48573485132753 19.1736838462364 -2.45549541221447 -6.78907927938025 0.246126015469319 -0.475114897304481 -0.136328943736074
63796 3.04928352080373 -15.2628002933492 3.42446945688903 1.66257270288664 -1.51619995597297 4.62785229031799 -0.641042459195567 2.82130657544827 -7.72106403276444 -9.80246160322995 9.93628270688682 -1.07885341662609 -7.65510481906567 -3.23498869930297 -0.401840447966467 -0.649790382686112
63811 -4.51941715466274 -5.40668224097673 7.27722079763924 -1.43543576897337 1.27761642113271 6.89317691583856 4.27216452303185 -1.25091540431356 -0.66820997677961 -4.21929058924905 7.73306001698608 0.647435452061269 -9.24088714078503 -6.54080640206648 4.72867474212855 -3.69924829091951
63826 0.462546158274053 -5.77387554086815 10.0145807686985 4.35576737625658 -7.89013091027575 7.42914792110376 -0.170401646758899 4.88312052946976 -0.135047987134384 -2.45922290122772 2.326322331397 1.06988206206134 -8.41865845053671 -7.25377103759527 -7.83886722707458 -2.59521341182462
63841 1.01265082223375 -7.43787850698481 1.22723271784971 3.81430808911931 2.43626487427603 5.32920359971434 -1.13965596463934 3.61595610322858 -4.47715037394135 -2.53021612102051 7.38343432424556 0.512223037694413 0.530273569293451 -13.8677695781251 -1.24653035800059 -1.97075322377927
63856 -2.90226291736501 -8.23921213782303 3.93763484908525 7.38712544554526 -5.00186532412418 4.55744529394299 -4.60734755036501 -13.1717741170161 3.01060662919199 -0.384076871150028 8.81938476111194 -15.3970035453767 -3.97661826057575 -9.24865884703817 -8.29722346906017 -0.20274239212289
63871 0.158967046366482 -2.51467364448098 5.49457207193718 5.28962704350484 -4.6712657174078 2.08278305525018 1.2344667685642 0.619615205212959 -7.69792375909259 0.731066442913533 9.55701371006601 1.03359556118514 -0.674137153749342 -7.92193771780064 1.72111115194932 -3.91132889113588
63886 -2.7758644878509 -10.3600545921857 5.38220672160086 7.77128112425328 -2.15072451893613 7.18508647505926 7.80051235559647 -1.92144037053035 3.55725113779023 -0.806452429149048 8.18063937180333 -3.99966393245799 -2.00349833244383 -8.5338029857346 3.50380439344348 3.47501452524244
63901 11.3238239707551 -4.15787394081325 14.2263914125972 1.09778814079436 -5.51972020915912 -0.313499107380061 -2.11256127292321 1.68228490715717 -1.33624949643032 -1.64904194080961 5.46506291707399 -4.53583510003845 1.968780260342 -6.08073453173228 -4.83041046194932 11.3959128214323
63916 7.57320198173177 -3.98689097426363 9.23209103274779 5.58813634353295 2.09066389033153 7.98358371879261 -0.895935015132226 2.0601656935919 3.69757889564358 2.47839149205465 3.04325238030261 0.509095713688001 -6.46072585396037 -9.40060897017122 -4.73364797969004 6.09438465761588
63931 2.89162552567584 -0.785316754227301 7.94710759640355 2.15719705542169 -3.2975513299195 3.12468281031636 -1.26716801059239 0.954916029845639 1.51760041850349 -1.64351433656912 -0.415764068494666 -0.608671730260078 0.44441189972414 -3.96507445551476 -0.0611459243512962 -0.992391871093693
63946 2.81937784045537 -6.18532918166757 3.24999141250141 -0.134794570301423 0.276887438151646 7.9133121483534 1.34754760953825 3.72553442378042 2.17669574831237 -1.28679290370253 4.94409461149653 -1.12240738979418 -2.56329854361767 -4.34411545817741 -7.47753128239832 3.29332552983399
63961 2.21814127336505 -5.94383665899504 9.34521818360575 3.98503208102555 2.04315810920422 8.45139256719601 -5.2673164826209 0.743225692726542 6.90834650548072 0.541166361165712 4.49222760485473 -1.47137080514686 -0.149552748526348 2.31391087152326 -6.02844019888088 0.0372060893386281
63976 0.597906368197825 -5.27567926226679 3.69464792065479 0.609640480008022 -2.10709080075017 2.57938772183601 -0.114843352381361 0.145159822638099 0.420922290395384 -3.64433246970915 2.40182662311001 2.46236003411542 -2.48382869830989 -2.64425566773225 -8.48923417123239 -1.89306060153774
63991 -3.33778158737289 -6.0346533513326 3.97494113287225 0.897031770690796 -1.29266203561985 0.16098522940334 1.2686177964331 2.11772133735177 -3.15882264874161 2.91184513301522 6.42598904483055 -5.74623185604308 -2.42457872733568 -15.746231537075 -3.82723758210097 -3.10559035339693
64006 4.44093218043379 -9.51261298542591 9.9788778529734 0.142930909720719 0.18607963154204 5.211264634269 0.658900503058604 -3.71617669727324 0.30813140577969 -9.83268679236837 9.62231941922284 5.34613409765776 -4.14573547038062 -12.9579738739342 2.88972519337051 6.18169734388807
64021 0.323597823490537 -3.96705240620886 4.36218388853455 1.14929251339813 0.506827197803774 5.02848711010652 0.16612531101207 -0.872060213519946 -4.48827089294116 -3.05306949723483 12.8565372628714 -2.53184451199063 -6.84206832367519 -0.569104945679929 0.685080950795427 -5.29255894239155
64036 3.61860063003082 2.90032052182964 10.0578492074086 13.2276537114222 -6.19783974924157 3.21331485879797 -0.418890504938128 3.8498465699102 5.92309234085964 0.0630900231868956 5.08921134035043 2.76248289536648 9.23801278584643 -7.16127626036297 -7.93173411270206 1.02658438096518
64051 2.42280359179577 -1.08487546445253 8.80788604640882 6.30710796931222 -1.45619427423337 -1.25760613572148 -5.39199391848714 -10.03276324457 4.14351032814829 -0.169779523864267 6.68987080351128 -8.59989243697369 -3.72389186487086 -7.04883134179643 -2.25319922197447 -6.50727959974979
64066 -2.15124009418103 -6.49986085912381 11.3921269602608 6.25172219485004 2.69167646159814 8.63848359588682 1.97455031913698 1.07747629291988 -1.24686731307652 -1.03083163045857 4.44007756876031 -6.43162244580085 -6.76056518221939 -7.67284532159252 -6.35655563975008 1.48974649868221
64081 -16.8440691282368 -12.8118259271306 4.46280343214926 5.90863241322809 -5.54891168145766 2.16220237014418 0.802794043264285 -11.319496027315 -2.57759589305246 -5.4151087555313 9.24079007366196 -4.23873747480813 -7.87366330970622 -3.48477088373389 -11.9126915580626 -6.21628752072754
64096 0.056667446039929 -1.73789614281276 0.272291003240559 8.71351651349514 -2.36646043518135 2.34395477187435 -0.532319621049432 0.762282698550498 4.37886998287406 -2.40687257405235 11.4784931900792 1.24761791702973 -3.58060566973858 -8.18732329642755 -6.65559223558573 6.73657395299326
64111 -2.57676653327542 -1.21592302950097 1.58030264330834 1.90161018835064 1.34135382051058 1.54934398151142 -1.76177669326627 1.25764083044059 2.1688030675614 -3.8138924234674 0.895166585197576 -4.18975651281991 -0.610445957655584 -1.62832379930533 -0.390552017604152 -0.998765557831954
64126 1.48319246161047 0.554770223877774 0.707709081662167 0.512230126675974 -0.514685084112007 -1.03256510464502 0.407806789278389 0.955089701965496 0.00974192649678759 0.366677757492441 0.118623065151174 0.798521052489087 0.590359843768032 -1.29020899108912 -0.246540687584822 -0.912285568370282
64141 1.50845925104518 -0.884743246542383 3.0844231460094 1.44500181898342 0.23553914673132 -0.854979760896773 1.41542947908379 0.366788687288891 1.02725674995298 -0.601415195151592 0.703147428589741 -0.85717970391898 -1.36645653169385 -0.393315332120335 -1.83096641488524 -0.235609577856733
64156 -3.56192903894315 -4.43998820651665 7.50637867797714 3.56405153932175 0.402711655449497 4.35245491153642 3.96379877101209 -0.348497771277856 -2.98386153404495 -3.92445306985583 3.15599265045302 -7.5610021728295 -8.22076350550367 -6.01310582370729 -4.64279834891257 -7.35032187931587
64171 -2.7561848177067 -2.30103701284347 11.2447770685856 5.40395192896243 -3.19210316532909 3.29824919528511 2.1387309160931 -0.735879189097787 4.56533903444782 -4.33294876003751 5.00558576130384 -5.90875925057804 -0.785088122764719 -9.08067578321389 -6.08676851971079 -0.211609735269612
64186 -7.11228842403587 -9.71705657108236 12.010227928516 0.59815882331385 -7.62772371957511 3.82254125205038 -3.3111786073278 3.26623053250927 4.90985647805519 -5.31947521710442 6.10903119753418 1.12237931828875 -8.77061084318918 -9.40009406231922 -3.5230235518801 -6.27209016554939
64201 0.972304730360367 -5.66537468616959 7.55739045365681 2.60035969065188 -1.30116205435325 1.27589381066029 -2.97273052379149 -3.59025439653993 1.55151233805244 1.96236671038934 12.4892201810434 -3.62081114028674 -4.62289021806173 -7.7917308840253 -4.94817004944635 -6.99414720677013
64216 0.301626100073736 -5.56978771905316 10.5001495072707 10.4976191615723 -1.47264817332231 5.06601342807719 -1.15512053300527 6.24706206896002 4.75473531868806 1.09155377379705 7.05994525310734 1.26972724396591 -1.40849984080167 -6.72284063814205 2.55618356535021 -5.03002333139432
64231 -5.90426531309479 -10.1372895088606 8.97650895854691 7.24217577916607 2.54452835741614 3.41102648250569 -6.66327260908461 -14.7813246800083 4.00554470298581 -0.215868543303617 13.150734694648 -3.96409856850235 -2.48600146339862 -8.64271171517238 -6.73473823362679 -0.0550709201300661
64246 3.35526845140528 -15.1947381884356 13.071051999432 4.97732741358039 0.765736284278494 1.20801081780982 0.222157154046499 0.821424403147112 -2.62346026025111 -5.52415929685942 2.32823673680836 -1.64337587037957 0.37682313064303 -14.1705292319536 -8.92855824659082 0.686864887334361
64261 9.73646747426656 -7.75202336055572 6.81363945067807 9.66840238865216 -12.4138020001643 -2.19898157398085 -6.45307178135686 10.8457478457242 -5.71221309135993 -9.94980703723128 -1.20505394092202 10.315786487868 -8.35151928831249 -13.7842717340646 -8.27791405458576 2.19022932610272
64276 -7.28166625142635 -11.2478246497751 3.98587288701253 -1.66152977036818 -3.48024857067483 -3.00985872650116 -2.31846002305388 7.62439374197173 -2.55694246668798 -13.9844443935637 12.5660467720563 -0.078175674077348 -2.36853901828735 -7.0485044826127 -9.45006234346972 0.795708497349041
64291 1.3108498143452 -1.61405745022592 8.14926300527278 6.70773812269435 -0.465501628973838 5.11802512596477 0.841539195441357 -3.68054186865153 5.04547796105094 -4.05046262960722 6.53344834664484 -6.58069504389607 -0.746505742689243 -7.85523649680515 0.464089529131175 -2.58280896377711
64306 5.61070175020293 -5.19901750492917 12.4982144684294 5.90983344609867 2.1189159215486 8.64158059416695 0.520896073066562 11.4405970796187 5.78531892984841 -2.21519672017695 10.030817957213 8.24350825271424 -4.41828779447127 -3.53641926289227 1.38094681353186 7.23560678229974
64321 0.570902309668379 -10.0169085597942 7.49140830543248 4.87328348389991 -3.20794789284198 9.17512484301443 7.33212673792146 -5.28408927915585 -2.29941797772634 -7.57666478603344 14.7017008958518 3.03938300067433 -3.49698767431719 -6.2628640673048 2.6489636994443 -0.216164224740171
64336 -9.16250232736541 -11.2142423253129 1.14341047031888 1.64809025725711 -3.28790314444708 -1.32943764723233 2.12885576535257 -7.12570590406663 -3.08031461471605 -16.137943526305 7.00645961815454 -3.4154983405332 -9.02089282412138 -5.48443601768723 -0.439803485724546 -6.76362163143184
64351 -5.50022138625875 -11.6007720707693 7.01042188648797 -0.564808178811131 -2.88017772148428 1.47776332220099 -2.04273909153413 -2.17729094671513 -3.19256433924913 -5.71248512919056 6.62889693466681 -1.23862902206946 -10.0876051131507 -7.85319458058429 -5.90075133887876 -6.55417968809742
64366 7.15770782431467 -7.2902076998236 7.6116964484001 3.51208334522531 -1.54183461724284 7.38900928937479 3.99104113605241 0.68792827344927 7.2484608178638 -3.20489247156625 9.51423251559283 -0.210264785609131 4.94634525067291 -4.33933121532223 -8.31870416400957 5.05078744194483
64381 -8.50939036102859 -6.46571872509322 5.85178266037312 7.30293471940083 -5.69454250470328 4.5546558352895 1.37476655580531 -2.08638481985527 -6.57558147558445 -3.24233996676069 5.61154987996053 0.725744799926409 -5.33190238272536 -3.49518071306896 -4.71079556256902 -13.2717476487092
64396 0.191433841456381 -5.40118584406227 2.14178291354181 4.34490894226128 -2.68441959962405 5.63383214088254 1.89405844814836 -2.84224812509483 -2.71898522388083 -1.92584650012944 6.88131557867559 -3.50281237491762 -0.817248807881502 -4.38819131052474 0.968436676761357 -0.488501519289203
64411 6.59085562354717 -1.71746981879041 1.82965915791659 0.879885281384142 -1.00324265621537 6.27442084696559 0.494018701808565 -3.5236671191915 1.14615041649231 -8.93556722750662 8.3300527491216 -7.3098201907681 -4.53453999823769 -5.2558615402978 -2.39861635594481 6.80028929586261
64426 -0.493306633690879 -4.45447486221249 5.28391928790171 5.16350389077363 -8.27129323930164 1.11375890697096 -4.17890683782794 4.62337794763165 2.74870402339759 -2.23653520587295 7.8940703314664 -0.973268434537255 -7.24132268525195 -14.0845266624226 2.73718148380627 -5.82198379929724
64441 -0.516172392845912 -3.61289714289832 4.60337951757864 5.08186008724121 1.72908850044592 4.9506686707395 -2.02506329817741 0.371564113607866 4.16237712946066 -0.279735021957155 14.0942952502304 -1.24463519440148 -2.88089938240608 3.80308464579352 3.19546657239899 -4.03129561838326
64456 5.04002175241902 -4.28280955883669 3.40331574875495 -3.93685368051023 -2.58057479218468 5.28223251449111 -1.51387216836142 -1.70481945213062 -1.9459538745465 -7.29400286923611 2.1755457445461 -5.24864380317901 -9.46887343628776 -4.49658794225079 -3.57670486360565 4.89409441177647
64471 -0.392598196717235 -2.70472942575061 6.3960065717995 0.605372878044837 -3.94980935355842 2.62175134589451 -2.76829751556745 2.4410531568011 -1.2616237644821 -5.87144878247905 3.27064230180475 -4.98423119736893 -0.267461410866421 -3.17079862973045 -6.05609340295781 1.60984017721055
64486 9.55998241490952 -14.2590670445854 7.91667340121306 2.64111071661763 -8.61872865753256 8.23663622303026 1.87223478418729 -0.707403750152247 0.0701128380150111 -6.46471047672765 7.69429363012531 -4.15807328484271 -7.75686608166125 -7.61042864236247 -5.18316503190582 6.5434776299202
64501 1.6124137064082 -6.75035439142092 4.00595156759699 3.11138739786054 -5.33194378993453 -0.865973701670231 -5.06837560422569 5.21114873401358 -1.09906357641654 -0.291003469638577 3.87138995508923 0.310307624719567 -5.50060054167405 -2.11007871450851 -3.29857136055951 -2.20540789084143
64516 3.34781582601153 -1.72362596474318 17.1783628288387 8.71565161459315 -5.54945423627332 9.5329566439378 -1.49539824837748 -1.81246315940497 6.56971737737628 -3.29987584946647 9.69937171996335 -15.7494603617707 2.69519838471352 -11.1709811297632 -8.43295663272771 7.95114016790665
64531 3.19695761575334 -6.85268760074746 4.33260864181004 6.72717882448941 -3.9042859238799 6.85408809265032 1.30958204752902 6.2893592600639 9.45666663043268 -2.70698374911736 10.852792118661 1.28681296181559 -1.51984809069773 -5.74015663946376 -1.02044729066563 -1.20774102232376
64546 0.351895102121067 0.642944142659229 11.4625507849134 8.22487602322038 0.878704380478199 10.0517516157194 -1.59110816601461 6.32607006484062 2.52456709984925 -2.79512907626097 4.62949818038839 -0.359206778146216 3.70206272375689 -0.870815556022763 2.0285014508107 -3.29480620494524
64561 1.11370193392208 -6.42111987665702 3.47608288826842 2.35328307345798 0.0317323791288137 7.01837887146064 2.08181865166176 0.562446456171187 -0.926476624455604 0.28891470157357 13.7015669985679 -1.13372179262285 -0.372102952451344 -1.88362463372099 0.426020191474847 4.50319288374185
64576 1.01410906948216 -4.56527574580607 10.9690374088791 2.36249146203663 0.267934577465979 6.13066863335761 0.209841866201008 1.19557575804871 4.10118499400684 -3.76643020219641 8.52312168524787 0.256064186424172 -5.84506115834323 -3.82264203832959 -1.90605479611934 -0.967370666163156
64591 -0.711566905756895 -5.30977418836197 7.93710139407364 0.932160180818534 -4.04439196543946 6.58677791471122 -2.71780142651126 5.82723569772546 -1.20995759464975 -4.53587859341515 5.70940180155787 -0.288875729175494 -3.02686512775685 -10.3623680515397 -2.14240861190407 -1.74020731398769
64606 2.65632804724295 -6.1606565404247 3.03661073214234 1.68995358203563 -4.26268209391859 5.03568358343044 -4.45075900868611 2.92026182411494 3.18561811372698 -1.48152565488815 2.31067010274702 -4.49638446895114 -0.324586168692768 -6.92882069846014 -6.93308858831118 -1.66063808354056
64621 -2.22292165518145 -7.19644037638667 4.9397108905643 1.78499836367536 -1.41072576718847 3.75573835077984 5.20604788549226 0.362274383843815 -2.82346559925889 -2.85109390484783 9.47805358427753 -4.78566967863589 -7.37505017564517 -6.68289682128035 -3.41396727716595 3.24649370377228
64636 -8.06563088247329 -14.6962654253422 7.15748174631535 3.52817734878652 -9.20203826164892 9.28436647637123 4.68988642994273 7.32043043417834 5.21207032752354 -4.31222786004798 11.8450553872866 3.98134006121571 -10.8017154874705 -5.22048300990404 -10.0224672544305 -7.69900299356955
64651 -14.8078736329339 -4.30606202161959 8.64817773311947 4.31405024944948 -2.50548311755431 0.847299371320946 1.27838625893747 -3.61783334414093 1.17595705279746 1.57690678665722 5.05143003799234 -2.72416295932526 -4.19435795855631 -12.1124411633442 -7.41566762855007 -10.2225832368191
64666 -2.19011220178324 -10.4967609125796 3.45019513036405 5.96601283130576 -3.85921009224369 6.41202793753274 1.12173625058169 -7.97381459395365 -0.972281308354127 -3.25172754233479 5.05989445097123 -11.4706241700181 -11.8995952204616 -10.1858618807399 -1.88475862084778 -6.61026522146704
64681 1.94167139357167 -9.8279013217043 9.62248721729786 6.73026400875808 -5.73777238744292 13.9238234380816 3.23470462883693 3.46395216423856 7.19024720358174 -6.77249984319107 15.8528894371326 4.28957245717404 -9.99906467127914 -4.26353763058258 -1.02892425433782 5.77537281187166
64696 -0.740277280641965 -8.98977460934564 0.23715048971451 -2.75946676417057 -7.16547828250962 -3.59808372126013 -0.613528430800508 0.306423311304731 -2.8485988395579 -7.14258464847073 6.67126215007555 4.98214566025152 -15.4310129764673 -12.07556641082 -11.2319796311805 2.33449905555938
64711 5.23229096851113 -0.281831517550523 10.9334409824881 6.00362990592604 -1.54906599354336 7.99021733871751 5.59144566166845 2.60627107580582 3.47049061625475 0.564945288163045 11.0160232459252 4.34961937123948 -2.70332702545602 -4.18546682375981 0.841397856808494 2.05596354496235
64726 -0.130548752362056 -2.04230686903635 1.65927145253209 2.42642926455994 -0.633554224145046 -1.20410933250813 -1.69471358628748 2.08781014460889 2.21124834515572 -2.98483421222901 1.41399314018669 1.30684420764833 -1.02913282728686 -2.7358691640571 1.19874321690253 2.35477098562201
64741 3.47989755059307 -3.83469561413676 8.84327929312128 -0.17460311525372 -1.8460541895691 2.33635550384287 4.31392858437014 -1.60497355935731 1.16107700048092 -1.74162601680465 1.70901488615781 -0.493384244649563 -6.75102716381689 -7.78458375795249 -7.11461269499109 5.28463747976549
64756 -1.23742635004705 -1.98919407402053 5.51466707281213 6.09720498934606 -4.62012819678467 11.4440524825213 3.50282381824246 2.72515664613337 1.30080404425725 -1.95381453407208 11.1440407471029 0.504725134405474 -0.357076036635348 -1.47655253202697 -3.20443454866093 0.0854565265288429
64771 1.47570969222319 -3.8627873062946 1.97738006521517 3.44212192097883 -2.45808502480165 0.889758073869217 1.34295245589183 6.19184259648041 -1.35477218737151 -2.54847528421695 7.95847208213275 3.82414339858374 1.0254285211707 2.15815296291176 -2.66039295917841 -3.84754410360182
64786 1.72225970383149 -13.5912805693014 0.317305749790855 -4.07915933221273 -1.39193141639123 3.22781510566077 -2.65698420418119 10.4450077200196 -6.56901519349982 -5.64992089995617 10.9832191315649 -3.26619394273026 -11.7737132910287 -6.94652119815834 -9.05753711318723 4.46876705970145
64801 1.65664877528331 -2.04701377638368 3.35161401928249 4.94559716647908 -2.09981281021599 7.36043847742738 -1.02023311851029 4.4524839210778 -10.1360963066712 -5.72988964408327 6.43033784262001 4.22859820026314 -7.70573787703959 -5.98221124711405 3.82137594987881 2.18789374934649
64816 8.8722980534669 -7.26262304051784 13.1702361941178 -0.812653678729678 -4.74947357508066 -7.57296316593244 -7.86969205712355 -4.2017132510478 2.8114798574702 -2.51185156515804 3.86437973323588 -13.119250567559 -8.73824523523603 -15.9567991619176 -6.74778464042162 3.0103812936317
64831 1.57137521416351 -4.98794555373696 6.19124822802737 2.78055192302739 -3.12513160294861 7.33580838149781 3.63354133489699 0.497440598264799 4.23798533598241 -1.57336707306243 11.8221517474781 -6.08216847245234 -3.27950465795257 -6.52247986020244 -4.08175677179397 2.95571598601544
64846 3.2681600169467 -10.1984408074705 9.18564410825504 10.8842795288886 -1.31305667964128 7.6906964790825 3.65876161125489 5.62929888461469 -2.74117143554413 -4.46668571283846 15.3564586373117 6.78942836134556 -1.90702485224374 -7.00688228389775 2.65536217807859 -4.03945932371286
64861 -1.26451287432767 -4.73117859050327 7.12585110129641 4.49527622233923 -0.814877973252373 0.881692031345465 3.23312040598559 3.45731492167681 6.26309051385676 -1.27616905535196 2.83560870079486 4.87983248834162 -4.12402498777155 -5.30954826580728 -1.54384118877558 0.0617569757676237
64876 -1.29239828598738 -8.29640525463653 1.81076915249018 -1.16302723921975 0.0431895543812448 4.75320187563784 -2.98061774210332 -1.14710137273225 -5.86392871107031 -6.3664884393566 2.02442787815942 -3.87307742718349 -6.2935319151716 -4.43534404952358 -5.50450021520122 -0.656791512345748
64891 0.184994081613254 -2.72889768161101 12.8245592254071 3.8957910966954 -5.46071906573213 7.5340151053973 3.93808961286604 0.943219790036594 -1.53658866740097 -0.220272461889045 8.26961263421971 -3.76306113208069 -0.520193331525982 -3.85156251608948 -2.15522083662354 1.54180192655485
64906 8.8563599675148 -5.81060575913004 4.30766379212458 2.7357597675539 -2.96807460990077 2.68002617318117 1.02588094041564 0.770022151679664 -4.48800417816821 -3.74857612750417 6.54009953187266 2.87918920870755 -3.43448151634752 -7.56221105747039 -0.503203995587252 0.286918757241073
64921 5.59536070670269 -6.17431337649956 -0.158207709795226 1.53502505895978 -4.29517306499941 1.78147555193576 2.890739154279 -4.18213271925077 -3.17126637551722 -0.881121578578581 8.16102566786443 -9.80107152120584 -5.59490071835307 -2.93031479133777 -5.72123505280962 4.40591117772263
64936 -1.53900057690426 -0.240488014810186 2.56402713260608 4.97351030175996 -0.454485242726154 -0.678036387135847 1.05884498373168 1.92621139362245 1.43730118521558 -1.59207964863862 5.8349115223407 0.383020729978354 -3.84144815160396 -6.25460430679284 -2.13915279279042 -0.807185189317017
64951 2.77631214638803 -7.96294285931481 6.37277554500357 5.01431530125202 -1.19982663343499 3.27947404118922 -1.7930040625368 3.11685081244859 1.29710583154108 -5.52909402607055 4.78630749535669 -2.31883293384321 -2.64201846589319 -7.74523367549245 -7.89081681080427 -1.11223817880719
64966 8.64539477351453 -6.83845123520406 2.94352659220989 1.07750171149025 0.239291442856196 5.93483484162147 4.65223029214871 5.73320655159087 -0.848521032238805 -11.5373908747388 14.2149142690694 3.50726285262058 -10.1403811635411 -9.44304352450849 -6.54833070908527 3.07202389102055
64981 0.288365838694208 -11.0067940277741 5.87429613825236 1.58235913688245 -6.79285698171734 -3.09548641296947 -6.0753611555045 -2.30249240622242 -7.01490830842641 -3.91335234119017 -0.608807132309839 -0.249269864813307 -9.0545602596404 -5.82929869379646 -7.56268968198299 -4.69803161965268
64996 -7.13700454917337 -10.4403879390774 7.64168423465661 2.9091231714803 -5.19298487951419 2.39209397998375 -0.620724484426086 -5.46799282101687 -0.382678431982599 -3.41047690933788 9.7935214636189 -6.39605334797839 -8.38301474239948 -6.00814657805227 4.59376308923711 -16.5562498701412
65011 -7.07044802381406 -5.14710380951253 8.42387831652684 0.371991002861347 -2.03136484103561 7.81272815001103 4.68692533494836 -6.2171049714035 -2.77463333587671 -6.57609247480301 8.87653713418056 -6.17914302303808 -9.23552253995441 -4.59602591049316 -6.02786341256609 -5.78901490052384
65026 6.33229243682231 -6.01622144991516 9.98865178404038 5.93568986744992 -1.68365253440193 3.20064874071379 1.67153774422714 -0.0119508856576109 -4.80809744242322 -0.900379197418963 0.384451982714691 -1.55056672652388 -2.08148946433737 -7.36872722373744 -2.40570330819701 5.8607468111329
65041 -8.37159653942942 -0.804063410931348 8.19568527991219 11.146685625621 -5.45282948847645 2.45249700063036 0.819887240527973 -2.69011383905601 6.17976767632944 1.27273375014977 11.564036952701 -6.87929452986781 -0.634413435668097 -6.31489405795854 -11.2158193973088 -4.81610449851314
65056 0.255450816959893 -2.39583645655369 4.69828936789928 4.94554239461715 1.34087843551304 3.42397511270748 -1.53117462161343 2.79718235112123 -1.32893210691421 -2.31596463314528 7.48894474460809 1.30063970013196 -1.37339298144184 -7.16477813543568 -3.72125568607731 -0.900523087892329
65071 -12.1584325593818 -7.87091261665623 7.40446195504135 10.0304812613294 -7.59975959424715 -2.6179448892337 -0.482980543886642 9.87194708622656 -3.73211460511918 -5.89173869049054 5.30420462685453 -0.593496418676716 -2.53612242773193 -12.9022564377625 -5.42570714008124 -8.78074016496363
65086 -6.45432263235253 -8.41655104004804 5.07981907393977 -1.57790052482243 -1.52045257989884 4.76572060930022 2.34775165634324 -2.48757877951981 -4.6577509459567 -5.99232271962321 17.3457848753797 -3.34554086317133 -14.3089438784954 -4.51591222371023 -3.28972809219567 -6.95595053198873
65101 3.72466413027676 -5.1349925957204 11.5759409424535 5.09503080352251 1.40489335336154 4.64164971874793 -3.27290318043518 -9.11196881885722 3.14972013467564 0.36690757814279 1.07637247894687 -9.54100212669642 -5.06920925872022 -1.37018865939023 2.63735616227495 -0.380255144166687
65116 -2.82664578790165 -3.79547904476973 -2.41176603828575 2.99258678215567 -1.54077041993981 3.35110850438652 5.37143369963476 0.241326471011576 1.65181650581778 3.05736248649713 10.958070065783 -3.13010622842981 -7.51997185541508 -3.58887351656602 -4.71070861716081 -1.58392631024758
65131 2.89198511108604 -0.684352707361936 4.0799595092613 5.86600820731882 -6.13206007908097 6.65060742149567 0.768528398237301 1.02390799782549 1.95076818554849 -2.77550563131925 9.51235947288372 6.13285387694234 1.56483691359614 -2.94230239242705 -3.0807121943409 4.66524413433783
65146 -0.179016059764231 -6.35296514970922 7.19003360197605 6.45618644212501 0.853878782064142 7.94161559311384 -2.92418299480293 11.2688763269261 1.92726032957191 -4.84157425061003 10.0105125390948 3.36378683590311 -3.60015635491525 -3.652523307141 -9.65310390681731 -6.82032465118207
65161 1.76743985643405 0.826363955188518 7.03320680380725 5.87123164215882 -6.26923242198333 2.11763799475271 0.0886072150979358 1.50808533371979 4.56324597327547 -1.34917036719248 5.92050687907707 -2.96942170927917 -2.55321857570149 -4.33547750340556 -7.20624893120362 3.93809068399971
65176 8.94895447238349 -8.80703743461996 7.85223191419377 7.84803336313921 4.22883732965968 6.91689953639963 3.49353859416629 2.2465088747657 1.02380448995173 -5.60057010357933 8.41869832089267 -4.42369573678017 -5.59682600736991 -10.7600863072543 2.7603982555435 6.26287172003323
65191 3.66854637271928 -3.59129631448618 1.28882146149871 2.27703270885305 2.26869578303366 0.410478862581835 1.50164716966952 4.97566459479369 -4.61288693532062 -6.80480470861375 3.12300942364958 0.547141930932281 -1.95600993687014 -2.41856786792374 -3.19329282420356 3.07818203366396
65206 -3.45507485357833 -5.17761876573032 11.5575585786422 4.18668538864083 -7.87987162958824 -2.87132129148421 -4.88267328535983 -0.102712851920029 6.26873362640975 -0.914110142552033 5.60374125356423 -5.62755950360198 -1.01575904302593 -8.91796915128103 -8.9446899931801 -2.69744100596026
65221 -3.34798025654402 -6.1667929289082 8.50988358125069 11.0705118817994 -3.88926868228374 5.14624360043536 4.29892655977422 2.33928208666311 6.77357988183969 -4.04508923663076 6.81309569037334 -4.42762912142102 -0.0678864421363639 -1.27102815501775 -1.21963755782963 -0.0630792833729794
65236 1.23615762644832 0.752793795115208 10.706015343856 7.44213489591937 -5.21394985622224 10.2022073210951 7.23390406367582 6.35858592242776 -0.489400953395923 3.65986692977847 11.5622511407928 -1.20159715246831 0.460386062168373 -3.37723157590545 -8.93369424961632 -1.56188828045763
65251 3.39897791730049 -11.4674988369555 -2.23159786589053 2.68340535815218 -5.24968594537433 0.367725000316853 -0.829068690735582 -0.366488329105002 -3.46811597988236 -11.4662910709755 2.9131046724428 -0.466957201973772 -3.420482690192 -8.25760903654058 -12.0368617240669 0.907392049578909
65266 12.7125405870542 -8.36867534597411 9.54725392517442 4.29141843700827 -7.85767860673459 -2.47880243375382 -1.51256149428383 -2.0253331293337 8.25854923327239 -9.02191196483967 11.0623448778693 -15.7418201867648 -5.00099270507217 -12.3588556080163 -4.19600279285936 14.8165873156025
65281 7.4762931849676 -7.16652656985826 2.21410626653993 4.66262373451977 -5.37961178544249 10.4136235568276 -1.42426960824077 -9.03849540880203 1.17482498839798 -5.43022926064785 6.28667835268353 -13.108473566868 -9.25619240021328 -0.781523802300102 -5.30713605527962 9.38235467672336
65296 -4.10113101691104 -8.02143304430101 5.36692904368074 2.27791256862919 -4.54573879636016 5.70770344118921 -1.24638366911986 -3.03603190809587 -1.23039850279283 -2.88730752320639 4.02206551334885 -7.32866273854256 -3.92433123301431 -2.34540623295099 -9.22786463906236 -0.0898178160120571
65311 3.97051573277164 -8.7575728865696 9.708149795247 1.30650443483391 -2.24261476173632 2.89060960568262 -4.17114931099805 2.3542200315693 2.99512131878515 -4.53504329337242 8.53444156133175 2.3395444016101 -8.8901633444561 -5.95094834579208 -0.667592566206012 -1.54555646192289
65326 -2.12612190277025 -7.55446216484443 2.37494443867089 3.26132720373757 6.05908659716904 4.42147432902729 5.67346709538498 -2.59558478282229 -0.587309173072211 -3.02935570153473 11.9080355147701 -6.32018192235297 -9.55573478334757 -4.64114973960655 -4.38096475956822 -6.80420693236789
65341 3.43476544598252 -5.60720403878749 9.09972254906188 3.61773456685721 3.07735663702501 12.5581172318689 6.63071352823298 4.51456797391558 -1.17693464214744 -2.78885187671502 9.44025895634245 -2.4974547829803 -2.46658493493543 2.50096800159975 -6.09250357773259 5.78227227911796
65356 -1.59960426553621 -15.7003741721303 2.49880252204541 0.42763019318436 -11.2974575564757 -0.418367939666072 -5.32378780759844 14.0895111201461 -7.98796217509643 -14.228279035611 7.76969397665501 13.2006982824803 -13.8261651402034 -13.2033474706766 -11.7986848130542 2.07566919792312
65371 -4.94661416687316 -16.0115722492459 0.90581349178781 -1.91699771732663 -3.038077284764 8.1165127201241 -3.03351980881481 3.96209423094116 2.20816426455285 -10.1435207273499 9.67070608542837 3.287661221311 -9.95414562818398 -13.5778522155453 -3.24803501922056 -2.13121415647685
65386 -0.797398396458846 -13.2417802833115 3.54653399824641 2.80946126839203 -2.42716830814211 8.24976640540325 -1.36648519930252 2.16663277792049 -2.14481870117747 -5.27537613073047 8.0800453773907 1.06360210841116 -11.3726770344658 -6.20130433730711 -3.86064016456117 -2.91594929155529
65401 -0.0152327142547368 -5.52478748188276 4.53984162894382 7.0059394801458 -3.98448923622204 7.4825566934219 -0.633563953316127 8.28412900336838 -1.74588614144716 -6.47442410584023 4.46272336657539 -3.73078732690034 -6.10590626635764 -5.17834223793464 -1.586866607157 -3.75824612969533
65416 9.30162255898443 -4.00580201957602 12.7715730092233 13.6798743998387 -6.25948573624749 7.28698450459661 -1.2079681342179 7.57800514977581 -3.268732609515 -2.2486752489917 4.92969515864409 3.59849694212096 -5.20983369662206 -6.74787966502073 -3.87993096909124 2.47818799543967
65431 1.12002811554063 -6.93488726936012 3.27421676023237 3.98391759210612 1.63805336108751 3.31137434817135 8.61985605679425 3.75663738138007 2.0549618625472 -3.73065953224018 17.7993191569569 2.77670343895724 -0.180921908501476 -4.4266274275224 -0.0929423343806285 -4.70365281690916
65446 -1.79534266994257 -10.254648324913 7.34156925543459 3.45523686923643 -4.29409203950777 3.59638994931998 5.72646774725298 1.93637749429032 3.30481548637734 -3.92588661300918 8.0816095200397 -0.774412963687455 1.96069366299433 -4.37485310427772 -5.99822529384365 -3.36975847140231
65461 -5.06490528988779 -0.16555715673052 13.0865051271436 9.33947425515385 -2.388599883667 5.85654156909832 -1.74601408739611 6.79004882514714 5.98465877775019 0.32700990848787 15.6064027111703 -0.449614786166947 -2.60203820497041 0.232331659791614 -7.50215208471628 -3.86574898149869
65476 0.226698157299903 -2.81785738003309 4.33559283636632 -2.51452020080294 -1.74925674332964 2.34034940868855 3.1098297263085 -0.20991075570568 0.899450799160427 1.22230278186135 2.35947474209615 -2.06493453250733 -2.79228742120197 -6.12207350218077 -7.90930145701029 2.43301124737167
65491 1.36414916509821 -3.86960626241148 12.3651343225571 11.1902793215216 -8.90217916781821 1.7969035989922 -0.408149769951153 -1.88992350801123 3.94676299511899 -4.76654136539882 4.42183700442681 -3.58751572736483 -3.59357608066581 -9.21383231787949 -7.25106112257789 -1.93441266730592
65506 1.4244724241592 0.526991226650083 6.63965631422356 9.71572701882581 -6.76625913886888 4.85241258468881 -4.06327081259274 2.38220194008098 -2.67317662057325 -0.145026032978092 3.06042039461472 1.62798675003809 -3.81761928730765 -4.17836186637447 -10.0271092397591 -1.43518167641201
65521 -2.07547388381305 -0.793847992372644 5.43979601812511 3.04674124173805 -2.96198873616801 1.80439997467123 1.3819341096106 3.64795446744544 4.22576798043539 -1.1291006878049 5.85471284769945 -2.10950955773466 -0.788667075927252 -2.60140654376678 -4.8291843320027 -3.95718692745256
65536 12.9136708288916 -0.520457261473889 8.73034967164054 10.5797849810384 -4.47200604052975 8.94020394240909 -4.8518557027504 0.0625979144511661 -2.70120017152849 -1.47538920634943 1.78446647280141 4.66095718903109 -1.12541337629123 -8.35447248572808 -1.86859420362583 9.06785539510653
65551 -3.15149628611309 -3.10504505942205 9.98660392143222 3.97129675465145 -1.88536023831602 1.74621204448179 5.87113037079446 3.93483560267044 2.16331339953659 -2.52030112198668 15.5690983539068 -5.21917461582892 -4.11955625712355 -2.71628820656803 0.0711925172901271 -2.08530343321226
65566 1.17229606263033 -14.2049380749135 4.18416189166869 2.18096479559443 -3.64303780821071 4.75083147699829 5.66447723777228 1.6875776202175 1.27154596196952 -5.91420611267933 15.5333563606682 3.37422789948454 -10.5039017638888 0.0304931073865209 -0.497925993545264 5.56027750220786
65581 5.83023369277614 -8.2447522496857 5.99594680045575 0.810618978971773 -0.183840177659497 7.56576377270279 -2.61929424935444 2.40176205731501 -1.67588881505946 -5.10011000017758 6.5740898117905 2.21051076546654 -9.38726449520532 -4.14100111762081 -3.36698176928991 1.4986896092964
65596 2.95681456010929 -7.71087425901091 2.2900100902805 1.58567515489448 -8.63471891324717 1.35135352119564 -2.25210324378687 1.05998613864255 -2.22699491409181 -1.84922393542686 4.61965348937119 -4.96640972227728 -2.59312290883877 -11.7362153138148 -5.67980836724934 -2.45237435442662
65611 0.433939913931667 -5.54637385118187 8.34876207606524 5.16586419410289 -2.91274129433061 1.58722728667731 -3.39747001072836 -6.40121564945065 2.0038709134036 -2.11963899441014 7.31217310907124 -5.98800872362394 -5.90746992224629 -6.25584508504678 -1.99329710709636 -2.0114204426087
65626 6.38270360633249 -9.0772083566969 5.02743232508596 0.546440505233061 -0.703810454513382 2.72836313714641 2.33998641157185 2.69922154408227 -4.53807184875046 -8.04961161490796 -0.358160514475555 -1.55340565181341 -6.91539134076065 -8.20607558216099 -2.5985919992218 2.21636206671336
65641 6.64720791392729 -5.20890378126166 9.58853692630736 1.03042558220467 -1.18842269409048 7.60294052678945 2.60627071975099 2.78823849275482 -1.38731517014372 -3.65976470773148 13.3174039217963 0.868265658679078 -6.24960000634096 -2.93657700008903 -1.82181703763843 1.77824843885912
65656 -8.53115520567752 -1.44824562400653 6.29118998205061 5.76546847844868 -3.20725253777432 0.01080522858837 3.05069099900527 -2.45847694693962 2.02904065584076 1.92212224065093 10.7332945072768 0.13768760529115 -1.00080357209183 -11.3965657190483 -11.0904155801076 0.1244042594567
65671 -0.989793541081595 -6.45803485107071 5.07191445154055 6.99974768786903 1.19759253130983 4.86487149280599 -2.54540919131991 5.28870982332973 -0.663376481315288 -1.87750451322774 6.64312945744024 1.41101770602908 -1.25272144878206 -1.12761510251259 -4.53312716805003 2.4877088445539
65686 1.95618954742648 -7.40981398815462 8.77587136057931 2.17170540181461 -11.6587966242818 -4.11149776319616 -1.76333169958971 8.58987474225356 0.965260350159139 -5.46643490567757 2.21817534454509 0.728065347625897 -1.92042688670482 -6.42348440661911 -6.93917790257581 2.08681638969421
65701 -3.71916991281397 -11.633093847487 7.15826114232911 -2.95450264960817 0.570784239461246 3.85163399305818 -2.82217349973348 6.55817190362606 1.56989695142234 -8.37752605321383 10.6777287789636 0.621919130882484 -5.09480269501641 -9.02698138875846 -2.8718611160691 -2.06882065493232
65716 3.71462194451597 -3.69600301667691 3.01478479319258 -0.0222624550962842 -5.28275726156079 -0.708195902753234 -0.242790481377165 5.14374410193632 2.0556491050191 -4.01113358242012 7.0462279037996 0.554331404088528 -8.26243715910798 -6.54814128012905 -4.47524238253614 2.14357819799641
65731 3.79111653886233 -2.04194700880147 4.33824044562761 -0.406526957350942 -2.06910133303363 -1.09343127027503 -3.40639862611692 1.10472234124913 -2.65216919444889 -4.04057770726977 5.74685133131685 -3.55337679866171 -3.25273565824402 -7.31333546894719 -3.77035046872104 -3.30837690263357
65746 -1.75903928855914 -7.36038836587588 21.8753967549183 15.6650024622494 -6.62222311118719 9.23959327157235 0.953994389380589 11.0650769834638 5.64133881973554 2.53070616738418 10.3706559512554 13.5719850592356 2.18368933422613 -3.43925720285113 0.49202741363556 1.90533617378026
65761 5.53872796557766 -2.90516927059989 6.18628532549057 17.0409618856437 -3.80989714314638 4.48998715347759 -3.00127513186018 5.09523863088628 3.61037933400376 -5.8977594587597 3.78880146220305 4.27364840704312 -1.82265709146721 -6.9054507604569 -1.77636182423719 7.94536324127515
65776 -10.4087114701776 -6.26943677620301 10.0459682126972 5.50456619582749 0.51395752006782 6.25437331322183 3.69556871377283 4.18941615480599 0.0199955981634088 -3.23685678878708 10.310523619692 -2.89300363488368 -7.05194306738009 -1.10688663110395 -1.82144301373441 -4.78121787120337
65791 4.67615568895159 -9.67207673348528 8.10041497329032 9.98058410748122 -7.47243362023954 9.27073356270441 -7.95378670301377 11.5285097195898 1.6721925624967 -7.8874259175072 7.8525012806926 2.7629712447279 -10.0357546382523 -11.0245669641631 -9.69843197061155 -2.04561814920012
65806 -5.06564296965525 -0.644842977407028 8.65492429750315 7.43151458124367 -6.45452523110345 5.29487143912192 0.0491216567452784 -9.57740362618064 3.06048669552831 -2.42609649252823 3.26283476575192 -0.916997351628939 -2.94341551064997 -2.50638872755936 -3.9910991515106 -2.43805535110857
65821 4.31778620328975 -5.73763928435296 13.2433394536191 8.29251350403216 -5.61089033451619 8.19183730963326 5.99367206174626 -2.88418416427676 1.08839398851448 -3.4108499310006 11.56742152413 -4.98007249535604 -8.33457906392991 -5.75168968339706 -2.40406234168992 4.54890943865143
65836 4.31992286251911 -9.39687531664663 4.42531063819848 2.69769675500882 -2.72520993773037 10.4775068945417 -0.122288453384578 9.2150116873653 1.04306300218028 -10.0011634591431 14.0301744119183 4.29946952318829 -8.40323787151198 -9.27249328809594 -4.02332606662891 2.24884261703443
65851 8.55475202616359 -3.8585871740162 7.14074653766399 5.94458936738573 -6.34831209707617 1.14190805913101 -4.05917269868445 1.08201041931357 0.970982689305292 1.02844722229354 12.1324099720835 -0.647901323072114 0.334817801288128 -7.48395737625214 -2.41514018993099 -0.317683724593168
65866 -6.45031784165267 -3.16055414829261 9.46202356336057 5.27439956805873 1.77016709995983 5.01381262365201 3.24947397411675 7.97732879724455 -2.10499591983548 -0.665302366785347 8.19678765377346 5.47337207387107 -7.56488957873476 -4.21469115918885 0.389068465070424 -0.173610919693318
65881 5.04700292839906 -12.3961653238313 4.09794940093931 2.78711965439216 -8.61861539925337 2.30054421752672 -0.808856815484251 3.27076933611188 4.22214424680352 -7.30339558755553 5.86866242047172 0.0956232278317042 -2.96888961924912 -5.76650479462479 -9.57356738077704 4.59134399065458
65896 8.34647157264311 -11.9472591686781 3.20310115446032 5.41282329513259 -0.845697017459499 10.2098258454091 1.01617490729016 4.68141561915525 -3.85835356409513 -2.48643586749527 9.60850004640992 5.48358916839092 -0.961977947921912 0.332143779179379 -7.0490619612093 3.61110304485429
65911 -2.11594038166877 -6.94312689735184 2.70563291776884 1.29032008954926 -5.01506031421134 6.64734715348872 -1.82296742777585 -0.621390393509801 -4.15811561303274 -8.39246378429932 3.83330423456002 -7.25959230349604 -4.99273256517955 -11.2963421591311 -3.68065119227645 -3.72679353344566
65926 5.31309137758583 -8.41831631149903 10.1931522769065 1.31648239006095 0.951145903116133 8.92615287923954 -2.37797324121193 -9.87042427758483 -0.864217657706386 -10.4179937161199 9.55069643121918 -3.80238495443135 -3.42219142367152 -5.13347444171252 0.0086308349162445 1.33992066319915
65941 -5.85955205882624 3.69624310876625 12.1154373401584 4.78642503564065 0.30350209514517 11.8681718308714 1.57588209476867 -2.01410546152358 6.08786548933386 4.80337640732449 5.66700884105462 3.40897365366626 6.8358989124531 -0.923763503036794 -2.84578114999963 -9.84494323304285
65956 -2.32532959420553 -6.07481693925262 5.16602592285991 3.52710928547227 1.28318090270975 2.64699755858909 -0.78538517927102 -9.75155812953171 2.65830208168384 -3.52426255025915 8.77496819942561 -9.55330439754272 -7.82968256701928 -1.382307520135 -1.76928544483291 1.25290022947976
65971 0.26066534888707 -11.5791210310537 4.33934027432478 3.03493193928475 -5.76615230688674 1.94635528721045 -4.67901257220586 13.1617876979255 2.15836147490595 -7.30185742670027 13.7374686498786 8.36163103595825 -10.9364117514228 -7.93770099944263 -4.3912596521946 -1.759725946034
65986 2.18864306181958 -5.95470013512261 7.16370855485976 3.40095858811425 -3.59155613374334 3.48241517226788 -4.60053240608694 0.978177761919243 7.288090759668 -6.19325581688334 9.94001268664179 1.05724891228928 -0.081000010937621 -6.2813699130279 -5.42688892196701 0.510936327092922
66001 -2.56128823784805 -7.70181073952723 5.46735423244114 5.25288704715476 -3.90509810191821 -0.200933748557807 -1.45183124310909 7.01001817243268 -0.860688614820384 -0.501028295437818 2.17923260773744 0.241166602261633 -7.53672200668456 -11.3616123935521 -2.76810928124343 0.597009385549151
66016 4.8156393266356 -3.19349856427029 4.92626658454099 8.06546187191018 -1.10314311541233 6.61068000533051 5.48501457819084 -0.276119989055757 -5.84317700125582 -7.40157303603326 4.27909629233496 -1.43429661121993 -5.47151189230109 -4.38087878679509 -3.14398130772137 -0.588502226236642
66031 3.50304915790608 -5.60295863332094 2.19809497718107 3.6125155256563 -5.51101407473229 8.09122202942915 2.63724353186095 1.48068157791784 0.841006544767136 -7.98372889008116 4.69240117523555 -4.60099788621426 -7.74892315670032 -2.82133534144859 -1.7347893670696 1.38775750935319
66046 -5.96247830928131 -6.40956499538323 -3.49408551830613 -0.0652228887022591 1.96704145441885 12.5716189808306 7.56425917351388 -4.73454151704144 1.37957619892907 -8.43819171776219 4.19646128692693 -9.44206108564951 -4.85709791580225 0.511440245107213 -0.503863022487897 -5.2677495925106
66061 1.23811427348075 -20.0316587850839 5.73686992057494 1.04013503013088 -7.71056491552736 6.38849969217527 2.69585561674766 -9.39642368205945 1.75981794491275 -5.01807088006842 10.5141693552524 -11.936072076927 -5.21706958049676 -5.21489149740667 -6.64938887438121 -1.77941919903584
66076 3.32839706964222 -0.668095181274166 15.9321030887069 7.15084965086516 -7.01223678422132 8.83533716129244 -7.68858257915027 6.91006112294657 2.85574914029604 -0.261875729761664 10.0426511960195 1.54807801545744 -6.62416171908153 -6.06270117044286 0.345424056495321 -2.60781896701348
66091 -3.52997216890494 -10.1649482221734 5.50596980102108 1.67716212772862 -1.73201500736246 3.52058172536502 3.11483796257353 3.32928183363396 -4.0351428542053 -3.82271577937707 13.7864820282456 8.9500632148296 -7.97909986449272 -3.28404882917665 -5.51285297308596 -1.91189393294746
66106 -0.240235802895999 -6.92738157498612 7.24236968584381 7.45570157627735 1.39158861907348 6.1908969152411 2.01967517461473 0.15622558426768 5.37397619477555 -5.16842511248952 10.4630421204444 0.338827293545679 -2.73837922371007 -3.58680892361943 -0.0699792550268519 1.85772101404484
66121 -6.62660545029347 -1.8203554426026 11.1514297327551 12.2940231092835 -1.9755467785205 4.4820795855993 -1.68522229267468 -2.81222149079119 3.09144568761183 -3.25543878355853 5.6367335648783 -2.47117398537928 -2.1641957377303 -4.69709856118369 -5.71221077620776 5.90956043658533
66136 5.3350586351766 -4.98702257762848 6.25739825690411 -0.971906647727775 -1.03446565683574 1.11808248681004 -3.86666520514128 -1.52747106424546 2.7266361093042 -3.94789647093714 10.6235028666526 2.93058119876646 -5.36455155173947 -7.70668304510108 -3.69681085109425 -2.62962465929947
66151 -3.35496940234198 -1.35275656344577 10.6687507360595 8.89515620633925 -0.417316944183126 0.378243442792383 0.11810402620894 -0.832012712107342 2.59314962418444 1.10412512128966 -3.35082123851472 -7.52824810422429 -9.42598539618241 -4.85650543709199 -7.18026055865344 -0.340757346937875
66166 -3.43741769718246 -8.5868168654804 3.01240646212804 0.0898829412126938 -8.5619011329986 -4.08626886338726 4.02746405991008 7.6178333929316 -0.24077755801823 -13.4404810454327 6.50727368792422 -0.809504365165474 -4.1634251916868 -4.85348591551966 -7.55538449278515 -2.95859253521885
66181 -0.497417510127563 0.383473302669527 18.8350755479408 10.9531387509089 -0.363727474854287 5.76998783174561 -2.47101537149954 8.13347018020405 11.7527379658672 3.02308824085342 9.17342295763817 6.41067780091606 4.00392403689334 -11.5292902327384 -4.89664643815579 5.34232036803311
66196 2.69786612691626 -2.14813304623349 3.69727945577716 1.4973647158942 -1.11021306357171 9.06124407915671 0.193243934659726 0.304812619864868 -0.495475148727158 -4.77557935055099 3.97260777744822 -3.96032619381017 -2.43357522276786 -7.62588145460231 -4.41624556386387 3.85289320850878
66211 1.44345398714895 -5.54280807793375 4.09423174852234 3.98129985348646 -2.40953207979318 -1.07533672758228 1.98321135489322 -5.8215262545545 -5.80717328532793 -2.58325243169595 2.35521761414965 0.262504040402974 -6.07006863210513 0.0899122209539547 -0.983380019288592 6.41974960511959
66226 -1.44916835116328 -5.15652450108076 7.7313681513132 3.32143827841098 1.6255527084778 9.24768195086743 1.10686030226953 11.0446041191666 3.22245675650339 -6.36804987759202 19.0780292403993 -0.317590083395359 -9.13993222601431 -9.06403978128144 -0.186145735653518 2.99659540049305
66241 -2.3269503566504 -3.33444141285593 4.74345517425271 2.69248474430016 -1.56068315188345 2.44234559679439 7.46203827800362 3.71225199887044 -1.27867450525751 -0.860689261209246 9.09645589555471 3.38707711024473 -2.52015726380047 -5.49975115169807 -5.48141977528123 3.54255460234318
66256 -9.16016344204876 -2.81264934938989 13.2979786808601 8.33769289868836 -2.4907115852351 -3.94024517753324 -7.47421360702993 -1.74630337405985 6.64568036162295 2.79728198310311 6.8120315462093 -6.97909970268592 2.27587688909571 -11.3071777232635 -11.4895386418479 -6.03370249238192
66271 11.2812507235105 -3.00145583119811 6.90830880169074 5.80039297940067 -3.22715281360213 -1.68095957521284 -2.80747768689432 -8.07843446896045 3.50091044260068 -4.36683645011397 7.25602380690645 -16.6896741635041 -3.31125072410718 -6.41621880737123 -4.55317742053234 11.4867243151848
66286 0.030290052125415 -10.2432456140468 6.00243903029096 -6.57259626833063 -6.69290897490316 5.74923104024442 0.49124039380709 1.468111191367 -3.47670296554196 -10.7368684824226 12.4194890749214 -0.061256472086274 -12.9311082579491 -7.17212161114446 3.68349663383243 -1.96138046570369
66301 7.1891582759707 -7.00254247307407 11.8576790993324 8.76576132355948 -3.95400154544033 3.52721414769605 1.3951571901328 7.18944680042087 -1.3534248079051 1.87226942546672 6.32703999596664 -2.15045770973898 -5.90052329883944 -10.5262185022911 -3.00325982361785 4.46600188789812
66316 -2.06452626101378 -6.88703124507192 14.6742019695664 12.1433407677237 -2.71516041989366 2.99629556109323 1.78722793383123 3.51383957102169 4.90477912402997 -1.95370615814061 8.88000847192202 1.18045229618018 -4.19865988567798 -2.9002296982209 -6.9410197969668 -2.00010581893354
66331 -11.1652108475518 -2.85173897553084 4.22766357131373 4.26144849374083 3.05779409298243 5.29752434111054 7.43752405955467 4.77825431086636 3.03877643477398 -1.44572072366991 1.81037236180251 2.51132098756922 -6.29817673748168 -0.556612682752757 -3.29778875222486 -6.28410138798258
66346 -10.6643579982734 0.180024607323737 2.29230181774938 12.1566110856361 -5.23261642757705 3.60933347700059 -1.74110074241384 -2.90140668184239 -0.802603685156204 0.0642760288901625 11.3797681390786 -4.24731086989499 -5.6754653711258 -0.361288611703604 -2.71078025550141 -9.79864009312364
66361 1.00521556006329 -4.99025706562934 9.9265170061557 3.44810791729009 -0.621710724133184 0.718067710486634 -2.01515017753585 -3.89470620172142 2.614554757268 -2.00736222837364 9.58161584156489 -9.09284128442397 -0.261549552538058 -3.87268406916124 -2.93395185892228 -2.48981471692548
66376 -7.43148619261896 -1.0651888007595 3.54257966848143 5.07743147633964 -10.0373452813786 1.60422483766353 -1.97060461556148 4.81537801267247 4.59392375885161 -2.60735578752613 0.74382683248236 0.553789410035979 -1.35085891225 -5.21984739980311 1.76822321957626 1.55438070577339
66391 -7.02889075966461 -11.8044084462481 7.73390353756536 1.28492875912534 -0.90959980941527 3.52106547766708 -5.76986025733786 1.02665897945137 -3.08184850493157 -3.96794662979408 11.344433518943 2.38596917811624 -6.55521795943973 -3.60595451486111 -2.22997231946955 -0.345267905084415
66406 0.891105306384812 -3.27749372992126 17.7466112327222 1.85555755569229 -7.63018150482521 5.13171433363762 -2.17231916349006 4.84211891150019 9.29807708943856 -2.05779553634731 7.085890173051 2.30787635973914 0.488719743921921 -9.79600423635161 -1.26878460589974 1.04361637946658
66421 12.7511062888538 -8.26747648243914 9.25906792430841 6.04744550174053 -0.581808239287819 5.79724176422051 -0.618532893339641 0.137095470161879 5.14988195473603 -8.53945175210172 19.1128807920805 -4.89132141174735 0.740334163707065 -5.80286023802376 -1.40628557715577 13.4246068046725
66436 9.42123873905831 -7.35728631587723 10.503745222422 1.66492527923405 3.60507529787055 15.1995367528601 2.67160157044251 5.1372212265291 -0.913486933839066 0.594060312129097 16.1131585710456 7.06155201735849 -3.16003874750715 -2.63992932152542 2.03729863720035 8.88755106667286
66451 0.650013472601564 -12.6571971869853 11.4647283767202 3.88059458280657 -3.5211975591486 1.12988281372004 2.26912579139049 5.93233850513383 10.2680412014886 -0.824235563143488 10.6634499565486 1.42042343292873 -3.08217158263721 -0.814008327349469 4.11736340207569 3.612108353725
66466 0.311977180589895 -7.61143789539476 4.24222949008056 6.85844068309105 0.172829233247563 6.52753057875576 6.57936484011769 5.82389917288394 1.39257222919126 -6.30522422562547 18.0975323597738 4.36230163058986 -9.62270510559765 -9.95059901804681 -5.94904707681636 5.84865862919444
66481 1.61636592547073 -6.48470266002205 8.54911983104059 5.80508934176632 -1.29682042234261 3.4757154895992 -0.81700553392776 1.78393541869849 -2.56537459967587 -4.47505371598153 8.53974172317522 -5.6660743209042 -5.0922799233764 -4.09090073542685 -4.0839790759912 3.21007370809629
66496 -5.2627233067938 -7.34436664809678 7.01547076957394 -4.04973459551806 -1.37297659681096 5.34871079680082 1.34638325866022 1.70719422969632 -5.73263366775929 -8.27655728372274 8.91424136401942 -2.22376131949354 -5.23504554521196 -2.60555035708198 -3.84390251912967 -7.14876318798504
66511 0.481922635885242 -0.697959696080154 7.80784731210132 6.92108275474848 2.63043901581597 3.32708646189384 -0.243899504383855 4.42770066636353 4.11248860637926 -0.651197851128314 11.4636343751213 2.95975790274091 -5.1679129096768 -5.52647628929732 -6.27835703491296 -0.719063000012298
66526 -3.70992894886609 -13.4176804110713 -2.96913407134136 -3.77956971799995 -3.91397919763897 2.82655714894233 1.18631192999346 6.14804009718656 -7.23285255044718 -8.34628346910585 10.4019196734824 7.99251677638455 -12.5110812160324 -2.54674556312681 -9.44455188844816 -7.99151680524126
66541 -1.39632788233021 -9.63722230040663 2.77814369388668 2.97279854396334 -11.8804927651814 5.27540157139899 -5.53634663529602 17.6551842307416 0.349437112346947 -11.4555832306584 7.45264907039873 16.4869819319586 -6.99899524312796 -11.173847359684 -6.03098944490265 -0.582181049111984
66556 1.98490053320728 -5.34208901877654 4.94341409678445 7.56706245375263 -0.340540424871866 -3.03593478296903 1.24607765453063 0.55715569179746 -2.4538036489195 -2.21863759078499 4.34307889652494 -1.5348684290705 -5.27078847188513 -1.78322425732146 -2.24687951546219 -3.62813206148046
66571 -5.86772488557701 -2.133926524338 8.61364114026085 7.9944081031044 0.668651924903405 1.94156845339309 2.28407020059199 -9.42557319033683 4.56571939168073 -7.1441219277523 7.36563683597533 -4.83163536216137 -4.63162509518237 -5.45946060609257 -5.89082606215974 -7.89568614397279
66586 4.87179265891562 -0.987770247141516 9.07407011787852 3.52750854611881 -3.09127684808912 -1.66074737943288 3.69499266039093 7.64213588774916 -1.71602112601049 -1.58926304879832 0.6312450380459 5.96390905120398 -5.39878322986082 -4.67026652345897 -2.66670579587313 5.73165517336277
66601 -5.10975880743442 -5.98025660406893 7.10078418974926 8.71995275557523 -0.452276118515471 6.4776793685628 6.9864068754461 2.13481975217115 -0.658892414977557 -2.09009231494089 12.117055495841 -5.04137548668355 -3.09786646972842 2.70633044290967 1.13220889228267 3.16336235497002
66616 -8.72103510576823 -2.30592643718419 9.91616094262456 7.89504876953098 -8.93913159510519 5.76555512205123 1.50950934519623 -2.39247443779435 0.615744666299217 1.88772345238632 6.65542470738784 -0.460735074946786 -9.20755727302305 -4.04842513679787 -0.612317935740865 -13.5042864387731
66631 3.79492388327803 -10.4863631397665 -3.03148344480561 -1.30467423585425 1.16335523172943 4.04780522171253 0.114590779727912 -1.8402612575606 2.66425925667639 -4.68595522493744 9.24048485986752 -5.732409032223 -10.7221289842412 -11.2908796234024 -6.01770754967094 -3.14367063148552
66646 -2.92736104314395 -2.13334312062924 7.3665724522426 7.1102311887295 -7.09968252503889 0.455146623915434 -1.92378903308218 6.95802574931304 -0.664944916218974 0.664658358763025 7.34533909243876 -3.37342212825352 -3.33296316094865 -9.77087169118214 -5.71753436976316 -0.188405230713675
66661 -6.32399839190872 -7.27168300980809 -0.648200984652092 -1.00362204692616 -1.39843798255396 -1.55724426259652 -0.231736668803372 2.99320716759606 1.93692801498836 -9.6193834445818 9.0962913286345 -0.128074433735599 -4.97279001233511 -11.8124716468963 -7.36041586351536 -5.49187174572314
66676 4.0240496983074 -11.4519822149772 7.25824480531891 0.730875264679413 -10.2855630155033 5.76188158686716 -1.72419096894891 1.34009849322682 1.5218685103749 -0.229377476756719 9.32481815931809 -4.29123325686801 -8.69106790871183 -9.38479834461072 -6.95579344195669 -0.921353078593602
66691 -0.017368718153786 -1.34098908896118 1.56259810056591 7.89177937567583 1.13974829019824 4.03786539161098 2.99658632232233 0.420899577578995 -0.492109597315882 -1.58572513330356 3.28190337305152 -7.18828081420006 -8.04162139405096 -9.73976495298301 -4.04338208194287 -2.56238759874633
66706 -2.47063669880129 -7.32055140155255 9.54017268973521 11.3081198972813 -2.259631447033 4.35058317081853 2.99253708133782 3.27461311889066 3.97268404447033 -4.63075681371185 4.28165308854086 -0.0305360080798385 -2.76015474897251 -6.5648804197598 3.6853773723031 -0.339036624784268
66721 1.33524629716789 -4.05803059810552 1.39600672823068 -2.47878786570959 -3.92899552929309 4.19850637161341 -2.19073609859164 -3.11260274859562 2.39463061359405 -3.38841629431274 11.1123846359859 1.30495591411089 -4.82003595599059 -5.52282663595503 -3.79191135300742 -1.60512916841945
66736 1.93685203894084 -4.687710278115 6.43380204852389 2.37465297482529 5.58158054604623 3.47641505832851 2.32350551020151 9.45013576769775 5.86339357267728 -6.27629774236406 6.97180293250439 5.64332068725692 -6.93259866994692 -1.76987851354677 7.17078627170559 4.91425092498649
66751 -5.57760867399997 0.97186784322846 5.19110953311242 2.72819415227506 0.973125838412817 7.6162805621166 1.83583097731204 -0.874167284206497 1.40779240450988 -2.70934757927783 5.58814991460433 -1.13973048439008 1.73867286110711 -3.58135859733896 -5.08783467120149 -4.30689360847608
66766 -0.462478053445232 -3.75252625662769 2.61145632352833 7.39358365486039 0.871054545094325 0.390759452346084 2.52826313814515 -3.02552337558661 3.4513878518841 -2.8464570624218 1.56363957921689 -6.50195053274251 -0.930085396115024 -11.2222819388327 -1.11458972933502 -4.36783019737111
66781 -0.697660402120706 -5.51854431500922 9.10442690383308 7.47906134035158 -5.45764945103762 4.97264263105122 0.700595816050442 2.17351603897306 2.70069357890662 -5.68115467942444 11.2951683896056 -1.83433335650601 -7.9673450965204 -1.86340377499121 2.03808752787189 7.42126197172086
66796 -1.78215828695048 -5.93848510300992 6.91504020960439 2.79009615685218 -6.16534711306089 -0.842033474733303 7.25744019236182 8.15167181636497 1.8857005991534 -5.67786233872722 6.67746592847163 1.97561096175261 -9.69406707516169 -6.13100123792437 3.34170337463686 0.382220155479863
66811 -1.02083037043049 -4.07720974109937 2.81850841590067 3.41327888557362 -3.73725971322044 5.71618626067966 2.12748719411089 1.87865187693754 2.26021235594654 -1.81996310376141 7.56068939218617 -2.71710462471837 -0.885617435212143 -6.24226908408162 -4.31894257956868 3.81856551399337
66826 -2.3651418471404 -1.47631563243436 5.90044706699991 10.5977318745188 -1.83791022477924 6.84589080226633 2.55908056815565 2.70046536640747 4.72647090002046 -3.40524703064762 4.95481908191235 -2.03496449369318 -4.21610271383032 -1.44890656825014 -2.87881557185142 2.96195767847741
66841 -1.52929266860256 -8.99300773099476 5.57540503005873 3.85042020042675 -0.328909227530054 11.0459207906114 3.40966269831802 6.54184472219705 -3.23941076282229 -1.4849674122676 12.0436525977394 5.55264217555626 -4.96438168455447 -4.92364395501678 -1.50150900258774 -3.27792484359468
66856 -5.24555902961415 -5.36342400327288 7.65927296860119 9.11195889734983 2.44777747568122 9.31397657768196 0.933755060882037 1.30561510910485 3.34089503312188 -2.02082861297043 12.4480976575767 2.99470773685307 -2.75150656458497 -5.04000279039272 -3.19347474682762 -4.9108278559764
66871 0.934865359798822 -5.11043066548759 7.28171778509826 -0.124851820685866 -4.17194105328934 6.37557656318334 0.161357051769776 -3.36326475107776 2.10172386486646 -2.66363362483795 6.10893913364313 2.04484364371403 -4.36525561919167 -2.51534297741855 0.632210776426566 -1.29434274454924
66886 2.57948150047257 -9.94670611501204 10.993827061084 3.27356194438796 -6.35630887975218 8.46876504673557 1.84652822243936 -6.35967806369788 0.0578277526448059 -5.42191674815706 2.28381597284473 -9.22534011990683 -6.43561104384588 -2.35776296435859 3.18337280999163 -1.42377073348558
66901 -2.10256603744342 -2.23539311575625 0.369190569846787 2.36093248105886 -5.88236659493099 3.97859253607364 2.35358006643844 -1.87344177158144 -1.01491430701855 -3.92639002769138 8.59188625842654 5.82546210692703 -3.3156711327973 1.66955737254337 -6.22403750510714 -4.95258408998308
66916 7.25801028985172 -11.4303998397428 0.387896838925164 2.68740791082043 -7.94159392826848 0.594805666756369 -2.25762935931768 -4.34242864290797 -2.17411167939751 -1.55878742852707 3.90178630428787 -8.06062040843689 -4.74229766537381 -7.82705704609102 -3.84775454317691 0.724314892251326
66931 5.07059589054867 -4.89197145712375 8.25535673192763 3.61704345425258 -2.55335142864284 5.59168945072082 4.56451141740607 -0.622982019526425 7.05213553198928 -1.6042661684764 11.7691613554071 -8.25812940770532 0.0396203156143717 -9.63332823466386 -3.42671659240297 4.25376721335122
66946 -3.13652446827483 -8.55776485720588 9.42327824074038 5.80312385710845 -2.89726289615916 3.22218014540842 -0.330772026586088 -7.36580734356425 6.8067633641377 -5.57750645298379 9.11648853565574 -13.8779272270919 -6.83366854634307 -10.4309190883909 -2.00347901555787 -2.74529605398959
66961 9.18828729415916 -2.95310366495696 19.1108194003673 11.7867386268642 -2.32574677198011 2.12829675572812 3.26374273813715 -0.830697076008803 4.1891053343156 4.88041267271906 13.5371875094056 -16.2007298857725 -2.94753875564581 -7.5069790070204 -2.80162732622159 5.70130120654647
66976 5.6717088485285 -11.1015151166443 1.17467302294442 1.10047559743367 -2.28893475045563 4.35074654466261 4.809447970731 1.61864358124096 -3.19342578937419 -3.52287778102464 5.50509181511311 -9.69625953701778 -4.65048812633571 -1.21363197603278 0.558661057609878 1.13759581813636
66991 -0.762740871324327 -7.86767532529658 5.68137204924616 -0.228974817757027 -3.35665958973653 3.604088333669 3.01106486068131 -3.98972731802192 1.85175678823094 3.98178347656169 7.15127988758452 -0.540483007139485 -7.49658226511157 -3.9750650664767 -0.979882005487609 -1.14613646661913
67006 7.95224320008171 -7.59553810784617 12.5097781874403 7.45792388559464 4.5578933732519 2.55628819696 -3.10412691183871 -2.88398941643228 3.30570478457535 -4.52115908221552 13.6151955140152 -7.16040015047551 -0.163517354049854 -4.3240387168943 -3.26403636895675 7.25949717762086
67021 2.32910989809831 -9.14622852380052 11.309803937077 1.17753375541581 -3.02287318111433 4.81288554436992 -4.59120918079181 4.33853003321143 0.46200903848563 -8.49409314402151 6.38366169497751 -6.20667611554313 -4.31972929459965 -6.3852860103303 -4.20355804102214 3.28787101330867
67036 -0.348033716444434 -1.0558518940703 4.11026096361955 3.22693003137938 -5.43866714961037 4.4337350129232 3.64289117357261 0.393556259902347 4.20993093493219 -0.881379913189342 9.98514870748503 1.40716312403562 4.11482211988549 -0.632496254139951 -1.12133968162784 3.05085453335956
67051 -7.86551657052132 1.60441832417406 18.6784180941333 13.1860739571181 -9.36973744608839 -4.25157443469463 -6.157672938297 9.81931991690703 6.22670779550389 4.7611941265105 1.07906224223763 6.51494201586876 1.3482546110429 -12.6583481489539 -15.678829239615 -0.662402086614565
67066 -1.00393152623875 1.26354299834309 5.62530337197619 -0.209381055348274 -2.63570249244496 2.86458954962955 0.337241866509094 -1.28046321360385 -2.40065949789864 0.283625997636946 4.8294673410673 -6.61174474366337 -1.35998824020306 -5.37076655035062 -3.9362499526319 -5.92251759327396
67081 1.57080348203087 -7.09972518704549 7.8574784221872 3.32516097568878 1.07143499508414 4.49032747763627 -0.503600073851998 7.28210443786686 1.99982376218169 -3.25918863696293 7.61038546518816 5.89118738396241 -4.0300943204513 -0.965961811773437 -7.36312541409762 -5.59416314189292
67096 -2.47567756837035 -1.50023701007646 9.7219739379384 -2.12320010779307 0.372323248390701 3.44743848381457 -2.62639707299029 -5.00854433834678 0.86884403830538 0.653235820029588 2.39602927734464 -10.1883719630217 -9.34217895819176 -1.99892091252692 -3.56575959855595 -4.05972304691623
67111 0.133179127804806 -6.44982837108267 8.29534315272376 -3.64017633838196 -0.0514613896683347 2.24937696116293 -0.767855229629119 2.15021370127469 -2.13666665389361 -4.92527516486291 7.27865300755854 -1.11428429748555 -7.64445148548659 -7.20315034193327 -4.02586499836534 1.70984988004045
67126 1.05673770811715 -7.22476492210679 4.05056981235891 6.52597169129087 2.3414145314515 7.07810051633572 1.30347055409355 3.91345027770645 -3.36632190806788 -1.55813774522375 13.9949436561964 5.14762989777767 -6.10172229404891 -3.49629608107145 -0.237364034465555 -2.4011917835664
67141 3.06763866009625 -5.6454974222299 3.86492901042318 9.85770251489303 2.75696647477619 6.97045610361706 5.13441989948764 5.84669549471684 5.36717414659185 -6.22871299341959 10.7264000557254 -8.90061531960379 -5.5982170162002 -2.90407032701685 -4.97164229914948 6.78507580558453
67156 1.7939294902955 -7.44059288037104 1.17499111023332 3.65376405004957 4.32312836143142 6.20861946841606 2.51016561166298 8.06351589928029 -4.30246048088224 -3.05688556282796 10.5702512562514 2.03866952549219 -0.516592582295798 -3.30099894867329 0.686933979490764 3.50197492851858
67171 0.107577153267977 -11.9772308888224 2.11576321999102 1.10218741636109 0.934127495823559 3.96366324191189 -8.21491273171632 -5.70050053182141 -2.66124539307368 -7.10498651122668 6.68713219485161 -5.78273507418431 -7.92234369658377 -1.05956506503413 -3.01722576691513 -3.45161617851416
67186 -0.231862806180598 -4.52118140590166 3.50526263180976 -0.947545041034142 1.23288973560983 8.18276280581563 4.78772072643685 -9.96882327480309 1.4772447388892 0.804264558669197 8.24041177802966 -5.52202227291416 -6.8650481040392 -7.02381312075997 -4.04290923343321 7.61867916566583
67201 -8.51839093637192 -8.84216915472239 9.65848229368572 9.25901202641432 0.295155776877262 4.96675385241526 4.53337698151468 7.52311054498362 5.67732958943669 -0.756740112714046 12.0342492904143 -1.45260003253991 -1.13146989163185 -10.5621010447859 2.27563192159997 -2.61817075532685
67216 5.93745897031166 -3.6086549538905 11.9346179255398 6.50032487693352 4.15470978924426 12.1072756096011 4.03884674603438 -6.45696466057933 2.17747611024689 -0.714321264675578 13.5175233734541 -9.35657793629485 -4.5439900858365 -1.60075834359431 -2.8541614895752 5.49361964484895
67231 -5.0609777471993 -12.0992538375902 9.9941037219835 6.27742672446705 -6.53461942582387 1.50994772190658 -4.71217378979763 1.44252089558205 -1.74677969618032 -4.96312758958134 8.00879166334439 2.35768668868937 -4.13974339907724 -7.7660735624602 -4.61501344260849 1.32396753811687
67246 -6.91018581253305 -8.54608300553926 8.15722427507083 4.74942267492984 -4.52747546351408 1.06265144053912 -0.0399344136658433 9.02394754806349 2.84159024203961 -6.26142906438049 12.0396434809517 -2.95316125673257 -10.6044839676596 -8.06756533464247 -3.16622206240894 0.292964189817073
67261 0.372686188763345 -3.49230764525374 12.136083123206 3.97478506769418 -1.27155006122946 1.70350891784729 1.33552157661602 5.16406594934757 4.20182826657159 0.19691105168257 8.31107739403578 3.00648562430795 -4.52255903580581 -3.3341662696344 1.68642956425958 -2.26257840135762
67276 2.06903032385931 -2.87104430560883 4.96484661602736 -0.753691813412245 -2.20593961844702 -1.81475046220851 -3.57583705005767 2.35946566856087 -0.172848830057439 -3.24296509572341 7.89733811667934 3.72221904688817 -4.57948515414431 -1.27649461341436 -0.705970808453202 1.4862510621514
67291 1.35649526221288 -4.25050332009312 10.6793575643578 4.79754259850046 4.05028654941917 9.19195511609094 5.98329775828245 -5.78824249279277 -2.43034778291854 -3.2839657527728 14.2021936486362 -3.78452341010908 -3.64212213569942 -2.05633771266793 1.00000138323614 1.813167021046
67306 1.78153569059015 -3.34241551189098 7.72829737737292 6.22962315040916 -8.57425166886648 2.55971777333 2.11401172094449 1.84527295087387 2.11328913320922 -1.14391901224791 13.585399316563 -4.3296104146745 -5.70146920107706 -12.5367217286814 3.21342070709859 -3.69717293177415
67321 1.09597928236211 -7.0884739976024 5.39369839226065 3.08433159077854 -4.14180423110582 2.92514058228405 1.75338199284186 -2.22023546260565 -3.56498596488436 0.0536758750196924 4.77402548098894 -3.71020932680141 -0.660897684295045 -3.89561136411464 -2.50209953440459 5.05784536210318
67336 -3.18357071025265 -8.17937505721074 11.4632180911377 3.63112552399705 -2.56352712666078 7.78171816758243 -0.150962991602992 3.39242520064977 4.5546717248903 0.633485661798951 5.93504875801087 1.47636122988659 -6.39091963814484 -8.80293983504215 -0.509767059603039 -5.59593043449568
67351 6.30498779269582 -6.81045515741311 4.9628580847202 3.07557456305823 -1.75251446490131 1.38015906601314 1.20265269764902 1.78354601901582 4.03684178082509 -10.2356859062016 9.76755119201997 -4.35321002517378 -8.9469741339474 0.1409363199071 -1.75840227023719 4.30794597587939
67366 6.54320368506177 -3.06064144587284 7.26523724730829 -1.03144125975885 -1.10031145931197 -0.582590591195328 -6.02940842181273 6.63329655584817 -0.295107874331778 -3.97083022576235 2.02830764438315 -4.53095281920041 -1.05300818985268 -7.4669849095827 -2.46738944176619 5.84797505338835
67381 7.03825406579008 -0.205137137729094 13.0789024212555 6.71332787732069 -5.17188224369591 2.52681873080722 -0.319228511661387 12.0058842792349 5.59517326231755 -1.85372509650514 7.06725972025675 10.2038898441558 3.88119737614793 -4.62881872397339 -1.95859164370989 7.60566777868528
67396 4.53746460490891 -5.11884124390942 2.44951339063068 8.59091240138876 -3.37928019874439 1.30955145970935 -1.43018863557841 4.96298682072899 3.59930997537592 -4.47634833302148 3.55513707836965 1.83357068864633 -7.54882750815624 -4.20535924635781 -3.17898054780861 6.96349009904092
67411 1.30111414630633 -5.60146137947533 15.8206169404063 9.9049652501068 -8.4426838543393 0.176901686323343 4.48083285572608 6.36206056030948 8.98085587696426 4.75634654959187 10.5651693745039 -1.73191144399099 -2.44741454254248 -4.82885830723334 -2.21818954469244 5.26915013817405
67426 -0.616163163000168 -2.10293506276541 3.43945883729597 6.24612760497712 -4.51658512780356 5.80709992215327 2.86081933123305 0.382379465513659 5.82054624140564 -0.991739520196765 5.85607218544102 0.271048402725306 -2.08276404801881 -7.52345475730947 0.752474940941065 0.158950146282722
67441 1.26811050388933 -4.83697260255406 8.10810700287421 3.29715882252413 -1.54009478742133 2.81157871125857 -1.00585260363958 -1.18362057819985 3.7567254795515 -3.34928885875419 3.69627553375981 -5.98607504028684 -4.25871740423903 -3.17722898203875 0.422773361050057 0.266146130676522
67456 -4.14019140544812 -0.39915335166208 8.06803404238871 8.44301833382887 4.68455621846524 6.53892900146794 6.99667635755844 3.27910898532106 -0.179234219499712 -0.459250521453425 6.32893054516008 1.42998444089144 0.486142741912559 -4.74749607310282 3.9383695328787 2.49486130039126
67471 3.73935774785463 -15.2917033096506 2.81506358204031 -2.73186303729957 -1.97624389885616 3.41649896970184 6.11968108869731 6.16276285984265 -4.67663720390305 -7.04253867447579 7.60838319647376 4.33289915541207 -6.7978067887118 -3.79508233985459 -0.929686592424731 4.62884244066504
67486 5.25725560106452 -8.48671599122908 7.16099663336991 2.67427642933276 -1.65296337856985 11.6732205393972 -1.30726283998054 3.72276438281616 3.89093377247014 -5.13931990906516 11.3178165157254 1.49385489755023 -3.14329390165943 -5.44469282331662 -4.87778480989414 0.205503130700034
67501 -5.16295294090207 -17.4907472323248 -2.99462651887527 -7.71855563288268 2.07859754611812 10.8136046845292 0.128789251689315 2.24833710164676 -10.7649295218259 -10.6012590792932 12.8025852878298 -2.39506036585361 -8.88913497563914 0.53802656828394 -1.04461596160519 -7.86859720318033
67516 5.34680776286024 -5.28122286910771 3.65756832092751 -3.95454809001132 0.86500828898086 7.01649607218907 0.306024047106296 13.0706970873318 2.7740288110637 -6.81358498404846 12.1094997702513 3.08210025591707 -11.7959965295901 1.11201587353569 0.358140914221166 12.7015952663861
67531 -2.58310778781972 -6.01510070090794 12.9389293975604 2.6594764870432 -1.46453591127315 3.32564018453567 3.52649587595328 -1.99854909297173 1.2439262986477 0.944203056981304 9.8704644456325 -4.54009951181443 -5.08382452666433 0.186080092727494 -0.513986785137686 6.45247363236313
67546 5.26700221660105 -10.5952330154137 -0.963624221274327 0.0191033306747623 0.273352714934904 -0.139738515509598 -1.54208237284799 7.68995836386202 -1.41324381954811 -7.51078534174905 7.74844609269669 3.49814057349214 -3.24674226592758 -4.60957805760727 -4.20048503654322 7.73889436002845
67561 3.33345801476362 1.30448478040725 3.30956843717355 7.04299717989993 3.73936586406182 5.01489231505207 -1.19090656394411 -0.642042218434527 4.95237818233079 -6.24233604356823 8.48602834872548 2.39181318376444 -0.654353467746354 -6.79743313523989 0.431597850790601 8.07029222200986
67576 1.22695747790996 -2.94394940088467 6.5966319268967 1.44321822458051 -0.0865048436973813 0.485655542987569 -2.02166380556626 -0.432248677987583 -0.198602610431655 0.956159180590902 2.06182302599992 0.209051222289169 -2.01883833189377 -0.163372042104396 -2.52483067165659 1.93016046281586
67591 1.35791863267545 -1.86692582029298 3.29005457680798 2.68628740057996 -0.636328254928502 7.19972049750855 -3.48072025427352 0.392144650214859 5.57333917444118 -1.74420087162863 -1.81338642858503 -1.06022146487317 -5.61046915120838 -4.44548691563906 1.2377177291277 3.05739779813533
67606 12.1007514691681 -1.84001070873133 10.3688677155853 6.92255148865699 10.2790704105867 14.1602037825351 14.8347317262758 -5.80026406644052 -2.28035964204359 -6.73183566271324 12.0770424312318 -8.2116433068259 -1.93286622137928 8.86095485288172 2.58370377669014 8.87709298662883
67621 5.31858246197967 -7.4237817848099 2.29087299981136 -3.00607312065183 -4.42497782345126 1.22266652216135 -2.22757232352615 8.54143310682774 -0.253282361245455 -4.70973825426551 12.5189576202692 6.12327187497227 -18.0272095322272 -6.49102102672115 -6.69557946092834 -2.83475063912346
67636 -1.23491161164486 -4.23951800590971 8.89623451764452 3.28821522595207 1.79264791998978 3.74804514325062 -1.22621590363147 -1.7649729121401 -4.32700015370072 -5.2526213256744 11.7660181044484 -7.26547822061658 -2.63568971981652 -0.837908983221432 -2.87511260042483 -4.39381574770611
67651 2.27336441914707 -11.976043746927 6.41901009217395 1.65361365164162 3.23658274740087 10.3918241439457 2.15014983129369 3.24392509800208 -4.7730878090115 -5.81928323409756 11.4511413648079 0.414701867929704 -16.2310873967781 -3.45766499974576 3.65632229233444 -1.60678648292267
67666 0.0751115133351672 -5.41956339949227 4.18035896480958 3.55298291483942 -0.239997672005639 3.78044365595249 -1.99562270820426 3.87112898229987 2.21484778573773 -2.31591451893756 11.9816870018691 -1.69478392078327 -8.21716721739149 -3.78198048249559 1.01835831667644 1.66659894852363
67681 1.28936186194148 -5.14664030934704 7.40678936244576 2.95416002430406 -4.07536029791811 5.98029777130976 1.62482966048055 -1.46594807668609 -1.23708589865488 -5.73091001308688 2.00936403227045 -6.03022650213636 -7.64685454379343 -3.86674588273556 -6.10953064729777 0.814552735694575
67696 -1.39565039203309 -3.52048447589606 3.88334846134608 8.2641123845115 -2.48842377438244 3.20798599374442 -2.98862937072433 -3.16129155398103 4.78826271049895 -0.535149948741926 3.54677529848641 -5.63214586869757 1.759641257538 -2.45108788004319 -3.66290651495964 1.84286977861003
67711 -3.0254713853852 -6.30280162632199 5.68303170052492 6.40182375456426 -7.20819742702342 1.14982946429482 -2.30981422364456 -0.396161847093092 -7.63463413825197 -4.27880674903318 9.72199953365907 -1.11448672168969 -7.11300543897365 -6.25943358042832 -7.39020901419429 -5.93001931871184
67726 2.15572593742269 -2.57810250303376 11.9051405093184 8.10253427774122 2.11241942969025 9.9567963252642 -3.9741072882521 -1.94621317482933 9.58544541327955 -0.755520814743444 9.49923041269527 -6.6471073720918 -0.482287418343121 -5.1648568546837 2.7770703011337 -3.03456502162897
67741 7.44305220814682 -4.38926084938738 10.0434626071383 5.45731935041201 -3.35464195449865 8.90752006337481 3.11092812511248 -1.37639357907142 6.26626391016734 -2.70230960582472 15.2124547227459 -4.72234532696819 1.77845007634189 1.40813259267794 -0.219170675896909 1.7868964069139
67756 -3.23784055604664 -3.48063475354727 7.44818691671636 4.24159166705557 -11.06081954513 7.04742161537262 -6.39627523985622 -3.88883914777279 5.85884500448995 -3.34777937128041 3.2955636157043 -0.822529534009778 -9.4328541133686 -8.28979191030903 -10.2589995472072 -0.671185095923661
67771 1.32542388450554 -1.32849028657863 10.9332702982193 9.64867685331728 -1.09028092177262 9.84072618699812 2.85094910616838 -8.67264626787944 -1.47261633672883 -0.619115638707584 13.6990369954072 -6.76094510499915 -7.16738204199963 -9.78157143922149 2.7621184473871 1.48822442823691
67786 0.496815986467583 -6.778012279597 5.68880014525193 2.99840316189118 -3.70356940123411 7.19936597597063 -1.2973045787452 7.62019157576798 3.03767849609297 -2.31088986936569 -0.0821551390859785 -2.40683738738095 -5.39314895690177 -7.25546843104695 0.416088230786277 -3.68658108859759
67801 0.650698628356094 -0.824002577345763 5.87186672384546 4.51810153294045 -6.04686246849728 -0.256761939353098 -5.73414178006767 -8.15007787626348 8.44056261718715 2.90882144079242 2.6789699569122 -8.99350174337686 -0.924224221266244 -10.7126601190701 -6.65477558202589 -5.72680901757112
67816 -5.60820723393732 -0.754791058698223 7.3399038268331 -0.282285358673267 2.63191699385382 6.81739324146884 -4.61744689721037 -0.199831033755773 -7.69711520709178 -1.27091938568209 3.67293034897259 -3.58104505495972 -5.49624364972966 5.62075761213202 -4.45750725778046 -3.22030208989273
67831 -1.06137017555532 -3.95129342515878 10.4123197731223 3.31787647753867 3.12368091688679 0.00482411730233245 -2.39888975729556 -1.03598438788013 2.5554752641209 -3.42303358966127 9.58620657648012 -8.59103331532119 1.05942076206374 -3.17043923952708 -2.0194799591627 1.15011112305545
67846 0.662611195231268 1.15042829870175 7.38505181735633 2.3795657401218 -1.33336598522594 4.95038827472729 0.721028007065646 2.45593094813346 3.49564662669315 -1.78680036101014 6.23838460745579 -1.65608597674381 -6.60513562691376 -3.96301731430707 -1.0245122023389 3.58446460537493
67861 -2.4952560248958 -8.73731256403074 4.52072134571037 6.12694446232701 -1.28241038953886 7.7636480261974 -2.35664473617488 2.80878155298658 -2.54449251754684 -2.0828556083182 9.02386876618778 -5.69531888118036 -5.6234099573879 -3.41750286747492 -4.85059478880901 -1.57890514849295
67876 -2.39099254990188 -4.04176236372508 5.57251736532729 4.15211296016802 -5.49129179257215 2.80576835150026 -3.82700331432884 5.89176003399985 2.1913538846493 -2.24221968371957 6.1417820744667 3.79599907109003 -2.06423509139189 -11.0238382816109 -4.58856885663576 1.17076192055628
67891 3.09861942249208 -11.4779772540238 3.04584450658758 2.23521187349116 -4.0530625048248 -1.48014067571644 4.19118257720965 8.34869075527044 0.823812953313252 -2.23923060081947 8.49339920989659 6.64999515609431 -4.54320479360224 -14.5199787334686 -9.93739417140029 1.97377207109042
67906 -10.6185553400891 -1.85770416537444 7.57813328924424 11.9676530761593 1.41500016878874 5.13560419225949 1.67756598539024 9.96877705698929 7.49769954421257 2.41378190608289 8.94586271179223 0.688851645080838 -1.46641346976074 -1.99255741438578 -3.95799035926371 -6.82723085439528
67921 -2.21009031878119 -14.8225393338862 10.9877906318179 0.350416282676645 3.38330686100589 19.0219427102097 6.3157464681458 -7.96631415835463 -1.10318530644422 -6.05443078474167 17.9817440460654 -19.9500571769698 -13.5201022137866 3.38807704455453 1.35866585680412 -8.06248277976736
67936 -0.240981635273494 -10.5255989161052 -1.11667605184799 -6.16525046330006 1.71591468929204 10.5140601195952 0.802912210093056 -4.95364128846896 -4.29820959586601 -12.218966688192 13.6497736970365 1.87384771855866 -8.5995105303849 -0.0758403068188698 2.17390718015456 -1.52481511067345
67951 1.12253806684918 -9.49462344597093 8.91359427967124 6.50039558873705 -3.29672764971464 -1.11325653762462 -2.58119813284973 -0.842542981542795 4.54811044335761 -7.47038204081998 2.37036796798796 -6.25054001128671 -5.16881122892403 -6.61869549931878 -7.48689866479322 -4.4256052674821
67966 -1.28612541226159 -6.26676667210057 2.44746550812132 9.24694238257749 -2.97950483103126 1.21240883691644 1.22564553493031 0.377598640685508 1.60377766518268 -3.92544314185701 4.20607244608841 -5.37059740158213 -5.41446636526196 -4.21360475432181 -2.59370647337468 -1.47825842399712
67981 -1.81960725669231 -10.920949953513 8.02263465058579 4.39599622533806 -1.06587062724118 5.02771592209305 -5.51070583594473 7.25117292311624 2.04373554588397 -7.40033816028721 2.42962820361007 -2.21825685977765 -4.31570569152528 -13.2514040665699 -9.43946414962649 -3.50897074114775
67996 0.939096998201876 -5.92681109967267 17.8112299052729 13.0277534952502 0.789458753174069 9.95089981075685 -1.53964552433337 -1.02990758469738 3.64655678996166 -0.484406115800005 10.1260549323268 -6.93228924517148 -4.18860115129233 -7.75990644552755 -10.229658485211 -0.765709181124161
68011 -19.0681376567754 -5.62325166508326 11.3179828593644 9.81540327383849 0.233478977058193 1.7906437109898 -1.38757286359161 5.82812996157082 8.96956179184655 1.08690377990229 12.6881551575108 3.19859929358684 -0.117974818710898 -1.09501807232399 -2.46009122672134 -15.9073158484439
68026 -3.43784293303744 -2.09991384914609 3.53952159314118 -0.504172808232673 -3.76617263517369 1.1664228889764 -0.787837485514604 -3.14217180531257 -0.248448567151967 3.78901567596139 10.246766722829 -5.18537138583553 -0.756422159996411 -0.27463812576064 -2.73879584739554 -1.91209873095423
68041 1.74088790653975 -7.95111021098623 2.53940117191039 0.834332207147721 -0.252296393536927 5.51175335799026 3.80568617728523 -1.78410910159606 2.88216754525822 -1.68888186431181 4.08879789289186 -3.05983262863713 1.05842779147194 0.477424515966486 -0.497309029433105 -2.63491674655531
68056 -0.934314416899521 -1.9172870274557 4.45865829540497 6.66843432563461 1.09382909289221 1.37506127453862 -3.43473188794166 5.41387063269863 3.34390750364311 2.39791153001406 3.30730258635866 -3.84401050608184 -0.743742094712488 -1.04754202193041 -2.24625753848876 0.661874166235265
68071 -1.08596247556875 -0.369679590929968 -0.815075084936665 1.28055850130762 -3.83051591353028 -1.26825635537396 3.91883172171978 0.860811621852388 -0.735883152030412 -0.353478389150684 2.46823800053522 1.9697443264536 -1.83431417784899 -0.352484871545619 -1.78825373033474 1.45359983372894
68086 -0.922845316341473 -6.12684076707862 1.9316787105782 6.4656727212827 -5.46870672091339 3.42664066905101 -1.86905350842759 7.61032437545096 3.10132406006076 -5.98968794640654 7.97769251401112 -0.0585519979339162 -6.5802339079609 0.686851527716302 -5.74871819850291 -1.12057791456032
68101 -1.6664243445536 -1.81981300074637 0.625233124108532 4.47523238102083 -1.33915807301668 0.32611156264487 3.04436952503984 0.720928807443509 0.785848329825154 1.04800265728633 6.79699774669292 -6.48536212219135 -0.672526157437865 -6.31038600662573 -0.479116338305696 2.63379312158005
68116 -4.36240275740958 -3.31448347464562 8.35225217549305 5.05707371255792 -3.38543571283708 -5.09895743930078 7.20123941988642 0.894300020971011 1.69257506972064 -0.670814731171033 1.74279764187241 -3.82562412937452 -2.33521177821185 -2.50448211193447 -0.230066118206424 -2.67209335910715
68131 -0.331668577733779 -3.66929833724073 12.6378788615054 1.05305403966278 -2.90970825010028 4.68419577711363 -2.12535014196953 1.06120700363322 0.573629663453401 -1.71676816560857 7.67071958927048 3.48063595835117 -6.01645875434488 -6.18964849230621 -5.69753137853951 -4.18017078256694
68146 -4.99914681199818 -11.3452328074584 3.29682754126009 1.9013269256334 -5.85057870717716 6.26362957455167 -2.72865553592152 2.34732317921322 -3.15335125406344 1.38227311191924 6.50953995194901 -5.63635179614944 -0.470469298875005 -4.77249279490286 -6.00212226252279 -2.75908898094465
68161 -4.48558505112007 -10.3796911650626 3.20078541339354 6.84810565881708 -2.30481584710465 2.29461596888037 3.46894655983779 3.95694055228208 -2.41503823813316 -2.71910177129039 11.3550130325228 11.4653078594405 -9.67162092991747 -10.5517088574681 -2.41626288118976 -4.43513166892007
68176 -0.193806791461577 -2.15366686233586 7.87404392993126 4.05279452833976 -1.10604914104736 12.722964972801 3.07168546917197 8.16139488127372 1.52334060824198 -4.97016569078716 12.207074959545 5.06691978627154 -3.19428675389891 -1.5987955063605 -2.54489126956101 -1.64324647756276
68191 -4.67838646654431 -2.95592787467792 10.0327815825054 1.80484591150471 -5.50900797131971 5.45548062389751 2.18569232747536 2.7572458553148 1.12218141816789 -1.6790279224942 9.69813105308833 5.37291142387224 -4.56745145690491 -9.0334886084885 -0.556893065442354 -0.772900349440533
68206 -3.16778203113219 -7.38514132051429 8.45776437281993 -1.56841077359421 2.63697761109491 5.44952007634905 4.12578262077017 0.0695350367245995 -3.24005185430935 -12.5398625313037 8.80410852562276 4.52995773869386 -13.5174232316812 -0.0183136503260877 -0.277342452354908 -4.99655299508291
68221 -2.03026017381321 -7.0766176268483 7.26990666247037 5.410862396227 -8.17527511582905 1.64264504938253 -4.36947646543056 -4.41696403552325 -2.01115760927788 -0.783408961386103 8.85300755431218 -3.68533653741897 -3.70416043034469 -9.67936260007287 -10.1406630830981 -2.25877054953391
68236 -2.24310640799733 -9.78262110401329 8.57291062857426 5.76731855166801 -2.54926536726722 0.59940833893277 3.42736465100479 5.32284878901127 -4.46777581054853 -5.84898959206621 9.52174111086792 -0.852597371772965 -6.92511917196683 -3.37208005561009 -2.25886752554376 0.969601792717196
68251 5.9292655529421 -4.17202714005477 9.23262556991967 8.86841107095404 -7.44353105796687 1.37660543524297 -5.61226230638978 6.30733704091452 1.59924929550551 -6.12286382847867 9.39611210030785 4.40640307063204 -7.41750214650616 -6.19013364077369 -6.93951012984231 3.15095514298894
68266 -3.02554935095701 -12.5292969555301 2.6004977632599 -1.67953657544504 -12.7512073257374 -0.477091011588267 -1.25655778047991 11.6486649918929 -6.81544601127845 -10.1335634286457 5.74688879290207 13.4669660289018 -11.1582816148046 -15.8911941356041 -8.84248121240471 -2.8151967419792
68281 5.82587171138108 -5.24278279208077 10.691932036008 2.00730293709261 -4.78200578653186 1.21448870889509 -0.817289041506766 3.70382892010411 3.90137762351626 0.982460347362454 11.489106980748 -1.99183012350294 -2.22881216575743 -9.88284012439497 -3.24292915399386 1.71052878815663
68296 -0.0406082611856418 -3.86136844428032 11.2713619847432 3.16643082796407 -3.48131514533945 6.19216644758806 -0.0668384981060821 -0.523564572343673 -0.246564220069472 -0.80295647354539 7.93695116501971 -4.37611584785334 -2.66025960337475 -6.3326753637177 -0.512946787759256 2.02027393880117
68311 4.35796274077145 -5.96129956024866 7.21342508069521 6.89362922061132 1.04355409595444 10.2901815596591 10.4089268885869 0.413436684309442 1.42858901623697 -4.92116877592967 11.2219318213045 -4.24670054011805 -2.91252689093376 -2.71005611453066 -2.16696783912401 -1.83864267633969
68326 -0.69814845939425 -2.3751770000498 6.77478029442723 9.68000206059544 -0.715296386776679 5.53139824504207 1.38105260823614 -7.20470831734738 -0.361260844265322 -3.74826726053997 17.8135201394398 -5.75931992014913 -0.0427598433852836 -4.38922705251867 0.196221526479341 8.36588608283624
68341 4.22898840727817 -7.05480675432314 7.59671728560063 3.06699691940545 -1.03765682077519 6.34260366433824 -1.40025091626078 -2.19924775235968 -0.112211882201119 -3.55343783163543 12.0352050750694 -7.64798990828292 -6.20823851061365 -3.80851425419119 -2.99250447014783 2.60331197216166
68356 -0.443977200422413 3.09823085186197 10.166646587256 1.90762157222681 -6.78222202506286 -0.806454454481877 1.19870358989643 0.60014561880725 2.48586571727021 2.25075590978446 13.2881720603073 -2.82936022201676 -5.05264453531816 -4.99762982904099 -1.52678031737251 -0.0304124154775801
68371 2.60445399977952 -6.89082857181739 9.50405498229598 8.13049532549339 5.50363255689732 2.8707816363902 6.13124645688429 6.59618161134088 -0.376460576807822 -0.93704992135001 8.75028220876125 0.509809430221177 -0.220398502775034 -8.10088020403689 -3.08694611927595 2.22809070284657
68386 2.06764707935017 -7.72208040702551 7.4284805696087 3.04154929087266 2.63044400912664 6.7521464462122 1.10934350956307 3.34727170219063 6.93376571442096 -2.00671359793576 10.8406806757337 -0.146988538823557 -3.1132978516783 -8.80395175197588 -3.25647861573013 0.229977715202221
68401 2.50706118888847 -3.89819810083641 10.9537562729632 7.4047739320904 -3.45295313279869 1.95034569526735 0.813649149987103 3.70396721375619 1.33478626831039 2.57725353874394 12.7519702795016 5.88656135933204 -3.05091792472772 -8.73372400967288 0.750065692462191 -0.721148862437763
68416 11.4620903767326 -10.2445971531665 11.0487852286324 3.92878210677087 -7.17564830903816 4.74676289386395 -3.02598010778736 6.00307239865183 2.59409405983427 -3.02326731593821 1.48445872456474 -7.96297464618543 -5.28310028324447 -11.6118871670602 -10.1343498530639 17.1005465266336
68431 -2.92315852745071 -4.46221746241435 8.80688268140717 9.18207979531145 0.407269427560116 4.70829750418079 -1.84558559179612 7.94552793086639 6.40021065589417 3.8984926920592 16.3438291589423 1.13795214702691 -3.0314458696166 -9.35104691204811 -3.44688454876534 3.17049244218951
68446 2.59237472058981 -8.65984935928962 8.91364868302913 1.47020153150131 -2.9786916787103 2.08968308641404 -7.37744283963404 7.65756712278585 -0.544067020050651 -3.56850105776506 7.37452438158542 -2.19895218666954 -10.2989096212741 -18.4777382479652 -9.75558831039361 3.8798105787484
68461 6.8242720795294 -6.52508803637142 7.62990312328302 -2.88016653411584 3.19374566347362 7.67382603638625 3.45194741394181 3.02557953958076 -10.0753173672862 -3.483345458235 9.50873368754821 -0.765256512960873 -4.46760842596566 -3.09400739222732 -1.35133010948272 1.23157540426629
68476 6.00747164434485 -5.71422255204658 12.2085670792351 9.19968195610494 -6.94731081323127 6.39050613439059 2.1462082757178 -1.34042869111388 4.80308705832679 -6.08987140475473 11.8079473257695 -11.0599050093869 -3.22991508952063 -7.19328126118077 -5.38765227695826 11.7369855412704
68491 7.38128711783241 -5.28404852904491 5.4651895549175 5.46988529400448 -4.76625833036791 -2.01111057273153 0.864330560911666 -4.29959174064226 -5.33877937913186 -4.14542250381352 10.8924409078715 -2.576507708372 -9.80660231614085 -13.7959497752259 -8.25983526741538 4.83260605750622
68506 1.31924877474526 -9.58975477964432 3.73020197918307 4.82171656870489 -4.89335338963381 7.95018328615508 -1.1718122885582 0.386328713571399 -4.42869489252373 -5.34063536802024 7.19175333506835 -4.47113000862151 -7.64084367007139 -7.33695460128679 -2.53794803110279 -0.289080276064644
68521 3.47673616409698 -7.87373076466898 3.80368094424272 -0.626197391525234 -4.24367321078692 5.84520622477836 2.29293265381281 -0.0439979132472403 0.0247676521572673 -7.86704425230438 10.932885896319 -1.10401169874577 -5.55249821843248 -3.40694597880006 -2.45101675821438 0.766182618239856
68536 -0.410318791484346 -11.4890901272111 10.4792900991073 8.16569285438256 -6.60404794886839 -1.74750220220905 -4.81953460791637 2.13574388080389 -1.54209821101771 -3.19085955154793 3.92270573349222 4.65619131156509 -7.84350626107072 -13.1485902094556 -2.46165063158296 2.47966178993944
68551 1.513962898044 -0.927761383232433 6.04844879135557 1.05294929782082 -5.12799310879055 4.58714076006959 -1.34764921511341 0.610349113018996 0.448445963576047 -4.2120049255239 6.8740238588246 -0.773469059223284 -4.99836121367652 -0.898201119327231 -1.08010647027567 3.00553930427964
68566 -1.79164946135181 -6.74528047665731 4.9828083324189 3.71312043371884 -7.61552398829616 1.04008999686832 -1.84522072993651 0.423962241408704 -0.689383717212015 -3.9246978985806 3.58702675762033 -1.60797522312595 -3.67950172435191 -1.31935148479992 -3.1179734044845 -5.43629447396433
68581 1.52083685913165 -8.14359997197634 12.046970456367 7.22214293337393 -5.94568488491596 6.53309804769134 0.590463799543835 11.7642068219062 1.43453791473508 -8.71496640114155 8.20608668597733 8.06715811629549 -9.41456904098309 -8.68399445180939 -3.92121021342959 2.82900753848304
68596 -5.3110760266187 -6.0870548528124 2.58166059565654 11.3734759806473 -0.343670468773946 7.5113272810121 6.17906151319555 -3.06423249313703 0.0904769436117476 1.64149876773946 13.9607435529885 -4.63724286212575 -4.22921155489752 -6.16817769424707 -7.15268416241824 -2.21220383368492
68611 0.60345357096804 -7.2295223006263 4.91250832041144 11.199232935435 -0.180029091214289 6.61749597204198 -1.55357463975598 2.36807855429579 -1.93247849611501 -4.66763840851658 9.94988904624531 2.24607819963113 -3.97295411490922 -1.76667858349061 -3.4359201502134 -3.45709343750725
68626 1.72429442010145 -1.36832127875062 9.40728721271505 11.2272875227955 3.54625449664212 14.7073257109276 9.51832813889374 -5.75373419818495 -6.94639089333805 -4.59343924015697 14.8833046279728 -8.01696934939167 0.450979391241652 5.14460707980148 0.730252715474125 -5.16686884374002
68641 -3.07770378915315 -2.04457261931195 5.83999956488344 4.22575135967027 -0.758735829773145 0.437998448498675 2.19360266744674 -0.102770114913131 3.10385073539945 -1.09938485508273 4.79352221979533 -1.49285900789254 -0.0282763929772623 -4.33078032496667 -5.9047340822434 -4.55391696173122
68656 15.7432066094809 -6.71377466469303 3.60321883947949 7.57081285770317 0.322067204258412 2.05279331632049 3.22610378243296 1.43531013222789 1.65732831917537 -5.72694049158325 9.37590008286474 -3.1725913791638 -5.57288877715404 -5.1958365654185 -2.73448619919946 5.09463180900207
68671 -1.57372538036239 -12.1129463140581 3.76542609259608 5.53579861530389 0.600395102056769 10.4118631213343 3.27782850782664 7.7438018131778 -4.22675787364335 -9.99192349289338 14.3222782013778 1.70879239495781 -13.9603065544114 -3.93886126604373 0.271283433311356 7.24070005279522
68686 6.77847323267518 -4.53609464053508 10.7339498796355 7.22990382961904 -5.04547483197344 -4.71239026479418 -0.99439876759572 0.888471793573435 2.66351713239297 0.917900425223374 3.37130678669313 0.442203316722032 -2.9288705405836 -9.01026607126534 -6.819564710553 3.48495816650452
68701 4.68447146841427 -7.27043938099901 12.1275556138114 5.37847221536609 -6.702143871855 2.81109871746271 0.270699663504555 -0.628598659213155 -1.87708173519368 -8.09570584388523 10.9640105097033 -0.19432802458506 -4.275615632838 -12.8641413582426 -3.46269068529876 -4.3962434524147
68716 1.76048363080857 1.71861808949677 7.39018439051103 -0.778670087571024 1.13834364425232 2.44794284781288 -2.66505630973559 3.62613589127908 5.68390279984548 -7.36225386540335 9.33474092448071 0.701967751559056 -4.09373214812887 -0.184010837096921 0.790408875394407 3.25967567539105
68731 2.7898765149465 -11.4690292188618 5.30407922978263 8.19503040120812 -2.94386081026974 2.03037484672355 3.51834905245853 3.03157854913755 2.15579839033998 -4.97582286327172 10.1476455333581 0.753196805754066 -7.48109609829236 -1.82730870331502 3.64935239670275 4.51365153785185
68746 2.65250004348219 -5.27061747190438 6.8458931996035 3.52584538342396 -7.01276077226764 -1.17689195800995 0.0401263661917896 3.1017267462589 0.375490589749257 -6.42796559779638 3.5139459703838 0.163728224324931 -4.00707200129765 -4.62956525130073 -7.84484471658075 -0.719217811887714
68761 3.63753348032831 -2.73076796885752 9.20112897190466 12.5356450484739 -4.85216667984059 5.75225144688059 -0.184704722511178 -3.51505433655484 -2.32395928326222 -14.7956216055432 6.17918792174946 -3.69851187872933 -7.60565949072469 -7.25662304639851 -4.46488691747617 3.79976412124757
68776 1.64618922054891 -0.887397698231376 2.63767179923267 0.870087613896372 1.53679365577313 7.49274027689063 -5.76633406443488 2.42218300267841 -1.32345690442796 -2.89985349402332 9.48174674194359 -0.0528641083465564 -4.97515773604944 -3.99776787699669 0.668247559833024 -1.57516254158734
68791 -1.63857387177221 -8.77909518362842 6.30896437381126 3.5570321078622 -2.02482806142983 -0.0533117143116826 -0.847605771263644 -2.16704369187408 2.66691654738416 -6.15537186054477 13.1070896696336 -4.74885048895307 -6.50998104206829 -5.38389564049882 -1.31770874104672 -0.378751093631007
68806 -2.78457462547106 -6.77166692853776 7.86024583078361 1.84096759085027 -1.92032802270972 4.99472369944404 -7.65028878334147 5.88178506060662 4.86273502934922 -7.58780534396662 0.62196129393678 -7.7262065963017 -7.88645894108809 -7.50512986167984 -7.26335697049293 -4.20907141642915
68821 -4.12656385335902 -7.52191454257112 7.38216172712038 5.77474282956463 -2.82355832279513 -2.82822981809532 -1.50554075439814 -0.605416800157641 8.74537625968224 -3.87089933890983 9.47197933764626 -2.66219963820187 -4.06831934719427 -8.49055347473437 -3.14283637484899 1.4792436794933
68836 3.53176611082623 1.57475933715818 4.86625588496855 9.23051695354945 -1.11742034015575 3.7103938224526 5.17713056091402 1.13817924515093 -1.03170450276437 -1.43130657719825 9.03256685174222 1.42394831850234 -8.16126167033021 -6.37544036955508 -3.63209427631101 2.70909047104352
68851 0.463962971419771 -4.40548080815773 -0.745185333714415 5.38809858593066 2.29512301831487 12.3360270749806 5.16082497905153 0.661783895094639 -2.30536820947484 -5.72583224840019 10.6809853942081 -3.89137807693471 -5.15972083335247 -0.102118356218358 -1.43344407513941 6.70932463094217
68866 -5.41494158947019 -1.28795202011604 11.8448072590586 3.24814386634483 -1.99664384248671 0.196494362361085 -1.60810185098996 -3.43567810265605 6.67265793580592 2.76306455216295 4.59372729310036 -7.58543746088556 -5.47514944747061 -7.48938746679599 -5.55351811808924 1.83788441035878
68881 3.80428977199232 -4.33257657325995 5.15221027303836 -2.84487411203703 -1.01224221995489 6.98492437077788 0.541156947499968 2.23024310112166 4.7492100636919 -2.23735161923406 4.66103599449937 -4.30357831442627 0.603106129483379 -1.29415225478457 -1.99901458313765 3.89569114944794
68896 5.1524230887799 -3.34131393191715 4.50200838112975 4.85518547213609 -1.41971965106241 0.0700245892217595 -3.23417840039994 1.84761877771642 -0.351679302047884 -6.94704680639394 8.7289178804371 -0.0124172207715771 -1.91653654667502 -7.54516523314901 -1.43596012765389 -1.07569217205653
68911 7.18558599997017 -15.4270188128979 -0.210050026312351 0.948865454206256 4.64458170683573 11.6683391691103 3.81955146802823 0.559029956904328 3.30762073246466 -7.22417167479831 12.4564694425316 -7.0329887187206 -6.8006568596488 -4.64012801909574 -4.55705919109796 3.98005141990719
68926 7.01862262017368 -4.40651413280188 12.0696230226877 6.15167880473291 -10.3476433137876 2.02378165396265 -5.81225228117267 12.0531211112923 5.61748537136991 -4.39764277245319 6.30950758090773 -5.3111635865539 0.932999575192015 -6.59183542485758 -5.24720323197076 3.52472947574151
68941 -1.07182279724168 -9.028844141509 5.34646596135795 2.73374581837916 -0.132993896001725 13.0136751772312 1.58927191840544 -4.73306516430396 0.86415758883309 -6.22832550703956 17.0516462550502 -4.59922308999554 -6.57370242235592 -6.58143614463375 0.128905815739639 -4.25716448617568
68956 1.74894680957212 -4.02927081538011 6.83254694937008 2.18781789759157 -1.1290937000313 5.76645872913797 4.08826349370321 3.57439592081004 1.66569496147351 -1.96052267812637 7.686503126774 2.73174027735651 2.58014296453507 -3.15378980558481 0.217070384184443 -2.24672541791075
68971 0.607270528228603 -8.57943124588718 4.15468592185267 3.78595931425113 -1.44546634318364 1.98422712276915 -0.206312758401086 -0.755309847667482 4.33247280853972 -3.79385336436294 6.97379139480237 -3.28849747863541 -2.73502354702718 0.383713784680892 -2.37452135304714 0.649825053501476
68986 2.40375738573027 -4.95451552679564 11.4106009325855 4.12604469130452 -4.81080687194931 5.57077030657584 -6.4375282337775 -1.45099628886719 3.28605124859964 2.04944724279862 6.28764460897933 -2.14677327926979 -2.82873311420171 -4.63482626227595 -4.49054726000206 0.87654558055111
69001 3.11024814877298 -6.41942553567527 10.7809395419915 4.45229044770028 -1.99119112077575 5.87678270779634 -4.13007649980447 -2.59545933868846 1.48636901695744 -4.8939689505025 5.86641743886882 -3.9293803532774 -3.17178116222147 -5.02658235167559 -10.6003886707107 8.11425466011199
69016 1.71591411493253 -15.7050263908377 3.09153471423984 5.47804391427592 -1.55796238317262 5.81732140943597 -3.24525809143808 0.220060171019532 -2.42117113620137 -3.82875591252133 10.8788615707063 -7.04027135736971 -7.23653646394024 -1.47682291186633 3.29341223788223 -1.20356429478159
69031 -2.19140621419211 -3.0751975512708 4.92403870684431 -3.20799839003239 -3.41570291680257 6.4514369092563 -2.90211174260361 -2.72728235881207 -1.64685144941307 -6.36344460488281 3.5972515004779 -0.560167250199425 -2.81116766455475 0.272463351580051 -2.56745356727372 0.660346618264416
69046 1.26962617611258 -9.59258401814014 4.81516666000413 0.668167329169378 -5.63545078592873 -1.81569356410673 -3.12051071648945 4.15211505492782 -4.53934747407045 -6.26047495151636 4.6064131142897 -1.28076193217247 -9.45854139511513 -13.3966156371894 -5.42181411078457 1.36189509669545
69061 4.67061723024715 -16.0469497151744 5.39508155648695 -2.34662829354979 -3.25195160652294 5.79696765707405 0.797640562783507 2.18529182583441 -7.31542139932363 -11.3344245505276 15.0433530079517 2.00320709873864 -11.1425717551406 -6.66227071881007 -2.96654125536727 0.726775978872594
69076 -12.1358485437625 -5.75225704925931 2.08065550606856 2.18469725744713 -1.69986281702259 6.00654618523347 3.52796794397181 7.64066264357717 1.07398671626374 -5.29558842171414 13.6197475900951 8.57073533041361 -6.55155037561534 -3.84164789259144 2.68090499510939 -6.7293167351848
69091 4.25626168669726 -5.388630330125 7.88850359164171 6.45143955304993 -0.516885996566754 3.32336978312212 1.35340221185951 4.233411502654 3.65284685405847 -2.60312581311637 8.10750968403483 -2.80336722034926 0.526425157520963 -3.710472735981 0.212648787250597 0.181759905032122
69106 -0.441608133314538 -3.22085340999447 7.48564105031595 3.24398263641028 -0.574628427387286 0.320362759172599 -4.74050891091399 0.102381123899901 -0.110143399735354 -2.19646106195628 4.15088394367817 -1.52225960521256 -0.489138841954512 -7.55335521853143 -2.57640289870743 -0.875710878345106
69121 -3.67552530160485 -3.11194221323902 10.6901905523075 2.20230517983647 -4.57684752993363 -0.482218352857569 0.123124199401456 -2.87856275351029 6.2043657392961 1.56784619309005 15.4155174475555 -3.61014264223704 4.85068505556394 -5.19528527028721 -5.57437799564627 -0.371533597963953
69136 -0.180766717892255 -1.55714507385885 6.06258816624328 10.6512803574417 1.45559957053724 0.699924971891104 -5.41156005677281 -2.86803152970137 2.26292150383046 -0.623818426063534 5.42286652601042 1.38214387954835 -3.62690809568748 -0.620987725612843 3.01940832508463 -0.734649567548293
69151 -1.94042390426999 -5.0898866184777 1.76314106445668 6.1388590431065 -2.46808204158385 8.6041655500516 -2.54702031618688 2.92067255105828 2.24984932070579 -2.63167783877235 12.5960802320053 -5.47906994956575 0.819064516111546 -7.31586044741992 -1.9280532236771 -1.65252997716338
69166 -4.48130824305201 -7.90089548975059 9.8562991917348 1.37717428894645 -7.82599699096887 7.82089967915242 -1.57914573783272 2.48814000799091 -3.37825207148466 -3.86569400827857 8.27864649852024 -9.43524281022938 -2.98853636267076 1.95649962490255 -4.84180019610279 -4.3433450513271
69181 9.14946595276252 -6.85067381507216 1.43451744506825 2.58302734378813 3.72440538418606 10.4541597868091 1.69541055941232 -2.03689842685224 -0.566312198878976 -1.77482681576862 13.4285903995019 -10.1148704287327 -9.30992306525921 2.1360496892611 -0.673348081961862 7.0815974735076
69196 -0.0688367146041946 5.04518575095785 20.0749147493571 8.89155917813354 -1.69533814374586 7.60397085259741 -2.73314968565723 -1.62863434403821 7.25096113326076 0.806123857890349 12.0942760583865 -3.77913696791059 -1.57335876451612 -6.43869488177349 -6.83798327874456 4.8237477418657
69211 -3.95251740463579 -5.11728708027064 5.84743691761142 1.57149693668298 -3.22368328547355 7.33767951455907 1.61189764791982 -0.296954882215848 2.68998675697634 -8.25959764337752 10.0225716037663 -0.0149353746043475 -1.9065251545775 -6.96720446015238 0.791119927562975 -1.94347613994511
69226 3.12332561762986 -1.7698719130105 8.99572870839038 9.18631025095834 0.145936189714994 3.8293804802385 7.48782780845305 1.2875125605653 10.2939899352907 -4.07676651208202 9.7737140306926 -5.13007942985957 -4.12923535937765 -5.7006108617545 1.07740668891726 4.00391368354087
69241 2.52578982256895 -6.84611174437442 9.58848293498421 2.81934180802244 -0.203173286816546 7.58043972031813 1.59954390813489 8.03010939927977 -0.326737026788538 -0.768537548803357 10.4835262963078 -3.00007105840461 -3.6292628210686 -6.74139842990847 -2.30476234105485 3.67374348263191
69256 5.91653505399338 -17.2816555560223 4.91602960922072 7.9415547934054 -2.31968874774788 4.6362090290067 5.89828726710774 3.46890344674644 -2.82968424286847 -7.09749949454714 10.1229153922104 -0.26608096258436 -12.2453176494736 -4.31305903301526 -3.79953278543094 0.225804777332731
69271 7.12603878372132 -7.67253767332012 2.58639827646263 -0.790867805335048 -4.39504927513065 5.03945396124925 -2.47295252491571 -0.176718973256626 -6.58230255022501 -3.76175370284797 6.94356025921488 1.848234067474 -3.46505957392884 -0.456515831735651 -5.02307600794542 -1.60067862038888
69286 -0.177897573960696 -6.55084289457942 7.25424646307155 4.43136382276186 -6.90651338391974 -2.42795993527854 -3.35875362756788 3.67382160907437 3.02933481885844 -0.338048911082578 9.98083135450815 0.216762492169169 -2.91178743299676 -4.56080011972349 -7.1939335933004 -4.10838397889724
69301 -0.466902525906207 -0.728389826645053 9.12471419654233 2.4514210181042 0.601822533229165 -0.787860065713303 -0.771425299216426 10.6210159324415 -3.65672380635177 -10.2175731090856 5.65893519618774 -1.03389850977943 -4.57921866878719 -6.48217444850572 2.1155272308444 -5.06736736813364
69316 4.59858084414688 -0.0365602990772551 9.7241207954554 -1.24159308994309 -3.12958230377498 10.8837820906463 0.631446708744244 -6.10083153691756 2.38227924657717 -3.0460288449565 10.1649244802243 -1.39021932957949 -0.254140499449307 0.369011927068223 -6.73139071352117 3.59090036186748
69331 8.3649118109815 -4.28133895776209 4.64166536664535 -0.860479219057021 -4.58035503725822 6.89426417973117 1.07024375501106 -0.337588125535668 2.41932666198188 -4.05884774772027 6.42591689370541 -1.84878080028268 -6.63546239918153 -8.52588183343159 1.88610784549604 4.94648874503558
69346 0.277038967528835 -6.12387067337415 9.96886034038496 10.2830625768583 -0.592795850011526 -0.903232910112101 -6.65603416370055 10.7993264773527 1.40414047551223 1.7121554113137 4.03302103846765 6.25152653138004 -6.08532325621699 -7.24092348974371 -7.48314851955383 0.518574626541536
69361 2.08225064307911 -2.42876625132476 8.50863615384588 9.03886746486403 -2.27641740269982 7.16042000810259 -3.39913619543128 3.33929788165209 1.3557605666142 -2.06140289302901 13.7156270499374 1.2891872843043 -7.22210496117582 -1.36126591414166 0.263224960887019 4.88937123998171
69376 -3.27840165855327 -6.23924993546831 1.9782332036329 4.30445219016793 -1.47542577888378 3.37207329484453 1.10656859059318 6.69550202732663 -5.55055835857125 -9.55401109763105 11.2240281311063 0.677554872301987 -4.02879560374702 -2.00707735136852 -4.01415914300638 0.266343742442553
69391 -1.56922726634161 -6.1130063506463 8.34217134417531 5.80407847133756 0.501790418103607 5.84745718885777 1.82542397023422 6.76136313399445 -0.374821784791224 -5.51864961568627 12.8501447698806 -1.86687257962194 -8.89169840458756 6.70934995626316 -1.25840218109608 0.390998674134684
69406 5.44529315461759 -6.46067047140079 7.69215506320595 -0.324728505032307 4.41318958013093 10.8448416873373 3.83888359192206 2.49972637030989 0.822968961927618 -6.5464597108506 10.7533069425349 4.83938524532733 -6.1136335763563 0.204238512348489 3.83854092850094 4.14668615841342
69421 -1.13880310401202 -9.64488216717442 5.08939810289428 -0.33734967069283 -3.31822272522166 1.19036839590184 3.87637385461841 2.77981837913864 1.1262262284238 -4.57343195068619 14.3349902500781 3.40124027999615 -6.03381566835013 -5.76114489371762 -7.16509573051475 3.28154365764669
69436 -5.24496654846332 -7.63866236980898 0.558713264658763 8.30015738954614 -9.74315774752871 5.92657392288787 -3.94560950371759 5.09156396968515 -2.3296264229914 -0.719477541350707 7.75792110657796 2.54706623085442 0.716745983387012 -5.27567304300104 -0.191549805541452 -3.36480113745635
69451 0.800980040909327 -8.3875595207771 5.54148974783975 0.0325617921907591 -1.87298256516836 2.88332819528692 -0.237615555250793 -2.53791101262064 -0.923669207389413 -2.89440139721385 10.4985373587766 -3.22139904729999 -3.791353025033 -12.3164040862073 -7.4914260072879 -4.39448067433492
69466 0.619332936516558 -2.09103323899925 9.29613391976656 5.17376193179445 -0.828439182799454 0.311059120570659 -0.525820317208408 4.38239547649427 1.20120594839559 -0.278477454903943 4.75687618319091 1.11573133821846 1.5168055447418 -4.95538814932097 -3.31195662381636 1.77609878203875
69481 5.11351900702151 -8.36627191603393 5.78204596798615 10.4180658294084 -11.1112192088041 0.805246409283959 -1.63334791236423 4.27295810749589 -0.239687653528994 -3.7633488084591 8.23772029732835 -1.11932075346991 -4.44306995579646 -9.84244415123062 -5.31127714985084 4.72974745425312
69496 -0.70077038022267 -7.24197250017805 8.30108974542794 3.43328027465322 -5.19505921144757 -3.12601982966711 -2.42022227817764 7.17931177866925 0.436796749640836 -4.19253766236327 5.98216774216866 8.17628813264792 -7.08076597910628 -11.5435553375631 -7.30639668574831 0.489031146424999
69511 2.61755821532835 -1.23880239741421 5.29902115810375 7.37653734663516 -2.23758178530109 7.61741129794433 -1.80080056578878 7.08619900899136 0.405039178523769 -1.37843374673106 6.18352098095999 -1.27033303268274 -3.82818215435207 -7.69777886306518 -0.382155015863474 -3.73688860818013
69526 15.2500162816053 -7.41286477893346 5.15402705403458 0.862005660724198 0.685441132615047 7.50911502226567 -4.16055888379503 1.21066573491264 6.09711540847685 -1.99241284865158 6.93821742060947 -1.90849933826905 1.71232371479457 -10.7577384129142 -6.09895853930517 10.1265938881912
69541 3.25497196447022 -3.05134511947197 14.3689737083424 8.1797620720347 1.69167497166201 8.08750796012132 -2.17230374844225 1.64210847263678 -0.562069123992531 -7.47769387497135 13.3174852907127 4.3491068407907 -1.46754426871393 -5.46403170383759 -2.55470765453242 5.64903011815691
69556 2.70143056294168 -4.38019526877673 7.36980948426525 4.41897247535936 -10.5835773126694 4.08753112702458 -6.31109941457823 4.91153293705227 2.17643126816787 -6.3447978401359 10.2358277932648 3.51198960966395 -3.79215173069162 -1.53278871292082 -8.23531565345228 0.688413488794337
69571 -2.18114077804615 -4.68486993841285 -2.0442383614629 1.11484519191912 -0.168872720621975 3.54438215552461 0.451986632216092 -1.62283940147645 -2.44684050595885 -2.39074585882254 2.57629095114958 -4.70856559346062 -4.99772096766146 -2.84055303352807 0.539674250474386 0.778869634751305
69586 0.0936056879457995 -10.8339774817605 9.22992244787082 6.92070749433874 0.533095132694114 6.20370025052399 -1.3540651933896 5.69414839326736 -1.82858763345059 -0.735518289741414 12.2840925742221 -2.55512063349701 -4.09842802305063 -3.63388535056252 0.119663603704293 -2.96924256913115
69601 -0.338626605162165 -10.6549985699175 3.90577837189099 2.84416286648214 -1.37625948500732 6.46901130745168 2.54182946954058 0.0380341141934289 -1.65017320643391 -5.84035377844217 6.60877253821328 -6.94151406072238 -5.60439089142038 -3.1211937991551 -4.60321091455072 6.85966660411638
69616 -4.65343237062184 -0.810386478999728 9.25038545907297 1.5552853814312 -6.59951420365897 1.06208497810312 -0.773356172521067 2.9625113172301 0.521617923675551 -4.54271443425976 11.911962868578 3.33632088204476 -4.56542727193509 -10.6556377701738 -7.25854715445207 -1.91918113185887
69631 -5.47896309877347 -5.48874429927797 4.4189878160576 4.90548744349198 -1.60699435957752 1.3490224102912 -2.11508514445833 -4.56481035833439 -0.117575220820139 1.47186754431039 5.34113055125826 -2.86200087179183 -1.21976065774176 -6.35195134948869 -1.23876987615625 -2.74005356765022
69646 0.874828123568378 -2.03679186433195 7.29893639256382 -3.12606445877446 -1.67004279106553 9.72332733900201 1.34951254810364 -1.29435614978482 -0.277507940346091 -8.25832910084459 9.41824656124196 3.21663906848802 -4.80656337128873 -7.78591537294688 1.80793699244384 3.76544766155923
69661 1.95464465870107 -2.61293069971282 7.35937576158984 3.77753862479173 -1.4498821446751 1.27849382959804 4.38347034922504 -3.45968414886192 3.01633284514817 -5.08940218038944 3.95960421650378 -4.66203244645759 -0.375912029680796 -6.1827938288025 -3.20031470685882 1.31741898599738
69676 4.43214352133314 -5.93438578956824 4.61080551352062 9.34363412476937 -3.82869187713204 6.6216006485369 2.17795833211838 1.74152347002554 -1.36668932377572 -2.16202338204451 9.16347101817456 -5.77611769895835 -5.49913133344783 -5.45780537866195 0.8270623998083 4.39984716689186
69691 2.81070455084276 -4.54532953638688 8.67927908151592 9.67061521709274 -12.5520601302438 -0.797323077567662 0.0364267949182366 1.60552834714702 4.98079283224401 0.21421384226943 7.57921926696343 -1.12358157586082 -5.51691948097265 -16.3132014375173 -13.7640408440871 2.62110913767858
69706 -3.59603487946164 -4.51062196073889 9.52290184965512 5.26190106027113 -4.2424810876758 7.57032768586068 1.07762642348583 14.0764067591147 4.80519794463366 1.59806135560863 7.76055375712908 4.37574548624259 -4.23618148440405 -7.59668664281207 -1.28732733331696 1.75987070471333
69721 6.78834530091866 -4.24242521823901 16.014021791194 12.3101233237199 -3.31988681224214 1.88545830325906 -3.63543486632874 -3.91131169173381 4.50853188651441 0.0352472203644236 7.0642789581317 -9.01989215276658 -1.77793411006243 -9.95989825370575 -3.91979737708946 1.22386874472471
69736 -1.2381966824447 -6.37541347635441 -0.673712596155659 1.016329176875 -3.41082315284913 3.79873751417541 2.25300952739017 3.68249174966328 1.67902713635882 -3.47746928196029 7.82331426251976 0.236853738251146 -6.06654423448445 -2.457589497601 -5.24246781012772 -1.76212535457867
69751 -1.13686890907826 -6.87677833895732 4.87346758397653 3.93533607474988 -7.81643375753867 5.58445266632262 7.67956237688362 -0.501898185416936 -1.94185468584312 -1.50508876043992 10.573018175825 4.41617917718111 -4.75044037928909 -13.593568016224 -6.0313470777476 -1.79353421638453
69766 -1.97447817845681 0.893213431992966 15.5241513431916 9.03333524345288 -13.1631024894123 -1.23125034737756 -7.49505720214829 11.135846987863 8.95417796417487 -0.990189563905879 5.45692806056506 2.26436136632678 -1.09076563471791 -15.7500848158563 -12.2581262773377 1.56136615932933
69781 9.0240328369875 -7.06067860384941 13.3874011561936 5.25615349876595 -8.07802727358516 0.561190632587103 -3.07678456998377 -2.88653512272536 7.68392926777394 1.06716915414302 10.4104779733414 -2.17418495311914 -3.68930666120222 -1.15032566914731 -7.24796981513088 -0.713466752872203
69796 7.76486378272917 -2.84420993869615 9.94227302315866 4.34957692093815 -1.6077798472987 3.93835249067283 5.76170479436634 2.32940040734823 1.66964124905537 -6.98674212315168 13.3709228398535 -2.38837573472673 0.582786106335335 -0.91214500231692 -3.75696896729193 6.99173714083179
69811 2.8969393092088 -6.7445606036499 -0.522429856871805 6.58926275964697 -3.34699917142865 6.36361283929832 -1.73586783744491 -1.07499763568637 -2.46960515973476 -7.08696673440885 7.62271369816989 0.401022235142336 -4.93880194606089 -8.66479262603912 -5.57059687828963 1.78278783089613
69826 1.08142630739227 -6.27076244098589 6.04056939248148 2.55762226695925 3.42515568153341 3.57270172870232 -1.01791964017236 3.21292541524242 -2.61867420753408 -3.67783079215886 7.79299459553971 0.845557148361372 -3.92003965311164 -4.05523387464877 -0.421139845188055 1.13166533203655
69841 -2.2001591891429 -1.83175288837269 1.02567855881051 2.35241935311462 -2.63942168244065 -1.77687219329124 1.31443837493404 -2.37327979128404 -0.784389106433697 -0.262609175050843 1.94555709639849 -2.087285386897 2.89290242330444 -6.93423854032578 -1.97838975235763 1.5443505079442
69856 2.09642452571943 -11.0614756787072 6.16250909033917 -2.83122062236631 -1.12380638795688 1.01023771291037 -0.0658725508520748 3.44185085692437 1.21858845078784 -8.61450097699326 5.60642844147165 4.86198551842004 -0.146927711059909 -7.40811382541019 -2.99466502040287 0.111456818667714
69871 -0.0265600559760122 -2.92822895529418 9.36365206876487 8.08680479236757 -3.93054997859764 4.75435460819834 -2.28381994680714 2.17796135751255 4.03198727125836 3.94472545300719 7.06118623001978 -1.14359459911063 -1.01346615360808 -6.30875934108714 -3.94686637257188 4.34410823239398
69886 2.84859949158551 -7.25962831145031 2.17843834328419 -0.323621724021693 -5.14196223428689 1.33710255853532 -2.35382482078783 -3.35092827154587 2.38897478143305 -2.28039534279881 5.6395786234784 -7.76306542211519 -7.18235858578722 -6.72472329244097 -3.81974534596709 -3.70649882261374
69901 4.87494080649146 -8.54477745447274 13.1062988098311 2.13572375531815 -2.32203730969261 5.31464303230847 4.00574894120008 -2.79803222461715 0.812361278615972 2.37681526102224 7.5327913061951 -3.91389219373243 -7.340335216507 -2.85499243260275 -6.15001637175737 3.68403474129846
69916 1.32060732480251 -12.0703954730376 2.84277757956169 -7.39650360311671 -2.12828818622599 5.29755433508293 -5.98058124493532 -5.20512183035239 0.407124949789171 -5.12229293899115 14.9088010081618 -12.5615529303298 -5.16697471596314 -6.12210359168273 -1.07205156347054 1.91482727783394
69931 17.8257287538903 -17.492425152842 0.176884414937863 -6.11854206642856 -1.214150904564 7.76701595475057 3.46662686218173 1.94929898625101 -9.70399030054106 -12.7381891615624 14.164652522436 -2.02555440781773 -10.6532830960952 -6.26845487345545 -2.15067457008039 9.22253123406525
69946 13.0807848381102 -16.0621286316615 -4.86547373642495 1.10260710073365 0.575639074368263 10.2233376857289 8.14067782932173 13.7475157453563 -7.06454411380257 -5.10305426152367 22.1941242242877 2.86063803625389 -13.0120330512675 0.935213735272336 7.47480201402654 9.81333758918739
69961 6.63487878425825 -8.43017762613106 6.97624279396678 1.30665698591873 -6.09329577087844 1.76772202581206 -0.273701889839787 1.48180239046175 -7.2699865391764 -11.164825939123 8.9888263645777 0.242562727428165 -9.89338117828214 -5.78336312741518 -10.065084559193 3.31473374086862
69976 -0.0997134142474088 -3.73965809347493 10.6673780498166 5.66296191047871 1.95495423029436 2.28172270530438 -5.11750065727428 1.06559972315937 -1.53609802038592 -0.137456546343956 10.9547873998899 -5.0025048086019 -1.01200117058351 -7.07051103516378 -9.38987870063985 0.745893768291176
69991 -4.82038567684004 -5.25359057434422 5.11933107349644 7.48271370811701 -4.8882716169611 8.87830264514107 8.44616419234977 -2.86571093083213 3.37666208066968 -5.44651553627412 9.12050488406054 -7.45004063403056 -2.3555048969981 -4.71302235948988 -6.94571014331865 2.97323889887614
70006 2.78384539904219 -4.99681197540771 -0.52653381651801 0.795581192874695 0.679305902345877 5.8373925143576 2.19611779555392 1.26869211916319 -1.18500045859408 -5.22166411274223 14.338762670277 -2.08019245235258 -6.9914068789367 -5.28200538786296 -2.71952207424055 4.78286620186584
70021 3.90580324181973 2.08177090706095 3.57664234691485 4.80568520331377 -0.540902911340347 5.74089656849596 7.28440219054638 5.19510120226958 5.71198217959871 8.11712621820016 10.5288793082311 -2.20632875175502 0.0340169571304512 -0.37331689880243 -1.48646299379593 -1.8887787883016
70036 -0.565835273207568 -7.30811309011458 7.48020648480548 6.86721256898804 -3.80173915718282 2.10864184768314 -3.53507616215966 2.33396326039229 1.91248619180337 -3.08132817897176 7.37363738927014 1.93345598786367 -8.64198611064836 -2.59228953038748 -3.45986106573127 -3.52880327697559
70051 2.03633198816454 -9.06015643045264 8.37623171402125 -0.123181303707253 -1.84227420477758 5.88968567924549 -0.61295598601725 2.36244699018227 0.948177081866316 -2.08318621329691 10.681901216014 -5.62266587892226 -6.27090204654609 -4.92743813210122 -2.68779286061807 0.208863347539913
70066 -9.92334541796525 -3.30781956083624 9.09810185736197 6.35010582340433 -1.84204554779498 8.67896159588038 0.180867059638995 -0.858655745090616 -0.388329496195685 -3.54124019022713 16.6138485276886 1.54230182190475 -5.74748689825718 -7.27588448991104 -3.08892453167327 -5.88730854686667
70081 -12.6975714293249 -19.3942567336981 -1.01021975038825 -8.68587350288912 -3.65489218701343 9.0225427990659 1.9600240140162 13.0370660435678 -8.5466686983918 -15.2349736659522 17.5934638976625 3.35734562909423 -19.8348146351467 -6.55370095991759 1.63950352167108 -8.37068137773422
70096 6.65797174210566 -13.5991147456128 7.70875242377236 4.19752687815828 -7.22176269463618 -4.31149853958598 -3.42459707565212 -1.23793938561422 2.8020432029166 -5.82490716380601 16.0893778596492 -8.75573292085253 -8.63922743716345 -7.38913833869256 -1.07682415040115 5.10678612959957
70111 -3.43033428412577 3.00131102797254 7.20966258950878 3.54231437726572 -2.32775615604244 1.57342023514365 4.69228047853927 9.7849403140102 -0.439212220410498 -6.97827182243853 3.19192672455563 -2.45948811882274 -6.00332235528677 2.67224758168556 -1.16460404917264 -5.95391048043253
70126 3.68001703176521 -3.95351974735764 0.159252552844872 3.43467812329817 1.82517516702219 3.14436400625864 0.493574485797259 -1.52399122128398 0.486380308524335 -1.8897374407943 3.85663620122248 0.846000643648351 -2.80457040827312 -2.05765067559801 -3.0558269292264 4.27678742997803
70141 5.06822147911401 -4.23798120642683 5.84813695231087 3.86975695525138 0.441003825319398 -2.09609889196777 -0.766318178056678 0.842874546067343 3.83248185934593 -5.8152439742625 5.31170590334893 5.48440150798455 -3.95973666363746 -4.44661916138762 -10.3061213364551 -3.74532496779571
70156 -5.74556167203416 -12.8888058148276 0.927028840163107 3.63606004890486 -1.93771040512252 8.39165777980746 4.73764625178531 4.40305521799282 -2.65153316987441 -9.18804087095064 8.34736815689721 -1.65462207650969 -6.00157326286361 -5.38810357599658 -5.84673656185762 -7.4686309249798
70171 0.0542770825656961 -1.25438711957795 8.92952743030427 9.77636317164261 -6.70185388101671 4.50016176345879 -0.274361631212674 -8.65383338914935 7.48953368940311 -2.28192710032137 4.97981286421692 -8.47562329892367 0.18833668604637 -7.14294304530487 -1.35776471762174 -2.54123392283835
70186 5.51419637806281 -5.14085267227561 14.5798731718592 8.77756569305517 -4.23376295511919 10.195110769767 -7.21646556054721 10.2477223028952 5.17349246560314 -0.352546909096093 9.83386986221815 2.54311125133936 6.10783929746669 -5.726159015943 -3.66762302567596 11.5397510751152
70201 2.99100170385253 -3.56185008506448 5.61635793528768 5.71143840356906 -4.97535190217138 3.02874088490778 -0.445461849517678 -1.27330716230416 4.87922832121177 2.94101313054584 5.74356580379596 0.230559302458387 1.17551085770228 -5.38425743642793 -7.94733540396796 0.43251685044758
70216 4.60976746182718 -5.89008940254095 8.67333158348564 4.19672941906505 3.90997303140061 1.8171294760137 -0.815342682518603 3.2459061580678 5.98618533221384 -3.14163541314661 8.12401470186622 -7.92147713084798 -9.81864730046536 -7.05967998117799 -3.56588222370288 7.64422617832667
70231 5.53175833585761 -5.33547094102959 5.46157129710967 2.75234119519755 -3.74636242559478 6.74567625904405 3.52169196308374 0.917238068610996 3.05427837431694 -4.72802489458794 1.87400562472888 -2.84177072548375 -6.58251596930565 -13.7189021125003 -7.49335839605293 1.59839624039684
70246 2.81279477280394 -2.98575055149801 8.87479810233028 1.99502887992396 -0.176330287956617 2.22593033363668 -0.733615031182788 6.48619933851509 3.27193535364466 -3.00297336005698 9.16487743456707 0.260734748279276 -11.8016357501 -4.04080795725017 -1.88301384989456 7.76842404561957
70261 0.874711811278378 0.0645004580581703 6.6766058573821 5.68659372670846 -2.85117006173249 -0.827540640800281 -7.38182606424477 -1.42099723222513 3.52368079902243 -2.95947903522429 8.26043827399073 -5.59762584659077 1.00466489511329 -9.80636536140347 -8.77111654570178 -2.21545298091214
70276 -0.354631775279792 -6.05348243156477 7.68114566119099 1.05729772462877 -7.42722950840723 3.90309512050942 -2.96514016729035 4.86518070280895 0.0821953583641779 -7.55768230588656 8.1655776168732 5.31602722636333 -5.24322668771065 -8.24546577430922 -13.123136405188 -0.0125553216481098
70291 -1.84652966204009 0.927284315815128 0.214720960946738 -2.2346742692243 -3.27060710256011 8.87153575487595 2.79348109604387 0.782198338529688 -3.64707679821703 -4.78377370656762 10.5047480099959 -2.2367590760549 -4.55817586692573 -7.98989889232306 -2.07717048971558 3.53487388608741
70306 0.00655834789600479 -8.40804078480174 15.0140301244531 0.975123649447998 -3.18866495126578 4.36176835242514 11.2222610705844 10.241726709431 -0.710150323877116 1.81891020370931 6.90083729081739 8.43366174907525 -4.48306799297997 -1.92103367870398 2.10658311568138 3.93123510501307
70321 -3.83525195602148 -4.69611158935192 10.3179316493026 8.05592360873043 -2.52621892671089 1.91076894967034 -2.64067132632359 1.41406700709547 -0.873238774925467 -4.75496756364264 5.63128544490593 -6.01716803067222 -4.34093679327129 -6.86570675797111 1.77244052425412 0.563878911189158
70336 -5.17517082253123 -13.1752167850675 1.52164057359078 4.97368411247219 4.39999809507714 5.93800211744227 8.92817799181914 -15.3175234868111 -3.44636288575598 -7.6926161537983 16.0811044973598 -17.4558243193133 -10.4695172711857 -3.84171013594829 0.34197753738696 -6.12864505224714
70351 -1.56927543112401 -6.24818981598189 7.27810071735288 7.88879481778375 1.3480941361677 8.30858641209179 9.84575650770379 -5.42121561766659 3.13757315800957 -10.5642253532662 8.02837664735891 -8.92617159233442 -1.53404890784697 -2.63667970359452 1.27902126886499 -1.9719145558983
70366 -7.35838106662665 0.172339076352447 7.47128222802381 6.07865266075103 -3.11019547290752 7.27894247466421 -1.93528290281565 7.91095087376356 1.321196364161 0.60430884620085 8.4836321383372 3.81310861726059 -4.6077562567381 -1.9433813033958 -5.71387457547021 -7.07177651559376
70381 -0.229025455245919 -6.56601044365129 8.19924370066186 3.65003221549278 4.5852824212556 7.31174067134105 4.44597842828665 4.38905543313027 -0.66609010908878 -6.27973549951329 10.8422669647766 1.6429596749404 -5.64825120428212 -5.92622538494979 -6.45673102634394 -3.10534316375776
70396 -1.45913416250996 -8.53345090872908 5.25221596431499 1.98006458483943 -0.582582688420535 10.9646922873829 -0.410488176980863 2.02364377454192 -0.402636422612594 -8.87885079754915 9.72171162001175 2.8478217354395 -10.2162268846599 -5.17859491673702 -4.63134362307728 -1.32680282520479
70411 2.38950048878667 -5.88308151243078 5.94643104722143 4.45785477620856 3.44764408334843 9.11502485124621 5.78038364694311 10.6533484429424 -1.50350792911064 -7.88722584845466 20.9160110570355 7.61911545992183 -9.86347284343584 -2.15053813453968 0.982499743520741 -0.906435331907262
70426 -12.369694138442 -10.9632062613282 -3.6310541863628 -4.15060657587535 2.72096483485458 6.59285989759468 1.81143997719925 -8.69928704116027 -1.89050702801244 -11.790382696717 8.93882095518565 -8.71608744548312 -13.6230559144579 -1.65318527817085 -0.16245801661204 -15.1231897407565
70441 -4.0455537528444 -11.7011517357869 6.22802358974061 6.65302409856659 -6.82688967727918 -2.32104369273025 -2.19337139650162 3.00417071088788 -5.24378054665878 -3.02529505946731 2.62857938455025 -2.47149189876404 -1.22055711746359 -16.0904650532303 -7.89077552939681 -3.40624649796427
70456 5.9594473521836 -8.95709764669925 2.82073432038978 5.08312139926393 0.462761186967734 1.55538771072056 4.46108398936537 2.47373918250029 3.07431002345761 -4.59923963451174 15.828420452562 0.741820236630341 -8.03967833521205 -5.30522694436213 -2.61875172665762 -2.64153235630389
70471 -0.828250443630318 -9.05865358629661 7.34988844535785 -0.816790449533853 -3.49391094940428 1.23744181836928 3.79106704667883 9.24853171669882 5.36758979749828 -5.39830743319122 5.62904859842624 1.39623469009996 -3.1206150998618 -7.11637328750795 -5.53655988109478 0.511457847442652
70486 9.69622666006 0.320687477073797 9.08560155501853 7.88030716767769 -2.18721975691222 6.53233803824468 -1.07965134231153 3.28441315069082 5.91658262160941 -3.77341122293355 10.0110934742833 2.93214299791679 -5.43439171930486 -6.79940238709825 -5.33675728974185 14.0348277204456
70501 -0.000411766257095492 -4.8579884193616 5.65612943183907 5.03148826840559 -1.01942250835302 2.92879206803022 2.49071667183688 5.94153886065877 2.52976888975342 -4.91349775997896 10.4297887880098 -1.57831391554679 -2.84207923022662 -0.75671712563231 -0.0268853719638724 -2.2448594809928
70516 -3.20140921606858 -8.29288819785996 3.55560396748969 -2.44170564743726 -6.17812036629478 12.3529256517084 -1.71632408403096 5.75558981872087 -0.794970877301897 -7.4528127320097 13.9788797769078 4.19057795653592 -6.94240314753862 -7.17719949595161 -5.33531243627735 2.4332446633627
70531 2.56752990089814 -5.74878380704197 4.96743969570113 1.85191639732786 -5.66201036655053 4.60324097340152 -2.06111493323946 -3.77124324449634 1.96498710859566 -4.39400832624718 1.24727238744865 -12.2126836894123 -4.06119559131564 -6.21387117592437 -5.54150515998487 -0.245158387553727
70546 11.7332822486531 1.25590193257196 14.7216775643027 13.3599156004816 4.98565259925832 3.3873800417966 1.48040243512989 -3.83690016358626 7.33312663123108 2.39496732034103 8.55048211194243 -11.7595810099885 2.54736809226146 -5.24763847987163 -4.3893726443017 10.5487585957999
70561 3.6217201696753 -9.39587787208811 8.64517455553252 8.73704483311223 -5.68290500370982 -1.58754272698634 4.21294305453305 -1.13591159179914 -1.52261996588865 -0.602708577787932 7.39256613113688 0.451325020788011 -9.95584419051389 -8.10605309000097 -8.45818286981426 3.4420972226818
70576 0.519866559532468 -4.67355325848639 9.29022838261098 7.99542728371125 -1.43530001283714 3.35502318958637 -0.245728834725617 9.06516702633557 1.74678734718391 -5.05743761980986 5.70136080062769 2.9188130338763 -4.35160960876598 -7.66518719862782 -2.29307258358568 0.85064352486837
70591 -0.293546084889223 -5.75967115799726 3.01033910002468 4.5038313277537 -0.626132212758268 1.23835645091193 1.13158702257942 9.70079014234379 0.228599573570792 -5.29908040136457 9.66078384478719 3.95936101419837 -4.29520466142421 -3.68533466983183 -1.8581730637623 -1.54809489245394
70606 -0.399845973789771 -6.68882194799432 16.5123928919885 6.67006766077141 7.57787184394092 11.7516800556358 2.2213846797818 1.61407608157139 6.06648258775716 -5.08746022885859 17.8399994658778 -1.50352174570899 -2.31837428036801 -1.26435160798557 5.93379191566194 -11.1640086439474
70621 -0.255877224114801 -5.73843616885014 6.50802500275064 2.95808621793418 -7.32852196192392 5.42604031491856 0.957812349647907 4.08794562530556 1.4666515295629 -1.7966611580397 3.43824363998792 2.72074061590789 -3.39724539938606 -4.41772275862923 -5.5240584479305 1.49588902392332
70636 3.9195873563021 -3.61122109383143 -0.267938124305214 2.05301361972499 -7.87739384330943 2.26039078692786 -0.664132035496379 4.50785905214799 1.36504298236769 -2.27708770686238 5.23633882881239 -6.29840193282096 -3.85581279854016 -9.67239010423869 -6.08483776599196 2.08359381048702
70651 3.08132707947175 -4.7914860045737 4.73174297416689 4.34762374384544 -1.87710229382697 3.25074916458268 2.90864035151026 7.02882175237041 -4.05252913040608 1.80581185205349 8.08128322939187 0.702942322405912 -4.60397554063738 -2.05247014048416 -5.7113689215349 -2.95118798433964
70666 3.83047159178871 -7.63142442218828 1.19322960204033 6.66674192233326 -5.43880190267791 -2.87064122664297 1.17586594640924 1.79897587346087 0.621811770304429 0.848405282425587 5.6531890907192 -7.86982464092888 -10.5405101432928 -6.56341461337222 -0.98299884868567 4.85958336416746
70681 5.6523736991608 -2.13326204716008 11.1449515205525 3.81791946304407 -0.823077000595165 -0.147592204051469 -7.95166485865537 -4.43994314284242 3.64527158024278 -2.48053071616908 1.09640326385965 -7.59748037774388 -7.29472153222107 -12.1043142834941 -1.96281054072072 5.82140557365123
70696 5.34978260484025 -2.60716135126182 5.23035200959209 2.42572271062407 -2.07353901031509 -2.13731068266114 -0.943168640041367 0.355684314386804 0.270964526212726 -1.17638318426152 8.23012692986546 -1.52835207483559 -3.4529724064417 -1.66056705890536 0.283374149154897 4.07592518911457
70711 -3.81416971039641 0.633884146186575 7.09610298326023 2.20760202757262 0.569580427448911 0.992075823740536 -1.88657819664946 7.08086450121843 -1.64961229540597 -0.604562534610737 -0.33598400498793 3.84780169013318 0.919870435550313 -4.43444158077222 -5.33773669644212 0.397721550894087
70726 3.61436356663147 -1.77847512468038 8.27603874341033 12.063237580655 0.524298061433962 6.86020030182336 2.15640667711712 2.25079193311973 -0.253696861685584 -1.33658726843238 14.6771437903147 -0.286485063989387 -1.38119501379983 -1.74627476225259 -1.02595474055408 3.77052723949684
70741 -0.388631399814456 -8.69055233668396 5.95165380419821 2.90399880681828 -4.04591067044135 2.77376548118496 -0.8357072712392 9.77322442226981 0.582950167708477 -2.49211603522959 8.21753210758239 4.55733911113605 -4.79017483394664 -5.86640701546822 -0.0489808450336673 -4.61056338004283
70756 -2.55850461035212 0.156244631543364 8.95035394958156 5.37968801379553 -1.26680759657046 4.57581257852281 0.165971195228888 0.888456867679929 5.06669199720041 0.900276806956301 10.1242425669473 -2.58601758305183 -2.47555643613882 -7.66974103528833 -7.29171480685343 1.27541957044376
70771 -7.2150255958331 -6.14888066538443 3.48653136860113 -3.38886289318855 -4.65899214814975 4.62579666847631 1.55667612468717 -0.20500842203919 -1.72446304414025 -0.300210631623024 3.37053612295601 -4.14123705726737 -4.08523022668978 -3.49739942974033 -2.110298158949 -4.37352986985594
70786 -0.575964221940971 -6.5554131481187 5.76364663455264 0.452143823210328 -6.11881755714441 8.61936319249218 -0.54532386552905 -1.34824889534907 -0.404305524316956 -4.23210254045968 5.61164450372917 1.10312840469303 -4.68432825566261 -6.39897269597049 0.894600407034595 -3.41232665796142
70801 1.65070192262715 -9.0489620033787 -4.12668167356739 0.792431380265296 -6.27106209423955 1.30520159894922 1.9979227342271 1.28940117227935 -4.35361378046895 -8.91799254570488 11.4963394256801 -4.20400029311957 -4.46472217581878 -4.74573218860334 0.00895208797452085 5.31313272501428
70816 5.88259503656478 -7.59585701548135 -1.99888822782514 8.5630651206107 -1.34591255437148 8.3181717457572 5.65144861918218 0.776421540038534 3.25325602976275 -10.6887078789655 15.6955436433869 -2.19212918648574 -11.970747836454 -3.63185051006699 1.05553764067663 8.55300542734337
70831 1.07812717266116 -7.51166189126923 7.90436122175128 6.34309780414449 -7.58693232867766 -1.56195994032742 -0.969731708541977 -8.00832596355924 2.230736440531 -1.61712727554977 5.13567181420141 -15.8038909944788 -7.20586961644994 -8.2376771815192 0.969131250592721 -7.2393984707178
70846 2.77028984104279 -9.11387132119667 2.7088961190459 0.817666553329269 2.11061843102161 15.1521865505202 2.31174873331588 -4.47649035212103 -2.36712846515843 -4.27055794605389 16.0565589159416 -6.1972929014322 -8.20325416248675 -3.3504268144519 -1.12116887720403 -3.89241645215707
70861 3.4385896656301 -4.44229452841891 1.24711232806112 -1.73057331870619 -2.74532336107168 2.95393836795666 1.80952637884932 2.91278699380016 0.293038186223626 -2.41072908630481 5.05780565421564 1.58660821427262 -4.00358709853703 -2.49933026723922 4.07465671353795 -0.930578249505618
70876 3.13657339657208 -3.54802313027641 4.30793954801539 2.11818340960576 0.509365848144261 5.87857817226191 5.46091214694748 1.11614737411666 -3.2641157180211 -3.84654108530086 9.61044008985189 0.49301747831816 -9.84688809224391 -4.64848913929227 -0.895190104317844 -1.98344000227627
70891 3.59848740211807 -6.51647698265867 8.54156769478267 6.41701192530343 -4.47345674480091 3.93041302242816 0.173499961953978 1.65379869646571 4.04391515392312 3.35057726947277 6.26017731891806 -2.16591944446994 -0.540694124935289 -7.82694043835424 -4.05250360261159 7.52264399277455
70906 -1.53665369447053 -8.22082990848655 2.55988824212757 8.5953010347654 2.04949369723285 3.65451462550837 6.97947094102312 -4.03854471214257 -5.63121496920838 -9.04860682543194 6.5513507291558 1.37340412147857 -5.38103261992468 -6.209161147194 -3.47395093010895 2.42497222565771
70921 -0.881394903279225 -4.32180044693158 5.11536250862859 7.18122785797931 -4.84656306081197 5.45703868010451 -1.84727271421012 0.0388559364037957 6.08815311378859 -3.03775928107765 10.6860992147844 -6.3578127575924 -7.31756453404326 -7.82642481305176 -7.52744692683942 -0.878332579033741
70936 0.386125511668775 -11.4971585292635 6.64145154996323 -3.63908071488465 0.325565944010243 11.3828858731709 -0.762523163024801 4.50466263486724 -2.73370041883595 -8.01019145097427 14.5469313486032 4.37442408564041 -3.51643092047818 -0.799222001844425 -3.69552269672048 2.64175093921143
70951 -2.25688759800183 -7.6502105075485 7.79336883531603 6.33221464037238 0.227027557084395 7.35320974499788 3.44820116903646 2.72333685398322 3.26454606260887 -2.25259312987093 9.59516371313393 -1.10617766273074 -5.95136711372106 0.272065634874726 -1.19048573677723 1.12467216376027
70966 1.08588719219652 -4.85833524796912 8.0315541173525 3.54038878852676 -2.65651260942868 11.8684258899784 -0.854201109289911 9.87110097604775 0.0712044781345743 -7.47970415847183 9.04585965463707 3.55007377251321 -10.210802199363 -6.17459410315416 -6.67553259063014 -1.57377195471711
70981 -0.00017895096131193 -5.00507688090872 7.74662382758967 5.43716508101938 -5.17357704584268 9.14133470185383 2.81742765403033 2.22775905673577 4.51657137288485 -6.25734118802817 6.93318888704504 -0.504888552241398 -5.53724287436305 -3.04732625749314 -1.32833420845877 5.95115359211204
70996 0.519024327096209 -2.4824552008847 10.9342310179493 11.3781730731435 -4.0892878450657 4.39426932644802 -0.201919737145186 5.04985572501947 -4.42314115417316 -5.4484651646755 8.13277730853033 -5.75359950341982 -8.11062285330997 -5.39639487866375 -2.42531304794708 -3.21215083887984
71011 -1.60541519354002 -1.65024938381774 8.38537420989699 -4.0400520303503 -0.198839777585533 6.21540926823668 4.12202941352058 5.52930959945378 -5.20730855454177 -11.4273270855365 8.49057088390491 -2.56335800358498 -5.68391573355975 -10.1528205933269 -1.42871076158981 -0.331974111040069
71026 1.60368320234049 -0.499869365582252 6.47194904146405 4.18959133850137 -0.705778831037392 5.95755534876643 1.34926941860436 1.40970177934167 4.91427523439823 -3.53215363370413 9.95423336753153 1.35999211644008 -5.73162339572262 -0.399940196517192 -2.21568725173213 -4.35644839617263
71041 1.41856283947988 -1.27710736352213 2.69146436754741 2.54758361304494 0.245204134631695 5.46785079010384 7.94614930809343 -4.76936560314157 0.979369467821552 -6.09850251760375 16.2680164961965 -8.17322339897295 -8.77853897931916 -4.52342609983198 -1.08066737626075 0.980679547804726
71056 6.14271721803989 -3.76373065570007 7.77171691942985 -0.491395321327825 -3.44569269016418 5.53278783934325 0.137934972376958 7.17579023295246 11.5721007286149 -1.64212105068318 11.3676304491192 4.51247099699301 -9.13868752897262 -3.53440245979255 -2.99389504700434 3.41510439813323
71071 2.93899405272696 -2.77008549767404 10.6411066804447 4.38043088454503 2.87917681413446 9.43365460761446 -0.286834702087123 -11.5704176852928 -1.36412474480268 -2.3115078591846 10.5526829636847 -2.33821905209403 -5.46600572734872 0.094102764679227 -1.18930703664028 -5.38452468353299
71086 -4.35350837641836 -6.27112693305927 4.05445652353318 3.24040963711328 2.25947217460983 -0.974659628177473 -1.09086422075078 -4.73442409716754 -1.76000190664452 -5.21700531350166 10.7757127442194 -3.62042862986834 -3.69936849809773 -2.25121734233971 -7.72536991477145 -1.96645448680188
71101 0.334527315178509 -16.8818271717783 -2.3664412008231 -5.60231985407982 -3.57251382873873 4.05519670319413 3.4781276439843 -1.07093869518491 -3.34631723031503 -3.01695625032347 9.61300665442962 -0.785900683755428 -9.31026627118822 -10.3845784605073 -0.951346494269808 -1.2029783808883
71116 2.13776881227262 -4.99626291017827 1.50882179719255 8.17887488859298 -4.2254523548517 3.48804750795055 -0.522527938211124 2.11927558996697 1.46087118714269 -3.00583377300362 7.49962207169577 2.53320064261035 -4.6555415718047 -6.23393290562816 -2.83299673538769 3.76950031844948
71131 1.20529748587174 -11.8177034989945 5.87603382718988 8.69455966907314 1.09812400973047 8.90089138555247 -2.1009793722555 4.83082388847574 1.42470116142779 -2.04889844512335 10.7716003232378 -3.86963672800376 -4.22753359172212 -3.85461824944107 -2.78885816652894 3.66822659124788
71146 -5.6701701763397 -7.17788909107385 4.62887229466754 2.26121465331811 -2.67835313116877 1.07136793369836 -1.25539007812862 0.150958153932001 0.0570655623057515 -4.91542060936484 8.30968445585253 2.58975286092897 -0.134954730702447 -3.28715004143841 -2.6749902071173 0.0999165001293862
71161 11.0035069419047 -6.09000705999989 6.5748412347853 8.10441429749356 5.16947853339382 9.17223763102222 2.05043294831391 1.43394152972335 1.49268572739148 2.80055368052385 15.6318439110773 -7.34343797814815 -1.13953881589894 -0.283984359051365 -1.33910019889356 4.55170494110543
71176 4.67296981905621 -3.99134020591007 7.90089044871404 8.23887682203695 -4.46979509914983 5.32269546239207 -0.89643548389254 -0.410551309042344 2.05940389480674 0.490354071807629 10.2815039312141 -4.025460516238 -4.43642428322101 -6.64503904699105 -5.63072433097267 -0.0451658770044348
71191 2.52661198601341 -6.92867862002047 7.06259153910647 2.81499851746696 -4.93388557913649 0.980044670757331 0.00774784347786972 4.55529587796183 1.53754044334941 -3.45278943218092 11.1969421884379 4.57357377017233 -0.829225798517917 -6.29549662118424 -2.56219562974282 0.220682964922535
71206 -2.67191475474636 -0.92517452188197 8.2805406822775 0.576168806779601 -0.583034927674089 5.24459432988409 1.79771904505832 -1.42648309291497 0.508787023150197 -3.25573485234519 5.36737209031595 2.35631425943426 -0.552061690182549 -2.20864036305154 0.803736529219774 1.0035895072214
71221 -1.37623654233638 -7.96496823627531 7.30092818291079 -1.67693753288512 -2.86017489256797 2.11865922216746 4.11143011248758 -3.17403428097997 -0.654307318751048 -4.99379666309319 4.18242239236273 -1.18820459639516 -9.12681272132422 -2.06924560428127 1.09294889003548 3.52854599879186
71236 -1.51671181271414 -6.62211979762774 4.56970396006288 5.73484742399465 0.470398570902818 2.99979698928488 -0.658406155639432 5.59606349430704 -2.05288168198418 -3.34836264195183 4.328122500074 3.33719536323965 -3.90429236141994 -2.51251050719499 -3.90673136316464 -3.0571341720504
71251 -1.84882159949664 -4.57005232102075 5.40344710593787 7.43090381438189 -12.9873586098132 -6.02787154260085 -8.04755245114619 -6.72760039523137 -1.5634987436013 -5.59611200593106 1.26864825817169 -7.51309631692856 -5.23285311800764 -12.1601006637748 -16.1596879455763 -4.34372789635658
71266 -4.52744870513154 -2.49634366768792 4.12362634969493 6.04613040060699 -0.21871765637547 9.20653149928036 3.77153530331961 1.21685213602942 4.20050688638338 0.900046859884613 6.22729673289443 -3.5798690940214 -2.9585623483047 0.254997991375278 0.0880318805005458 3.36480053665704
71281 4.9644485479476 -3.68456009973162 9.09870031422487 2.05346013869056 -2.03926954558713 0.448347296292737 -9.60585054782078 7.43965868380607 8.13522448227904 -1.62646802949072 6.47721359649002 2.43811896944404 -1.24239328106429 -10.7242317763108 -9.82631712731149 -3.83962053450412
71296 0.183356345617236 -12.1016327267358 3.67525987250592 5.31011832085513 -8.5752205566231 6.72761005472839 -7.14011098476056 -0.929000179579427 0.127591313359139 1.00866098994546 5.89673943714442 -12.9669493846773 -7.65728047453097 4.10255677770178 -4.42305896571793 3.95160356155621
71311 -6.37029869379365 -5.96605990595847 11.4631805693845 1.40554465129435 -1.58490761910062 4.60704956985289 -3.52425109763495 8.99923466047086 2.83581132544874 -6.80182703033175 12.6402459732798 2.68755403189796 -2.84085213881191 -7.35851643141916 0.874410962216987 -2.68860678413283
71326 -0.363684590305593 -2.28148831583175 2.18613100360895 -0.897289533787132 -0.585421539378587 2.07283184823147 -0.158961328713878 1.78795366284038 -1.76294362240081 1.17471483299937 0.865208057539196 0.663015970189115 -3.17240067085818 -3.8954062382774 2.50878331546627 -3.65035281117953
71341 1.22443054520819 0.0858274953534007 3.46216538994396 0.129813445505023 1.16968613777265 -0.837867884040891 0.487823483294585 1.07736095291125 0.890404379043473 0.358634079939051 -0.737141686907302 2.54654664880677 0.828643643413197 -0.0448033232612967 -0.823114205295663 0.114426040090349
71356 3.24908514313569 -1.05237160782404 8.42257748419503 7.54108785793615 -5.30860829645039 7.04892844160157 2.58798576816497 -6.94807503905124 -0.716545046594542 -1.17581357147022 5.08259234553116 -14.8873702509584 0.765336974343824 -4.11348000115741 -12.9145235061407 0.910699034583125
71371 -1.72134496346496 -8.09809307015646 8.49665051586994 3.83768391954743 -3.29797169730485 3.050535574643 -5.00206215451056 -1.88842396425239 -3.22358932523329 -2.08443413794059 6.18547620033402 -3.9434716388782 1.39879771220413 -5.71189608312018 -9.54035683226349 1.36376391105565
71386 3.51787106588975 -4.31862097083254 7.66089681545547 8.89177433545009 4.08950368190688 7.82142844346776 1.24366146166657 2.35756750825219 2.51409945994681 0.272032635200341 7.25656131994747 -3.62553412952867 -5.33524104047205 -4.34147204715015 -0.664964532536597 6.65274556085773
71401 1.23748841217167 -2.20181666803638 2.6238798462503 -1.15584555656686 3.13228016828488 3.22741549159777 3.82382086513715 -3.46472545874757 0.761672695288085 -4.04584438461681 8.74309187168908 1.43466641471192 -5.03200100059834 -7.08397524113387 -0.469526388493758 2.0447007890163
71416 0.146799672962321 -8.70828288804458 8.91082366985755 0.426027811497738 -10.6517723759934 1.38184581942118 -2.71113298879835 -1.67455003650634 5.46314762468237 -0.926768626484553 2.00071719079796 -15.533481444848 -7.53937696459295 -11.2574817504364 -7.99799068448725 -5.48676953310148
71431 2.72733268664202 2.20329579967251 12.6865736272409 4.3274241773708 -4.01853496236898 7.30680126859529 -0.386817314726311 0.206618142747723 1.39447544198428 -0.560669115898382 17.0308876330455 -0.215928406851655 -4.82035223214288 -3.15804061225595 -4.98538258838564 -0.123041695010548
71446 8.77492984689176 -3.52697423373234 0.459410260793048 -2.3839627927009 -1.16974472555731 7.65193326969228 3.22333454957457 3.6178965934675 -3.49993705662918 -10.1669544061333 10.5422708415022 0.850979173511809 -5.75065239106474 -2.99700179318376 -3.15214976582453 7.29230990048749
71461 8.18407639597991 -4.49623488560594 9.43524737582329 4.2356224639934 -0.322888251217783 3.79602094444594 4.07816576560186 0.362275847764887 1.86404132838341 2.73985771182892 11.2816330366114 -6.02711776110549 -3.53292977404762 -5.34690660268519 -7.42388427205262 1.7490579419564
71476 -1.04278015662936 -8.72770731834004 5.68628097591484 -1.98584353296249 1.60400442879293 2.65853868343423 -0.00386883089992907 1.25654580951711 -1.42117823113354 -3.674737847251 9.41347346615209 -5.91986354446699 -5.04519120489407 -4.48225787682625 2.93830722572756 -5.75522428365947
71491 -0.205017677897498 -4.12746029574308 -4.40353176726424 3.1620005456914 -5.57725148074813 -1.11131196791731 -3.77322832951222 -3.9318517408288 -6.90441370553243 -2.0388230250701 4.04213950854403 -3.14651241821018 -5.16482566410799 -11.1744568898076 -3.74237781903332 -5.13848275478097
71506 1.93750377722855 -7.64041433137659 5.59132660452487 3.53884219266742 -4.66478440364245 3.25628136259101 -2.78045719507831 0.733508283452089 -1.64776178042824 -4.28617462057472 9.43225292742508 1.39163608179847 -3.26652008847947 -9.64953299985316 -2.73242946819323 -4.81378119119833
71521 4.94721486196147 -8.61785226923155 4.53953351911516 1.33377659049841 4.46288454616107 2.60374624942883 -5.0447607840896 3.59118047125912 -1.21072616865866 -13.0385215635334 11.9611958481132 -1.46819857102681 -4.22570359047905 -5.61779385026234 -5.31244066939396 -0.460712190707356
71536 1.4538192942878 -1.36677866228112 5.06250456940537 3.45235977806489 -1.29696865765149 6.36342547352489 0.0068104639168356 1.55570886510241 -1.46523609148269 -1.6704957360988 10.6472458277584 -0.437127369683271 -6.46667277196476 -3.72067019470184 1.43912294558653 -4.05156734811211
71551 -0.490604620472093 -2.44549960231581 9.83654450003401 4.07185698762551 -0.236221310928854 1.05027177138697 0.105987523052038 -4.15122037083703 3.48023281708439 0.935109113738702 6.51976168854052 -4.52285140843832 -0.841461875528128 -1.59255388192803 -0.707757832919298 0.296853741365129
71566 -2.19944898601838 -1.96623165582607 9.8966132185979 6.08333057521564 1.29957712425224 3.6603931623549 -0.364441477651574 -5.35837008076491 -5.63353151511224 -7.91385488811016 9.42348515619542 -2.24892396332268 -12.0528221285273 -3.93091764368553 -1.83942010189102 0.537279555666383
71581 8.04982825691094 -8.50193889786713 9.79005690103955 6.27072147824272 -1.12848036215281 10.3697402041253 4.5970277665935 -5.99228563882725 4.15916796129355 -7.79041519230226 12.8639753334366 -11.9441242984658 -3.69468920205905 -6.96620355352798 -1.63317971717657 6.60996893992215
71596 1.03625685072633 -3.96635439115139 10.9058557833925 3.52998514232063 4.45680118757411 6.52178153093844 3.86191736327284 -3.17970268804033 2.57610493333658 -6.7762032607604 12.8013712408703 -2.45465812090597 -6.32089670882199 -1.74987299317492 2.03871162691522 -2.0565515177716
71611 5.57525120740607 -2.29491239434088 5.58987276692019 4.84435808743946 -3.25838544630247 6.12425210623311 7.07117611538938 -3.00898388312245 -0.200888525667079 2.24205773970241 7.35803852858623 -0.52798256800214 -6.0868461494092 -5.89468004684758 -2.36629011425694 0.317230579788485
71626 -0.765937750763559 -4.52848277510156 11.5541589864096 3.2706985100084 1.21370728766666 -0.398571178611794 2.27315548828803 8.94218898746254 4.22837330587214 -1.2784125313035 3.66215139163953 5.79145939075641 -0.720285380000345 -2.86281721930765 -2.14200301647666 2.44153150697056
71641 3.57631220308513 -5.10750451931293 4.60751677848247 2.53790782576843 2.65399847833031 0.3916928448878 2.99750772121045 -2.91185035801825 2.406607103968 -5.99202634150742 7.70891717913478 -7.36998171930067 -10.1914858968666 -7.35460030316571 -4.52446440260311 0.323581546109511
71656 -7.25154040437287 -4.32960674590554 6.91828815752924 -1.03097546704546 0.359370151160728 -0.0146131620632302 -2.86741500485929 1.21112273095854 5.32437496685228 -5.18813360113727 8.14997858722933 -2.8223966105411 -5.10008881344606 -7.86904050143229 -7.21642552233539 -6.65370727015128
71671 -16.1392306123634 -11.7472809669885 12.6368809340749 8.0160270661399 -3.55992189377532 2.36471372131171 0.80439896791812 -8.75578223948017 12.2629215338372 -1.93640035613125 9.22854850858881 -7.09607493815578 -8.67251367893041 -4.7848360180121 -5.45918495639352 -19.4368014685667
71686 -3.07276310091141 -6.00628269564278 9.72079238165467 -2.81327176035131 -1.69789494124803 3.47303280710554 1.79713336508359 -1.02141775683248 3.36334931775903 -4.10889037004378 16.2396696194194 -7.54349551541287 -7.39710558583661 -4.38884357943117 -2.66361976067405 3.62707466547842
71701 -4.0489891732447 -3.08962702423891 11.2846323084455 5.38913102926085 -3.7088473547975 5.04777098049925 -0.764925141555259 5.0519167024393 3.75636206783291 3.51086451419038 7.43092239368427 -1.09831347116182 -4.66639685424801 -11.0945897840048 -4.54886218684282 -4.716312626859
71716 -1.00773859977084 -3.60672503434532 1.72359423358765 -2.08877407689169 0.299219317516038 5.18096102466954 0.792138990061085 0.39478769106034 0.791113220334868 -1.55564078614545 8.51096797234291 -2.43196929819894 -0.916858337456375 -3.32306815295757 -0.209462886834029 -6.07042300847049
71731 -2.09103511484801 -4.97118036256814 10.9993262841206 5.39226661849059 -3.26349834877936 -3.46670561827388 -0.618750032374028 -2.70475204238079 3.52179654294065 -3.80270971061187 1.34805927755591 1.25145411385796 -1.32188082284207 -3.50342763208346 -5.48144075762067 -1.44430771502679
71746 5.24779433386199 -4.57770147427404 10.6220759697431 10.1882047038781 -0.484247058001179 5.63956101100507 3.52641438933514 -4.46070757642952 8.76116648410328 -1.60145982918478 12.4112911453727 -0.177441885837006 -4.47947381206728 -3.74791900505028 -1.41391769769241 5.4109906494837
71761 10.1677640646465 -6.94600606194896 5.5329918578148 -0.407403385588643 0.818727796324621 2.02275039525143 -1.7162647955961 -1.44512385160977 -0.977434850967921 -2.31250423278111 7.28223095704069 -3.04906158938318 -4.76534955861676 -8.53514613032282 -0.57005176642028 4.20355362400484
71776 2.64323935961466 -6.16575952633121 8.72426720035691 -0.365195736807377 -3.39858956420967 14.6869660785524 7.55690423153808 -5.93028954450672 9.15867919324923 0.568806735050357 13.920495029839 -5.53272408906336 -10.8129227064031 -0.212760071044746 -2.51746398513697 7.83033491258125
71791 -2.13103928034973 -5.20371776755304 9.3300976485972 2.96479173415869 -2.10920473741339 5.82312110972772 -0.0324679157817875 10.9067728279388 1.35034124912159 -1.33485413739152 5.94893243244917 -0.711281229642825 -1.44791465124151 -10.3731961522961 -10.1050463158497 -1.852119847545
71806 8.83899952785269 -4.11936136454334 8.34244902732533 7.34002139844232 0.0543221717731084 11.1697064463561 6.32856884819848 7.59510148543604 2.80613694163881 -5.41315092046604 14.8307981712216 4.73879905678022 -2.9747355975012 -2.60024470319196 -3.69014955700381 9.58357099254812
71821 5.36498696410242 -0.739578365365444 8.74764062230596 9.55747245752568 -5.21472464978368 7.77256516276766 10.0794143648997 6.34871024864587 0.403670408567802 -8.07879757171229 11.7168810642771 0.184746728559422 -7.53745358883692 -5.85102192022495 -1.37469111752205 1.49163461820909
71836 8.66416298384329 -4.8342503915917 14.1080267362751 1.00333621714883 1.14214930194067 4.65943527234914 11.2921402903814 -3.77220947249452 1.09568392249983 -8.88330720507112 13.1449511065922 -4.72906176400829 -11.5665665558278 2.47650999537808 -0.132900541901387 6.60318498893638
71851 -3.97147763379878 -10.3035238989288 5.01581984595085 4.97060502183962 8.30177242359499 9.44234020154052 0.255870350859062 2.98764648935131 -2.06251049949211 -7.21554671355353 18.0423017068686 -3.83444404812931 -1.88460747093766 -9.03754112455882 5.3093725059233 -3.92077850702249
71866 -2.74640026450585 -8.37420435746322 10.1251320010735 5.17077034230356 -4.76158580589544 -0.743569458570746 -2.7087435145089 -5.12162400812352 -0.514642814119301 -0.960198873786537 2.18798574497634 -6.95162708022154 -3.73019923390356 -8.47303128797263 -8.31620052289926 3.52936252975759
71881 3.27024354048269 -2.13133207897846 12.3863395878876 8.24513510990542 -1.38471066005103 4.53924547819091 -3.20967949483302 2.78008068535411 -1.78756463358798 0.417945484112073 8.79305859767416 -0.879850031092575 1.13370669632866 -6.82776679171838 -6.30381626196496 -7.98775002831234
71896 -0.847011983567838 -7.16698603536062 12.7777883148339 -1.76949492191176 -4.20863377024368 8.04245488947217 -1.73638718707975 4.98100945818954 -2.34314557934585 -4.735362900147 7.14690809754924 -0.224525111499076 -6.43622967252604 -12.1572360421565 -6.29996853073148 -0.406241464997305
71911 7.00750519944598 -2.86578549811642 14.6581655447534 7.47970920835413 4.1564463738938 9.2035550162687 3.80953500333727 -4.35726342194806 0.668093569667607 -3.95016548443263 16.710682490957 -4.08475824029957 5.8235268962672 -1.07775310128763 -8.44250472457912 1.90079019814998
71926 -2.56246503615748 -3.18857697622129 0.30543287851916 2.58032115793918 -5.07003310061673 0.192946674892287 -0.947498152081571 -4.39632158915113 1.22466494614743 -1.17085721423087 4.70992520893574 -5.58370926115324 -3.06854541127642 -4.17167126243466 -2.93007411900117 4.7609912505807
71941 -5.5902215962828 -1.62437640721767 9.06785555766194 7.42438267930517 -1.05272518524003 9.32703862299176 8.32129642222303 -1.07828733752865 2.43205068856012 -2.54138167082569 6.05061129132645 2.07897036582923 1.50723537820898 -4.11150382514247 -2.20428678315589 -2.49949841836039
71956 1.05856435108985 -9.86453166408221 7.2558140666512 -1.75673325203065 -0.836295547432367 5.8771071010823 -1.81055543558377 -2.34191829477805 -0.369650808669371 -7.72264996943315 8.83249188135933 1.6695008466418 -2.394631147493 -7.51423248991766 -1.06750430499218 4.3861723665234
71971 0.652065606680224 2.75915161163037 3.30835652537317 6.87375459673923 5.30430043378332 5.02704097435643 4.19493860815785 7.41899787392559 3.70064012047089 -4.54043994223692 3.59729740492406 1.55206094140172 3.10530128210121 -2.60216553958977 -3.03755011292639 5.06670864446833
71986 1.95711147478944 -6.534112137699 7.17714208146388 7.96265688820619 -1.52376554660182 6.28410565680527 0.611964115251126 -3.75566600775349 -2.36242358973126 -5.76943089595462 2.96125940609722 2.39956555254629 -3.64428969672386 -8.85327878329584 -2.52212775069812 0.728811564996121
72001 -2.45292976832137 -2.03968851883447 13.314096358318 8.45719799501105 -8.34813882820484 -1.34484170938454 0.395881213109758 -2.17221641886751 11.3901418668502 -0.92845995414722 10.4681589044136 -2.13169948086845 -3.97061095300039 -6.72007811842543 -13.5894569620193 0.91351349038627
72016 7.81754080241981 -6.16799707575176 10.4365574243045 -1.21158680333583 -3.5248393623154 8.23897032408894 1.99152260231293 -4.7331093054632 2.01429581861479 -1.05588556543888 11.6753466341335 -2.91145736844405 -3.85879460684824 -5.49623290642252 -0.252261018109451 9.82043595573574
72031 -5.77997466217558 -13.2159047556614 4.85471649835612 0.309759398682165 -2.91740404814843 8.75029908075315 -2.13789254236482 15.6120769036784 1.4591442819944 -8.46291215304344 5.51531889322772 9.67811684415809 -6.51554575454985 -7.22537282888742 -1.33055909628485 -1.36498091738437
72046 -1.29152330327515 -1.73750496836099 3.50932244991849 8.13204744657562 -5.68832425990011 3.13340215325392 -0.877795074200009 4.81341866600489 4.03211491153055 -3.48286639233076 1.21323222143285 3.41636190157476 -2.97465713980237 -5.23943119232012 -6.25106744372728 -2.55394576423029
72061 -1.30051182765879 -4.7350604974123 5.38509307256827 4.90793247245362 2.95589880828443 6.29778883269049 5.21164733151129 -2.29593660935016 1.75264477632689 -6.30158210275745 13.818751377058 0.0165492624678265 -6.93965374293117 -2.71134643862268 1.02658670308237 -2.53815799690453
72076 -4.22879852917583 -9.88994377742788 1.65806232981082 -3.98226736410607 -4.66353012255816 0.572870388160935 -3.55287756929952 7.2699538611326 -5.09663276696842 -6.72128471107612 9.47891762832347 6.10479464740013 -4.56223996907859 -5.99816626174323 -0.177024733891528 -3.3702785411981
72091 6.53516823642966 -1.38926777659746 2.93540222829961 -0.894472569945157 0.0898492240126432 -1.86815566921589 5.33705380888464 2.1978944810079 4.77617071406531 -3.04387724604275 4.14326300926297 -6.45126074281325 -7.95602741146006 -0.179953662331706 -4.07810064051399 3.99760039559735
72106 -2.9671308786272 -5.7721735786505 0.977399308443863 1.89372172450332 -1.10888642535195 4.98035366618882 -0.0177758228246808 -1.30206815422535 1.51489649936881 -1.955234317743 1.28464170554411 0.907628232681669 -2.58129736050185 -2.38890803802127 2.55017408763157 -2.42663427621622
72121 -0.138736283090727 -5.98413078781302 5.37241485824871 8.26375494698373 -10.4644031464947 -0.786266204261529 -6.23946188016257 -2.20690468503089 0.337207689414319 -10.0216933250685 2.61595826358445 1.53675000441078 -2.48154729378904 -8.55092146253846 -4.73690495047942 -3.87144795445338
72136 5.14363331413809 -3.65109994304199 10.2390080286669 3.47737014262336 -7.00637723388576 -0.507271197743043 -6.7840080563488 0.0588637342886447 2.75648789084616 -2.43237858706146 -1.60862253276556 0.309770363619623 -4.5295062084724 -11.2415101270285 -4.41727086025569 3.49824759987744
72151 -3.30005186661752 -5.72102550148155 5.75458342797311 -1.30830151517102 -0.675983591924038 -3.29171364380949 1.09625352994036 1.93804163648832 0.258848296107556 -3.23849029830071 7.21491316129187 2.08316866011216 -2.27695100689928 -6.09306962363317 1.11791752653841 -3.10164223666857
72166 -1.31564901148902 -8.68825783826741 10.4368480874467 2.96006904327672 -5.43548661695323 -2.19624047377913 -6.60495075038327 3.15831656879051 -6.48773811963257 -8.99198040851289 4.01288103955878 -1.19006522909262 -3.8720521546772 -10.7284549843555 -8.16831191498122 4.52049069271333
72181 -7.23948143674046 -3.16822686970976 6.03865526773173 4.83503106627226 -9.9732217841774 3.15631906386883 1.35990462606434 2.66358100965308 0.00134135882185103 -3.5169918180208 1.68479476690169 -0.647818006080488 -3.94057289737294 -2.09212708235165 -3.22608032411972 1.1132604426824
72196 -3.60673612487589 -10.7748002804329 9.12412887583267 2.68745785428515 -0.345049501633571 12.6775658488886 1.30221933154877 10.2925440144327 -8.74941898055395 -2.68731701350943 10.4058378537317 7.23069564858397 -12.2406575154593 -2.97744552664427 4.62609802731171 -5.20212610160084
72211 -7.59097843484551 -5.48286526299128 12.8131669446457 9.07400218579302 -0.350256353581548 4.9349447230403 0.197163409344544 4.53526222799217 2.86373880852122 -0.705094833533968 3.92074452514504 5.04265873394601 -2.9127641312216 -1.86856521492651 -3.08835776322129 -9.5576066968809
72226 -13.1962529582442 -5.17402635274075 0.461676512565053 -2.532695081949 -2.1727506168273 0.373132969136307 -1.85412416118101 8.22459544616926 3.306624621454 -7.00881366819765 5.20549514256226 0.0413824757191412 -11.3944086608545 -13.2536119776461 -9.87160753935057 -12.104451691643
72241 7.85444935984654 -8.01718063524102 7.03848532223853 3.75556061411142 -4.0263381277175 10.1481387165617 3.16180737150688 -1.26061419503437 -0.710775098921623 -2.73583570717299 7.97026396674506 -1.57119747125401 -11.2342109091976 -6.31730091055767 -0.322397342049778 2.68527275809794
72256 3.07976568833153 -10.2325702135519 5.97653332345611 0.818335506865004 -5.6499143993204 4.40792843507343 0.132346500520164 6.66134959029978 -0.30517862478449 -3.67923743333973 9.613091327379 8.22688163753362 -0.62135918995722 -11.2901233725422 -5.74203409773939 -5.87013326317948
72271 0.306396559895393 -8.21930798930977 6.81660777568234 6.25806977627825 -2.54670448168211 -4.48578452533089 -1.61855752238827 -3.59890909083591 -0.86460763810636 1.59208347066298 2.40388835469887 -2.66272422103481 -4.70616037130492 -4.01423822616841 0.470880228310396 -3.29953150762004
72286 -3.12677823976726 -6.30024031760954 9.21872240108349 0.114844932912711 -2.02547846079955 2.1588199768415 -5.23973748494895 3.18286230187092 1.36963511617486 -0.973584489336468 14.1858505300422 -3.36733615030759 -0.405293154340467 -1.88139064468318 -3.71855243971621 -4.86470710549556
72301 1.60961830265872 -1.56052271923374 12.8253538715942 3.6907935211959 5.86696367029535 15.0620045199 5.22455847332913 -5.37480488136909 2.95965380509523 -6.96355311402194 17.3460201958441 -9.37752640400388 -4.60526507987263 -2.48791156241175 2.35307204687779 6.76531272106723
72316 7.34415526621693 -3.51991571325987 7.38837074930313 4.60286806583064 -9.38586891962074 -2.55719960130297 -1.76052528952184 3.53860177080727 -1.94480688190103 -5.06204847817616 3.02480540926131 -12.018609943521 -7.03251586486677 -0.168745019647849 -5.3172039374528 6.24562879601672
72331 1.74172320986482 -1.6450097710522 4.9225608150532 10.1361030114625 2.14604697770217 3.92393602166671 -2.43793021657645 3.18791091321076 6.97427737819379 -3.29568594198245 2.63821761701643 0.393160625056504 -4.2513190159471 -5.12236402706325 -5.16169780013499 -3.39542450488021
72346 2.06349505273954 3.27390753925126 4.11289100982588 3.17323481641174 -3.68455458543955 1.94340716659454 -1.67151519528429 2.92325118971816 3.17922373208923 -4.31428252641579 0.484384337865519 1.69858625834535 -2.72694535557743 -3.46115837803926 0.692632518875721 -0.388188152621926
72361 2.48116140384591 -5.59596526858822 12.8352369047918 7.76277271803219 -0.299421050178821 10.9621646749575 6.3031583638144 -0.0601018438047276 4.80292974013968 -1.35739996049047 10.4796414156321 -8.08932545724919 -4.15613638327572 -2.30278177903201 2.11637125067655 2.65347670121676
72376 -0.784242234257988 -1.930925170993 15.1590978215641 9.99121890272549 0.579977697925622 10.6979912786169 3.98577077580204 8.48680764188646 4.11148364435737 -2.76098642003992 11.6464888548474 2.7680034808931 -5.54441181611641 0.208379891161426 -2.92046769898296 -1.28479942952279
72391 -2.1881104129232 -5.99943669727643 -2.40979309099732 4.86435260394174 1.65687449107637 7.96950772431207 8.8201233311803 7.45599183785113 3.95567561333823 -7.62524179348513 8.0102216745861 0.591802420837283 -1.43610620725509 -4.57262861449858 -2.26335376037195 -3.56865803457231
72406 9.01590708895452 -1.70859051404926 19.6809414323739 21.3086071247926 0.462531537904602 6.20843910183342 -1.67319829340686 3.11453978082388 11.0573891692741 7.91176456292867 13.7888337996038 4.01663014126067 0.369049193068428 -4.08309013635697 0.0884404688464786 0.758735840716237
72421 -1.42520104850668 -10.1500306281149 5.66811949244361 6.48005634367343 -3.78692242768033 3.13338594929648 -0.0132982256451855 5.85315567501526 1.5546893170059 -5.10480632987936 6.31661071469988 -0.483110338373419 -5.68473666078005 -10.9102056043282 -2.58839070778578 -2.63873295245641
72436 -6.59033921883873 -0.0860801379482665 8.23203994482563 3.90853852015453 -5.79423274840246 0.310985219085319 -0.0775851539314885 -1.56576393901913 -2.98455185253403 -0.394754347269435 -1.80968331667365 -7.35662207656116 -4.49792962013372 -7.5771518428811 -6.42525600345525 -2.54351180411875
72451 1.18196958417936 -0.701703981972494 7.20607824866888 9.71854744287791 -5.88764212438922 8.20273107418543 6.29184557864829 0.510272957175557 3.01209906921354 1.16117989219054 10.3984523681104 2.44035762540138 -5.11369844270221 -10.7835877367384 -3.64779321332743 -2.73428965220983
72466 0.515541396940507 -9.17199385961358 5.62670474344587 3.02829624213198 4.72410271486472 6.31740221983097 1.55771909464888 0.239542847834857 0.715380901098878 -10.2890457338619 9.89342606662531 0.676879830715217 -3.99674950601405 -0.631497419431303 -4.27253856441415 1.38657734642103
72481 7.38117495789287 -0.330420164269225 11.9849373045543 2.01535932187367 1.28664187466996 4.41501272880921 0.694097822408364 -0.8380128742313 3.15460093800042 1.98275748687639 13.3507403781565 0.934998752369111 -2.65165052010756 -4.30078792917567 -2.73449440491362 -2.04917794323102
72496 4.34836183225023 -3.9234085258791 6.45543280990297 1.59919450502341 -6.04170986512973 4.45028549254389 -2.0282356090411 -6.81232740621813 -1.50179982384499 -4.27550042862737 2.64158200076846 -5.5007050389896 0.638219080116221 -7.39768806609522 -8.35289004438964 -1.92105758923387
72511 13.6188302972638 -1.77626370798712 6.41959688002465 5.22726780168627 5.79643985434769 8.89415779370653 4.58376140272683 -0.30991889154062 3.77438398216191 -1.10824837349047 12.7395525630249 2.5978900644867 -0.466271657175059 -1.25468222993521 -3.65265637855362 10.8464310123038
72526 3.16115258668669 -6.76950349718042 1.8046042753416 7.89745206050561 3.25300196746694 4.78115594875167 -3.69602383943272 -3.70444532526097 4.15315090757504 -3.77262029360065 4.66855201722833 -2.90675806944749 -10.2166079771522 -4.59538512487056 1.95682803077584 1.84982975163426
72541 4.44586381178961 -9.66120880292137 10.9005340780751 7.25473394290433 -2.49968396405781 9.0500117369471 3.44155041161885 -2.75035699139519 2.28311080530963 -5.78122324668267 10.2955063898101 -1.87434275175591 -3.36969820085242 -3.93637172791747 -6.30038932919278 1.76524658565084
72556 -1.35905086643579 -3.85108486312209 4.60427561838416 1.74935963220143 -2.49067957637505 1.85530828809522 -0.409492503909611 -3.97086841189795 0.299185609180784 -3.24429843051271 1.23676262757218 -0.397244467952239 -2.37380162165374 0.459711318806117 0.327950872086163 -1.48897799529391
72571 1.7948114615311 -1.13012581095933 2.64711969761453 1.63755889765497 1.48370422206653 -0.310601837275974 -1.26905305325022 0.665612339047068 -0.55304747307883 2.31633980453818 2.11387948180896 0.727764168942486 -0.999207982053059 0.771696520411415 -2.23049622301208 -1.14697307225239
72586 2.55821122430427 -2.20426510831661 11.7651188522576 3.82449816621407 -3.62274761214738 2.57685060868535 -0.974557443897322 -0.159812512775477 7.49128052454466 -2.11741413897284 9.69177256076506 -3.84572524901403 1.46327347192554 -7.79879507616292 0.473610924138748 -0.783405785690534
72601 8.62122351501902 -4.16184089786225 16.0741368310498 5.62505713258078 -3.12763269663683 0.064937712600221 -5.5656741086568 -2.62216728806397 5.06284462296673 -0.15589027042557 3.19060231514102 -5.05744182426075 -4.54967991130731 -9.0451629340893 -7.44145562742783 10.8041722175232
72616 3.99330223507104 -8.72745734254777 8.72772506578353 2.59867313808908 -8.35787935795642 -0.948133622011702 -1.31709252347836 1.59660101770828 2.5591780093311 -8.17781097018499 5.57757832885182 3.42031944602319 -7.16526460666301 -17.198941816992 -9.54496615610375 6.07713018756197
72631 -1.42687578352706 -5.70904961338618 6.3058464208176 3.59896630589904 0.490167400234485 1.75631271899944 -4.52592913204536 -1.01136279535752 -8.22515341214786 -3.69392458554038 7.61634990296782 -7.08576586999196 -4.14004687331034 -4.80641995471419 -5.90919666524763 0.671574127104503
72646 1.75303394306239 -5.5609310466822 13.8145398251825 -4.64588734543197 -3.03185560108002 4.0917266490245 -4.62449418733173 -3.62347827186978 0.179300921272836 -5.78970210528117 10.1923308164804 -0.139096559075125 -4.5955568749639 -10.3348109758717 -5.99439967528428 -3.90898093333507
72661 -0.434928603275223 -10.7625275886854 6.45419543801801 5.02580242104182 2.56418650155443 11.3349694100889 6.96346559033886 -4.99713189323009 0.359944506312129 -5.07769796306016 7.79357124383452 -2.89755185801584 -1.2715680302227 -1.88556475000324 0.342911378563347 8.45445025598196
72676 4.62326274894337 -6.28759610588747 4.21580537096528 6.26205412220327 0.96702589243921 6.53144294494485 -5.66500520623041 -5.97387372085571 1.80953846420631 -7.77380264972969 7.46677690921021 -8.14594467815448 -6.9142121860321 -8.4608515134317 -3.91444483827003 -5.77890281875044
72691 4.30260232209012 -7.44354607285938 7.15725036239194 5.54597847309062 1.84862091842099 2.19317474460185 3.45250984364448 2.36944503359246 4.0684505653199 -0.551579346873538 9.08238906647375 -3.82631836489418 -0.765829209209931 -10.5745261603463 -4.17103046962831 -0.311384350103306
72706 0.552226616975068 -8.23490868026104 4.89527203335622 3.15926114109704 -3.13400375596556 1.27229679898764 -2.96185183055966 8.11950859460618 -3.23354734251984 -4.50185148937873 7.23504316561905 -2.43135923481152 -2.75641432947316 -10.3425917313687 -5.75161828218304 4.69686085932143
72721 -5.15521670891625 -4.48438191063729 2.31695845860445 7.64788917951307 -2.77863182470944 0.228412093497088 -0.463592918212942 2.49930610482972 2.42785308751434 -2.11348076330816 5.31656149154756 -1.9999617993434 -4.54548434773716 -5.13037530569002 0.408523327053667 -7.25292953037097
72736 0.322388525946216 -9.49751085819071 7.03363798575476 8.01902548013394 -0.664783354996302 8.49458437719005 3.42081454015156 -2.13870748536185 -6.22342963678517 -11.2513731440426 20.3752394786452 2.13270889184241 -11.9126676283897 -4.82718789897342 -3.45461644006971 -6.69519162954415
72751 -1.56901758577675 -1.55211549590037 11.8273170026517 5.64516718890656 -9.70538570221964 6.23127391256796 0.064775957327391 5.73863310353132 -1.83871672361539 -3.63069611062899 6.20037152180218 -0.138117541627167 -5.25050673591539 -4.89783530347242 -9.20442817359503 0.349010289378191
72766 -4.10364669262756 -3.14069001405134 12.6074587905573 8.50784204867443 -1.37237838196288 5.19719274640937 1.6272143002632 -4.62604432334607 2.20473529735516 1.85797961821676 18.7124009752494 -7.42849989875993 -4.21143180658052 0.102560471436162 -0.664556271030856 4.85801337361225
72781 -1.94486943357448 0.396627887231909 3.55103047471803 0.749376451436743 0.381456678323283 0.406083457673854 3.02026347969287 1.98437330182451 1.30032879124476 1.38173696618339 2.40589536682863 4.14327901953239 0.960153788114993 -2.34062705481817 -2.11299422984923 -1.24442679306325
72796 -5.29865858968229 -5.16720774760676 4.93994482969349 4.15630541241774 -1.20719320757661 0.379377757471551 0.127521249329863 -1.77381050716806 3.97219204036637 0.535088973877114 5.5667530684528 -7.15877669928147 -0.603811154122378 -6.99179454794797 -1.5373720458533 0.535542203450136
72811 -5.8839006756186 -1.37863260743825 9.58780704675107 4.97279493472606 2.32878620089683 7.92450205767927 -0.74676817157805 5.88389959549098 -0.720689633394586 -3.14921669815315 15.6182197217555 1.42863418831695 -6.78562263374575 -4.69973141969732 4.54737073325812 -9.25210168283999
72826 -5.90599172200775 -3.09762926390579 4.7995658477241 7.75789359513117 -7.31158275782216 2.77094538385981 -3.08986550694801 -10.488863806353 -3.46879711536199 -1.29045892360436 13.4727840825311 -1.89898402440382 0.401423966210141 -2.27479313719212 -4.44915947431045 -8.40729577317693
72841 -3.21543261349843 -4.47741250286368 16.2351817074521 10.4540460545157 -4.30773412715887 4.62283964097409 2.81029575934146 -4.86881125367533 9.24969230848397 -0.265472214162181 14.4350231949616 -11.9624890123465 -7.39279919490868 -7.62351393450487 -6.92017746512744 -8.64843915381797
72856 13.4569792264541 -3.17748546489703 10.0257813824818 0.425126669620354 -0.607915168355112 0.671496118023906 1.44829353018098 -6.13049708973927 4.63941911762598 0.408003933839018 1.81432072573154 -1.67163214434496 -0.210184264482276 -8.52560096743215 -1.46643668682517 3.41566310867801
72871 0.101448229086045 -12.2765581182671 8.85631568885524 5.51135172486123 -2.87339917280087 7.9194246689556 2.64165834244255 -9.36321648569766 -4.35278002054315 -4.73170388238423 12.2400813043277 -6.29851227138465 -4.25641008922026 -5.03092974508955 -5.47888402462798 2.93551764717298
72886 -4.79801771583714 -4.71509803623077 6.20972125394468 7.3252922149497 -9.45834330007246 1.1105413451189 -5.43323325077092 -1.66069097639203 6.22382879177949 -1.75506883949759 7.13575654429122 0.12525673214005 -1.57064861880911 -6.66969638660453 -2.78707801532443 3.83345005401889
72901 4.90473668267591 -3.01954920215668 9.02911950300162 11.5803519183699 -2.74028043409535 -1.67714688296475 -7.16404220703888 -3.40717214004517 -0.442709597078612 -1.79700940241208 4.13474600310147 -3.51630296341204 -3.91637815229169 -11.750133242845 -5.28966725481973 4.29333266441564
72916 1.60813444492646 -6.82110510347848 4.86334808997782 4.70742742321935 -4.43822577509762 -1.63530819574889 -5.72487161214919 7.29117554997129 6.53947780314465 -4.0625183174353 2.10621857596367 4.00180235227163 -6.64612404385238 -11.9425544804982 -8.12001717122467 2.0347866951086
72931 -4.26330808152802 -5.05372876407372 8.17772837001218 3.40792318838399 -2.45229822910073 3.05133269581348 -3.4855766025702 -1.34991006616571 -0.783646873815964 -5.53535979528311 6.78389826495749 -2.9389421413751 -2.64407899068867 -1.44100472564611 -4.03218184960287 -3.11228962360334
72946 3.7977032314971 -3.37793461452259 9.81160711158627 5.43105163404138 -4.41777455085478 5.38639596260875 3.1424538616806 3.58976330360437 0.736150924068349 -8.95770210865176 8.22404267840554 1.68382605377146 -2.63592919989986 -4.74466506755824 0.431346847843114 2.48463259656893
72961 -3.13334011110125 -6.38355159139717 8.34123691659932 5.07992092076488 -4.52451678637477 7.37485400304715 0.539772578352492 0.453686597451248 1.90817286641026 -2.17039500411022 8.77377895881252 -4.40824331379155 -9.35295539085042 -5.0737208712018 -6.5382426272668 -3.07955763861782
72976 3.01511923459385 -4.396541805958 1.79257856295323 0.829760351968877 -2.83116888493219 3.34672414226741 -3.01785179760189 2.99375638762758 -1.36029210386857 -3.57883948749951 5.23827718915539 -0.537241452620815 2.01857047323928 -3.03822857583225 -2.45192574606585 0.379102913008329
72991 -0.338458618351713 -8.22413223311232 5.01755991419066 5.37098432131303 1.99814761370677 6.22632968339994 3.32952396793463 -5.86927169375412 0.897275090318665 -2.51875470245571 10.3649084176185 -2.8881284285664 -3.86709888083277 -4.29044981881705 3.52426308288609 -1.37100945061629
73006 -2.76454149184221 -1.78666899568106 6.40927026903303 1.19758139998918 -0.193292449458884 3.96741870596774 -1.06822358352665 -2.3238303260681 -0.146641889088396 -3.16874667290333 10.4005844921466 -3.33448253346816 -3.10087681410113 3.37885593484032 2.16563421812492 3.10049078929908
73021 -0.899039607629983 -4.57198838196273 8.07161273652249 4.10531485940725 2.87291304426473 0.946569754854552 4.25628115428501 -0.517009967548825 2.77017512017141 -4.00181048856134 8.58387233459255 0.416730645980937 -1.87925724404937 -0.710154985122593 -4.61286373471923 -0.182743591875308
73036 5.22637773958387 -1.63450603152214 12.846639521315 9.62471442486 2.29858269486691 2.55682133263081 0.718312080335922 6.09928100805874 4.62314347592935 3.28233862019901 11.2267967697119 5.0213009938062 -1.53603532242793 -7.99611087092077 1.04183008449272 -3.19197264769081
73051 4.32137090315788 -11.6727789377462 5.48647533937642 3.28083761281849 3.97788971113194 10.5077051328588 4.55940333045685 7.75990034327592 -1.98538235461595 -3.31370757332348 8.86428886143743 7.40328727668895 -3.51951797388905 -5.20911527926445 3.35824287720241 4.89927400657968
73066 10.0261718856097 -13.1007955003485 11.4366649054673 7.74941896121433 -2.29613270039913 9.78254713717183 4.10453658464909 8.20256189213989 -0.736803063273568 -5.10237653082767 12.1998082512647 3.30460694913732 -4.32181494914767 -0.483727542993208 4.13912742593451 6.02472472327853
73081 -0.600062618882447 -1.23557624156047 10.0450494569435 7.80432445239896 -4.31538242134205 1.19884668136239 3.14675243751853 8.33996342367705 0.959924476091709 -6.35437649939836 10.5579522329255 7.43826984462214 -2.99125058494826 -8.90615588727736 -3.33983276158427 -0.385520971088666
73096 -3.10028639511352 -8.54836471508775 8.72585902019789 6.24262940929882 -6.60935830092911 1.70526604151229 1.85590362157862 -7.67445953510328 3.33102131384066 -0.932800018725625 7.7182732399041 -10.3147537695955 -8.16120119674001 -3.00440731613854 -4.08735655835983 -9.60806707300763
73111 -0.747491317094387 -7.64848047233105 10.8033257923685 6.89970992960957 -10.9116511529615 6.11432820338348 0.424965939761925 2.61572027422607 0.402663645572265 -2.94479224925527 0.267866310801748 -4.93307998826035 -11.4499852878298 -13.2760516153846 -8.46601417425134 -2.67965161604539
73126 -2.0673652719752 -3.52119765473247 7.74015608086162 1.7417905625379 -0.0848766158306939 7.13291468169965 6.97066857096722 9.16007172526595 -0.840175428389755 -9.10166284816352 10.9682906371617 4.10875961511347 -1.68317692935402 0.356789908704747 1.45303826445187 -2.91825126999948
73141 1.13848902375764 -6.34622880873166 3.39773667349322 3.17196019281066 -4.29040945600644 2.5006611141297 -4.09056516396793 0.990590645429905 -0.880689503684381 -3.47825024769753 8.52989709910936 -3.34125464428645 0.470912656793657 -3.95005628733657 -3.98199835252573 -1.04715859141024
73156 2.55357224783353 -7.65798671527102 4.8357827027778 5.99294352755141 -6.66417344867396 3.11286799086368 6.2430877535619 -2.20978172139392 -1.21770259947872 -0.482632138473295 2.95886930966038 -0.113846040864083 -7.68816070490888 -5.14994521291158 -4.71909020822441 4.89121363717931
73171 6.15691624996593 -2.77748597464773 7.49815922614385 3.94718417548651 -2.82863597593554 6.46229665507892 1.72547109373192 7.77241901591534 -3.36994198298347 -4.98658655282418 7.66453528472455 -3.49058026741735 1.665847842106 -3.92563757488997 -5.38772679963882 2.15395753156163
73186 -8.50860096701744 -7.75050739527318 7.25864573463511 5.01558712190284 0.85646986996092 3.22647585133099 6.24470206259342 2.82106195795537 0.0767140619497383 -6.26725870300963 9.62159123600464 -5.16645559084796 -0.979582181405754 -6.0870280974705 -4.51393939758934 -4.16930604550364
73201 0.113569826745657 -2.78629075321973 0.630746450491741 1.40757376782005 -2.75437060364812 3.49730343224795 -5.42095961227805 4.52476167435755 -1.91011379402711 2.10820278525036 6.82490272155878 1.6828264098534 -1.22906620441001 1.45223560130188 -4.22485334010081 -0.869501434730302
73216 -2.93223876105292 -0.000756123774576789 11.2358308208302 6.93656977612966 -8.89661425801483 3.94080980769132 -0.0486910911251581 -1.4765179660304 6.74616421332114 -3.96254764365371 6.56512302229487 4.65760045432944 -1.96947778588823 -1.38549759708156 -9.73699048992163 -6.8553325758639
73231 3.31177666742801 -3.37298078413485 8.08643504928905 4.5891077878107 3.2540896545003 0.454107527869203 -0.0969974870151569 0.25451554919999 0.678069780308165 2.57558152010414 14.7273702228216 1.63362664438065 -5.52141534018021 0.811861914729309 2.22098530438035 3.73788483596604
73246 -2.27471232221901 -11.6921535377554 3.06058466710854 2.77824941708835 3.87945753898716 10.7947713312259 0.26513839801963 10.4484441908677 1.0276912535416 -8.59275822388055 16.6647351604156 2.83855992029712 -7.69111986177744 -5.92742250896091 2.39238143621071 -6.55472584700149
73261 5.62993250911701 -3.14379639649854 5.86190001785682 7.98438201352393 -2.05095157574305 11.7783757250789 -0.681102774669462 -1.68754596230639 -1.91520176451331 -5.87574341710217 11.4294370276905 -5.64186664357779 -5.24554595859851 -7.24544236385897 0.27458258357771 10.078151806932
73276 3.13227053906887 -7.92068577415361 12.7074783341991 0.718050520682992 -5.31566624756199 -2.40384667341315 5.65628027196713 -6.17987597632415 -2.2754227040227 -7.1483230843571 7.7428963840858 -7.76971179021065 -4.85985313409891 -14.2672138583444 -6.90971543453443 0.756553261092991
73291 1.50786125310016 -7.41073345286209 8.80440495090414 2.56191242043575 0.822550145792934 1.24623436350132 -9.4805086450036 7.9233130744235 1.20259871565761 -3.86805944596601 11.754001612809 8.41687876348039 -2.58460589626196 -1.0190787293986 -0.528738343039759 -2.66250311632708
73306 -2.92490690032543 -2.33313785306101 5.97148137437139 -0.0645739259712061 -9.41962867460138 5.54070674339296 -1.03574728245316 -1.76006574864758 -1.19152967551176 -0.563690294381932 4.71685325438376 -5.48037058866569 -5.20971980774652 -4.98901618694757 -7.27199009601042 -0.842908070822715
73321 4.62605952035159 -4.52898233701328 6.54903666405029 7.04342869339754 2.34888776082438 1.68208388810193 0.260736033476679 -2.61692355641279 0.503239722136676 -6.86473525122428 8.62289434198195 2.32276427594572 -2.87592996750731 -2.24801532033103 -2.20151861192879 -1.27741614817844
73336 5.79076750551122 -6.69519051719161 5.31177346130744 0.775510189639119 -0.570568598948616 9.17237775596928 -1.32951576009479 5.83850118612227 -1.3867092391796 0.8391116181599 5.91854986917341 0.0259063209487474 -5.87997073993568 -6.76119003381903 3.50564322318941 -3.44702593096635
73351 -3.09824120039855 -10.307324397388 3.00058895958552 2.25917388746887 -0.246082861939531 5.83057219276663 9.75936975713302 5.97694677729112 -3.31833913146994 -8.46584124011463 16.5488401194643 1.05250510033779 -8.33152450851987 -0.456288261765045 -1.3332827402937 0.554939316760195
73366 -0.334639552604144 -22.5577453143269 -0.253739842025837 -3.77841214228238 -4.80401061691439 -3.58002217549128 1.92467702400771 17.3437734715219 0.873949101724675 -11.2126283890115 9.96639562717738 8.3016304274857 -15.5778461564147 -2.40467164503565 -7.94745010687328 -2.22846520229959
73381 -0.232537238117926 -5.08187141944393 5.46935646600506 3.19446274787125 0.262234647215976 2.55038586198805 1.47145790024091 3.44418731691254 -0.741633286835978 -3.45516938102142 11.241719762872 1.14825421176846 -10.1503721735014 -2.22610686232514 -0.982720224518518 0.833190225994959
73396 5.17654872254391 -4.75641142809582 11.8053096266323 12.972742116171 -2.37408916744239 -0.512653120310161 0.553512657828624 -5.81136642940961 9.1022078915424 3.39669396327735 8.77489336942531 -2.83264694639386 -0.48626796418883 -8.70582085953429 -2.92161154920108 0.776596016176687
73411 0.356703205706011 -12.1954624905793 6.52922619843255 6.20738245084238 1.30018777134098 5.82313820532119 2.63740690137599 -1.52361306506367 -2.37607092458238 2.71327604794655 12.9343604006713 0.916872807118462 -7.77685608186182 -2.20947106923339 1.90859121921122 -0.357133462705469
73426 -1.39718212003993 -1.63674416405659 1.60573566150552 1.55956761595678 -0.154681278411345 -1.48825348602545 -1.45514753035514 -0.223756080527854 0.462637139537543 -2.60627857416377 1.13000360224747 -0.375449085325291 -1.03684438487832 -1.83337878499957 1.31291266335997 -0.113013791785923
73441 3.6708928155987 -2.48469335747625 5.93394362100518 9.33566359843552 1.05893361793125 7.91302399736485 5.11906843967561 9.86717719984442 4.23044953215827 3.84744145877751 17.6473986046508 -1.16313473900966 -4.61129509175412 -4.32780281140325 -0.0521562586854571 -0.419590507474751
73456 18.1108459295975 -2.68870126345657 16.7439257899141 9.96486428987743 -4.89498947197487 7.09405431966453 4.95370464952051 8.11629073842708 -5.1230913188942 -2.67944650030497 11.2785074093379 12.5082035902057 -5.48296391585583 -4.6588745837609 0.812303850392985 15.8105672445011
73471 -0.530427029714384 -4.63780447923124 4.90912425172299 4.17169413769216 3.4516821540861 9.12149680432955 3.01684262485414 -2.51909825062521 -2.14959449758641 -3.20525365786679 9.42371581753797 -9.40717469516667 -6.08885288505332 -8.02436927769811 4.42867231542824 -4.39875482293783
73486 8.99384653751134 -2.61824348576731 8.69495104057081 3.4550834558724 -5.46815889227011 -2.34581882568365 -2.33351490709115 2.44100813387237 0.833259705066937 1.31190510137599 12.8091220514499 -0.804312415287192 -2.93673574143767 -6.73262685315209 -10.1108629071686 2.92543280709946
73501 0.945893055379136 -12.9982063362779 5.16956718208101 4.45115292811647 -10.0007229176172 -1.16287984980716 0.831236067641061 -7.37710057720064 -5.88719925892443 -13.6450190074063 12.3558997701877 -7.04508367465851 -14.1001784119294 -11.2170749572871 -4.71641927952487 9.94534555863519
73516 -4.79363611733301 -7.37291866858282 7.80589554252183 4.49062305939335 1.08502064785682 7.30193299189867 1.31777041261481 6.26685341287309 2.71770548593789 -3.52392434458613 9.53287624353209 6.15515386185796 -7.09291751382109 -1.57433491328521 0.665406909236305 -7.71183475684725
73531 2.86986740095258 -6.56804276015862 10.5746955189525 2.76016746830211 0.352588199965108 2.24673251931635 -1.28018524977447 -2.32274527862416 3.85367523517723 -1.95521325894385 7.2721885254007 -3.01027378289036 1.16666253845678 -5.3922437300297 -4.90757480947389 2.12478699965753
73546 11.3944948001135 1.37521524164792 21.6766768216428 8.50827465319924 -1.31789296708514 0.855815208826814 -0.977898747844373 -4.60584524869192 7.79478269439992 3.03049879467641 7.51902772497508 -0.834196051291561 -1.27134345589186 -3.95551092108794 -3.82141877848704 5.66071897767527
73561 -0.210427238604052 -2.26222364035285 2.26178515522891 5.08209275359691 0.409449114810157 1.52701011151554 2.95140094980715 2.50506187094552 -2.80715873399415 0.175879539409589 5.30724390557503 0.676356326090034 -4.51766739340215 0.473296771248398 -2.39547600280365 -0.600004205035073
73576 6.08971933669103 -8.15278952562602 8.23984005400272 4.76440532933597 0.532731211247996 4.55518026142539 -2.80845202974823 3.62699336646287 -0.612688099139671 -3.6981981792704 14.4710759631976 2.7553436261078 -6.29939740117222 -2.60990538686025 -6.40222857976269 3.52844038424794
73591 1.7008335092215 -7.85116925758454 5.07486248894303 2.94765183106565 -3.21302990821605 -0.783673677560214 2.71850669989623 -0.855842839680297 -3.97847654922507 -5.32740076223964 6.47358355565904 -5.8960773991301 -3.59639184589292 -4.52287988061103 -7.75131586419038 -1.27495949752616
73606 9.14896390026273 -7.84836804340643 7.45600162912231 -0.140452895868278 1.10849779547422 4.27234540466026 2.85576399291468 -7.03853529164321 -4.1701025770163 -2.95753253303715 9.53516022937199 -5.84494732984133 -5.34529256506131 -10.2591996975809 0.212561422109402 9.07900673797724
73621 -5.23347433605119 -2.3206779565315 9.89936073300267 5.2078854735985 -6.47777868024725 1.44522493797503 0.334023371911351 5.63110741083331 7.01424409990831 -4.54226030637124 10.2243221823255 0.299696349115114 -0.773594821944292 -6.44953908080645 -7.91195285769673 -4.15812535741233
73636 6.69875432406123 -1.09869703157793 0.454515615110972 4.12183241772887 -1.54262824886393 3.25495836261562 2.65537422960622 0.688692828533606 1.19592241041808 -4.64660172096846 3.27925031392308 -3.75453205859273 -1.99093233922291 -2.56069981281956 -4.09546977138781 -2.1668714126199
73651 4.3551485292451 -8.54314432936099 7.02797890579066 5.8905660732638 0.315226248966416 7.11310757672087 -2.6147052179615 -2.57826061676404 3.34134369211247 -0.411992170559901 12.4292054499129 4.17729820713818 -5.23470957627925 -6.36043069189166 -1.68574271444923 -1.27211559815628
73666 3.65431641680417 -11.7698666240394 5.90220786542053 5.98493854365573 0.233999072323821 5.60517562080107 -0.383956183924577 7.05135424705863 -3.72751077886814 -6.86224302826926 12.970626629665 -0.108583824610253 -9.11078439774507 1.24648268750513 -3.26278549617617 3.08507890599975
73681 -7.76178708320683 -5.70901243656237 5.98963761728101 3.69670155175895 -3.79613601599417 5.00064861288777 -0.472896657420012 -4.94562206822354 -0.20548565903233 -6.45508072381233 12.4715797535929 -7.92056563998114 -14.1210523196854 -5.80897812196507 -0.117685494715124 -6.45012006437516
73696 -6.96198741746812 -7.51206264545994 9.35185917495051 5.84965500569901 -3.87592725504326 7.2672149335756 -1.93121043244667 4.70763459318469 0.257632376629802 -4.57942113156827 8.44590437513214 1.28425796110179 -2.20185813596498 -7.58946334593548 -3.65336590699792 -11.6467086646382
73711 -5.3500347589417 -4.35486703120146 3.83792418470866 10.1503173679177 -5.25184007103321 6.77221553823096 -3.90410128109085 5.67442675218476 -0.316806777530759 -2.14971832716702 5.85507914062014 1.06381841494164 -6.85606650244683 -2.28426655789398 -5.2711903694802 0.600008228661931
73726 -4.09436269246346 -5.64486173854945 8.07636051516437 3.20388050781498 -4.84677461263815 1.96849499964991 1.90052573194002 6.53420465402633 3.63734068693513 -0.833311761220923 10.5869414672104 1.19516462722946 -5.800284233214 -10.7681753397325 1.82311337466493 -4.24339328440959
73741 3.10079375491978 -5.032643415252 9.42942567818523 2.23380684009395 2.27706705402947 2.70251190074029 5.3176594348042 0.579630989844722 -1.51105261628853 -6.87202029654212 12.7417262390854 4.97784909901938 -8.50973592738926 -2.8146492506562 -1.11472154973404 7.73106676612784
73756 -2.09782405378869 -5.74593664345783 6.09540268688544 1.18547861805794 -3.18684352110228 6.39521343842231 4.5619871107475 1.58626893387021 -0.56081730839263 -4.85044672874286 12.1819338116907 -8.47484259452923 -4.32220213950508 -4.68981652219578 -3.13023545389885 -3.26542089217008
73771 -1.36931829888638 -2.98959300422466 1.42463315423675 3.55809853864982 0.334287444046255 2.76790663873206 -1.36763503797333 2.03238482154614 -1.92057764691841 -2.46288980399035 4.15024106005064 5.33580291702958 -4.50986205963064 -2.46557947376942 -5.71804830326431 -2.11835864502928
73786 -2.04219742609259 -11.7344506647834 7.73128480008362 0.640759080862174 -3.31343276836396 1.81041197744129 0.859382615691311 0.77306445294397 3.63137012199298 -4.48557125903364 5.57834824451773 -4.00396316493156 -2.56543076913011 -0.611030083196662 -8.74900237553425 0.498824585982427
73801 11.5580342486919 -11.0353983443142 0.296980916257523 -2.40345183185346 -7.60331776286924 4.87904922656175 0.305720208783011 -0.229760136617495 -4.12512890856795 -2.8590225220976 4.04619417025139 -4.57414899856939 -11.8362919218519 -0.953252757751343 -3.70510286504672 2.67908351617347
73816 -6.40206238137492 -10.3389779101181 0.244158750621279 -0.345927592718302 -6.93851077738073 8.72860541638745 3.32072188416083 -6.38992341840675 2.29949676383755 -1.76883948816098 8.96412740998424 -10.7240227207337 -1.39156338315766 -6.65587242262517 0.74193586795098 3.0803963807036
73831 3.46920127620484 -4.95945720183324 9.64060846939755 5.0119763149083 -2.39905056714373 3.62128437197354 -5.10175098589922 -2.45476197911706 1.45865580941952 -2.96522543287179 12.242257920394 -6.72361975834016 -3.70016634830925 -3.48709613402943 -2.99357486791514 4.53793410957571
73846 3.7983435610849 -2.51601857863352 8.30197145957038 4.41809224685012 -7.60284585279452 0.877595932150758 -3.4865547322966 -3.54608897079424 -3.0567642257569 -1.90764636120517 7.77198606340255 -5.47481787460215 -5.39131568509744 -7.14361864065285 -7.99458314468642 6.43353270546992
73861 7.47573433144756 -4.14910226141192 12.7912882493189 4.41672758030445 -5.72464901774875 5.92578416483402 3.15610276376023 2.36716979750451 4.05645905506161 -2.94223247506067 9.2529063426511 3.22243587564562 -2.15680108779353 -6.93424485158212 -0.772582432400215 -0.75152011044052
73876 1.81306817238103 -2.00960337514132 9.6851261392675 4.73168238164814 -2.90756166089032 8.45435894763019 0.261075174216088 1.57845111439042 5.0302715271062 0.378711098453838 9.00175722507275 -1.92172627787632 -6.22067858435223 -1.61766670588052 -2.40696772691421 -4.44377849255669
73891 5.43096035878099 -13.4196149822668 8.29086326173549 5.0045909536132 -5.46124868787671 8.54856685043369 2.04998944956945 -6.18341242940183 0.335668554483469 -5.02179630774704 9.73959017939104 -9.60580761379559 -8.23770909882554 -4.53053772386901 -3.85347682666971 2.98954905862482
73906 0.0292215165639993 -9.43062990849713 11.1011988983734 4.8365091506215 -3.5729250102114 1.22934478736461 -0.0993838620316085 -2.41381319864795 2.64799739752398 -5.08600745789178 10.7097711374337 -5.50746940718521 -5.41561564858407 -1.91217696992715 -4.27419023420969 -0.740457592375785
73921 1.11971843411979 -11.312293628267 5.93831482884947 3.66329642048257 -7.23567595031196 1.70408423481682 -1.24113596772078 3.39061945912742 -2.45016936637738 -5.2587932801726 11.9788217370771 0.6953110605459 -6.74784520532616 -3.69686959704521 0.548612457741365 -1.96950050702573
73936 3.71834041858991 -6.91698998232711 13.7494405541562 -0.159685447922269 -1.40057783622976 4.56493785492854 1.03888274820403 -4.46723150619242 4.24556839421727 -6.31978797577702 4.76047723154916 -1.90378009298012 -6.00735223181842 -6.40773605057439 -6.87881974549848 4.84817724995877
73951 0.768717182882157 -5.87725409435293 7.43669654155823 5.90020559584274 -4.43020970803752 11.6412390163947 1.89887094534348 1.04126185368527 -5.62656434323159 -5.23067255171687 8.94652514709022 -5.18360195670424 -2.31097918136324 -6.11492785677978 -8.25251394672068 1.89155362190451
73966 0.599279086926295 -2.5071860008815 7.31519654921602 6.81386159458552 -4.38662343851476 2.16891038684952 -5.70405464809563 -4.4262155362531 0.0562395654463985 -4.39207643349848 10.0752185225849 -8.98407825643729 -2.54837654472131 -10.4279923605803 -6.30124515139217 1.16216765531743
73981 0.352881444725601 0.327258473109228 2.24477838530199 0.683113085909522 -1.1098500036506 -1.60683345267575 2.63099037149736 5.94176134068461 2.45421037595084 -3.03935582288631 5.88330868581171 1.0783862060925 -3.04054203337767 -4.44444781528394 -2.66046697684239 -1.99903105568976
73996 0.988124723576074 -4.79200428152615 3.57411805084314 1.12392339635411 -7.83191799791826 3.99538912570022 7.15020941146695 -3.87289286739904 2.32881338671921 -3.83725308281552 9.8786498513229 -0.195790583992042 -4.74541243747079 -8.4192201365681 -2.80516643071593 -2.32365226453583
74011 0.112825401032309 -3.82987127771488 4.82093971349036 6.71635893731452 -6.31660536909173 3.69884221614926 -3.47665311812223 -1.66734702361004 3.24307855382706 -6.7947482291934 6.67764763426808 0.900340266188038 -1.67943526164184 -12.5463599238658 -6.61109413578487 -2.07996145859097
74026 -1.3011192603069 -12.8564842166681 7.36151259312458 0.227271163296676 -2.84686167882653 5.09207199012281 0.235264649918094 3.0386971120787 -2.35985652484255 -10.7717219763347 7.55312859553244 0.640327774130127 -3.15132185660033 -2.3281540958679 0.580689403681308 -0.339388523329421
74041 1.55830773872707 -5.08491595285725 7.98967642575419 5.85490813691862 -5.58669273388537 2.32730530068319 6.81363310725579 0.201111780999941 -0.306463959258974 -3.57757095200238 4.43172793198064 0.236946644484456 -4.3909431045379 -9.75467639043561 -9.45724632172676 -9.95957657583406
74056 1.96542967937308 -8.57258677017304 6.06330619119171 7.52195591416399 -1.90729287156643 3.30028131932686 2.02344398186867 2.01653956874377 0.487210293781892 -0.152097155775108 8.96924374795325 -2.46433619006214 -2.80627192995354 -4.49885221008156 -3.05492505600021 0.805651420175291
74071 3.00849378585866 -6.15264533563473 10.5387381764871 0.450856119107569 -3.81567165322404 0.693066586106366 -3.4076058732435 11.0392068453867 2.21331308149311 1.22317784525709 4.97468244452116 2.19556286249936 -4.38903199308265 -6.54951251637895 -5.38823965461877 -0.993019334132146
74086 -1.20798402806239 -5.24363580094809 11.3670243658769 4.49515479714819 -2.36951433875889 7.53222162711678 5.67400706938612 1.6507038630379 5.70045598990656 -7.53994043505472 11.6403457391098 3.63532513890634 -3.59875112931861 -9.86822417402441 -6.80695056342631 -3.4940181440812
74101 1.75709307850953 -4.62499266621099 7.69685865558968 11.14126806742 -2.67932303575138 7.00570433108555 5.29814405039377 4.77612402148504 1.34159356332971 0.192273344226973 -0.388577565118918 2.61238077465417 -1.461654347193 -13.3784827608846 -1.29006667376604 0.862886732406145
74116 7.15619829559797 -4.09100032770903 7.55461865315244 3.99062777979401 -0.531737394629 4.13401466564162 0.949645741109936 -0.760357454020738 -1.10853475680779 -4.75560016632253 0.788629246073226 -1.15294380523773 -4.27716581762957 -6.08230707295743 -2.9003002404259 6.46683945964897
74131 4.3414158751758 -7.51077192454196 5.63220356318198 4.54363659437479 -2.49059135718073 5.07437423910765 5.81937709533278 -1.3550782778243 5.00576860220757 -2.19012301948272 5.82988387052834 -1.75452204993511 -5.51101123562419 -2.05801527973329 -2.13480139460548 -2.79444809279407
74146 -0.683915472651626 -9.8362173858858 7.73123657899257 0.555798714178296 -2.01424478449816 2.97806447048733 0.61513828370262 -1.82318443799085 -3.72179377515359 -9.24232293029061 6.22846003330497 -8.36501163989145 -5.65396210705356 -4.73894625911398 -5.97547814423999 3.15489610585438
74161 10.1729379943463 -2.21550890367699 8.50463243918897 8.38838009425176 2.22005300780241 4.41997291023939 0.668426594269142 -1.49674352498014 6.56933339830955 0.117310296202666 8.51193552513137 -6.34586430231492 -7.8549698586872 -2.5433526318665 1.15775167482032 4.90501694894563
74176 14.8219951310634 -13.0562731957866 6.93739766483367 3.80286683581661 -0.740870334229402 1.43438279101486 -1.63983860496134 -0.724328320703838 1.04882244754999 -2.95564272688579 11.0680872235973 -1.26930496072604 -5.26500554354384 -9.27075039982518 -4.40521874432691 13.2236578882562
74191 4.81171777272898 -5.06232184271124 5.5317583357437 5.03981696095161 -0.483891692917814 6.06336309535256 -1.0783888018415 0.227022552900624 2.70920908646391 -9.93153076273514 12.6433074254605 -1.85840559852952 -5.96076625357174 -5.6234941137169 -0.483559426063598 -3.15289884483249
74206 -1.96010202239583 -13.6178437275908 1.83964238094971 2.80193933071837 -9.34990317225501 5.53971047819313 -1.02100351153569 0.232276977615957 -3.94008071655102 -5.75791989854484 7.07788661292274 -5.45917603628993 -9.9769468235371 -12.8170540024583 -0.177533484971273 -0.791967869246243
74221 -5.28813612209837 -4.61358246156988 5.74445230299741 4.62323227502835 -4.81749077630052 9.65830893519279 2.22611344295336 9.46220187128355 0.984862702000028 -6.68385346093083 11.4877794434557 3.23029280459728 -7.21638717541589 -3.44878113404533 -1.25435469101803 -9.62037521459571
74236 -7.92525648562204 -7.89582637127204 7.80811348980217 1.50355822287807 -4.52301640058533 11.3037657682097 -1.35575850021826 2.38395998032045 4.37745630663161 -11.2877429915903 7.51492341201643 -3.72067253379477 -10.4701835916525 -6.81789925757991 -6.09129980998195 -7.71106957836212
74251 6.40792856668434 -5.17433575842953 5.35519015092108 5.73507151357186 -4.90308048341507 9.65532110957891 2.83713769099947 8.53963110522589 5.84389508691612 -0.368374212329577 9.53193277106967 -0.106988227367139 -3.61783898314842 -2.38880560303739 0.306561389906941 9.34944760043939
74266 -2.93398898236981 -11.0807891094781 9.03935323020925 7.78334439395838 3.74519028878118 2.67897659244141 -3.71979669502297 -0.151130390676939 -1.39706098752086 -1.87507196971688 10.811059837956 -4.64111207001885 -4.13842461623182 -9.2993386506907 -2.19457927395039 4.24451747042494
74281 5.00101837421842 1.78342615285983 13.5894430350447 0.794650099847422 -13.4952642039285 -3.73062002697456 -6.86430659005523 0.0508405057383174 3.252973042284 -6.51845093323733 -3.16053850748485 1.7169562229955 0.204903726852751 -10.7522203390498 -7.04235288310676 -1.04804413595854
74296 0.557116873864079 -11.4119510570634 11.4267112487422 5.58168446736631 4.50628453144703 12.8823591816214 -1.9930990015189 16.639585748148 -2.49433884260609 -7.82939654786284 10.1242447469866 9.27156038132666 -3.41915302785447 -4.20279459582938 -2.79682144152546 -1.50249879155032
74311 0.142057351773613 -5.80631933806218 10.296122767883 0.18484118665087 -5.80690212735836 -0.420070311301194 -2.46120216911812 9.33187165098913 7.01402659669312 -5.93124179682912 3.70757613686716 0.49658450219447 -1.54058369329548 -6.21443335124856 -2.24083783756984 4.36608445761674
74326 6.35109818097754 -12.6901132605452 6.59396588094797 5.49336855803821 1.48907881859361 7.97247419858961 0.541290720324558 -4.43808935032071 -1.39905541247918 -5.06479730805349 10.1988963328815 -9.78103549965925 -6.81610328238479 -2.38183589465484 -3.96329031639346 12.8378003338293
74341 0.977293385005688 -0.8816307847371 8.43920490857737 4.96920141068372 0.571624967823214 2.25369543482615 2.75172874838556 -0.855565602857986 -0.183494460136781 -0.181182531259144 8.13048774863054 -5.12481023432571 -3.57074749175409 -0.788046151465859 -0.983863876637153 1.32668696525071
74356 -4.7258607448293 -1.09548111091717 7.79458910880368 4.43663775730519 -3.15516103757291 0.115925482000262 1.59134132718064 6.31158626995673 -2.00560936593869 -5.80207385364486 4.45583606174185 -1.60642819130346 -14.2046853701491 -5.87517606721821 -3.06080365510493 -4.84109336915775
74371 1.01968116733828 -0.496565444857585 5.86077598264488 5.71060795275336 -1.38137922183833 2.52438681761626 1.40082329986086 -5.75868543951642 0.12300119070981 -3.8519441873281 6.81460832428497 -2.27406487413421 -1.80406388546375 -6.36713311436646 0.201315995380317 -0.250248141941636
74386 6.83468940655988 4.14891844742717 8.57373556318279 6.56242639540066 -3.72369682713872 4.54434853024968 -5.47386982108433 5.61557783119352 1.8792533467633 -0.0868361588126277 3.2586665120475 0.658707144366609 -3.02186371353268 -11.9780247543146 -7.68592702943513 -5.23399145098929
74401 -2.14553452445903 -4.41032319175458 11.1215036050593 10.4639724940583 1.06215050619375 9.91858768435414 1.31077781243104 -1.46223812407467 3.22073999084438 2.14063017648558 9.99068100947954 -8.17349481184078 -0.134985535191199 -6.99407991355314 -5.74807494641445 -0.278973963550573
74416 3.82038859216019 -8.92374241552711 6.30728815960391 2.50926386461327 -13.5967020360568 2.15055330238833 -8.6915719240407 -1.05201276611161 -0.505733630156758 -7.52857453205708 12.9720292758647 -1.08567473808346 -9.83253619124901 -8.95043790852001 -6.28850891724018 1.84625117748295
74431 7.2436444446157 -8.86421001998756 6.65817397532877 1.01313797789648 -5.22125918771959 9.55912745449466 -2.50124407532374 0.0357101614554134 -1.34810045177419 -3.9836652447321 9.86839339848172 -8.63627052565095 -6.59648353860737 -9.16508087361559 -6.99749028625439 10.8291800462338
74446 3.47053188988171 -12.882417632774 4.49695841405702 -2.62176493565583 -4.97036776793763 3.28070278716511 -1.45114628527751 6.22587263697801 -4.20964828325711 -2.34116050494902 5.94348868844545 6.83914281449205 -5.60564648038711 -10.0049447617991 -10.7833543065586 4.62958363761479
74461 -1.05122114422653 -2.9822091428445 9.83070799672555 5.719722352597 -4.62360246797549 7.05746010168105 -4.29600032228696 1.55867863900367 3.03370982977003 2.7737160538845 7.02983296019539 -2.51919062198321 -3.62455801054921 -6.45817480393552 -7.01714739704678 0.0175615630805405
74476 1.98687446480516 -3.81277993452743 3.72776816436521 2.12511828864853 0.908422813387758 1.92472899004262 3.04865618156349 -1.2219332995514 0.286526926706348 0.957207299903121 2.01274299511429 -0.0470855847877258 -7.04151835607379 -7.59173823354714 0.128082791111469 0.733368660964621
74491 -0.601439096008908 -4.64196527876967 5.51495868475509 3.11811040770291 1.51454610278624 2.53325297523652 0.790767328698603 -1.68925895300089 0.307345051440361 -3.21579315756766 5.34093231217761 -1.37647441784756 2.03365596380136 -0.804499620824885 -4.7148800831854 0.311116291010664
74506 -2.39951515299684 -4.58006190940613 10.832774937929 7.24020852750422 -10.3557320556369 1.53897646046573 -4.87027241186396 -2.66864134515871 -2.55771007330736 -7.62925336083249 0.29193963089388 -2.41424373607751 -2.97431019239218 -5.65917352265446 -12.3430542889788 -1.74343555622716
74521 -1.78151112978023 -9.73515672759026 -0.679503777452794 -4.06198135697467 -4.99359771006608 2.74983037866062 -2.19815380248366 8.56660502262249 4.20833267125078 -2.4312940741722 8.43790807803966 4.10920335507551 -7.18129873258328 -11.4528838767226 -0.797628201337176 1.81644218795396
74536 -7.74706531638308 -10.0402092115291 -3.3438660808002 2.84407694097372 1.31290344385432 12.6274739130736 2.72958362180561 -2.59070795975432 0.301050927191907 -7.76407952785587 9.52186354918155 -4.44193837201057 -10.6803123019925 0.192639964509174 -2.00172106105316 -2.44779230484572
74551 -0.618110901890041 -1.29072082156253 8.28447881208373 0.930928852033388 2.30776338329008 5.52300996829358 3.76888559284819 -2.88654664431991 -2.44965738024846 0.787204028670736 15.5602782403539 -0.0851265373501113 -4.67863378756055 -7.66329272506632 0.348230584861854 1.31803190223721
74566 2.90817804880067 -4.45965403746368 2.1912562292856 8.94782301538 -7.94766400326619 2.94420439939916 -2.19609437676767 4.3070747099714 1.66808620969835 -6.4589694666842 9.07376908718553 2.49496591745371 -6.72104688818119 -8.12022902252427 -5.52394340850783 4.3089685529368
74581 -0.487495245055352 -7.51157313566648 4.5272647106814 3.10426241204058 -1.81040644952533 9.50405884700275 3.44812877327433 -0.707576757764495 -6.02728753390999 -0.248456260347202 6.83449433327928 -6.22760103700721 -5.40479192278689 -14.4472123999375 -9.16658676631978 0.729415254195258
74596 -0.260874606530629 -10.1006421089834 5.24403093694571 4.10542377946244 0.823231336810456 7.54400986868805 3.07789871864422 6.86426561740655 1.96769429073128 -5.86791987234334 10.7281919350781 6.28773624871065 -8.71714031777289 -5.33409864573054 -6.60630597732424 -0.484925704564811
74611 3.16513436910844 -4.27641726408564 7.47665048267635 3.44611694003468 0.512813865623562 0.296750218009255 2.84497545952246 3.02096969276105 -2.58409397163495 -6.10487896062965 7.45804599310128 -3.26043203664137 -2.95933561126773 -8.00395619487553 -7.14789933246759 -5.68703180825436
74626 3.53226746263504 -4.23332570153314 11.5842350217481 8.54305326102011 -4.26091747634532 -1.72563881099193 -3.88959702572059 -9.34860307694656 6.53299702166599 -9.392304556947 5.5866222411949 -5.74654888965807 -10.6760254376419 -8.00397430193719 -10.1820387444268 6.15588628351119
74641 5.10164661701132 -7.15232246217287 9.83503477587207 0.817439850993644 -0.486273240791101 6.10597945584821 0.585975165696948 4.46871108935448 0.957052204167668 -5.5183804401725 7.53291400013974 1.33077440518417 -5.49545853921492 -7.3114708834792 -2.46290550291912 1.74978827244812
74656 2.48722189497645 -9.45588066167897 2.11324373372278 -0.365038335851513 -5.15159320127864 1.32364553042818 -8.10964392923638 4.13210584310186 2.85279621393271 -3.41124547182179 9.52718187409141 -0.62555172680721 -5.00335264074982 -7.92789394598183 -0.5522147203781 3.48507429395755
74671 -2.97786354016026 -3.77444386230436 1.12380147411397 0.711735289835559 2.01657272485261 5.8105212067503 3.09104473687182 1.31502926073321 -0.166207713845129 -5.00518993466774 13.6230684822035 -4.99531263337518 -6.6486749442534 -4.9760189688605 0.954017092273385 5.51716152681096
74686 -6.44915459898112 -4.77938437800837 7.13658542204265 9.1054307038402 -8.59856126895687 -3.59579258311913 -3.53191317900078 -0.338995797015501 8.8819364561211 -0.598549389159484 3.77434962566079 -8.21434611212922 -3.60284207851581 -9.27718428997091 -3.29303974892809 -6.77189810720114
74701 10.2173803776691 -0.957338996726516 12.673674173062 8.99876226369298 -6.51395613823849 6.55024250766136 -0.0227736880578711 2.57646392958936 8.0654538554677 -1.0294532214211 1.08986631509354 -5.43076422220385 -1.56180590695757 -3.20883919328524 -9.4171068811499 5.77104683984221
74716 9.8329178371551 -3.88805047943916 10.0565033835884 5.36197928789116 5.86668134925353 9.3206398558655 3.3255483051746 -0.604832832402184 0.396833555975393 -3.14713653244431 7.25920223327491 -4.69107764646078 -7.22291596632069 5.05376591362814 -0.12304639345363 5.3209160155182
74731 1.49916574264782 -7.2939210098533 7.99323437981188 3.85971962701821 -5.77097225292502 6.57861772418944 6.78259693900216 13.659307378916 -6.01491586296187 -7.11947959769079 13.6698434918343 1.20926191603635 -9.17685935606208 -11.4358055397592 -5.66106562585069 2.14218006230476
74746 11.3582202744199 -8.64530349550419 8.18726455611506 3.26489007030424 0.0438034596146779 6.30074646268677 -1.52006597571655 5.7879816021982 -0.595208844421987 -1.34014290390254 5.84034432982117 6.66353248800645 -3.64645543207 -2.33762909994649 -4.60877199053471 15.8001335065201
74761 0.860833881302352 -2.55469100593259 2.89465592864194 2.37764043297895 -1.65213607818738 7.67101455419141 2.18163750634704 0.685044078850774 1.50243882277187 -4.30368319055157 2.58567840639058 -1.88095755996512 -8.45453816932562 -2.61168919244112 -4.09501993434474 1.30144158794045
74776 -1.19732117010858 -6.47781386207424 6.8174532351537 6.62731226295894 3.77567124818571 2.95619643990908 1.2062189213043 -2.07066634234965 -0.0553999983767077 4.52462556592647 8.71361090455808 -3.30824342812727 -1.98240368155323 -5.24116955721103 3.56344130400114 -0.432655791804437
74791 4.04801270347951 -6.08256058389475 3.33741928471944 5.32187280129752 -7.69890265877513 4.91799356127096 -0.416291663561504 -4.47754000392391 -1.79897483399484 -6.17562577027297 9.11399145206344 -1.88138816053703 -9.24481828136041 -9.45906774078284 -2.04181714603781 7.42800485861176
74806 -5.31369747358818 -4.02110082291648 9.2021744989218 10.9946944911766 -9.97798905307636 3.92869910804421 3.87526317858754 -7.21607880868818 0.448155996129703 3.08085196385968 7.25428620663503 -8.32143754259544 -3.93838358205553 -3.87615731268878 -9.72154084897713 -1.05244538515502
74821 4.26632463159517 0.549837801757429 9.76826120493785 11.2076320232439 -2.4524568622531 3.47039073872636 -5.81999016609086 2.92115036857817 3.09675609694546 -1.5915764659933 6.49557892697062 11.9677582242337 0.043813292257523 -8.15018699141785 -10.9613585080059 -3.75865160510938
74836 -0.700287564917164 -11.9134984623463 7.05759093927633 -1.2517226220105 1.53284147889222 3.69371197985896 6.43847979267802 8.04061538753833 -0.653152322917263 -8.47093274896946 10.5780666279886 0.83040761183921 -7.36645264502109 -2.39109719282129 -2.00170998117621 -9.83127758928253
74851 1.00805249315839 -7.32341278283977 7.46280052146793 4.66549036107884 -1.28910973996988 6.70419669032319 2.43540176951477 -3.40117717098909 -0.400308072193965 1.3750318204032 12.9227110054799 -1.18879289316247 -0.643534685665469 -8.68553067345289 -7.04815343407012 -0.577273290603092
74866 -3.186380450224 0.616221720648531 14.2818876411522 9.64752247404736 -5.23481038114028 9.41168307382146 1.86424753662482 -3.29854750821049 6.26154680009556 4.4400277009074 16.5482166265406 -6.38714619802144 8.46724964230176 -6.41905356528306 -3.28145586068792 -0.931151996737672
74881 2.78334855850719 -12.677693717037 11.0773406405664 -0.124886134322041 -4.15520199690918 6.41397314726235 -1.25638215476519 4.39034556561518 5.65338348503726 -7.43916193179017 7.93092219005195 1.45315760580025 -3.27619743004481 -10.2831419338808 -8.05094931595158 8.07793029870804
74896 -3.86754880367943 -8.16193179085702 0.8699997713272 -0.579479443917378 -2.51060106311256 1.20140711241284 0.355159060327768 -1.1658008920078 -4.26893931204794 -7.492159171366 14.890400479649 -4.45818938409827 -9.8690471712585 -6.42063350661912 -0.513103860895465 -3.81858376407085
74911 3.36280309314148 -5.23612565491163 5.55536381810891 5.65780948426966 2.75355708306119 10.3460161817914 5.76608149365484 -1.46382445297789 -6.3319298623964 0.444090720188519 16.4324642913961 -0.399271795582712 -2.89336613167569 -1.77151733923565 -2.26106944374763 -1.22043442579144
74926 -5.59197734470836 2.75533014425169 11.7597070813073 6.46820686514402 -4.15376706912223 -0.943402949352302 -0.440989414030833 5.13151093045777 3.95156794582683 -5.5171482865033 -1.15518305358665 10.1231296532447 -6.97309067449698 -4.56478852283197 -4.55606372554447 -2.92620665028573
74941 -3.3997128585298 -5.14338553648211 8.99866548138725 3.08163302785563 -2.44206274624817 4.93958561915445 -0.064166121928926 6.66076708891575 2.35540879363042 -3.41652042986317 4.9651573172605 -1.52944617464263 -1.28672263826028 1.4086562078325 0.303822866826641 -5.66591056541897
74956 -2.09886502841569 -10.0609992763541 13.7843577769784 3.44110772935177 -9.18893905886477 -0.862055869302482 -8.59705536351971 -1.30306483077192 0.516920726760176 -5.79044869347693 1.06424596416495 -4.14733249222742 -3.14553901648928 -11.5269633614858 -16.0549149044889 -1.61404254719788
74971 2.31030536922825 -12.3840549808826 7.50182633699174 2.85856167949099 -0.258680111839042 2.57027708067412 -5.08936313783063 6.63886580124778 -2.54490021972388 -2.08083092874857 8.33296302840953 3.02091357542404 -5.57699888095469 -3.52514115981038 -1.07239869453541 -8.40994236522547
74986 -2.6509539496892 -4.56528630732674 10.8721947687384 4.16617291850415 -5.34545024996186 2.14234617777693 0.282273865904869 4.34169473225125 4.00546710092483 -2.25470343413177 9.21886908173373 -0.933056881398171 2.98441290866766 -9.96088747300437 -6.15371580198612 -5.84576621684206
75001 5.6283129603329 -7.48846174659124 5.63270860604206 2.57982187989351 -0.790899570481966 3.9598949103825 -6.77054586738108 2.40697410033765 0.695512105616148 -3.25576026000038 1.56672390706735 3.40610560031413 -10.7794054146581 -7.98939081109397 -4.49834465381031 1.49697144459542
75016 1.72426873036841 -9.66286110428805 13.1974162988777 3.6739788180321 -12.1769422309861 -2.77615330917824 -2.69898001170576 -5.92267047072447 3.93423631462371 -3.06126889135245 6.58269138440673 -8.40849671689843 -1.69054110134249 -11.9337304112927 -6.78975650859 -2.48612321744546
75031 3.06818432032197 -13.1859469281912 5.33313368192934 7.23949002816372 -1.7141934504606 11.6816867651196 1.39841990855172 8.94843373822978 -0.983676473105871 -3.16627825094114 6.51713702643528 5.29497492871869 -2.29219298115829 -3.67087873113153 -0.0580037670629037 5.14909307695564
75046 4.55860407802652 -6.57599171163597 13.441410964038 2.26489486562156 -5.08389593033271 4.90178810910867 0.468150266718031 15.0415854581934 4.30738792614159 3.29116453178009 7.56906127962236 5.19507694893685 1.52402706424184 -3.79847627601638 -2.58142240193607 -3.44147443653509
75061 7.39394445271476 -7.4883602538632 11.5877171706395 5.37193842683971 -4.4765555094021 -1.94756087486283 -4.45673367662416 -1.21165526993749 3.2084719140058 -7.34226463746712 6.01513634971275 2.46855968982482 -2.40822749345906 -7.49246963654923 -13.7152556485826 2.34939979776509
75076 -5.79592826763916 -14.4455580291958 1.85433655477585 4.66006947871184 -3.37318057491509 8.36020695786254 -3.86267056763097 -2.77313141699938 -6.83629339121373 -14.2455589924477 8.25683536112445 -9.07548299923971 -6.98151295276567 -6.26436245622873 -9.7401462161052 0.164844078523834
75091 8.32220779449932 -4.20829051746843 13.7267808262388 6.41271705064353 -2.79365510622352 5.87605755242489 -1.03346090202238 -1.42212457731028 1.55253649463493 2.62251161573622 16.385051135916 -1.15276482744048 -4.3415651635542 -7.44897382556892 -2.77611904684943 8.77168603846984
75106 -1.87103751380541 -1.22631016910545 4.01794580817715 4.24722209687563 -6.23872654601435 -1.58708311422402 -4.99498376043851 3.97485516888922 5.6408802403677 1.94010826179459 -0.0365361610047854 -2.38100567681047 -1.91106349977931 -2.98545671118369 -2.18973087328422 1.06943619117489
75121 1.28775603829302 -0.713351870474467 10.2255122291943 5.91423103893236 -1.05299788487703 4.49641831843401 -1.45556595439029 3.5684675359376 1.89381194775567 -0.299018333992775 6.80942055901522 -2.75391383536456 -1.13712475327668 -5.93753934914941 -3.23503116309813 -0.133215171236332
75136 -0.935939693704281 -4.2960214082676 12.0715945921303 11.4641493117428 -9.4957626020494 0.630529236708691 -4.16942959439462 8.62987424719826 3.28998548863825 4.57288010105492 4.90137975496181 -0.454295522056217 -2.04314551859126 -4.0864444833841 -2.60020331387734 -3.08946860779576
75151 6.66574166577788 -10.4503217215085 1.53714707508239 -7.85941205395204 -4.9343769427236 6.53864541029203 -0.586183633534383 5.11186541877846 -5.38426871155838 -8.12145233676666 11.1844335085119 -2.34785834342211 -4.97583113523513 -10.9793704798435 -9.44357068815501 5.49258241494719
75166 1.77153514572966 -5.31470417283291 7.60529136446973 7.55845332790233 -2.77929246991181 -0.842944049873545 1.16254848723258 0.426170106366365 -1.78084073149756 -0.79006046452808 4.27912873868553 -1.48397847160464 -6.93772603660621 -8.21125700452469 -9.82208865828119 -3.8686957823717
75181 -2.66085936914845 -8.1564634013889 10.8980912331949 3.08890930269019 -3.87112644035169 3.24059951755062 0.902411510038617 5.74875053350129 1.76533410317703 -6.96376435304746 8.92143758195536 -6.92791064069062 -6.86383564893752 -6.07815175081497 -5.83603498026042 -1.01633619578161
75196 4.82993345976908 -6.01454642238578 11.5775034204711 4.30021155444411 5.33529946474053 14.051982294918 10.8085795070414 0.587878995906984 7.51266540399077 -1.10073506412448 23.3463487002675 -0.731768649261936 -2.46260810477091 2.76132433352871 5.56780324497536 3.64952075535248
75211 -3.14213131417023 -7.49361626114204 4.38529066192053 -3.0726381880985 5.50271422135052 4.0401079027189 2.58725443996146 0.391758304260737 4.7061658429004 -8.97149943462063 16.8298152431776 1.54379110799566 -7.52549083232105 -6.64074229612664 1.37285278330223 -2.30532147923768
75226 -3.80645951321888 -5.29520171941259 2.36576342531405 7.90586349324486 -7.03431657360631 5.29530025211776 -5.27698857251227 6.24353297277334 -0.475576677795147 -2.23190403164541 5.38844978649551 1.68451738689142 -6.71821857503781 -6.94746708099282 -6.36221139359303 -0.549374171804487
75241 4.28785240428135 -5.35333021584386 6.75858265626078 5.05829144812922 -0.566961254517621 6.70779670932048 6.18799368076765 2.83965453790968 2.95947481879243 -9.00490503864132 16.4573891199894 -5.31079010704265 -2.60122789075836 -2.29182425799619 4.66521242061151 3.61766661782375
75256 2.7781156724491 -9.26903601068061 6.57466318796346 0.0488401546771676 1.33549035495464 13.0803275487256 4.45791156119066 -6.37481520629905 -0.754504818478841 -9.65296390739883 16.7466051855675 -4.57897285086613 -9.32037378298311 -1.35131877483354 1.50215572785659 -1.71339706013763
75271 -2.44860040997943 0.977526962700703 15.3134906003541 13.7364351153202 -4.21252099701141 6.02250287628379 2.19576763815205 15.0336359572484 6.12704463023101 1.81668840638109 17.3020473454351 6.37664233056216 1.40473742126334 -7.61653087688894 -1.21337128476114 10.1330527014931
75286 -5.99950504697536 -5.24532527445541 9.48854541892001 10.6443435357321 -11.6818116705715 2.63314649999375 -2.17548376897479 -0.844534381037865 0.784849516178638 -5.23356800154219 10.149289163747 3.68454456949365 -3.19384878415803 -13.1249610553405 -8.19947755652631 -8.62747249713544
75301 8.29950536513401 -11.7636878664745 3.64518601448075 0.23518250311746 -9.23281213416891 -2.50749916525498 -2.25528395958992 5.4742021490336 0.805369076511274 -0.213056601907798 6.30378022328318 3.79306213604915 -4.67115136533655 -7.21514832495792 -5.23608086604897 2.25266126468545
75316 0.895074797161969 -6.95979165496192 9.30717677800532 6.31131108168779 -4.73684817820935 7.33773324569112 -1.95322344847715 2.18973069887241 4.39612637435621 -0.273577193596199 12.161336887804 3.73516660833263 -6.07493283977058 -2.34457587918415 -0.593681356605714 2.79719625795689
75331 6.73797798009275 -6.50586626330203 7.80606540180494 9.2081920928223 -5.32620001123981 2.91279082312791 -2.70574907101991 -1.55440649417086 3.44589497219025 -0.300990732032189 7.69473178886639 -5.78438295660325 -0.162249041113987 -11.8460833940089 -3.99602170535559 -0.865445114620712
75346 0.740495684452549 -5.23814156386182 2.59238802226411 2.22424457865484 -1.21016778664884 2.02701498367322 3.60355065656004 5.68746262809133 1.67248629493364 0.00596306301278648 6.14476071206682 -3.80398859762317 -4.43010407974505 -4.50811369116796 -4.56492960126088 -0.164766852720004
75361 0.764683732922026 -2.60791911174648 5.79762478255001 0.548766211026461 -0.243776952645233 1.92016072422526 -1.27504450454682 -2.29826169720264 0.378886102396582 -0.288627992256368 5.69562014049317 -1.50429605741909 -0.147276493368447 -0.791476817082725 0.554176774541691 1.58699076524841
75376 -1.00834344087252 -4.36347330766025 -0.68078258374567 1.600169726589 -2.29394230948571 2.59548584883131 0.885694749632951 3.45076868965861 3.93271919461929 -1.99451191246232 4.12999024499276 -1.37050855713395 -7.59093259783304 -7.35459651008522 -1.76854908948037 1.70927500467103
75391 1.07745055388976 -6.27690476594791 4.87956264853504 1.45109390838253 -0.931470939184186 4.58373574936898 2.66781407093094 3.06483674824944 -0.894531378014023 -11.2912743507017 7.97071237915428 -1.88045478703407 -6.11066766940288 -9.63227841133747 -3.83865429096678 -1.59111111047473
75406 0.629591992844852 -3.22028557893323 2.93488163528534 4.53260802655982 -2.55110477268822 4.77434489678931 -3.23471595450713 -0.351175744097294 3.19079652718049 -1.68826292866247 3.09290999268018 -1.35851426028282 -1.28987131013795 -5.13729800504622 1.3550995846429 -3.55601002028684
75421 1.25825576597159 -3.29776999629127 1.25823968661416 2.93229734254131 -12.5231690272524 3.54602049061998 -5.44248026299773 -0.33166037587809 -0.22783673569502 -5.7346012845706 4.77753518927417 -4.71520078825878 -8.1889818969392 -10.6313492756811 -8.45385872089684 -0.639049973832792
75436 6.483709104262 -7.70611382512176 6.881436603817 2.08084044279112 1.21336646537443 -1.69780345102855 -1.7760769702921 5.27092512121226 -1.31157626190699 -6.58875292777011 5.55817321913197 0.931852099890601 -6.01685053809883 -8.31428071662847 0.586599555365595 11.2758085589695
75451 -4.62657170992847 -2.23264582183111 1.40179663224109 8.28406940040824 0.12593114304196 1.62137677109804 -2.0749745134355 3.93171954252672 4.58434362081374 -3.31760064797664 7.46022076708463 5.13714215943122 -1.9764311701631 -1.86108345531563 -5.39144906699897 -9.02668315493561
75466 0.041854148380823 -3.84995908610871 11.3124350151281 5.58977903476286 -5.92770455587804 -1.95389751061605 -4.42183179747207 2.7384015961819 7.39087863722929 -1.75735714122276 6.28100300181347 -5.73990530803983 -1.92516174902769 -13.8583714995151 -4.68531914162843 5.51453756464912
75481 -0.185411955981073 0.707959408806718 4.5204291162602 -0.63883679456706 -0.705980707477585 2.09513269322172 -0.854341009458546 -1.95384647624189 -0.707417287836052 -6.72931482014957 8.8444933996751 4.23031301181102 -4.67144231335801 0.088162832152721 -2.60678815674802 0.860143371091901
75496 1.55323912864533 -2.20247203199395 10.3935948758548 8.39159042674871 -4.41090941533652 2.1406597212425 2.923694571674 -1.91727155933923 -1.16273841105592 -8.1570503736468 7.56908763951499 -9.17500863000192 -8.67737696809185 -8.1119662293877 -1.9241347299816 -6.65525111018312
75511 4.56739202311453 -2.67804200236137 9.71718718755074 2.28315725554532 -9.10331726061899 -0.275360234630077 -6.58711849466811 -1.8086066932973 0.802198098985225 -0.867840533759362 2.4911548899134 -0.148267094656533 -7.16115427278655 -5.6530533794359 -6.19234643162818 4.42855971687501
75526 16.2120518161896 -16.1277822609216 8.67518327024854 1.58684710809911 2.01765756747549 6.8086741402931 1.49487530891692 6.35717505062654 3.4422373639333 -3.13344744233694 12.7719873643294 8.38786307089087 -10.1130860952549 -5.86590061751834 -1.83177132667288 6.29687719956925
75541 15.2444725229423 -7.04916313751371 12.5276449126223 2.65344945477469 -5.82641666722394 2.86135784666084 -7.67066170810481 -4.58461635004591 0.701415605977477 -3.55458583888129 1.61473916315312 2.52038250525128 -11.5937429298211 -9.7356342872845 -2.88454207816553 6.38559771231571
75556 2.05479277594933 -8.22331054503025 10.1476980192474 10.2487590741156 -5.0881305192161 5.45992627172219 2.96521248860547 4.34162228997516 -2.2922104937417 -2.08876516546132 7.37015071695425 0.831197019536407 -6.92963516310023 -5.88599714362673 -1.88741057814989 11.2323135636894
75571 0.0169739138145255 -5.17643316702141 5.29737177342818 1.66246377660635 -3.13694689651274 4.1029807014988 3.15605750595204 2.23212275409054 1.66254895510285 -5.399020775703 11.8981689023663 -6.23718483805862 -8.95121325779042 -2.69918663701815 2.67105079844936 3.36953622956556
75586 1.48710205989476 -2.67752065335217 9.68815957337867 0.0412846332065353 -8.47407881529295 4.35503321078673 2.19116082029165 1.63006222188434 -4.89514022053138 -6.1776140570531 10.6960686102918 3.43559493524924 -9.01875863460699 -3.26974850955255 0.648779349843948 -1.82870340241219
75601 8.69232585328235 -6.86797998180914 2.65430718475932 1.93249509969486 -1.42691473225774 8.19161229848043 1.6708689556848 -1.19977835527471 -0.729014653567632 -4.18566431928349 9.21050274322546 -5.35336436528534 -9.30184722839134 -5.55207898730574 -8.48975333760441 4.37424413408813
75616 2.35409905506291 -5.51198904083076 7.33624130764333 4.87900248432628 -1.37608478164045 3.26668026122551 -0.157495047568125 2.43471115728991 -2.72495613021337 0.405366876979312 8.45001894998538 -4.57526740516754 -3.6218919289647 -0.394477196402961 -4.29855322589171 4.49622107771283
75631 -4.00855252483808 -4.51268242281768 4.11173000220773 5.77211404798605 0.826218840125295 5.33319508703655 7.98154307677891 2.8953552573965 0.747868740427015 -4.12962868942758 7.87699820324027 -3.37101921010052 -1.16402448158662 1.38823005008802 -3.69749032771035 -1.89604159611453
75646 0.971204383362298 -9.08812949534176 1.07554212207335 -1.84808725628756 -5.48504648629126 3.99343789522951 2.80115899164978 4.68623585926944 1.24707989468703 -1.65357115043214 8.64918860561142 -0.293412763339951 -11.1318644544433 -9.77566948205625 -7.88722414791485 -1.40056075544905
75661 3.34153329588934 1.33053489535931 10.0131474653361 6.55628815528308 -6.85216022718054 6.61704128397993 1.39932916692356 6.32354541314343 2.07402722720814 1.58680374353415 7.63899719123908 -0.703981359445571 -0.84524991877283 -5.69854897567511 -5.86171519246522 -1.63317502585985
75676 3.18078210713446 -13.4014536566199 -2.75690928706636 1.47049533258769 0.0987748575315912 8.70528750413506 2.74989282826332 4.06393855104576 -3.7293986645587 -8.722930456594 10.4612198258929 1.25884793818342 -7.64078699158562 -2.27437399120234 -5.10484182785464 5.51903745044506
75691 -7.68538828096188 -8.34870494883457 9.94600008521232 9.35482593973529 -3.83290517315285 5.67161615288955 -2.13383584495602 -2.73251041357812 1.07543903397768 2.70605665536582 8.36782877355153 -7.65554039369543 -8.4986448856368 -9.0708642275576 -2.42272670482773 -2.1614986304581
75706 1.4215769969953 -0.651754338242383 9.85618140482636 6.28036379444929 -3.83322523175672 1.94465237455897 -2.52560788396196 -0.610663929776041 7.97575751246004 2.35231622213742 4.22341423979215 -4.38840388513653 -0.753142445105329 -11.4718539156948 -7.02931050001075 1.17399894874188
75721 4.61648855502825 -2.40364872975095 5.09390553851817 3.12059366154271 -5.87903400841971 2.11562505453807 0.782022548937719 2.41270247508032 7.62923752766472 -2.88795063752099 10.060057780755 3.3450954478502 -2.17093226168516 -8.69055126711368 -4.6997690713005 6.63198557178
75736 -6.0500603119353 -3.58670697856357 7.80049114216879 6.67822921501245 -1.45795209961297 3.48746081259831 1.2663610926317 5.94393204386298 2.93027167857612 1.29163214498933 7.40898901439794 -5.29422164076927 -2.56853299312039 -3.983492343552 -3.39041593981608 -2.91057713382363
75751 1.68256000585652 -7.38453055514672 7.49487994925787 5.52477585249728 -2.85559721058563 -0.268446349664652 2.42310662979508 -6.28758740412503 5.79054341015713 0.626200776204412 12.0482275458699 -8.88061525120085 -3.67418824352354 -2.8247461190841 -3.335039428449 1.49305179650911
75766 2.11787771676983 -1.49882043571458 8.56649868764526 5.74301052398828 -5.76519051672072 4.88745453236035 3.63658590740172 2.6737267381916 -2.74007093852748 -1.23736065183791 6.24212715910967 -3.70204126572345 -9.24764226657567 -6.18891306147188 -3.72060654198862 6.91530142806351
75781 3.68655769319629 -3.63940583601574 0.0136341512751783 -1.73127101730949 -4.19384279499221 0.385135842402275 -1.77733935445959 3.26280054128195 -0.421863097686772 1.10722239044516 1.91872410557708 -0.532720206318115 -3.62218415262587 -8.48651181066638 1.23290115105463 0.920306317287458
75796 -0.994296391553988 -2.30088218178773 12.3513655035431 7.10754399947382 -2.43085706285025 6.96432713966078 -1.79468302054277 1.42344718031881 4.85663895224763 5.60310780006785 15.729886930252 -4.17227734999798 0.251184355419843 -9.78526990603766 -4.26851231364277 2.46823172238305
75811 -1.57150660309558 -4.17729361844302 13.2113718871017 17.9760978606701 -6.60750580584613 0.361963055579111 -2.92823040790933 -15.6757398576286 7.32271728321211 4.98228941090904 5.10682460534926 -15.2597382972488 -0.552358877323894 -12.7673477483602 -2.40500320883145 -5.02281323313978
75826 -0.517884609736728 -9.42120950750853 -0.121208059088476 3.51673327355742 -2.34156084013459 -2.73143679899319 1.9201042883404 -2.19234665007276 0.733955998136032 -4.6940948742804 8.45934910155332 -6.44063778732187 -6.83119871285006 -11.0212997500365 -3.20210371585912 4.35875098517829
75841 2.96277923255555 -5.39081505423133 3.93452336093297 2.72540661937641 -1.0580809862633 5.75713379424789 -2.71644584909311 0.796747993434291 -0.986254292164018 -5.83010146695107 6.86557151968475 -4.12253145623961 -4.78990803695497 -5.49092368876655 -6.13645259037647 -1.67453192614675
75856 -0.986096993266531 -9.96971241124874 -1.65161503573849 -1.54372263562082 2.58268752535194 4.98412260230204 -2.59088638351232 5.94947579500198 -3.66575162484662 -6.89046253685823 8.63790010140507 -1.81789948726222 -14.2492761076904 -6.41454780582882 -1.9868978210371 2.24241720222569
75871 5.55177061841263 -10.4578180066558 2.64352314621379 6.2061851896031 -0.6906450170704 3.66534141457241 1.04645026130573 -1.91678122636379 0.229840399403051 -2.79894773158675 5.86914833007192 -2.58583727486687 -1.70083670717676 -8.80498647911402 -3.07622978233493 2.59157348383557
75886 6.53714015915768 -6.34912306737482 4.03415368955743 6.02235333706167 -4.18998681092197 4.1273936337881 3.54709884479162 -5.47760014791151 6.74238850431283 -4.44746147885023 8.10160852894881 -4.86959064471075 -2.46358913553031 -5.19764209727188 -0.173169416341466 0.148556983179983
75901 4.57500782383081 -7.22149480517848 3.02770919632741 2.04277507886528 -1.38837017566029 1.46074324959993 -6.60668676407925 3.0088322919621 0.373591843898682 -7.36870737700709 5.76675093964359 0.677029785658878 -7.34034868468943 -7.12585303113576 -1.42009022633169 3.36665846408514
75916 -2.34533022707766 -8.73346188154506 0.825783292070373 -0.064729615261248 -5.08452265917609 3.46118410438266 0.996228994166116 0.74340592874145 1.19895714406455 -8.61224719261251 11.1710943896794 -5.50210173846366 -5.01710795662214 -2.61036334809211 -7.56637289311452 2.65654434527175
75931 -9.36243440538938 -8.0608009402221 2.42904498420974 6.04727205332972 0.762660761571924 5.05896880524889 -0.833272841940905 8.54194279294933 -0.230954332226244 -8.25284617216033 9.79607327996283 6.02686851729294 -8.83446328358074 -10.3577283831026 -6.01929500594026 -8.0001377063916
75946 10.4745977839466 -13.9035892202856 4.82615041423546 4.21508875123839 -0.509641532185697 6.55144548307873 5.17276660825339 0.438089583146837 -6.38420246101768 -8.52293336168376 19.1694515988265 -8.46012472210411 -10.4751046724417 2.37464371917774 2.89799563233105 5.20450111243571
75961 7.03260902238064 -7.91701983998407 6.97429141176436 1.21829227012349 2.16891040043095 8.20420763426524 -2.55340327310033 -6.36914774439935 -2.51442547416804 -6.14821268348333 12.213254531778 -7.69737497096785 -7.18235482516882 -2.03744403842002 -0.935558039882381 4.84391421566322
75976 -5.2445680644953 -9.53386313185717 6.82742547468709 2.46730880635586 -5.21565573577838 6.17122843085009 0.402957745344354 1.44948835112861 -0.7437435878958 -6.52978907460612 10.5715630820192 -3.78286548223149 -9.27690639157939 -7.7444810166785 -5.98655123834427 -2.43156361252522
75991 -4.27572351928627 -9.28321316020091 7.89654352763061 7.48844653009726 -0.0772810903648282 2.37677274482416 -3.39520527678184 -0.767099430508572 2.23460738037693 -2.75938794373822 4.49972744928564 1.16250503088017 -3.96172761961664 -5.48602145884626 -2.97566293480086 -3.61601579107096
76006 3.35784338283504 -4.05508808122462 8.70447803668833 8.44164734326055 -3.28290105758682 2.16246439597136 -8.49156774615634 9.17903005073233 -1.80747639797136 0.884476853289476 14.7901671380699 7.17185262155026 -7.05497827553931 -10.7348900358823 -7.52150946702191 2.1773942953188
76021 1.59984222688271 -5.72737624321225 4.209674112332 4.81196182285642 -1.50012270243245 5.68968579879084 4.50279148762184 2.45640434094844 3.69964556194011 -0.649488515777684 4.19803755204114 -4.44545048788235 -3.78884650312398 -4.00898323502999 -2.20331416292761 -2.04509622470031
76036 3.52680333812998 -2.02154310130366 4.61410034477781 4.49410445549073 0.939697507317018 1.97898390625414 1.54861968853097 0.182935317300326 0.891986319250744 -1.09957813063009 11.1146191618128 -3.57049077985286 -2.96717287223157 -4.42858499985395 -1.87463762386077 1.67428616796326
76051 11.560573348528 -4.12466476326719 10.288018023794 9.38120658663552 -4.05258673570478 7.74025175541945 -1.50612456517355 4.35656664362354 4.48829728482071 -3.65752557382215 10.0547417873647 6.18912359873474 -5.70021101394498 -1.34279447914402 0.819599655024584 0.715837403060384
76066 9.70038960497298 -1.35108344485317 16.1444368444849 6.08836445030488 2.62997383980689 -0.616576109309139 -0.843236998978012 2.68428903039232 1.48319683387856 -5.42346145050728 14.6060705376192 -4.91828287105928 -1.48789870402653 -5.52321240366209 -7.94115993240014 6.18745386152815
76081 -2.09459246799454 -6.37603766531804 -0.438959631197439 -4.07583729146409 -4.77882137665918 7.57673929806923 2.38154578391715 2.10563776855218 -4.70960869527776 -5.97299964627229 4.29830287276352 -3.99820082145523 -10.7110383530343 -6.93477068874226 -7.35581599373939 12.7487555220356
76096 -17.716804825991 -8.34353723482999 7.97687376733523 2.62553696070348 -5.03242251955637 6.04403887850979 3.74829413314316 -1.32021377606349 1.94346985478916 -3.93029661340234 13.8629764471675 -6.63288708989247 -5.41056106707124 -8.50310364223988 -2.87634171310969 -12.9862052786518
76111 -5.00868790106013 -7.21902929785309 12.9176631399488 3.79942451673036 1.75274243997462 8.67952533729653 7.46526906858777 -2.20915761206618 -2.18930306558831 -5.06584444888851 9.84068767071762 -2.68105584493601 -9.12256842498047 -3.21679597512423 -1.42840359019198 -1.97877706897869
76126 -1.39928515139042 -2.05381316760929 12.913026611434 6.46117083701044 -2.43421501105324 4.03035975843669 -7.11144904908973 10.0074084678661 6.5879357860789 7.54545884177054 8.33914373017437 9.49439284093768 4.53704691833112 -7.4883537548666 -2.96739951505558 3.76042325353251
76141 4.42234345308927 -7.25422564511661 5.52709700368945 10.4490720445526 -4.50178004398193 4.52910907716293 -4.68883885598395 -0.0461620741300037 -3.69102760062694 0.265355949460716 4.53176547583868 2.42063698009192 -0.865223032060314 -5.23248250048442 -8.52471006614043 -0.0145055469261468
76156 1.74056514619526 -5.35089523422203 7.63628086508935 9.32959969698909 -6.99299215110877 2.48888970736487 1.79281578017874 7.14174882373883 1.03174191997854 -5.24242313688661 8.2734284398429 0.677396641673239 -4.15551496537334 -11.402148087822 -6.46136468810235 5.84098401097867
76171 1.38343007891765 4.68811974747023 11.9770331483448 7.24689549369046 -8.25271209966696 0.831562272590854 -1.28937531845064 -0.647791167457084 5.02237253753937 3.45004172108864 4.87495219634767 3.94500364015268 -2.88857415347228 -2.33714765616706 -6.32579608261039 6.41371961573419
76186 0.082493601157185 -6.6506696121201 6.43146914828433 2.73374602432713 -4.35787686654047 2.1013767150758 -0.444581977855438 -5.67818417366923 0.982301676051875 -9.16701779948373 2.79094636967721 -5.46156431113001 -0.214114774984868 -11.4255160041856 -8.15044497779072 -3.05267705421625
76201 -2.67715547105298 -3.46268490348791 6.05381883774802 1.90542145723676 -3.14842503905399 7.18936770310453 -0.491366196237836 2.32634610047214 -4.16143810207574 2.07657243319942 4.47519086311094 1.31862549564984 -4.14121829528817 -3.10768709266497 0.262520925932797 -2.69751850143312
76216 -1.96574451955723 -3.50380501682123 4.07389002119041 3.53176024698941 0.575779525882309 1.78749047721801 0.839489756824048 -0.983934507360114 5.50753903206062 0.355960844951553 5.39703555029976 -1.15860677575725 -5.60060325532852 -6.10613944584509 0.98922679402921 -1.63390803960793
76231 1.66777383467519 -2.53491414971398 1.58052758416904 2.41507541549371 0.654045415858206 5.33333554684758 -1.01654956582484 0.428764618063174 0.234612893315434 6.13438644242446 2.11632182406205 -4.47000514925358 -4.12961690089435 -6.95477342401638 -2.57854251267122 4.76210623626865
76246 -1.40847725416459 -6.22720290560489 12.8132453080532 4.44503404043432 0.328824698318037 8.24976854148563 5.07697218348732 -4.29747309054211 0.109375179743824 -5.25347773320728 12.3895484023622 -6.69618834237997 -7.0599877984471 -4.17699700297554 1.62129030325883 -1.7935543295849
76261 2.74199711822318 0.839778439926096 6.5655192292804 5.93080055123691 -4.90400341074947 3.8273445183763 -0.622609765991662 4.97513266405208 4.65105976612248 -2.39428634818775 9.63182287199174 -4.88672581152452 -5.10939345110969 -10.1244557260225 -6.62121637528134 -0.372397373344173
76276 -6.5490777021484 -13.5583059233142 -2.75656341246926 4.7964929544758 -7.17303761494572 4.03827396501846 2.29318862224658 2.03831695466872 -4.11335955401164 -3.55162234878822 9.02451701929078 5.72812161096734 -6.05263537577323 -4.7423520405604 -5.77364459350877 -0.7831444722523
76291 -7.57871259497248 -2.37859559814647 12.0499364130241 6.46835476062277 -10.8542700467044 -3.97001834460865 -4.40058279513836 3.56975212049223 3.46276986203045 0.479699803749429 -2.70619385779489 -4.25898125088861 -4.17763340892742 -13.307186494818 -18.0561820754058 -2.78972056474927
76306 -7.74241485170947 -9.98069849722536 11.5166586185184 3.08539151076753 -2.0929775866266 2.32253478679576 1.25776158038004 1.91173681053492 2.41027402474476 -10.4285364463432 9.33698233196473 -3.94587275584537 -7.6836468279061 -5.92522372129977 1.86232594634585 -9.60267107576933
76321 0.219045043930417 -3.08533000842639 6.12195895481559 5.78641444490923 -2.2327611768095 5.86407431496647 3.07243250242311 -0.186808431734724 -0.8360775852203 -0.846524789547313 5.82371537766946 -4.06096129432775 -5.24763559170173 -7.37078179731663 -4.90943824619708 -1.07857740658188
76336 -0.517703532083477 -8.80241376856264 6.66495949452811 3.29067995021834 -5.07595778129518 7.13561149923092 4.11938629392977 -6.30023730782041 0.0685163508454919 -3.18390212151642 13.6718379648351 -7.45101287394118 -12.6931357596571 -5.90120057812411 -0.679483160550362 -1.95370110783078
76351 -7.35858448251195 -11.6948465787001 14.4792192603426 5.6338037202643 -9.36466186125835 3.17717161532111 0.966092939150061 6.39525866369466 2.84324169837761 -0.147077727150509 7.2377354095917 -1.684232923276 -7.51486411199368 -4.72818509851959 -9.31020336490218 -5.72242632389039
76366 1.97637836324431 -7.31710197368353 3.99784211553145 1.93702690061499 2.89478960851471 10.1756636833313 5.28577575705793 -2.89783549670654 1.47938482993701 -7.43012924538702 13.4295821435629 -5.22829850156844 -5.43010967650212 -3.97106302812642 2.6906105477123 -1.8568713131701
76381 4.89677070829485 -11.0518217096171 3.02561062484264 4.43457487951325 -0.396716348061536 7.15430858529114 3.81323628558055 -1.18357033049026 0.435412847640719 -6.9036974089229 10.7665063289178 -2.93727332994126 -9.20828141982039 -0.754520495002483 1.29505101831995 1.61974561372724
76396 2.11784987288659 -4.75879961061667 7.73848776858257 2.71668482861134 -1.82801247082939 2.6167945903034 -1.65469011783653 -3.09731799186927 -0.178751378493751 -5.13811681603648 10.3721421439007 0.290687749665773 -6.24060327236881 -8.38249550298612 -2.62599901920735 7.36339063402256
76411 2.20845450865194 -4.58922005664577 2.14491938952075 6.36507031025181 2.25999641103037 10.8135722180187 1.36733938930372 -6.57916260673741 5.465752198792 -5.3244600326264 11.5836959965376 -14.2756153580758 -10.8693578838841 -5.92117661675725 -0.614367871533473 1.06423478077861
76426 1.62322036859017 -8.66729562073435 2.07020744029485 -0.575927511785079 -2.02178286436144 2.16509393615068 -7.92235036931607 -3.76082379416026 -2.22901863269001 -0.849620693911731 8.66202816828197 -3.53430820554569 -2.47907626637684 -12.7702046477703 -6.93619164848284 -6.92890652651073
76441 -10.216694331921 -8.90181370522356 5.8391043577483 11.7155609267147 -5.71606126539817 7.68143374472535 1.54219710865477 -0.158494270060605 -8.14689941095942 -7.4904079203163 13.0516619452881 -1.80140478032823 -9.71241673513904 -8.86070805691879 -4.78189869510505 -9.22646584370733
76456 -2.00366627861031 -8.31419579565098 8.74269331262538 4.70276959468579 -3.27057360039262 8.16237486155076 4.27235770364085 -2.0716519737088 0.505764337462379 -2.22762204041139 7.4761257561207 -6.84281495832243 -10.4536549504869 -4.56404519502789 -6.46182267492939 -5.43973630275126
76471 2.82927301867428 -14.4475132600538 1.09854869014993 5.33660595904934 -2.3411675367848 7.6911038479051 2.64300194890702 4.65945979516792 0.421912900089578 -6.46677049706154 9.16016764592062 -1.93640129222307 -7.53310287494579 0.260767169371792 -4.65330256724271 -0.670994030654079
76486 -0.567569632092769 -2.54674959899087 3.2084838737736 7.19465211719352 -4.21735583728358 1.41316918972352 0.909001181768479 -6.31812959247776 1.44734023076286 -0.682881732178216 2.64673313621806 -7.1863198621991 -6.90540414777642 -5.87335796314956 -4.82816999723597 1.77389638601936
76501 6.72130780931208 1.55645984534698 8.48562334784826 5.08707258141707 1.80333183516355 15.9162556878856 2.24321151323622 4.59365982493217 4.94410633500688 0.738502300828367 13.0224844547225 1.25822235151838 -1.86681336632453 -2.37632268589834 -4.13309829149811 -1.9811536970448
76516 5.8401648599726 -8.08626109798699 1.56885662102542 -1.60359270248331 -3.107642922493 2.8594386984758 -1.40065140225542 -0.953680615278512 -0.713462407645739 -3.21373935294536 0.113568352744082 3.31393123820756 -7.33765066027366 -4.77835204309377 -6.4283816280209 3.48076591151846
76531 5.60551575819953 -3.84148175144613 0.904184108724117 5.68980301342066 -4.37066745448091 1.21551673306996 0.266288279039656 -1.41948770851314 0.831567827840198 -1.00926128390162 14.542476277821 -8.33893539968932 -3.11101974968911 -6.26983733167798 -5.99331323824623 2.26916239295028
76546 2.80307645373251 -1.85647205588345 5.14602993000243 4.59644442641558 2.81850976473824 4.45045620953516 0.966374197463005 -3.77775712868138 3.54578593645704 -3.86898000588299 7.55369762945874 -2.14208552093604 -3.79222488258603 -4.37949122068324 -4.87579516377053 -1.84631506874535
76561 -1.4465136069573 -1.47580167013574 8.92086013648467 2.16096172131831 -7.80027144867709 4.61016521835494 -2.5174074125924 3.24091722040997 3.30988952043182 -3.311502170896 6.23969707861376 0.37930622768683 -2.17370101440785 -2.31352607214474 1.45250296438811 -3.95387004901437
76576 2.39154171626392 -5.58968735323443 -0.491285205453933 5.34266321676026 -3.84219345598418 -1.09643867971163 0.965547585736926 4.00147339407997 -0.778865899552218 -4.52911004186291 11.4136370080903 -0.940055114488906 -6.64753675406986 -7.59322938171381 -2.40052601619779 3.41972301581725
76591 8.32207198384561 -9.26272929365202 -0.0902667449503585 -1.53186832265368 -8.67736296861488 2.83142817333297 -6.22635868022611 6.85696312750358 -9.58108132101881 -6.65027915312647 6.34945516427761 0.301783471487022 -6.44589135642443 -8.15152513536841 -7.42278385188174 7.15377267953892
76606 -0.594737676889068 -5.2907828493322 8.95880144275819 1.72089821134001 -6.38352147360439 1.40571017075115 -2.20548768135367 -1.06723939481081 3.22567469010798 -3.67852584131681 16.7660947492479 -2.77437338466833 -5.36595101184494 -10.8256999462849 -1.48215527634165 1.00827656108254
76621 5.482695764373 3.91947922043636 12.2653541451322 6.99076109146198 -4.32426277494938 6.27828618972347 0.368384868737653 -3.92489173974661 11.75198959222 3.93265264350097 7.48293241958243 -6.95141674251768 -1.91124304670209 -11.6064208613753 -4.31516417984554 5.27572010024856
76636 7.00314749775874 -8.31779325804673 15.8690999944668 11.63068792252 -3.07062049828609 8.20690399349664 5.28630302403573 15.4328983686461 2.75590091205514 -2.82589180936236 12.0582744843213 11.2346586253779 -8.10263368029086 -1.59313954279743 -3.28012316329874 4.57418191161589
76651 4.05379318972969 -6.34912418015283 12.6050999591967 7.39996676793296 -3.38131634200838 7.54332199290662 -3.8054830984599 4.30214402703912 -2.8131944905128 -5.19191335030618 4.96449154716423 5.88530578406804 -1.93782975248678 -7.07745249426693 0.87867852171524 9.80252436264954
76666 3.13480407755519 -5.14036258816429 2.85340063596527 -0.682094390267558 -0.565143838891098 4.94999622795422 -3.83037295807256 5.48645297425281 2.45748238802604 -2.24233399981244 9.44531983143356 3.49959695453176 -5.45403534826226 -7.05468364659143 -1.32072492106189 -1.05197105660067
76681 -2.54043723486654 -5.16292788660555 9.84745399852338 3.92536833413013 -2.49002357429794 6.92906900894121 -4.60649216118294 8.1823785058869 3.2176342160523 -2.81055044577796 11.6257131641113 4.94192123544766 -7.07438455391796 -3.71562393923339 -5.46330976811345 0.693223042649284
76696 -0.821611118842301 -9.39981930653204 10.2343224458755 0.983307448091258 -1.51195040153962 -0.755194528793382 -0.464584122301004 -0.556293008025128 -0.503489225224862 -6.89330923500665 6.23216034067924 -8.38739466506403 -5.65693015898874 -7.7835577574997 -3.83367105216987 -2.33615487241046
76711 -10.8217768358109 -5.95966370773201 -0.881712022905271 2.53480287422186 -5.11397511667607 6.87119379340436 -2.16446042346928 5.84461441942744 1.37254485203608 -7.02445684187371 8.66418157648294 1.56746258974742 -7.56256781237243 -1.19499086782437 -6.93372286060944 -8.56442710971423
76726 -5.72265571257451 -10.7396062341309 5.67604374224236 6.26736705722127 -4.27959005845297 7.16711908304424 3.77434374151692 7.01490505326303 1.88951537896436 -8.9843437450367 15.7049002639847 9.80436357299344 -7.9063080547058 -7.03093960382718 -1.14884174064148 0.750113234958409
76741 3.4081664012125 -5.34832034888054 7.40598347939607 15.3037815059193 0.174501582205478 5.81648516755298 -1.83135584643469 5.56594621824687 -0.031906149043933 -2.94191692145173 11.0531581371202 0.677110706317574 -8.80366962047538 1.07495391748694 -1.55897971284415 4.15829774050964
76756 -3.88234230438513 -10.7168491460183 5.32871079468819 4.59894769158617 -7.88938171538351 4.19263645451713 -2.05076285245876 5.39475928167064 3.81796506389516 -10.2694602094537 5.9674362334108 2.4803091771647 -6.38117725826222 -10.8378083726889 -7.72915588047126 -5.89613809647334
76771 -1.97159185271129 -11.9651531572347 -0.486910978745922 -4.03891888258415 -0.755042581796698 10.4320112082169 4.3672389371952 -2.53550045068395 -6.70318932487782 -6.97388622853862 10.1249527116751 -4.94022574462252 -5.40297808215555 -3.80596653919207 -7.08574295022956 1.40876632536317
76786 1.85853673223146 -4.82159650711302 5.46893147302589 1.11239960494887 -5.21014329611766 2.48734493355687 -1.92551766665953 8.33917060029814 1.45203503852619 -6.20712873838347 7.19455897167122 -3.46025313452489 -2.129304045434 -11.6838013845033 -1.70487605972444 -3.19910215372417
76801 -4.61056605102087 2.10023547205178 7.79539068246771 7.72797583133564 -3.24824406689855 3.73492012134744 -3.22293752491546 -0.986793998639335 1.03020218881264 -3.51959140749609 -0.0536493859645573 -3.09677023619422 -3.52082506990916 -7.96242947596898 -4.91577126610055 -2.94019693347637
76816 7.83408173164555 -2.04634416567786 4.04532699860706 5.59115493560289 -3.9981299855237 6.2062966675577 3.17467668736233 0.954433986959521 4.40701338433197 -9.26863231443022 9.29034931306627 3.05910996605904 0.973576403511732 -3.41656210112541 -4.0960333769993 0.175115251754464
76831 7.10872420966746 -2.83818261976503 2.96213026899873 10.9509915286119 -4.19465432858012 1.44256584804028 -5.06697016769398 -0.368820812376258 2.76017469599033 -3.0968376129202 13.5807180211223 -3.39341681634816 -3.72141382347681 -7.2420577143299 -3.21995389661936 5.42985197033821
76846 -7.36922412270032 -6.42794933722977 8.78734670727677 3.06747712678923 -6.48406266751082 3.80504531483832 -6.2215614363286 1.20863794896587 3.91804981859425 -3.73930855185313 12.9428323812061 -2.21155972040068 -4.09130771786946 -10.2162337624451 -3.52940470061522 -3.2405838959963
76861 2.85331093022111 -5.48549848523405 8.84899128795099 11.131884550796 3.09206616035191 8.09095207238636 1.37820845844299 -1.1608172595078 2.69246468744328 -3.55911869991907 10.4469183347543 -6.80178306046843 -10.4980235898821 1.0499900657384 -0.597569950391856 -6.80088343110246
76876 0.355303757901912 -3.49327365717428 6.42100538475025 2.7112136817646 2.49887404941354 9.35183646155013 -1.94987847796747 6.29230244010168 7.19116607527279 -3.84823290440645 6.74345738095797 -1.13006584033277 -3.51508561819148 -7.92210028063943 -2.08473014295841 -6.80422040458132
76891 0.821074814579173 -6.07374634760956 6.75124026363005 2.59982498543934 -5.15153986969995 2.37810428644753 3.35309980971307 -0.475567548800584 2.68362272765134 -5.3313520828357 2.07820100939743 -5.98021244494976 1.79177233882694 -4.55115870171106 0.221431994619382 -0.857325685649317
76906 -4.79295080884334 -8.21226015475102 1.27510729281246 -0.600703523610953 -3.30523962390314 -7.30442318452148 -6.06303078218617 0.703334030168763 -2.79359170474935 -4.76960600628193 -0.729074056055809 -2.39517693341299 -9.81043317514573 -10.6993908054238 -10.7670575278336 -4.17476294574532
76921 2.58049749012005 -4.10946103556853 2.57799654051084 2.48814362321686 2.17171889774326 8.21055465419243 -2.84369453079919 1.48308272832879 4.28403095796154 -5.04758890348685 15.5585987565751 0.886347621700793 -3.35081612800594 -2.94727682116228 0.197425445517203 1.57788753945601
76936 6.21836323641216 -2.6982642654457 11.792775288586 6.88142745516102 -5.38338084045855 9.47845059314156 -8.48185128429531 11.6107423636601 6.21460741355885 3.58730841415432 9.04294845238472 7.58331780668694 -1.63069140035892 -8.86472783532524 -4.7905555113466 1.68463360436731
76951 -4.69067703945265 -11.4576450298221 2.75166173255982 -0.113671013183156 0.227821472411249 13.1043089713737 -0.402704850239851 -1.71526137249863 -1.27528273772531 -2.67607214143708 13.1222172566635 4.49234577954596 -15.55070459446 -8.13616080862861 -4.34578639655287 -2.57890567037612
76966 0.0456566927743852 -2.80472595650958 2.94356022023515 1.27066753656425 -0.676069770168777 -0.0346270119713601 -2.59142417416576 -1.05676889909905 0.672206665268781 -0.947534528754567 3.91275931781706 0.721817074352338 -1.44574161351171 -1.72341946177343 -1.090591572284 -2.74702989587547
76981 0.782934900147937 -3.15198517371292 5.97952607381061 4.542722521227 3.86091737517941 6.38855880532073 4.95504980113407 2.90436864432749 -0.166605852547071 -0.608277902213142 9.3291254605813 0.140253038958384 -3.61874080074718 -1.60835700230658 -0.784433170423178 1.97747849476433
76996 -0.476657823747415 -3.06661170152385 14.3427780700508 5.51775914490341 -8.2411609128571 4.03464599437329 2.21713403643015 7.95576715541087 1.58479841526494 -2.12947567727699 7.79327566579705 1.41343559694263 -6.82900578363433 -10.7603241126465 -0.598916803152283 -1.06335286962866
77011 6.3175174874926 -13.5251646396463 8.81970550135539 6.63230951662904 -5.90712374488372 6.29452612036582 0.0938623873103404 -10.0265485172271 -1.2223416322593 -11.7592724917591 7.40509854729453 -6.31582202693629 -5.09412133762602 -10.4173028064093 -6.05061633285088 -2.09642685639987
77026 -3.72878836893698 -4.86451789264135 12.7110270664556 2.11827326079312 -3.96123111172162 1.84461426173464 -6.55020209779295 -0.987519694576447 -3.64480115679831 -6.97428595577709 6.56072313918475 -5.8692503272881 -6.20613472524453 -6.47416494395436 -1.75932743485081 -2.1075136494329
77041 -3.00356824927514 -3.00844912633218 -0.506145045941742 -0.57554812332279 -2.56698400192772 -2.34322095396373 4.61290703202256 3.48428084381181 -6.8025100787274 -4.73549475889536 7.99695046077861 -4.69494993673212 -4.76179621199142 -4.20804052413928 -5.59077746431786 -1.58663053112471
77056 -5.091878911734 -6.2036632006334 4.38959826235603 -0.382609409167848 -4.30202907920277 2.60037993256889 -4.20876299283022 0.829987185773768 0.363526120930187 -5.02899459347261 4.63117857288301 -5.3696851705336 -6.65061201165426 -5.34301810435978 -5.79827509848536 -2.13588600030502
77071 -0.774582261691587 -1.26261353540521 6.67180356121908 6.33093444509598 -3.48262061343747 1.7435063968091 -0.730774972802058 1.07305408697692 0.741762435510885 -4.05001203515299 7.56499895533464 1.57154496454186 0.885762286056791 -4.64522139990308 -3.94417625256426 -0.498967192679351
77086 8.66878757001678 -10.9804737180279 5.7045800200836 6.82982880682341 0.61626134426696 15.2487393126056 8.21795859314184 -0.396468480836496 2.60004103778554 -9.25490029502362 13.4613832073523 -5.52795008068257 -8.11992199035984 2.50956006642888 -2.33998061670569 7.96590944709015
77101 3.27054670511802 -1.45770279304798 2.15384941939801 -1.975690267901 -0.571357592349118 6.84900631330254 3.75164242980792 4.0092097753965 1.39435750547481 3.57546551962946 11.0066836857976 -2.46232787687551 -1.12614755740021 -1.40767854196327 -1.39747401008737 -0.615777200664176
77116 0.932865239988101 -6.34504520021978 5.11378808602247 5.07862706868335 1.46028207572123 4.69033842017976 1.33224488395326 -0.88322111467809 -3.07199015799686 -3.42906078310939 9.63756439860695 4.48783531875475 1.05191134269462 -2.83581810240268 -2.31071383008075 -0.804883863049758
77131 -5.70879675587747 -11.8616849419402 9.6679589351287 16.1619059010913 -6.23097780369575 -3.63167930334027 -3.92102571703166 -1.32486072114373 10.7163507885222 4.96783107278838 9.07693208178149 -8.97495945328651 1.5277049453371 -6.6867795063718 -10.3499244723989 -8.31620005901252
77146 -13.0180704037182 -6.63833585359556 5.47393343164282 -0.712500611819049 -2.71234385198742 2.46205527673805 -2.86583806517482 9.56213564290404 2.69115448569094 -6.21428065767664 7.44490189751412 6.88379779248069 -2.12011973496596 -0.131849089996206 -4.4346949872097 -8.49110692964621
77161 3.26637187126333 3.04248618500146 5.44807381813335 6.30663835677896 -0.692798929640507 10.7464513008407 2.60529749897245 1.39442010232921 2.0074834024261 -5.21928566838855 12.0822623501334 -5.93019119264663 -5.40741339241486 -7.7260950922058 -1.15919630494868 1.51768178990093
77176 -6.11712460278416 -10.7516971508595 6.0823639054213 -1.1410095076609 -8.78713286749833 -2.30948517968226 -1.74988143424546 0.294717882156413 -3.38714149870629 -7.86458491504048 3.32923321360267 -2.46511840213855 -11.0006484085802 -12.1169004015655 -8.33872504985788 -10.1746409420409
77191 -1.66641836041697 -1.20381538176023 16.2745344591892 6.46542506519081 -9.30917766286783 2.42413573447339 2.40061476711372 -0.196270786518081 1.18265596069296 -2.38139138974412 5.32042647893676 -6.61839565095827 -3.72195525252952 -1.65905509438151 -3.06015021899317 -4.67911931570308
77206 7.58953579352168 -11.0750510197207 6.80918316327859 0.42721718741632 -2.02431132276974 9.88478020532817 7.67175484769387 6.14478155517546 3.96473434913564 -9.54391103243789 9.16902343467828 -0.2200603289003 -9.48011394445676 -5.88510414552901 -4.12740819229727 -4.72993724914422
77221 0.0536349662707013 1.78624199858182 16.9116380981018 10.0961487964929 -6.23108078934438 4.29087464044165 -5.54355345587236 3.57607607329321 -0.262106975025061 -0.610511232025025 3.70004309265187 -0.550391111749597 -1.83398619616428 -14.2871885487937 -6.74545134261189 5.26830190231258
77236 0.405239874015623 -5.99979463170299 2.0148998557772 7.5192325376515 -1.62760414790252 5.00845771944706 -1.97046102945457 0.0854519534962912 6.04724598985479 1.40573134831205 12.8320674631579 -4.73840318130199 -4.4886256225943 -1.69598062424867 -3.36603212903371 9.30267896557039
77251 -1.78888129617643 -4.26935965715828 10.2362094413371 1.72109118725719 -9.45886511454631 1.39732409211448 -4.08669576689098 -0.833921914044401 2.54937226081306 -6.31690877842731 5.52626042263739 -6.06848976981822 -2.84670450119446 -7.89719579402883 -1.69097325057287 -6.14134125054378
77266 1.73771057033856 -6.05936723768536 1.93141369144911 5.00503878117241 0.245520310224943 4.42734838385159 1.85817024834048 5.43298859007742 -2.68015765835555 -1.1404088200816 2.47751219477948 -3.14873251178018 -5.19017213203707 -10.4796716152576 -0.149478824142392 -1.47019776585289
77281 6.53312693924908 -12.9808969702383 5.86146183353274 -0.16829532050758 -0.114743398220295 11.0100801806631 -6.01623377035588 7.51806625678911 -9.1731246885467 -7.0137552502464 16.7623489719365 7.47513082746708 -18.6253967727807 -1.20809023580006 -0.996293026546704 1.25652287082786
77296 -3.36867319770977 -11.3613482715743 0.599510900590974 0.396852500914083 -6.31916415459828 11.6882347074601 -0.219996219040706 -5.31840714953634 0.680162004921666 -0.467332333792954 12.6393473515747 -11.8674294937393 -6.40171510015764 -5.02664113399953 -5.93612000819588 -5.60851516408858
77311 -2.14038545058069 -10.5768149227541 0.852065103427444 2.75459842571979 -6.58607146152308 6.47901421169132 0.704405936551125 0.571583036851506 0.52281875060304 -3.36701073333467 9.1663239906301 2.56583136932772 -6.7998598943681 -0.949134739565615 -7.195209894229 8.03452899597551
77326 5.51791945393919 -4.33453741769445 13.1329062157701 11.7248979030184 6.28372280140873 10.815709909169 6.22720211883572 -7.36443516223933 1.42730405413562 -3.73938186641776 16.9239258977709 -11.0886973600393 -1.85206227738157 -3.42528754405817 8.03779965238036 4.7444798317173
77341 7.11067531052772 -10.8694055244005 11.5474788281974 6.69316674207991 0.743222322247563 11.0516245959064 5.94526375431242 4.26557541818686 7.96682435020384 -5.51817108780672 15.5720197540847 -2.72424318288558 -3.92655700214898 -1.56578461968639 0.125765382010453 3.83901222976288
77356 2.76872702986023 -4.94646112988057 4.36383226809646 -1.96684268101808 2.00466208016878 2.55512077815401 1.8959423193292 3.85419553514842 1.38990987273576 -3.35331506584378 7.70744178386213 -0.498198552686593 -3.46220057873277 -0.287136708311323 -1.25649584607833 -6.22741224159876
77371 -5.45730627659116 -4.29207214915647 5.30719241183322 2.27785884863083 -2.5292347993829 1.37483581574312 -0.865529966242769 8.33049261244785 3.82791263351472 1.58678723929753 10.1830353788827 1.5532762401766 -2.96180431029582 -7.84967496533991 -2.52390541874407 -4.22672511969467
77386 -0.670359381677582 -5.12959417361714 3.27995405269904 -1.38141374770075 6.10745149747341 9.24125519391459 2.10268972268818 -1.11906324315876 -2.08763253991056 -4.4104030891466 7.05549987891415 4.57327343266037 -6.91859129023419 -1.44339660630242 1.73190688697879 0.161500464470382
77401 -2.03679494789991 -14.7981877324124 5.99198362680411 5.30276348256053 -0.841984380240097 4.52009689007569 -1.25327705369195 4.76198530493122 5.0826650747854 -5.03377681076046 9.08375244643746 1.61489645687806 -5.54279304139502 -2.69616296388447 -6.14638464656986 2.42846642459124
77416 4.13065002377969 -10.4302935408724 12.1996476420752 4.97347970962912 0.405119695940544 7.63339187090424 -0.0475523587506932 -2.98334958026943 1.78922341754647 -0.409831890857319 12.1694833811743 -4.65763214666806 -5.3704557970534 -3.38261582580591 -2.4450002265813 4.60773276914738
77431 -4.25470205066669 -5.08064503214711 7.84283100322696 -0.735630823588016 0.342258613823148 9.41942944411588 0.58633932000337 4.856822902246 5.56366119007206 -4.94878507152944 10.2504529446828 -3.21600226726802 -5.70830580576507 -2.73179972160521 -0.377111064553254 0.694117979204808
77446 6.60806885839061 -3.80654803560452 10.0584918484803 10.3213756420602 -0.189528551265498 8.74958679600142 7.56625113554373 1.62342221687571 7.16577668433934 3.51657100520579 17.2510382262362 -2.66384390928488 1.42270677021695 -0.361780063434705 0.813333326018646 11.539126386505
77461 -1.40357476131435 -9.61493366961136 7.51523407835043 2.69618774802969 -4.71094294535321 5.14455677626362 -1.35532746453516 3.10357389197619 -0.370248800261825 -2.55129492896105 9.79370514332229 -0.664124180214129 -6.39683924636201 -5.98741046954942 -8.62308853069936 -0.800364463252343
77476 17.2785476798907 -7.69809452830997 10.3009740412149 1.94747580847382 4.49557617847067 9.70427187921447 13.5907948542154 1.45581160125203 -2.78739485491543 -5.26491544200933 20.4768944679861 -0.0547444156638719 -11.9437541787123 -4.89927753323869 -2.57884942630584 12.3776920130716
77491 1.56545211424034 -6.15897854172741 10.2923976045249 -4.27913496797805 -5.99670948411953 -0.707903947876247 -4.23426872332974 11.0133825143863 0.0812996984597958 -9.66137781022158 10.8474397002891 9.41414429442109 -11.9601877581917 -8.25893047908706 -6.32701594733662 3.95710959269338
77506 4.36268076412481 -9.91030907846936 5.1054411110943 4.86294970580565 -4.18596231396497 3.22533591136048 -1.43225888158761 0.944370965324493 0.907270052108849 -3.051287080715 5.62852199413371 -1.13342533007974 -3.57994464152992 -3.33738421091314 -5.57208024504997 5.76127953740375
77521 3.71803403192725 -7.47499880295335 11.5734438049053 12.5325193417928 -5.31872579189465 3.11266711194505 -0.744998411551984 7.03625655469668 1.04469318174448 -7.58638336651567 7.66979905500052 9.932222404955 -6.47909680046297 -1.20024088570676 -4.61883948134518 -1.78868253440257
77536 0.812990501818876 -18.809609023901 8.80292661876728 3.37029268047751 -8.6801959404366 4.55533140016509 -5.36935369910233 10.6859675997624 -1.36487947325141 -10.7101836058391 6.71579408717131 10.1115275452693 -11.1679060687282 -10.9617496826575 -8.98906687844821 1.35132807832385
77551 2.62047849189368 -9.45257821876914 5.30802751795218 8.99845853509698 0.964739805048931 2.58162967599239 4.11763587191913 1.51775612274537 -3.04461130234237 -5.04094516167887 13.5290855243351 -0.34325992025806 -9.09270310695708 -3.59732952406851 1.13609289179591 -3.92784366636786
77566 -4.43442232951449 -6.96556527301592 4.47633395509012 4.84474974132074 -0.0312478732438338 10.7138825106354 1.80914628303585 -4.15715974329893 -0.98268136233282 -3.65424731740693 7.70650952228385 -9.80740700369368 -4.93000931741748 -0.879698027003929 -1.2089749899155 -5.35564695288991
77581 8.17099917703186 -2.59838735877885 9.56187986599063 12.5020159378708 -2.88498158248478 -1.14136748657032 3.53765590005337 4.01195498226855 1.03611267459483 -3.33928140835974 2.35907830430675 -10.4984582819953 -2.83355229433662 -2.85257211973697 -0.830131142193953 8.52253959675944
77596 2.49900418028312 -9.09711489187794 5.52116860918239 2.93588307894464 -3.2123614640736 5.54702954747231 -1.45950935732672 -4.98094116494314 -1.62552828566485 -6.80301670244903 13.4757895828427 -4.90541838919183 -2.83213279795774 -7.02199501354451 -6.57671275111378 2.00209472565455
77611 0.684401562883804 -2.5720391137424 7.77406582210192 4.63546077741507 -4.67764234724118 5.30761843339186 -0.57461223329495 4.83562827416055 -0.54381356787894 -2.6326845605506 4.56554842284884 1.57051207421388 -7.29167247486 -4.00285044076205 -5.09424129866373 1.01789646208965
77626 -3.58371830400131 -4.75328296053912 2.83672389160535 5.53086034306585 -1.1772624301147 6.38301649602655 2.77300791055125 1.88690633497999 1.96507405091136 -10.4617488206551 5.99505891334894 0.864711120844735 -6.87654392499123 -3.8323206287228 -1.08844020351008 -0.369276505605397
77641 -4.12973042449965 -2.74858786461869 8.27826413299096 1.45911739679797 -4.92552574989371 7.03805556930257 -3.24488180177449 -4.15957564063732 2.67119893847175 -3.83185794673207 6.84102209625605 -11.5559414641024 1.94868370856356 -7.79409355909174 -1.44994110458538 2.91701580863048
77656 -2.14643449665167 -5.59079356658844 12.529203202148 9.36217554761901 1.37752854771991 7.39923836667767 1.98070085164053 -7.94485039442756 -0.884354319913584 -6.5302369034118 9.09364545692431 -1.87644849375587 -1.23326684070706 -4.07849256294461 -3.64159389910237 -9.88252470043535
77671 2.17061116708399 -3.08554110966182 8.91003663374812 8.63340306453434 -4.88999600463044 1.2697878043209 1.65237353648037 0.783043797708229 9.18368324169986 -5.29311623193022 7.35713524204092 -0.146640354975595 -0.586493203836596 -6.70952682048587 -2.15963034509571 0.869790535676289
77686 -1.001898113719 -8.10257973185502 -1.8868414222063 7.30815051526793 -4.81600146822966 4.53047914748974 -2.24139348295912 -0.877374701294582 -3.04927910116753 -5.06353181102227 8.61934810741476 -4.84611095246656 -14.1471036871304 -5.72554891059811 -3.52926594321259 -0.479303235188637
77701 4.23274164728616 -7.95357517953025 9.68246238440308 3.68719399560862 -1.6563108387873 2.65986404569142 9.69100343897797 -2.43301213807111 2.62134695166435 1.23412216776262 5.02706773648905 -4.14366517302039 -2.19263899974726 -3.56176099105173 -4.61117194458595 1.77157858819689
77716 0.878705528436433 -1.58010228737274 12.1626188388557 8.04435170256904 -3.80512942955937 1.93336695536427 -4.04164259366648 0.641845328711746 6.27820566707527 2.61139975885145 5.19356493211731 -7.15346079297541 -4.42683000647532 -4.15816166691948 -7.72164679733694 -2.76003630545516
77731 0.484064396196838 -6.15390641082986 4.1024397577739 3.4498138884338 -4.93545769964031 4.73620877095226 -0.0764531613072952 2.43968625628827 -0.432503088460007 1.29343540119996 7.80545467604097 0.106483272905542 -4.21806427918873 -11.027823036184 -7.01547618831724 3.60337272253921
77746 3.26907307759169 -3.3466315717316 4.11003631326489 4.69042070845884 -5.88771477656456 1.86736192666702 0.989514210107708 3.58212637969502 1.1127732479571 -4.05634967081143 -0.690125997482478 -1.74027597916463 -4.93470688886955 0.0364381039655841 -1.30833833292697 1.01056569867323
77761 -0.927655787052707 0.480255413225887 -0.896433722743251 -1.12557486941001 -0.598147355991246 2.40704743364118 1.7353224494602 -0.81927506906842 3.42198354508992 -1.8743874494842 0.32684748372072 -2.32116116917994 0.542998626302275 0.0499844118548318 -0.924863876267711 -2.65086832386439
77776 0.814509127064811 -5.23564645527419 9.31176853634417 9.06186231367809 -4.80918235980344 4.34746276620357 -5.81206152294221 5.93744753209426 2.31499414805749 -1.23655956170559 6.57862240835462 2.34533364178195 -2.48412614371506 -3.16205759473627 -5.31080646175688 -3.73995814340195
77791 3.82478939267024 -5.89719437210154 9.75619149234097 6.21476868026241 -6.45616263246196 8.00160588045789 0.0875624095773087 10.2960306615315 3.26342547402131 -0.988446504673455 11.0670452440662 2.18908345438545 -2.93970835120634 -4.97295619708245 -1.24294395999174 4.03288820171837
77806 -1.39610760198022 -6.87681874747082 1.96045119306945 -0.865397057216667 -4.95368555102203 5.28990901977049 5.61926489173287 7.62734668507073 0.302576242726019 -12.6267705279485 10.0187483740718 -1.18766641978758 -7.88686371750558 -11.3297765382209 -5.64814575593716 -2.38076512556396
77821 0.832272018731985 -8.14323697548764 5.54500857663065 3.92646489108396 -2.91828852347387 1.88563866865258 -3.15535042432635 2.09072439174792 -3.13930967870745 -11.1220353995641 -1.15810772756487 5.56115533603753 -7.59875788240928 -9.20005202354654 -7.12239034198553 -2.24701796780725
77836 -7.38895269835856 -11.1895197475977 4.80024668511596 3.63507836581432 1.87855216580319 6.88286075912224 2.39477290109085 -1.16736369567955 6.25994102714433 -7.59430410505431 8.09913454617085 -5.30742214682819 -11.0015197151083 -2.92731727992263 -3.35161552447867 -1.90171206364816
77851 1.13374448192714 -5.13229090299582 7.64711785444446 5.83154219144576 -5.18121835489493 1.08180855744916 -1.75525681885991 0.280283641976917 5.26737574271657 -2.92229857503337 7.80764956181443 -0.527087367741898 0.436086761921635 -3.48949964430306 -0.458010680155812 1.25331333954486
77866 -1.37965330536745 -2.10378379681106 4.51086558569327 4.23058679369979 4.26254192372271 9.1516798629182 4.73644149142707 2.60559565081226 1.31842097581602 -1.27395336568303 11.6656374266829 1.31573953494262 -8.63468311436505 -4.5002406026601 -0.362500633354717 -5.20336223040443
77881 1.00269235802196 -4.41048960373575 9.87370928212377 5.12440821991909 -5.04718895960563 2.83741477069595 -0.379893818016045 -5.63527554857139 0.635207762758237 -6.14888263348277 10.1624208331415 -6.13817125961705 -2.9286396954898 -7.50644349045995 -1.77862090364881 -6.86170527042184
77896 5.36916750838177 -4.40570136679578 8.02932387930703 10.7878421703613 -3.95417052542166 -0.0639146963208699 -4.11894861723159 -2.77378782265544 7.53619643003482 -2.36965307841764 3.29067227657411 -3.27912256199265 0.356207502145968 -5.4877079403077 -4.52250639256589 5.88829660081956
77911 -0.763657500834699 -14.3078909433908 1.17148566293925 2.82443802318899 -2.75824955634404 3.56245477296065 -5.79658951063104 2.52581391824129 -2.62023600556839 -5.02474838325424 3.8813676488919 -0.545731089305696 -6.47893168485296 -10.0274239273399 -2.06445038313663 -3.11708265064814
77926 3.4956296617858 -1.78239561270727 6.19425190828976 9.29075300825815 3.02180922569164 5.07954612445486 1.36408104240336 -0.286934469162746 1.99048236242725 -6.06286341209353 11.1931393583286 -7.40542042208145 -10.2491058817561 -0.656968074189724 -6.33917714527119 -0.581266387198603
77941 -3.22445372859013 -5.64593427287519 6.94750435363326 5.5921882159341 -4.624826503078 9.22667969342926 1.55256766391455 2.41343985196049 2.59862365826016 3.48406788762253 8.99099442541806 0.442142160169085 -8.25007870875261 -9.45309092039245 -3.49173388391043 -1.08144665749927
77956 4.1586607911761 -3.15082711102368 5.39943341082005 3.09955399299424 2.46118548963501 2.84103824868221 -0.278511429560659 0.770505076461761 2.18608829029786 -6.13085437646679 5.91952014846781 0.82416826171066 0.566126757148142 -7.73966253802775 2.29087218974373 1.74530087867506
77971 2.36701079896758 1.27552681141778 8.46497379304071 6.67897535586428 -4.34807343175675 4.6917765089174 -0.89750277322922 7.85654729369925 2.61396584040336 -2.76468885690743 10.9046940356961 1.42861682721048 -2.17321318754883 -8.36239327039324 -5.4997550139452 0.167002526004704
77986 -2.10936269258453 -9.64185701591154 4.23596041171881 0.379499830828795 0.508434306796282 6.40948509120513 0.0637763806307451 1.10827166498321 2.38580177952182 -2.04534243971408 14.5638739740256 -1.0873549743399 -6.42330224747045 -10.5655159825401 -6.9594483731308 -0.983050103922023
78001 7.7758278554642 -12.3912380719878 6.67339477975909 -1.64327160831675 0.567143991364198 0.719527902021113 0.739696840926675 -0.636228501215602 -5.37768977299641 -6.55080099740572 11.1235472848712 0.605890847133153 -6.15874206066254 -1.02239679973063 -0.796897962603199 5.58305228818925
78016 1.20398662240234 -6.64813462693308 4.42739993075784 0.817914124846439 -4.05515153777126 6.58350436383683 4.590841546326 3.99168119193311 -0.122644032030195 -6.21197548347437 6.33565017160771 2.04150103702777 -11.0602082899807 -3.26632249054818 -5.50520359946857 3.48161750814872
78031 -5.39042624137017 -2.98807065984445 7.00693955143928 4.64320572461707 -1.84475810936405 0.607532075076577 1.91550968086863 3.93674581265126 -6.11503689096695 1.68747499415544 11.3315310697961 -3.33077797250331 -3.02120234979489 3.87356669527746 -1.3968743581699 -0.729307163780194
78046 -9.01596120748951 -2.15874687187405 6.42046102796315 11.9780915942735 -3.74278497083245 5.04989317948348 -2.26346005453395 2.0699979752586 7.27472807364918 -0.0307507285063835 4.70404333532946 -4.33354072065353 -2.82064265370656 -3.9391743760926 -4.4611346515183 -6.36339029257047
78061 3.61866195366491 -6.60798590004732 10.0425440040243 5.68754644331184 -4.63241104102233 3.55440702659974 1.76882959385397 4.33174667963669 2.58099213940358 -2.67409055737058 6.16760053581841 -0.823034811676879 -6.72588576283863 -7.23516733894539 -7.52596019671415 -4.81947247530043
78076 -1.31187988808236 -2.87996740887206 5.11047531976743 4.26373705480308 -3.43495136713112 2.420381904647 -3.04624818269655 4.26111595822781 3.60183054801914 -4.13187126404709 5.60718379103927 -0.552013775854073 -4.77928612068878 -5.84024209665418 -5.02647473603894 -2.00447169285966
78091 1.27631070124355 -4.51230596367939 6.6922476876887 0.597174501299823 -3.54556446119271 -2.51751067638954 -7.51426358660527 2.7836556220164 5.1577128863552 -4.00724449940822 4.53336674098276 3.86207164909256 -4.95111225539898 -4.24166823996525 -0.723889375404281 -7.78600203747223
78106 9.32098368836386 -7.4008947172173 7.98099645055674 4.0253172948774 -7.32477729320499 -1.78248822876116 -13.342950980224 7.52885349933278 1.59701669981871 -1.39775509236917 7.52374938810894 2.16414133877654 -9.10554221305736 -8.14646207804596 -5.3688924381945 6.4569818395553
78121 20.4289426860026 -10.6318268401118 2.31948723255717 1.21618526229143 -8.81031931682714 4.14027710542282 -3.83024877143638 -6.95253135176399 -6.78811227505152 -8.72226296083486 14.8573663840607 -7.02079300661895 -12.3483670864454 -8.11262916481621 -1.53804833493648 13.7200778986575
78136 -1.51897877355262 -5.71192083354708 6.6120407217617 2.98639080189175 -2.25262354055023 0.123328260562374 -1.91498694801296 0.68820353480933 -4.93132376420132 -2.60757348241175 8.74965911001612 0.865405389299603 -7.26956782136507 -4.39538959945692 2.34354304433195 1.11493687911684
78151 -6.83987241059058 -4.42860112808919 10.2923794790511 3.98667158549733 -9.68647186713588 6.78403625293952 -4.09757458501535 -11.7043333218454 7.95862040867736 -2.22115565867976 5.28161856052387 -14.6213050843047 -1.6036618306288 -9.74439165797213 -3.8404106351713 3.51588344361034
78166 3.35434404579565 -4.63554211787087 7.39023044452868 5.82925665844543 4.6672291069101 6.37227976650812 4.68177642495002 5.28889596398405 -0.188300843697747 -5.56687681923873 6.77000295643382 0.568084484202265 -2.02609940287668 -1.78585742690856 0.382885147115385 8.45634165495126
78181 -0.726377867295949 -6.44749884854899 2.87984259530431 2.21100897718838 -0.240180172821575 7.69883086809594 -0.61703322768429 2.45236992812169 -2.64379644972595 -4.07910392548324 13.6368782499571 0.387851838952883 -6.25906812930668 -2.6515217670517 3.67080529598506 -0.558582877173753
78196 3.83841461093278 1.33832018530857 13.8038730138605 7.09895051873858 1.06209404745003 7.78029454335925 2.89960483128219 11.6068776897147 5.55567395415074 0.665294367436599 16.1283512266533 11.6995853700142 -3.09035494039071 -9.49288183645853 0.917202674769182 2.90604435048356
78211 5.64155933258305 -8.51155964346318 4.38946551606976 3.86058162502189 2.12197568096666 7.91246918659642 1.95109660556184 6.63312026905829 -0.308525763617284 -3.83234551662553 13.4936765425108 -4.43120248469286 -4.87026632788911 -0.0296270112656591 0.905284109795292 7.08806285380004
78226 -4.55084622815088 -2.22250958049296 4.32718556988191 2.5739438631528 -2.55644700712297 8.87604159260406 1.71545625002493 -10.7390541382674 -0.578339318653113 -1.07451097670993 8.8224718907221 -4.26596174427984 -5.14569136746859 -4.52779884223457 -1.86620140802278 -5.06631043844791
78241 4.78512237704788 -2.45565458133435 7.0554009328495 1.2845943699025 -5.47200820248342 1.07617265853698 -0.150079278425132 3.54414440910093 0.00201203785759507 -7.79715818421884 5.46248542017994 -0.0413356857934004 -2.79602509212813 -9.96006399889596 -8.0405425874349 7.82960479847618
78256 4.90246150608802 -6.51738772963702 6.31348751600191 -0.308975243681752 -1.88946598529069 -0.157854243507161 -3.6498218746421 5.18693252894535 5.24356681275411 1.35799977312529 5.18535603164227 -2.17923117021924 -5.01468338498901 -5.52060909441322 -2.55204334910355 -0.159917294686491
78271 -3.7655806623437 -4.95704749281582 4.70995244861842 4.03495213002584 0.152110394855519 4.17475124331728 -0.448577489785046 0.619835839379936 1.02962309132994 -3.65568703741813 12.22884998231 -7.74017306570766 -6.01909437883377 -4.09429708945702 -2.83069870483224 -4.2627258703186
78286 1.71289509579103 -4.91873739740229 5.76066573213401 4.94481300455056 -5.49796130275796 1.47607978678434 -4.25718443487604 5.47116838172106 0.326769748309123 -1.48957284045021 5.36205884456312 3.47543850052252 -3.69014992162194 -4.31173450817292 -6.04425652191376 -1.5247469075285
78301 7.19676194742694 -6.01274009901264 3.39823880912177 2.62323947734614 -3.27436423020386 4.58398423586555 4.73198723709318 -6.39247213788053 -1.71235813894823 -4.93223444147643 9.03017078842912 -6.29189674890963 -5.57150820113453 -4.50395557152915 0.53849646812261 -0.0187808978309278
78316 3.90764875588433 -5.15584493890773 -1.30228815342056 0.348490964629772 -2.56051399829013 5.86783387080577 2.31568318656914 -1.57329114104533 -4.48386379575182 -2.96944576013022 3.90046625352475 1.81415790808099 -3.07458707285373 -3.55785552683716 -2.34626072824049 -2.33403793200784
78331 -10.2501435281109 -7.22335366583 7.64275302978861 6.27882891708889 -4.47146672298931 5.09348111258697 -2.66549398198532 7.72103245510573 -0.785811565978962 -4.24351660272351 11.1476545581971 -1.23271111692035 -10.4206678017586 -3.8462282502157 -1.83409103059957 -6.12057988608905
78346 1.65433903852648 -6.46506521088023 5.75188077023454 3.66397824205201 -4.54389802789755 -0.384842796428319 0.432380589309707 -5.66104796783356 -4.14605428720279 -8.3860061505067 5.54890513175906 -9.35511197226995 -2.56269430418218 -5.26467092950048 -1.68338176035409 -1.76447325867871
78361 3.29161302218665 -6.21550908579209 9.66104792879967 2.24645330749103 -0.7791093388842 6.2143611534886 0.699743157475573 0.935741350555281 4.60862020301979 5.17402840088597 8.5540384989958 1.83442723972894 -2.84685090556984 -2.25505583406853 0.553208758358341 2.46490150049249
78376 -0.144858453114594 -6.5139605497459 1.759943037116 5.12767389445047 2.84421772699095 2.86499787608112 2.3094389533077 -0.830236889864413 -0.576060803947371 -2.75959733922187 8.94220605423463 -1.2708159304298 -3.95445627544437 -2.095962875071 -3.41950947078214 0.186325281451034
78391 -6.10304013178927 -1.5679624921164 10.1474121878638 4.12415436123832 -5.64295935674676 4.35514064078684 1.41886130593374 0.55801711025546 5.51409572792496 -7.92170387838691 4.14453275970793 -4.87533034143897 -2.32818909737269 -8.71674258562668 -7.44661034626575 -0.00224269505434549
78406 -3.13799126170148 -6.93774585187305 10.6712502163164 2.46489091242005 -3.18364372792352 3.99530524819303 -0.170484836078732 3.89444732613479 -1.51200931111289 -4.3518397903578 9.30771969135656 -0.26290257702071 -0.518077921897901 -4.01296974387522 -0.432457115910554 -2.24396745794861
78421 6.50670939911608 -6.47746153440013 -0.00072669690994065 2.44793073364699 -4.80780520356427 3.12454975274112 -2.47153580627589 -0.844687629602508 -1.7315908139863 -8.36389928368821 1.58260852446492 -1.01316484107148 -8.67648404672684 -8.37002916793993 -5.15877929228503 4.05997546426463
78436 -8.96848283315909 -4.87198449727572 4.50187712135201 7.4187845627858 1.71429887383846 1.953411931798 -1.87830346948072 6.85443403756503 7.58457523986955 -2.52378483265433 7.00644808760612 7.23454540231525 -4.8339237929363 -3.75903463870707 -2.83994121759084 -2.8341492572667
78451 -0.451944022539088 -5.50101790117588 10.1698647651698 4.99318873108757 -0.708538246930201 1.91049432591952 -0.944442612629934 5.27018720620933 4.67442861844289 -3.17659455655046 5.86075130208812 2.63022160795339 -3.90391966809579 -6.34987374405807 -7.66359899360713 -1.19522287925443
78466 3.62804703114051 -8.44752237477445 4.28296825925188 2.84516562582587 -6.29843121836556 5.2778906658031 4.38043954239074 -5.09398652258145 -1.67111274242369 -3.53372387876709 2.5722062654875 -12.0255491085184 -7.16313809287744 -3.92476410328733 -6.58796563417163 -3.85163196532354
78481 1.97664145175178 -5.78542431411032 7.54071304155726 9.68202362174669 -0.472415849956383 -1.14325402979728 6.99398005621843 -3.79884785234272 -2.31532443524144 -2.46320968622865 10.3418610666842 -6.39375827691326 -3.33884430361647 -8.6669804042853 -3.53607744401199 -9.54731508404147
78496 -13.6761845902879 -3.47902419809399 11.805577189479 1.59609159909528 -0.0104336706808739 11.8138666643443 1.45062479984983 4.54579277251116 10.3034637657876 -2.98454162174234 6.09037038521658 -3.27012607384461 -1.98669325150685 -6.32653239794081 -1.70380547826603 -1.73024239203154
78511 5.57203094232486 -1.56304161951234 5.16566128161188 2.91946074470035 -2.21640233557319 7.34637242123075 -2.63260670614808 1.06006514255739 6.76933903994886 -2.88531932423535 1.17855698547108 -4.33374510533006 -1.99710517239498 -4.22559766630913 2.31393230687847 1.39754392463337
78526 3.63221533704925 -2.3917025863241 7.22188139711414 1.70702747107266 5.24081764098697 7.3862156781814 0.120997744534986 7.87310479426589 3.75676934778876 -3.34119155401916 12.1792506224274 -4.90902999236603 -5.15569199512602 -0.606297111393934 -4.64108480187403 -3.33452288175349
78541 1.2782275378711 -9.57740033691606 7.42761254045953 3.24293188772377 -3.66932912799355 5.84274845600252 0.238809365867098 2.83027328296978 2.07891581982387 1.55190764615768 6.50768155849993 -1.81604876222567 -0.799969638871835 -9.16111696701827 -4.36999813607166 5.35066744454847
78556 -4.16700608644705 -6.04509655452854 1.91376321163962 5.22518214482283 -4.52508204274634 7.65815783636701 2.00774661769624 3.4121436097334 1.83618460491566 -0.566953951297267 7.82147580572006 1.42136182833718 -3.2823103513375 -3.62007769243681 -3.04471567477671 -4.89003924474044
78571 -2.53195755011992 -4.78961077407477 5.31836613464654 9.07222016908169 -12.1081100801477 7.25103050641959 0.0310569902705938 2.51466046862426 2.80310857755239 -0.13319190240262 2.23805790163448 -3.34759631963868 -4.57515826172923 -8.93421623124751 -1.05324703671025 1.76959943728155
78586 3.31657694401612 -10.3035251839273 5.82203733220434 -0.849177296514439 -5.65113681816063 3.07849041704382 1.38989022834368 0.901047663626237 -1.05358508800456 -8.97920513515928 10.2667252483745 -2.72196300684785 -10.4465706842361 -8.70860869273787 -6.03548735692707 4.55203091694658
78601 4.1323569332063 -4.71529347554486 3.58057862861468 1.63672826340909 -2.57539511907433 6.27836958707133 -1.10237695039108 -1.81878938477956 -0.89127704073179 1.3646020187569 8.38642880972 -2.19086193973343 -1.89466206141712 -8.68612956910757 -4.4056057970278 1.77883351752406
78616 -0.217521278721017 -5.27352515268132 3.21917843891004 -3.66006174498518 -4.99059100248096 3.82931755578408 -0.631368780422959 6.76107644609392 1.16106957665959 0.756981592745798 8.64997281161177 -0.268203303687602 -3.18475313445645 -3.32804436939414 -3.56523993734656 5.25122147792783
78631 6.28047666731251 -11.35394048575 12.1045765892838 2.34573403333068 0.796827915838858 9.88993189027552 1.24972265578483 -2.47352866846679 -0.0833345177954522 -3.88498825998999 10.9714781895761 -3.82530744496398 -8.64577094989729 -8.01282521939964 -1.35271402139569 -1.71339608784829
78646 1.1233814282291 -3.69824250297136 4.3924677194966 2.59578927706253 -3.1000436131617 -1.14083460523891 -1.80087930250728 6.15789871775888 -2.06751663809697 -6.966480402284 7.11846472618496 -0.407226138095733 -2.63729061141023 -2.9180036430356 -2.82137460483813 1.69987580952537
78661 -0.390332124807553 2.40557469206122 4.56655178595598 0.104915302933814 -3.6324941450235 -0.711618790398867 0.214253640405596 -0.609732970799379 5.76306140654406 -3.59739508557853 4.51870529248885 -5.0577649586363 -1.8458881537094 -2.41039253109739 0.184306475747898 1.64711743383161
78676 -3.5015050111907 -0.763414389638047 11.6241684405817 13.3365288485176 -1.51550898246225 2.38202400975511 -4.66389209196788 0.486706247303799 4.75413752895338 -1.55174459188857 3.6620437207458 -2.06896239285279 -1.21470183764375 -13.4991403736269 -3.8074596996826 0.539171771515404
78691 -1.30416062159999 -12.3866152747725 4.39790610778616 -0.783978302011935 -6.7696158583778 4.74216124988742 -0.535157097852605 0.124870849253361 -0.926067705363862 -5.23601836744596 4.28443235281002 0.453371473403707 -5.13452086052382 -1.33213322290546 -11.4236135917719 -6.89807452658047
78706 2.34298702761456 -15.9505280069216 8.48303542015116 1.57720612664944 9.09879461758687 4.3385700265715 1.87700014362616 1.1080092910243 -4.66667634764378 -3.7957593752563 9.98395570532472 -0.857981107743839 -1.67074278483035 0.877019214361993 2.79668570820339 -0.72183643105913
78721 11.4364143352154 -3.9079615107453 1.78483894149393 3.01852806418023 1.45346856224582 4.43956505178155 -2.49777976263693 -2.10405171632442 2.09209267117629 -0.872511086910466 9.73781199558715 4.528067605355 -0.209283826013254 -8.68106378475273 -1.97318831531736 -2.13635766746605
78736 -5.87160228237242 -5.30048801075111 2.65737121419463 -5.19010311193708 -0.705685137004643 6.31109581354665 -3.43436606804464 0.550730928761505 -6.80845811113803 -6.10206336685007 9.50077680247206 -0.923049904078183 -7.94773632789746 -17.0414928170793 -5.16546691447881 -0.605975306808884
78751 0.427332788114726 -7.91972061868838 8.98329242018255 7.62016377785572 -0.351836905280464 4.13489853511505 1.56057815050357 -1.93709352945295 2.40794395210551 -0.730622978304345 9.50263070315285 -9.20155208940387 -2.59387378119892 -6.59610882799252 -1.73524384149842 -0.276905126336502
78766 3.09562327465692 -3.69935131081325 11.0459663466869 7.74828575112004 -1.57612549004058 4.00338204525591 -0.863993960442158 1.8090747904882 1.68838138167701 4.15901530511777 10.6330040831445 1.20251032184799 -2.29851411443637 -3.83352399882475 -6.69981546656323 7.8604785489334
78781 6.64351712625978 -10.3599693155273 2.51350089682582 0.242054961945575 -0.327564548022293 8.17351421696505 3.17363229067371 0.260250313412736 -4.55598462729629 -5.97836790283671 7.73290597165048 -4.05823275077712 -8.62927879588395 -4.6339330388338 1.96514234305557 10.4793944413871
78796 0.647683976846068 -2.53193821729199 7.34256815765667 3.75065637078214 -10.5646102366519 -6.24597661546319 1.30557935000795 12.6483381406787 -2.38071295779906 -9.83274089880079 2.81619709160093 8.20190042962635 -12.0391604121801 -5.91573297120284 -5.92282318277185 6.30430355448526
78811 1.72643109892088 -3.73962801957941 7.83920296389555 6.5216893868748 -3.44799417017154 8.73245012025716 0.151238569978397 1.27929821626486 5.40669764380135 -10.5721757047633 10.9327879093863 -10.3662318292059 -6.72033991861411 -9.10576502546078 -1.34299102829333 3.09618932910777
78826 4.05771145956455 -6.44826786005843 1.33952126287232 4.60813955038932 -10.6586870652854 3.91757325791508 -1.01894179890352 14.6439185185447 -2.3919635917388 -6.73391250763389 8.63274260034338 0.976742344151349 -10.1982002699254 -7.23937792636991 -5.44181741841632 3.48839552442543
78841 -3.34688654205571 -10.6917346987779 11.144965086473 9.04716292921762 -10.7867490822653 2.88671466780335 3.62367602079358 5.15991246508902 6.33795870305052 -1.60997099579461 3.60300067300697 -4.87310753657689 -2.72430654651862 -5.49841879446558 -8.37169278137134 -5.35165279461516
78856 -3.949180312454 -4.20491524207816 10.8926784804029 10.3252154370326 -2.53466053549172 2.77278655707292 2.7738154454726 0.276990856196975 -2.06794932385484 1.04244467041837 10.1593084839415 -8.35027110524431 -0.0688886866501419 -5.79061085028465 -5.27854451071664 -0.463070561022881
78871 -0.358928615172177 -7.77473897834086 0.972101951639646 7.17625328516861 1.64738410392736 0.0949407061640493 -0.326776633716004 -1.09193100710216 4.6416969702201 0.893941286849716 11.049430803965 -3.84210549872239 -5.36174469293511 -13.0186701573933 0.125593578934784 -2.04886797744922
78886 -6.90441537134496 -6.13331869826195 6.15461447463623 4.87519567840554 -10.5036074464777 2.41863506783209 -5.05117841855744 -3.25779208296757 -2.61648730169328 -3.96308395909801 9.42577312355533 -14.442128924452 -7.35461906590952 -8.98920234341016 -8.40550305336303 -7.39343857811802
78901 2.87505089667268 -4.21682870327776 7.41750438837796 -1.93152521705441 -4.25798790096371 0.900393715294967 -0.724520401488771 4.5934941924475 6.24375255293215 -0.950663944884108 4.63257759804381 -2.35686601165057 -2.31533418251684 -5.00381246418028 -2.37812696955865 1.43013157643017
78916 4.50674555699123 -5.19392487259235 6.97670293158824 8.77510406729676 0.525606144501173 0.508461489816549 6.7292849771746 -1.34614454444268 2.30242051310386 -3.64173063604033 13.760448397294 0.132390542897513 1.6654754813041 0.200670875337957 5.00362156617292 4.52982836944793
78931 5.35532144616953 -4.32925322824224 5.77486819681412 -2.00391654281833 -4.27694610926109 3.83142030636509 -2.81115360373992 3.59213777877253 -0.226799679201415 -1.78550125310689 2.61842693810153 -4.59976079139855 -3.61422984725563 -8.89188772752479 -2.7222286583865 9.07499121430177
78946 0.337246309571668 -6.70721832503274 0.169027812610026 2.8215198178593 -0.538969468446569 6.49475760434342 4.94709882487661 3.24439899473613 -3.50310712307377 -5.82828048669065 14.2485330547922 -1.9193927864749 -5.11715724688994 -7.39585301777668 -4.36161957555015 8.10619404710142
78961 5.12431299630855 -4.96825551457967 4.45972931142521 4.46192181355814 -4.74742659540868 10.5754684656493 7.47830921636437 -7.89499117770127 4.07955722786745 -8.02441084470536 16.6439906092862 -7.99958475127409 -4.3989827203637 0.886295169552539 3.6201828453521 3.68218619021079
78976 2.04665102244933 -5.35436663455602 4.77382173766264 -1.73398085009729 -5.68699130949823 2.46643555466582 -2.99839863349446 7.72722508510274 2.46962693288223 -0.76862149854611 8.02984647566214 -0.225986253752525 -9.64971124703296 -6.12298280434452 -6.77908229224776 1.63969712288715
78991 0.623407345081927 -3.71388995977473 1.21310452278555 2.43140565130465 -0.703434467614333 1.81106639208582 -1.54949967130329 -2.56317080287911 5.6192002804174 -1.81958230864062 0.72270573716928 -1.04877702681007 -2.7059320425822 -4.73886754541042 -2.83089102015124 0.597810814848554
79006 4.2653480794187 -2.65153400386069 8.93256733549091 14.9833061604966 -3.53586632805413 2.55970294334314 -6.841945414875 -5.87656162341966 4.54075905324536 -2.86080538546156 13.3330747070677 -6.29650190760191 0.421254681733364 -10.4823023801289 -2.08707208917909 0.830110946045169
79021 3.61804816970994 -9.03329639370884 7.33480675542331 4.92949520346876 -3.85203522759135 1.29297442084085 1.41641180659535 0.178699244713032 2.56798175928295 -3.25125496690336 13.4041463012528 -4.2598637512106 -13.061601683119 -7.10194195899977 -3.18912648746548 0.920339610098297
79036 4.10546752160692 -11.4852790803122 8.77336921225351 7.96293535238069 1.15993422046225 5.99207096095125 -3.90296007225215 0.973446101636588 5.60411094371481 -9.29229772649788 3.21934536310286 -6.65478816928409 -3.04664341026673 -8.99829082356741 -4.6527323490103 3.13666052215623
79051 -4.54200332347913 -5.28044622771798 7.28132261991827 7.75512790405706 -7.80710041475019 7.45033674318364 4.3509365585478 -2.15733994694963 -2.35665477893313 -3.08854089387775 4.94480531751899 -8.34996584706412 -1.14682315693918 -6.10584330504421 3.28366958447187 -0.990581953963805
79066 0.726543224697306 -9.70637725238374 12.4896674467829 10.332806316894 -6.30147393663046 8.06261284196955 -1.42935673854881 -1.08394068992745 1.85634136853732 -0.0673407570923663 0.705024414352569 0.542974000440918 -8.53566992658595 -5.29184901267292 -9.27922083390657 0.686133243501761
79081 3.5128845573187 -9.73546710870914 -0.166181812813921 1.95104656941582 0.899495083127051 2.15136598880891 -0.717710328185802 -8.24265910511829 -4.59537205462964 -11.3227733519876 10.6755815993045 -8.53736322410417 -3.16224874050882 -1.00784258300829 -3.35264609116101 1.94887480399284
79096 1.50698046323209 -9.09374030131677 4.38023832638483 1.79080138856286 -8.78108794200395 0.0882974110133921 -1.51268865292249 0.687966146770238 -1.26098581145636 -8.51040174580567 8.44676463602601 -1.04996034093601 -8.40548929616106 -5.91632278255199 -1.66701206057522 -2.5668624080753
79111 -3.40171118417671 -7.07332651144973 9.1629496369472 4.49503569848486 -2.55171624388617 1.73863538219166 -3.4144041929947 3.32260445631197 -6.65404891385252 -3.08854233560628 6.84748459100199 0.627709982777597 -4.0228701421448 -7.2788561494313 -8.60733057341546 -3.87331888787103
79126 14.742943467998 -6.69115205210361 6.28059560450087 4.20582384494387 0.242290072140854 8.28391838914005 -0.721422931285135 -0.977561018201348 3.4672067750041 -6.50051855994532 6.50810698937095 -6.27028559402892 -6.07956106242672 -9.46666881653456 -5.29509041728592 16.7702571172286
79141 6.50731451025706 -5.3997363420698 9.38230739611853 7.02402201869617 -3.32193467532189 9.35764751694591 -1.21986925963099 4.11052350549948 1.42487349885312 -1.87273045268136 6.84735722526122 -3.47886355224929 -4.0566907221664 -5.91116177055099 -5.86527878968344 6.11092309799987
79156 -0.368282662777545 -5.73873502894837 -1.18309134482229 3.8437119356369 -2.21217940429305 4.29784588412724 4.23190576704736 5.18169270318845 -1.0898170517439 -6.480648925289 15.7239805643657 4.57545882998646 -5.32920501563992 -6.07438388181397 0.1118188343291 -6.23311072624246
79171 1.25118562580071 -10.2037378920383 3.44028698368534 3.54983159098599 -1.64312276597962 7.54352710579713 0.795553829305433 -1.27325783598617 1.02461760942644 -8.42513377983589 7.13970660393326 -1.95812308674627 -10.0303963983796 -4.55241057476072 1.2692458830102 -2.58064066194429
79186 -4.50392598758766 0.322973386863659 21.6987373334221 16.8633730532319 -3.422158465978 6.36507995713554 2.73715393393214 7.17452402849496 9.19692501749786 4.42601909438503 13.7137064471894 1.92128164017903 -2.16561578902745 -7.06651146617405 -4.71790374110711 -11.7517590774421
79201 -1.15220265373388 -8.36250429189895 2.04033709248893 2.35929541215689 0.245665966894921 13.7047534939657 4.9335200828844 -4.98090858726989 0.180928278702517 -7.18812812095885 17.0823875801625 2.15444441737283 -7.5555043613907 -0.729013854352872 -0.285708897869169 -0.00499139842556495
79216 -1.84958698487992 -8.62398133252898 1.35616481682335 0.467076254620497 -4.99068674842476 3.35338861961551 -4.41473214069379 -3.18258804806748 -0.736179184805956 -3.03968230292307 5.3460872915973 -8.08785067028291 -6.59496766817315 -7.41583515651112 -1.09097121392353 2.23939801443299
79231 2.76053971362325 -3.98791977484512 6.1166106060965 2.50341529270485 -3.78825560689838 0.954399342441393 2.07174480650407 0.109158851755782 0.797893862015977 -2.11263609439913 5.34765292259806 -3.80854791048884 -5.9969865309386 -5.7674502397034 -3.93192114094758 5.00875194913782
79246 -2.946902227601 -6.27818019786649 8.62825649938062 7.87052033629833 0.853922259047059 10.5384542430256 -1.59420469431583 0.15422846259641 7.0431915898606 -3.09915455600768 6.58729742836194 -0.05580144896118 0.892654307136631 -3.64389569605685 -6.14234929984316 -1.93771419811415
79261 1.7993596201013 -11.4867286512097 11.7493134635158 6.57402218272956 -3.78971792842503 6.72856816238011 7.51576726438847 6.51506134367907 0.183975929647463 -2.11552066914553 9.00099614221573 5.87446170454119 -5.82266623652095 -2.37683999075603 -6.05294591295622 1.48057646681917
79276 -1.76745467820787 -10.3653662563064 5.00522235832631 -3.27599304664447 1.6639595544319 6.10390923813324 4.96261791514505 3.59619107129939 -5.1216971650356 -1.2225822393967 11.4315249490784 -4.37024216734535 -6.43631551300983 -3.4165114581637 -5.28831811347743 -0.722423109957552
79291 6.14229684664234 -6.81727840953345 9.43268689038206 0.824445443342116 -5.08956087149478 -0.584156726095252 -1.7465714498602 -4.73899927373202 4.8013070730007 -4.82833926279908 5.68746857720777 -1.87844239977538 -5.94252680044066 -5.58514254528744 -7.40962724548451 7.70754390670812
79306 4.52670907219643 -8.62891338503403 9.21983505652838 6.62740751853724 3.83678931743331 1.83508982652709 0.568842194869745 3.5823756241862 -2.75067373296266 2.25342086778019 14.3622174743913 -3.35173277107307 -13.8214394821728 2.0200375088427 4.37569675466995 -1.06644216550208
79321 -3.57305753479247 -6.03322649052147 12.7345429856872 15.5767485374418 0.419834265910798 6.50689464299757 -2.04181383797348 15.4954922938238 7.00073421358277 -1.57949100148884 3.0751413459323 10.0943921070664 -2.18237645980426 -2.14013829026177 -1.53880056304134 -2.70466482449494
79336 8.03807098044022 -2.87536580126251 2.23407063025666 2.30097382766233 -2.60007597720252 2.2424957627293 -9.11667782029278 9.40558527148003 2.79002302356754 -0.810612128290003 8.81851795558345 8.93477250427113 -4.82558953051073 -8.39932591256665 -6.06963309880361 6.74265590414722
79351 -2.44229583064809 -0.220548499024582 7.38632961323881 5.13453183294896 -2.29090600187837 -2.12505986526994 4.54176737505175 -2.30331472910811 1.40185876143552 -8.60333328311466 5.78693515548787 -3.21434037599743 -2.98868414962375 -4.6822498810268 -2.48248261581227 -0.0461250458546132
79366 -0.951228697478125 -11.931138097206 8.89346535451422 -3.93764157691218 -5.60869410422035 4.35113439093158 3.74354758575649 -3.16903829365941 -0.25767527081179 -4.94949843367721 6.04850367451376 -5.68914484475632 1.65433286718352 0.793573778315585 -5.57960372719376 -4.62834879420532
79381 1.75590392149659 -5.11722093212301 0.882599931510843 -0.806763943399796 -5.0903573405287 2.02862955552933 -1.92389356389124 -3.1537266864706 1.7528737292279 -1.57365193863718 6.83269502209887 -1.58017904243632 -3.93741077745518 -4.18992003678584 -4.49026476866033 -3.36366011258116
79396 -1.25802616944646 -6.64189801932976 4.62469693277865 8.97310848135326 -0.776242345705274 2.48011184790829 -1.63243831721292 5.13922081936056 2.71943138689865 -1.33470332559989 12.4796134682999 -0.441016123267783 -6.23242310569785 -5.50555485565973 -5.17800963207446 1.95535232010582
79411 4.16255008056108 -6.40966801030688 6.58866207623427 5.02207214188854 -2.73852017710243 3.33524627591396 -4.2045519103913 2.60394848661281 -1.38671887989588 -6.61544811355605 5.6074152548174 6.65338409256216 -8.00930439032566 -10.1155101387547 -4.32499823946256 1.52096626888942
79426 11.9674007240928 -15.0701212625539 8.85452066123558 2.90866112298184 -2.39427678749786 6.15911919145838 -0.318141970044601 9.32967455042623 0.338621374151905 -5.2715133205458 12.1131781138296 6.10457938521469 -3.13817067987769 -1.14376124429935 -1.31004719131379 6.74324163811256
79441 -1.75378306952026 -0.221780609648465 7.41885841698921 7.60901666774239 -7.8603720063382 4.65776434847227 1.46789335992697 -6.36462493877753 2.52611123673775 -2.52855964358737 12.3376287207093 -3.72985188085161 -3.27644579723075 -4.82469813604714 -4.76956395542525 -0.920417516318088
79456 -4.29112538108433 -14.6490469301248 4.96466314768173 8.62860495910709 -11.7055718462416 0.155591760543055 0.478123685989578 -1.76765493562207 -1.52850287054917 -3.50303687694429 7.77019323352867 -6.47284952381498 -7.90988266058168 -12.3724318147635 -1.58686032891672 1.4516813062342
79471 -0.174383748966171 -4.06765410178879 11.258648337406 7.70137348924408 0.445504680902415 4.6192403604197 0.125274425419433 -3.41496986485112 0.818795826709825 -1.7767256059888 7.40090247764034 -8.04045744144014 -0.92989306003557 -7.10978574977717 -6.34831267170453 0.174282963651686
79486 -2.08907147927247 -14.1766741854485 0.197829115144538 -5.1286273282857 -4.36956284612864 -4.01781324554595 -6.33659182216849 -5.02288421483791 -5.08977596268356 -11.7736652778286 6.06897965957254 -5.07457865193641 -13.4874801806703 -5.9782703080458 -10.9769333432654 0.987519023363261
79501 -3.80027948093775 -1.40975541501275 17.2431450117756 4.33776512866305 -2.63955977775055 4.45198686022624 8.50139710682614 2.25700161834352 3.02661036587899 -3.90018545593041 11.4463186503221 -8.71214458800064 0.874840685292786 -3.76117629747387 1.87674115786944 0.0448992279641411
79516 0.815072144553343 -6.30972995636137 4.47884656783332 7.7833181414543 -4.58478784412804 4.3954608301076 -5.15624120735245 -4.01130265516806 -1.8672076662909 -4.83595099767049 4.61229465127543 -5.796518008645 -8.01940874266195 -5.56649348056185 -5.55511759783299 0.479998982817449
79531 8.3915259808112 -3.49464611835461 11.8948447858366 0.424328216565316 1.68390478173826 1.760036449389 3.54213938407944 -0.866876785031461 -4.88430781344539 2.26688813362842 9.15696256322174 -7.99643516168137 -10.1071418760489 -0.521463487796885 -1.98203419284516 10.2642924931216
79546 -1.20501048083299 -5.95060537374592 5.68176447625409 9.14579124268095 -6.3989373209398 4.92787608186727 -3.61182617338261 1.19268313625244 0.263730698760819 -5.25487200020255 -1.42664526639442 -6.10819852989461 -6.52743120656314 -12.4552903702836 -7.42458303235902 -4.63925616047014
79561 0.420928630349813 -0.681308081439073 7.94209432220172 5.66545486632894 -0.534439541926993 0.973216823961908 -0.467545964045005 1.96402948759063 0.946114639421043 2.49054461992898 9.10747541425633 -3.46737476133082 -5.26084114063461 -10.8042965372191 -4.59691958721782 -0.701743665360055
79576 -9.4075007281343 -9.49806040131835 9.18929583482064 4.04842476818487 -3.87361328372805 -0.64612976096302 2.42128329931307 2.86269467083107 0.150015135647011 -6.32897971426893 7.43676584890063 4.44170796568878 -2.20076320412849 -12.3037757586934 -7.89693997102361 -12.5928866441614
79591 -3.92645388718091 -6.80325005851065 13.7165684920919 3.20805953643849 -8.060820162002 -2.64978376859711 -5.33699131822671 0.79340110712034 -2.87016691572035 0.3557841432928 6.84345181565769 -11.3505561931277 -0.903875714868039 -6.82603343729016 -8.19657743855043 -1.65586930095035
79606 1.51676294983413 -2.32040321050888 6.12661548085046 3.79292262770301 -1.1677460571787 -3.71104597461485 3.70839414527686 5.56548876641374 -6.83540782687245 -12.4155505068721 8.56186956075683 2.92752367444757 -10.1024261752104 -10.8500394282366 -5.65175120954855 2.00699906067978
79621 7.19672086210338 -3.76312501764946 9.62174012984146 13.5331869006615 -3.64169489864221 3.8189692405444 1.63227311056506 5.74504522441694 4.07852519209118 0.00205203313363111 6.9537010161511 -0.662509843456131 -3.27647395503222 -10.1857019078506 -3.93076570968762 7.66331681294921
79636 -1.45699884406184 -10.7460025486302 5.93864018767041 2.32635708508 -1.51823006779501 12.4352711212129 -2.3132675079913 4.5240526580117 -2.82854114712831 -2.4972379267287 13.33241512063 -0.51823528638151 -9.75833720489931 -3.29931615692419 -0.442708360820881 -2.3759270306605
79651 0.999594792185121 -2.97829658414973 4.96329335820933 1.34351984844107 -1.75873468002934 7.08489536116107 3.80147564570204 1.459607849385 -5.23792789030218 -10.1540690673564 5.85042473420087 2.06553009720839 -3.30182775094038 -6.36518318958256 -3.17734892551728 -0.542784873983367
79666 -3.2034369194221 3.02949406093403 14.3151002048297 5.28818584829399 -2.53280467385782 4.43514284452922 -1.40163872996649 7.8691090666917 3.77859779726278 0.664779551817905 10.8352205516446 2.96814179490906 -1.55193505214121 -9.90852552097986 -6.22335322803473 3.03290431482369
79681 -2.61586038329619 -6.05775640418585 6.93333328043917 4.78537975831675 -1.2247106623663 -1.71852439634256 -3.11535060179428 -2.7519473313203 -0.448029096461543 -7.89508224209514 7.32243049331968 -6.1478897412348 -5.21967706061759 -8.47964246134528 -1.49734915399626 -2.36925411449995
79696 -2.07542104609175 -8.98777360386601 1.27266441445284 4.3250785291529 -3.44812244286478 0.758581301266966 0.98795449278335 2.73082283403733 -0.946263376098423 -3.14381428057893 9.82017843676331 -0.617883547026221 -0.67455974316629 -0.0372442557055654 -2.81041267465571 -2.63257506587047
79711 -0.242140100868119 -9.19966512206555 6.68241593676612 -0.361155498368977 -1.7673232923793 1.7340391686002 -3.46038843364625 2.72928458008766 -1.63059530429513 -2.12214290678155 6.86812037054101 -2.17423946938972 -2.88781502460546 -1.21345101939342 -2.1493279878926 1.23538153800417
79726 2.57604552255851 -9.24582769483042 3.76368735478668 -3.83706638138801 -1.5744607396693 1.8061040743502 -6.30435252518882 -2.68327160520695 -3.23751636645353 -6.13500815087662 5.53278240129529 -5.89446000789292 -6.000101577852 0.0391005598275491 -5.646375626435 4.04636759399902
79741 0.863718640502668 -3.87039985818178 5.39429971230765 9.66067251884054 1.74145335884847 10.4171049366843 7.69618699177892 7.46411632578536 4.25554393059487 -1.70341560467454 10.5748933712591 5.37554861118401 3.6139031152362 2.82355148709664 -2.4470448372619 0.177852008153711
79756 8.52003198557857 -4.97439255315674 8.82889945024628 -0.115885409723056 -3.38304152694301 5.00991172681527 -0.131961893744314 4.86226429663083 -1.16847728725497 -2.69477716096551 6.65586787333822 3.2618397452903 -1.63365597691019 -1.1065727806451 -2.78384791572831 7.02320923464615
79771 -7.14502788716876 -11.9611246698653 14.5406176893441 4.14863131380329 -6.2616751989459 2.39863165218467 -0.451723085834561 2.36901933077524 1.04119058546707 -8.12770566253818 6.05950406120791 -2.19983568908275 -6.18917084882594 -6.72975584269372 -1.71172035455402 0.00751167062651215
79786 -0.623126650130384 -7.41182732430881 8.4411099918174 -0.0296273891048036 -4.63667477890812 7.30911293688347 -1.89819427466014 3.04762450125408 -0.586391720390663 -6.64244872767999 6.60064488221251 8.37685986953671 -0.0503378865444191 -4.4318838558764 -2.77753659582595 1.12160993824033
79801 0.949635433801787 -5.24117705471954 6.50298792292823 1.12970877373864 -0.0532944077735147 3.91969933823912 -2.74860062724581 -4.35663590862637 -1.39274399723484 -0.130596117775881 1.59103431085123 -4.33053498524512 -3.86313496031957 -7.16033263404518 -1.36028663918694 0.628466273038176
79816 -0.423791460615969 -7.13130987915418 -3.43476730556045 6.31804763873311 2.98619939959243 5.82006624275339 2.99328051878189 4.6422914551566 1.96270646999747 -4.99441815140587 8.38535279478305 3.20834193207242 -1.98732636833961 0.0057968035311875 -2.90484019182384 -2.63110732385367
79831 1.11149900135567 -5.63297562277135 7.90192850831575 1.59121994389923 -6.05330045837251 7.49855861614044 0.504506458854886 5.1261251604598 1.92009070092288 -0.961482964409893 7.22619774253602 -2.42493916310683 0.298677690298264 -9.03965773828396 -0.222960776479756 0.386995180756936
79846 -7.62086208219147 -8.52200432134767 6.34443740088019 1.04391624911797 -6.5209056400433 -0.153451046572788 0.383968646397075 4.22368269706139 -0.965914415763942 -10.843809657816 6.30621320766157 0.949993493313217 -8.3606459352181 -11.7593516434788 -0.292004145216569 -3.15882860445744
79861 4.76929801023924 -8.55281430603471 5.74523292987651 4.89327278694021 -4.85546409222057 -4.61278827649379 -3.36656045857206 -0.175814924225014 2.10729774725716 -7.5655605299593 7.37183887943017 -3.46822507269754 -6.92925533030244 -6.23640828314821 -5.65444910823953 8.05399245141378
79876 -4.95858824700312 -6.61528594505733 9.21122180031858 0.225104950385886 -0.433081532169896 3.26809476381361 -3.91939540584101 0.0614961675156469 -6.68401448865796 -3.43403320008448 13.5412307956859 -0.515733695261714 -1.57494647791226 -4.54270112907896 0.450558469147069 -2.33342475273425
79891 -0.557282101492141 -1.65718664870523 11.9604618194341 9.40423220682831 5.37241034925832 1.22900949499384 6.734733381014 12.1549315650302 6.99443498842475 0.752325809343924 11.1157754373576 0.689830505866578 -2.27913223199376 -0.596932011780647 -0.376217272486419 -0.85459605375095
79906 4.32561393181165 -14.4686863427276 6.2537609778936 1.74231227804058 -13.994591594947 -3.68888580537607 -6.8389025209291 -5.93739150470126 1.35043614215912 -8.96415816767876 8.44620912545241 -5.46656856489577 -6.97992587381154 -12.3002700450071 -11.574002951525 7.53340938003546
79921 -0.0106185547974276 -11.2386444290149 7.49996834948138 6.92684440091687 4.53033360983999 7.0649842630558 -0.141235223748148 1.9285423536436 -3.4207465938903 -6.50010439517379 11.9470779161953 -1.68218627292036 -7.25412525143459 -5.71728786991119 0.55497050419608 -6.60803241367433
79936 -0.215115608318637 -7.28402522235447 1.21473348267463 -2.16441226581974 2.12444384103108 1.46878459287894 -5.79142739122851 2.96438964851852 -1.93822266419817 1.50209884636667 2.92446405603776 -5.4305582605513 -5.71693719730844 -0.476823769806342 -6.97861104966319 -6.16298832770844
79951 0.733771291494699 -5.35492496532935 8.17977886483532 2.41726837817192 -5.22849666702906 2.79600689856815 -6.23807531384103 8.79225390868453 1.45153735736564 -3.5952405025797 5.90671761071867 4.01867796065664 -6.15548144993422 -8.98653345978337 -9.61984075994879 -6.5563575532889
79966 -8.45085456392589 5.23320045573288 16.6420126777477 9.33279110254504 -3.09627620525222 6.94001733860542 -1.88590492270424 -2.8145085965544 2.70643877841464 6.58470116151069 9.41290787017712 -9.14999690369086 5.30979930797792 -7.52132073894799 -7.4442126368986 -3.4691717166357
79981 -5.32161661578369 -6.69652862229048 10.4906452512927 6.44575348800226 -3.18990160912396 1.91633526659256 1.11529905177283 9.61104208329719 -0.0783512147965224 -5.85870699793073 13.4139707025941 12.4101482437633 -5.82224468549614 -3.61914109179273 -2.05463819481428 -8.36084589211197
79996 0.739074657002192 1.43042628329107 0.591095934716989 2.30171064041037 0.382426111790642 3.6238912871061 4.91914494353537 -0.170122469090859 -0.197411776720601 -1.88943626381243 7.2306211055025 -3.19244651121727 -0.997542185522442 2.98223231792733 -1.01254813691401 4.15057647832805
80011 0.208859045934946 -0.982666768623282 5.48446218014206 -1.43776687916595 -3.64552838289692 2.1161068574884 -1.4523947216419 -0.779366031781889 2.95949355416591 -2.79216907641366 6.36706679265289 -1.33485139055703 -3.32150154025998 -3.25803852632603 -1.26058762689037 -1.05523994485629
80026 -3.42612483877611 -10.4898968965147 5.9153353980053 0.881822807706888 -6.08872653550917 3.72827802728419 -2.80912524526255 0.445640974277071 -3.79361084013668 -4.69430553182874 11.8197649863051 -6.23356314146241 -10.9195928726298 -10.8540981417725 -3.69961717289534 -5.16625944330208
80041 7.29355353036962 -8.86863961800806 8.00058380837634 4.94302617227799 2.60031918992507 9.69783912422601 7.819935357222 -1.26639605853161 -0.122469464258313 -1.80292102317409 16.2445662173937 -9.2033785053994 -5.00204797638524 -1.31212322537834 -3.07577639064349 10.6450076945986
80056 -2.53356429769679 -2.57518064707728 6.15726266985187 4.12974897010296 -5.77864606415858 2.92747152849428 6.2801236112172 7.63206008605586 3.22417841387324 -4.93932982388853 9.76394349288669 -2.97537212538319 1.57483515635917 -1.73954509450631 -0.37497030324108 -0.580621919322985
80071 -0.00313182243287002 -11.8816809811906 0.318911197141386 -3.79087664165208 1.63163145752202 9.30241974996895 3.67104463166021 -1.59912919687425 3.28063485030483 -11.6162722040372 9.65767516403972 -2.18003223893187 -5.8837774973615 -2.97855951897098 -2.81606627915176 1.52886154645467
80086 -0.138448490994756 -8.11945102416796 7.73804701652525 3.69103542073379 5.33204053568859 10.7589956089257 5.87241346018225 -4.45639803016847 4.25646410774563 -4.32888822262591 15.9024856241168 -5.37668107167723 -7.33561085603463 -1.91051792191089 6.89784313720886 3.25036927025181
80101 11.4462444513387 -4.20046838936262 8.43830877465582 7.60580997066192 -1.88123122078933 3.89040820059726 0.789186424352203 1.74391943384166 9.0290593686801 -0.741706904530433 7.66014674367599 -3.81390447576947 -7.05479088952359 -7.35107716364011 -0.612695536918086 7.87982163907244
80116 2.06225942596695 0.612692059829364 3.79357082639476 5.0574808302082 -2.75809256579165 0.969351863942127 -3.0618663830518 -3.64017982995407 2.59011846972074 -1.06723938706466 3.78672724992181 -1.46665800692788 -1.99274274710615 -3.48822222822355 -2.25973314993072 -0.0236984623035756
80131 1.25395105548496 -5.7524153396289 11.3230179568304 7.60956295659406 -6.04004010968136 -2.47143785218998 -2.28838733716979 5.09032021502576 6.2604105688325 -2.9967086872856 5.24736661186253 0.885940789977651 1.48097484167865 -4.64215035807195 -2.90816986812839 -1.04247675974615
80146 -7.08974621250009 -5.77265385082351 10.7656312054932 -0.217124801049261 -4.94611841803347 5.41886833018909 -4.62894770496713 -0.244755785213953 2.85566164294565 -8.7272421903588 7.48672632114049 -3.77980381955731 -9.12581777971525 -8.16338073019049 -6.68948729309863 -1.79511872988618
80161 -4.01250114138899 -8.89993218666838 8.04247964171005 4.28597567623125 -3.78307029090675 -0.752123888504596 -3.48779557448806 1.0064484145315 -1.2444985807821 -6.79756325463162 2.98554614895154 -9.00646475822708 -2.90388605635435 -6.68294994781113 -11.0568010807295 -4.27014592993155
80176 6.62623743661065 -8.57512107127291 7.23713572219554 -1.55151494884548 -4.97472660966451 7.27936687233429 6.11927787417495 6.52094874759946 -5.61709195702476 -13.5643033125721 7.97616262732981 1.81045120223704 -7.5942422980014 -5.17442935786188 -2.06146710821369 5.21110647278315
80191 -2.2750959663052 -18.2835385408841 4.62026554835538 -0.794551308278769 -12.5282402322579 0.359275665986111 -6.43784961888201 -6.21739057976956 -5.04271477735687 -12.6377457748619 0.39275257904746 -8.85916179255503 -13.1329707619962 -14.5714604623019 -9.401000701628 -3.07632332629131
80206 -6.76312223538605 -3.11866876212303 15.2758516777389 8.27212841714691 -6.42981705267993 1.76551939146685 3.89970546048865 7.07675826294662 0.506921192346219 -3.66838046785929 4.08721622551927 0.878963657761396 -3.95740408700616 -3.82936398145057 -4.06699102463713 -8.82761358227913
80221 -0.8338669287126 -7.94102886322529 3.83842185885436 2.32040798019235 -1.30712348814388 1.94391736994251 -1.2367044493871 0.284207294315629 -3.39983289560776 -4.17441747104157 13.7604539576899 -2.42685696971942 -2.22710055653899 -6.4395561737576 -4.11415904376159 -0.344077438629976
80236 3.65985130435355 -7.40393157941897 6.32382437355553 1.82586613960557 -9.59262956334881 1.48662345449635 0.464462413432837 5.82630737863578 2.33417163871784 -2.59240278694914 4.82377119951219 -0.298548706178921 -5.26857166989048 -4.59627922921103 -8.2078643814442 1.60195149407316
80251 0.597237607647818 -7.97593276464162 10.4862396227725 2.7579138446778 -2.98320752649364 -0.780582025458692 4.75562912771559 1.05422426637962 3.63224781798094 -6.96153546738502 9.76487650264817 1.73637671373346 -5.62671521092498 -0.930943395140071 -7.35834995543954 -1.38770107198957
80266 -1.09634743404257 1.00141861033049 7.62173714118712 9.99075747376964 -5.41277853816131 6.48995183071567 1.76927102625688 -9.51411547617098 9.94005871840588 2.72146851727349 10.2656473875625 1.17656834598104 -2.76500029298118 -0.575460402402472 1.99727684567406 -5.92975056918736
80281 3.26962479392191 -6.5754094668708 8.17901812468249 2.00330270571484 -4.23549538665685 4.04671410988899 -1.94754475868443 2.15729169829295 1.52388925992446 -4.23516493911062 7.19246199495358 2.07865626840294 -2.84022471708488 -11.9135468167661 -9.6963590032691 6.99051153278899
80296 0.55364030924798 -7.7777752655703 11.4899719946883 4.92193229737531 -5.53768853231278 9.22631212199516 0.93198356603302 5.21074200625488 5.18835808859947 -3.37856300210271 7.34651716574365 -0.659149156050889 -9.82783706063725 -6.88947658765551 -3.19634092051572 4.72868684490272
80311 -9.46016432132956 -7.18432239938707 4.67942000663845 3.08128063834943 -0.865628995850255 9.8642106512644 -2.83428892679134 -3.57571199166737 -3.28588640355026 -2.19965638213245 18.0302155390886 -5.17112755557002 -6.06945076332703 -8.54960682610148 -9.19947822711377 -2.80463155082631
80326 2.12870993754072 -6.29595317671175 -0.249653349253836 4.47868538128954 3.78611117508818 -1.11902362893127 -0.86260643391122 5.78067412826134 -1.393042125898 0.371267673703217 5.45426747345041 -1.06250680993672 -11.5574074402081 -0.936217143780216 -8.53446317801745 1.88560757583988
80341 5.56932725154443 -4.50740077454737 5.47553652645486 -0.376651106710048 -2.64172565111972 2.53454871018306 0.538789993878093 -1.45688371893084 -1.03467955534596 -3.32105394416552 4.64824900083081 -4.53342229603103 -6.15348849320529 -1.89452552403078 -3.58662267023974 -0.862712229994685
80356 0.483852179969198 -0.391888128681406 9.2375370561964 2.14997116696843 -3.54683025791264 3.21350510793287 -2.60169142621192 3.12822433713845 2.87562396392479 3.25227744270855 9.5915667501685 -1.46460979536985 -3.34871441583383 -0.202438315634555 -4.43453787052827 -2.7032148922715
80371 -2.18382516149573 -4.61344579021754 7.16692872109208 4.23622383018196 -12.9412690281985 1.59379467676186 -6.25676312494096 -5.46573933639528 5.01247052290979 2.43011242691176 2.88560253554685 -7.50063337894501 -0.084484467509943 -4.32657977814588 -8.48691038686956 -6.36784122370183
80386 0.398767447770408 -7.2847662733043 7.75528880494239 1.09665160951575 1.51381694588454 3.9548172193238 1.31619762823496 0.238033122083092 -1.87796566479494 -8.52220557961292 9.42605214187479 -0.730921141901923 -6.0478763587397 -2.56601813013547 -5.97688912295577 2.77390581171444
80401 8.86716541752962 -18.1666046863609 -3.09997329586436 -5.94221322741091 0.786361552500397 1.27229303024804 -3.44927653299894 -3.42202528647737 -7.48831325857924 -10.6394618082517 8.52050013499595 -6.02008703303506 -6.94751206978369 -9.38056371274625 -2.42483787505823 6.23514219858705
80416 3.41403206621203 -5.30514347908342 9.11567792240218 1.67066763083604 -1.7881947129136 8.07906124907571 -1.90519234261471 -4.42856900782027 -2.62901991326203 -1.76361859844723 4.5180245440837 2.15817941312664 -1.67004049753306 -3.01688688804099 -4.30673043218744 1.23319801955683
80431 1.67034248234494 -7.36437478245742 5.56578748536373 1.84128081419701 -2.23073362839717 4.34436974881039 -6.42511130346602 4.66958373216288 2.42148276630433 -9.50779060724944 9.4782616059731 9.70338001006409 -5.15758307322666 -9.12894193715328 -7.23376003537794 -3.01579982732688
80446 -9.74918447241028 -5.83059745606208 8.23590784650595 0.462888437294724 -3.07775330486314 6.30402655688738 -8.74547541032356 4.67324078500015 0.0978811095625126 -0.127206553196967 6.39522095166796 -4.72315913271714 -4.81737879697705 -7.94405244655376 -9.57864777348589 -4.2119641115738
80461 -6.29652550430058 -7.17371877817178 5.65385021756947 3.31122668711931 -0.919531914819632 7.19386048409012 -2.69062178187513 -4.97106766577693 -0.55069890357919 0.706293260636662 4.30549900492556 -0.673448178928373 -1.08371482992357 -4.51105860600728 -3.58744633562452 2.9888160798116
80476 -0.554231766574888 -3.75010892585474 15.3269138797066 2.59095529802447 2.6101435976649 3.67406966591787 1.98313048550038 -2.03391456754332 -1.75913727920822 -7.00478059066787 13.2280775498962 -6.32957569361387 -2.28349810726232 -2.49173824921777 -1.97256719591938 -2.25556561366509
80491 8.07070131991703 -9.01937772450023 9.49828221311415 5.03670309260544 -2.71778812823833 1.09534996420231 3.18112265814661 -4.26396447512107 -5.93386626796171 -9.12851752638378 4.68955867961205 -0.663639010991144 -7.57949237767597 -5.89621396976001 -10.5012430761182 5.63116700706671
80506 -1.53197950624071 -0.24074028400539 8.05781467010534 8.00578725842489 -4.51639082001476 -0.203244239687057 1.05763227580944 -0.880186091258756 5.6171751794629 -0.0355987175197681 7.05298583835274 -0.264365227780901 3.62613469426639 -5.93213928513334 -2.00195678163221 -2.15551798088912
80521 -6.20736779116445 -2.69975715229203 6.08255629286982 7.33622122553709 -3.85512043314684 8.95144483141923 3.37411686901492 5.51441369243112 -1.24672143303366 2.45791306216405 9.60073365585338 1.59758984400796 -8.11545786963856 -5.50906418252391 -2.39353994376703 -0.0907119409737431
80536 3.13310785992029 -6.50919273068199 12.1156918159557 3.93494163374995 -2.88983940412972 3.62355802891336 0.565916689194609 -11.1181368193979 -0.680461260068382 -4.13300693727217 8.10019919006472 -9.10121548096333 -7.32313989785255 -10.555122181942 -10.9617181860998 3.09648917320046
80551 5.72712525290653 -8.88531528251656 11.7789150016197 2.14647511075719 -7.60216480124427 6.72077301948894 -5.42894980284132 4.51154315286798 -4.63959531365297 -5.55687917441055 6.4924844917498 4.99170760225416 -6.53652310678363 -8.36705669868345 -6.89721541693516 5.11810648662509
80566 -1.87313259627038 -4.2820841470897 4.23784817324782 10.0588318426864 -3.06790451240249 8.76286554185443 -0.850046449430043 0.934454594548376 -0.934664051761938 -0.608231641510484 11.119182637689 -3.27423713488967 -1.29152373331946 -1.06522214730621 -3.22599804174296 -0.754554326652023
80581 -0.471487374795507 -1.78887224861157 5.41685922596583 6.40595579103179 -1.42823936967145 5.50343665734371 3.99917408545032 -0.923785982200208 -1.01256612861183 -2.92119856986478 7.83652843284332 -3.22634844646016 -6.77563947818352 -7.6459583771269 -2.87256451859931 0.569262677722771
80596 0.692811713682341 -0.355931140578116 0.0885263032542544 1.02179164606251 -0.0763822469574424 2.01556890614624 -1.45133509133071 1.2011017089319 1.62697273749242 -0.329771081154458 1.92596583432676 -0.586970508456367 -1.83848869071482 0.927319561040507 -0.759380216660382 0.619450325701513
80611 0.656838548852524 -1.96030436584768 1.5676380092916 0.622992221510603 -1.84585207236408 -1.06186354297436 0.404681067555176 0.313707459642844 0.583791365467372 0.118371029850122 1.22927135136499 -1.40163563713738 -0.435316292337905 -0.244231631095632 0.0506961536393151 0.887921279646338
80626 -0.891296006105463 -10.1729889892666 4.48791556764454 0.506006475246477 -2.10891069754657 -1.20700010357253 -11.8283641573811 -5.2793501930586 0.880700121655622 -4.21096109462507 3.83223389123381 -6.36308804482514 -8.07355311422378 -9.54569679062907 -11.674982491324 -2.77697681480595
80641 2.54725129376383 1.95718770911106 8.04779732859804 5.09747556750319 1.73263183953453 -0.566330289697999 3.07114687780335 1.7598616884392 1.04106773122318 -2.28960103847932 7.64352665518221 -0.23797818185712 -4.39504749827124 -4.74884108228183 -2.98379982632762 0.683000121595348
80656 1.81168087245483 -0.69723344339253 6.93018538716307 5.55406653064219 -3.82326769751122 4.43000565755552 4.60196684641798 5.57264516953117 -1.831216593237 -3.27705118557511 3.61669522787124 -1.46905107546842 -4.98899131340008 -4.8802903025919 -2.32179753673148 1.17923254313237
80671 7.81187684845374 -6.48050658564914 7.10761539036544 1.90369974998468 1.09354524343236 8.60524147777233 -0.411541825743401 -2.14874811146092 -1.38439308868317 -9.4156010880482 13.1607680216335 -8.62630523630419 -4.53309816508999 -11.8639311312909 0.605052144182504 8.93531095312946
80686 -6.26027876279456 -2.73895467879743 2.39445167806054 1.97867561784475 -8.12620797989112 -0.812874196059245 0.73911098689416 5.65637643812909 0.712516200126676 -0.277337864083427 3.36054853485585 0.43418086495294 1.70226218637116 -2.47413160946118 -3.2898151617866 -7.530952934597
80701 9.44383768641145 -6.76745310620529 16.6678605125272 8.71014019918598 0.294683209574136 3.3645713827545 -2.70097454867348 9.25886545471151 3.57167967735821 -4.27048917984177 15.1536893359926 6.16962434782574 0.889148461975514 -6.16155115224953 -2.11031820723854 0.609552132502498
80716 2.22642036113974 -2.67151959283744 13.3784167861431 5.8055437477774 -14.1189675263973 1.0236229870045 0.102221735217054 4.64985663077398 8.04889188981203 -0.271105580040424 2.43314411306898 -0.255631408141542 -5.48747484953888 -8.00129779616666 -3.79717082377973 8.598353910135
80731 -11.777996395604 -3.38249273366771 11.7007980880662 5.02207466532361 -3.9017137779184 5.3333115170285 2.45942951102649 4.74456832487214 9.11880294105024 -2.9979116654922 16.6857847881527 2.76504612398817 0.585901932736196 -6.83277270618038 -5.83105205306755 -9.37669364486157
80746 -0.0737055144771152 -0.61317250876631 5.1777822849207 -1.70698500326592 -6.0587628455046 -0.49218783414221 1.56768551809919 -2.07144705170644 -0.775000093929154 -7.35809622879141 5.894335218425 -8.38495750384526 1.25236178894974 -7.02510047939202 -5.01562255521687 -1.37560120775779
80761 1.87055079830301 -2.3693793364574 3.23152391503291 7.18101722438155 -1.45413047642474 3.8699276107412 3.70038888774642 -2.42755755064417 0.722584238356632 -5.075008916114 2.65885567496917 -2.34579319176584 -4.85795159395371 -5.9950856905223 -0.654131323493757 -5.20998830900206
80776 9.41335782704127 -12.4511793721098 -0.85499921604032 6.66636611404445 -3.90460712691646 8.44474883238873 -0.977986887411537 -0.802159448575651 -5.13611725840795 -5.15712235039484 7.45619256599374 0.902500726855055 -10.627956566265 -3.47509540319752 -9.20654572976528 9.06359402052529
80791 -0.109644563400724 -4.65688849046601 7.19554133682338 2.85659942821839 -4.49822422869616 1.39657015828875 2.45124572255153 4.83239488743358 0.532528450345648 -1.87472874591769 7.03699450391057 -1.11909040743578 -7.55027716039479 -4.96381835280098 -12.2744084837899 3.15325495573396
80806 3.99573162206267 -3.91369109341475 10.2307882911699 3.88265296694408 -1.1876105855128 4.22369740025336 -1.17531995802332 -7.43415398582843 3.48736862409726 2.19820481183389 16.5406544037385 -14.8828514606272 1.13555318029654 -4.99778047307257 -3.57132006739488 0.354856312408109
80821 3.42472824507114 -11.4566771289461 8.81651318669162 5.22972749193314 -3.55175041576098 0.0358564594302315 0.728553851746533 3.13284368390385 4.65564677443449 0.667177217689205 11.1844591913528 0.388581024923946 -2.69794328749748 -7.69091548145167 -4.57767889718828 6.93263996328284
80836 -5.08817488600174 -1.811548340289 4.94496767120179 5.80967056705309 -6.97686127281975 0.405545438288945 5.67008961219543 6.14139917470633 5.3952550408008 -2.9938710307924 9.34588513999583 0.0395439222924373 -5.32876168001142 -7.10196291096371 -2.65515923618661 -2.39753930102331
80851 -6.68357030692405 -9.45850915844044 2.19267013250932 4.80694916319145 -2.91012384556268 -4.69769169968205 -2.29765689581152 -8.72911841543259 2.01086254225812 -9.59936429472332 6.08756289076034 -9.05918179200298 -12.9364352479374 -12.3610961260353 -4.23394103015792 -6.67014889470307
80866 8.95823522775054 -4.37227813865933 13.096213165302 5.79729845436851 0.270308946560949 3.36980455255269 -1.09388435636062 -13.5668381500954 2.60241579911532 -1.46401652025159 6.28718516285162 -10.4253172876155 1.23598888106322 -4.44092133054597 -7.59040670710251 5.92908803792752
80881 7.21734322871184 -2.65346398138611 4.32104935789013 6.98115164095086 -2.28809705886005 6.45190809187146 -1.08952599657342 1.83032826839362 7.77935065579409 1.23220149017745 5.15013563416406 -9.15389431029144 -4.7974455815658 -6.56820182965734 -3.77346554565413 -3.00860189238745
80896 -4.36343157848399 -5.94047646192848 7.55476324355775 3.03674480127867 -3.71737034512184 9.20415409323297 -0.55787591838462 -2.16051617547492 -3.66853026091312 -6.49987493935817 13.172143313646 -2.36665493328363 -7.23310063770125 -9.58139576332421 -10.4823448058989 -0.899237026581004
80911 -0.92643547440607 -7.67737954862154 3.3613100912823 4.43796968891182 -6.0549480756036 -2.45654686920144 0.568013245770648 1.417342159388 -0.692160845407615 -0.289077011130821 -0.000580156525979536 -3.99402330150285 -2.42342298969675 -11.3252928729203 -8.83920524140249 0.173169380892129
80926 -0.345962410977775 -9.74641852662384 5.73100095050467 -5.70102884160528 -3.70717790993891 4.13177970851739 4.54641606507212 -2.8368036338464 -0.99083287062212 -9.59157081894013 8.02145651017261 -4.68527267313801 -12.5364351883524 -10.0887206445546 0.915001082940806 2.4071680282073
80941 -2.68826338199259 -6.06726633091361 7.66111031677148 0.531995432496911 -3.31344929246785 3.51311511006158 0.0696281513161188 -1.60666923701726 -1.97773610590189 -8.45929199490817 9.80494029579373 1.7979936329746 -5.34841390937711 -10.5393532263713 -4.31860300401907 2.6333824837084
80956 -5.5120429676361 -6.99999008630307 18.4026244888981 7.8052982160512 -5.56737195714237 -5.86064821045479 -13.1061582664371 -7.11777685742803 4.3036902812186 -3.22891243084901 2.35657834188252 -13.3778520843239 -6.10903118362737 -15.5206025491919 -15.5076619737936 -7.87754863156531
80971 9.94680234411349 -9.38444938511303 1.90683317649979 3.29370038844398 -5.49249080929159 2.36709775451747 4.43706161447517 14.6517797702559 -0.478419026664735 -7.9767367315069 5.5877556617955 13.778303534667 -7.80881888827341 -12.1960997796261 -7.04716741099413 0.0423463831316369
80986 4.90655465757677 -2.94661440337533 5.98906555969849 3.80422383623351 -4.60180641854244 5.7896090363907 -0.21782482548384 10.152661338966 -2.099649087862 0.507466648612364 14.5313077804324 1.86117916646996 -5.17622972973536 4.10809474654774 1.46289463412198 8.44009320637678
81001 5.7043779791334 -6.36917180177431 5.2910877960592 2.85594241293446 -2.22074637236006 7.00058959482417 -3.29563877744653 -0.586421308344263 6.44083193773846 -2.51127122124283 14.0836150051358 -7.71134516438964 -1.43639857953154 -1.40644983679336 -1.86962244976491 4.04811971741317
81016 -4.4708278500785 -4.68176836206997 7.6783542807622 4.39949697378186 -5.90938427266261 1.81104119507693 -2.6841484283775 -3.31614152255406 -1.09952874995131 3.67900588221257 9.93941506639869 -4.18291629305894 -6.91750902134486 -8.66930572518816 -16.4444504676016 0.0505140372735213
81031 0.994644934489057 -7.10898167862482 10.6020351377448 4.09587695003409 -8.9524998320941 5.7419633437216 -0.0664145350498044 -1.22571914389764 0.859348986510777 -4.84537629310463 11.1457209643326 -3.45311690211863 -6.47553938408984 -9.49127808200363 -9.17013109874551 0.613768499513407
81046 3.54091856646844 -4.6079565818707 8.68299523820579 7.75382383867296 -0.675876744771968 5.35251424969818 -1.80198799078817 -3.82804811650864 1.03873332327162 0.97873051282074 8.025615893859 -7.04766028687754 -10.1492710231823 -10.1968008160356 2.56983362162545 1.55609059813627
81061 4.26555809446368 -10.2808986694747 11.6429187235954 0.0720322460378644 -5.34078921361175 5.22282248640313 1.71450809414704 5.63536726093879 -5.59124739874258 -10.6380803151024 13.1847397105414 7.87515420058371 -6.74489790864825 -0.211349615330091 2.5245509358925 1.1693594576281
81076 -1.88989032371293 -4.1101432934895 12.610750080963 12.8455843698846 -6.50243627929663 6.40978530675584 -2.34298002347181 2.20313834603732 2.15272697050019 1.16918836576198 10.8875846897296 -1.71632519978571 -6.94824597377739 -3.02020826150876 -5.60092122225173 -1.78266933553821
81091 1.94951036635176 -8.13167827977418 8.92650489554134 -1.04598527363026 -3.13972331538007 10.5373205961802 -1.8494385249081 -3.13796717665421 -3.4839922020651 -4.66096115391875 7.42816587239526 0.970111968447942 -8.60478106263031 -7.7873477260401 -5.6571109517059 -0.218359855611665
81106 -1.76347474407541 -7.81981855745313 4.8892112494624 2.28707865748183 -6.33126362763614 3.71230378983992 1.79840276142556 1.54832399204129 2.95829346772558 -5.04205191384956 13.5772305942306 -3.23798442760423 -5.01258971152942 -6.56446494825252 -4.90653373911895 -3.19874348488946
81121 5.07764891038693 -2.81447094822632 11.9783998564159 5.5709979341596 -5.9546999921687 0.991035374886971 3.25717600107173 2.36780035102075 5.69882608055422 1.64118998522025 6.86024627207316 -1.59554740346672 -3.69701970581015 -3.55115688530576 -5.32706650529642 -0.323934871675833
81136 10.0144439101886 2.07230982115398 10.7566908998978 4.30086614592365 -7.66783177505232 1.02104165154364 -0.187562539460116 -1.30139063626768 5.57082677400802 -1.9431434918622 5.98262640752694 -1.60883618199486 -2.99775079922538 -5.28714225366553 -10.3585521289982 9.10860054717184
81151 -1.44991898745503 -8.30468224378243 4.42476016283409 1.93103587568248 -2.17761739896571 5.88145452563264 1.88726607249097 2.59707480943811 -4.50370185380577 -5.85171282180205 4.72926053242487 0.779160608113872 -7.58574074135137 -6.02982397405331 -3.34483954029613 -0.140811977532149
81166 -5.91434364321448 -2.83597988615441 6.86988876987905 2.44590025147741 -1.99037817730575 -0.0375883945267783 0.241627679676109 4.12879436680619 3.08448192839155 2.06020906698235 7.81352377456708 -2.51816924705655 -3.47885121694523 -5.96863090116488 -4.39253000362007 1.14845806654487
81181 -5.72914318351193 -13.6785562170804 8.020111121212 0.189572935009946 0.250581336208375 10.7865770401778 6.0895207754832 0.0636697037552909 -1.05036466442825 -10.6618145732607 20.4666283795132 -2.09962151428469 -11.9660870946278 -1.8949838760805 2.453532178186 -8.39444911834018
81196 5.96547443675636 -10.6051135979767 3.49676512950207 3.56344254368439 0.758082969729623 4.01760488134007 5.49876614011959 0.105346426185625 -4.51290310243946 -3.79875343143031 8.44576310407261 -3.81266663424908 -8.78078260585502 0.161125621867846 0.0639337727483439 3.29681300212801
81211 -3.1127697294543 -1.04055632910558 11.3371014220168 5.50431758714723 -4.80170796382856 6.81003322516706 -0.425841709896314 1.16021461435438 2.05989280115017 -2.10942452551975 8.82813366675562 3.54852228805171 -2.04735991034697 -1.92534236119798 -7.65319640477683 -1.30115011751437
81226 -5.67708792035225 -2.75328256696331 6.74253781909398 2.35152123297939 -5.25051148294997 10.9110693446814 -0.146365594938703 -1.43524841800324 -0.742391349210924 -7.05518285932002 5.11553726183092 2.75727173956818 -8.08630257773607 -3.41401055969575 -2.24604313887329 -4.04409422995753
81241 -1.35814140120268 -2.71608100644055 9.8906445302111 6.57536024866317 -4.73550684498617 3.38571232662913 1.74801437314897 0.698715785997602 5.79492018068694 -5.36242979051186 5.17404710468942 -0.994654681836719 0.394828810239245 -6.12937143965697 -1.74191395087853 -4.46616790486444
81256 7.93212795756184 -4.66598652481147 7.5246833760342 4.42685222694078 1.20932069601673 11.7195571226083 2.08555599355713 -0.357500511052806 -0.872097483836672 -6.01028534110224 12.8192580175154 -6.27169373560865 -6.98246423638299 -6.36321675840153 -4.17748983305506 1.34612885891748
81271 2.66875454358618 -5.82969781851109 4.72037389073558 5.69172018277891 -0.874892944626966 5.47845156356995 5.07945959933551 2.08551559117878 3.57288002339026 -2.80056285920993 10.2814077648451 0.709903763452991 -5.49270868538362 -0.797626835560036 -7.57796329269719 -0.711944648416872
81286 1.60101272307602 -5.7780180761985 1.64457692292316 13.7381811997723 -10.722828817793 0.793076064065505 -2.32733723386177 0.947618121835521 4.22066160488759 -0.275327313278396 6.66630420431999 0.0291535386436284 0.453742518407195 -8.93921169679448 -4.42072800051771 -1.47718668412633
81301 -1.97274057993563 -9.04213461037643 12.3486634433365 2.64927546250825 -1.0953142195374 6.6256695170402 3.37847587732711 -5.85273419833988 2.92681389306009 0.860140966946578 6.76747998087644 -4.76202844286572 -2.90685368280543 -3.59439173907065 -4.82532020945726 -0.516710453865523
81316 -0.3343333411409 -11.6427174265193 9.04130226603193 1.03145245899662 1.04783947787986 7.14098415573491 0.278833356085751 4.07986364136368 1.36345095721993 -5.48823665800385 10.6886972099256 -0.570946475148826 -8.93817965200191 -3.27205361741455 -4.69385876227922 -4.36189229894575
81331 0.648525200563377 -5.99928642774265 3.57199889158282 6.07127350374975 -2.10210564544804 0.315409495741705 1.22843958909001 -3.19181912015191 0.0325628452301079 -2.98699030114633 7.22974003912903 -4.08136833638319 -8.2076489982501 -2.55515278795884 0.00955842912936822 -2.64780080099862
81346 1.28218464626163 -3.30406618308545 8.06721002874191 7.58758745236111 -3.58808801473153 2.91360547867025 0.345776958431532 1.96220074809085 1.55412967737704 -0.982678203620176 9.3123927433074 -2.13990362592341 -1.74565483090341 -9.02348895963897 2.38602734066559 -3.09219567205509
81361 -2.70222002152358 -1.03736348516167 8.39445122505115 14.9605775772378 -1.8894582457839 8.45003100757477 -0.726960031157917 -5.95999482212358 2.50997433144999 0.97338786271382 9.67281925930719 -6.18078251241783 -2.88914657096553 -6.7591471408932 -7.84739938086139 -4.29269960426307
81376 -0.992523134826987 -11.4884986128109 4.98575144863625 3.14265816898221 -0.00113151462722039 2.72042267682789 1.58027838877715 1.41565790508908 -0.21067975594308 -5.21791328596596 8.62138800107332 0.151967246684265 -3.90362523915802 -10.6820314292005 -4.01994758786303 0.717114225114232
81391 -2.25622674515339 -7.32257064238624 2.49490599615954 -1.98893536071694 0.781733777903598 5.50063663893257 4.30926547055676 4.57267826013256 -1.47367881590599 -7.23282933180309 11.3480473105173 -2.39286843942769 -6.78682496659109 1.48091826806797 -3.01349911004313 1.22056954415592
81406 0.364349717446836 0.256096687025875 4.67226049456887 5.09623095261775 5.19829140061124 6.56598708902488 -3.35046321311249 -2.44097717181879 1.11912618449115 -3.41968818551415 6.67274273158504 -1.98970875425951 -4.70947840964724 -4.56175407711335 -2.75273440468825 4.88572881446009
81421 -0.859824725896903 -1.05819151946829 9.50492294468414 6.13027192131005 -3.69231907833672 3.82449352569426 -1.51222902165448 -1.9164597140498 4.27646630954667 -2.95250305586511 12.8432193581262 -1.22666229473336 -6.10924530415866 -3.16372527020556 -7.16364360526452 -3.19285442987174
81436 -1.30617993788157 -0.0665122691290074 5.58753836206248 2.38353040816491 -5.41390831709495 3.45678781188992 -0.370777331856084 3.61767752899273 -0.336080020579712 -2.03586719979594 10.1045427091602 6.03618282657818 -6.8553062958815 -3.06266289523524 -4.47213884670199 4.74908461442765
81451 -2.81008017508332 -3.5173626620191 4.3767186026585 0.0869843621195883 -3.62094992275479 5.2781883275767 4.57041431426643 3.02316330301772 -2.15822957021255 -2.13220474340918 9.86507470692799 0.37787475470987 -4.67522343670195 -1.90391270376346 1.45128539798283 -3.50993296288046
81466 -2.79441795972187 -4.33547734278973 10.1779390777909 1.32111390857315 -9.54842003738116 1.29527066480432 1.90549704399998 7.57823058472656 1.91041508016321 -1.47824910615753 6.77648021825163 5.89351252661947 -3.54954018493572 -9.00162208243674 -4.1017419110305 -3.42072628207107
81481 -5.4826993636786 -2.83921331272656 15.0080397139804 5.8628943499532 -1.68281353972933 7.96371628094321 0.732321494826811 -4.25801855378135 4.93723670250591 1.56606145337262 8.43570005748892 -4.63504009008974 1.84765410222587 -8.4423952871103 -3.80961285814937 0.291943019496377
81496 -6.60369127154329 -6.52153163243778 7.71199278850883 5.42050661886049 -1.33338798807129 6.67921603683485 -6.04089828971023 1.32363523714965 -2.74600299734427 -5.47803422654819 8.7616635465919 3.73464203539499 -7.17432042152946 -4.97605189874298 -3.67997773328465 -1.66565063422249
81511 4.50969459889644 -11.1878906246112 7.54781458952489 -3.54928919951977 -5.76443151204406 0.905593970920447 1.23992483355268 1.96146842896251 -1.20724710740727 -4.48127854947709 11.2131236178915 -2.53704856567718 -7.47174592791243 -8.96355004987202 -0.777390736901985 -3.98672942798686
81526 14.6848218725181 -6.16700764132547 18.5989309146564 5.77137323256186 -12.4095359867799 4.2254665782909 2.73503976637692 -0.0945986693451463 10.9445836172796 5.06964864514512 13.8502167250134 -2.31430520043975 -4.86573667057358 -4.52836846463147 -5.58483950661341 6.00185671221692
81541 1.86344385126879 -12.8723722002062 7.38421835369235 1.23266059024719 -5.64249131698889 3.2246000463055 -2.94527711306957 7.02078216025525 -2.82429430400052 -2.10719796053839 2.01792622781723 3.78943639232788 -6.46765792396899 -4.41391212612482 -1.66983105514809 -1.6977891790769
81556 1.26497338652101 -3.294611070312 1.85864503530985 0.100403711423981 -3.10629718530234 4.27687424115654 0.833898973764157 5.82033343461781 4.75810421187714 -3.25794677404125 6.90634989100274 3.0646108476842 -5.1617198568039 -11.1555629120249 -7.06342665222484 0.0652333868961791
81571 2.92312996697843 -7.87256020176862 5.57514881470464 1.87928865949211 -7.19587931508951 2.9402608073229 -0.689976816950022 1.12676457520423 1.02835550976597 -2.66699936633212 6.52506855016954 -1.5374822104093 -11.8447723388927 -6.33394626720917 -7.24043137627463 1.33772533740338
81586 -6.96557833903933 -3.99214566660586 9.16217008431928 2.43670302679345 -11.3723980240808 2.04654025913371 -2.99940737796353 -4.75044200951331 5.81602601941463 3.29027123567419 10.1693431704423 0.53848435674547 1.56266060805635 -9.76219201512289 -6.43108333488272 -1.3730530358886
81601 -5.75070434762486 -5.96698544959722 7.66551546002818 2.69976940171302 -0.54114510481836 6.14033461023567 1.24429156365321 4.27922733192044 0.0380008462368429 -2.82972135900962 9.54280339305812 -4.26689827138289 -1.92137327421517 -7.07289526196497 -2.19959241450016 -3.06279981086049
81616 4.39303921287797 -5.58804520600762 12.595484223987 8.41742776287718 -7.3135968662331 -0.0360877773519275 -1.71020350535215 5.88452908668405 -0.95733874087291 -6.5254110807615 9.89312354483597 -0.635042627306001 -0.283142112011324 -6.50786962864828 -3.51122351862915 -1.89276522855541
81631 -0.435071892164635 0.254466121990745 -0.421027181428614 -0.514904647707104 -1.54826221263926 1.75160756852206 0.328555751762459 1.81939443297346 1.30312300916322 0.0956778526974881 1.34930136113902 -1.73376504662541 1.18782854813773 -1.49936919338525 2.38197774236022 -0.306299007580785
81646 2.5990706556052 -1.29858317650509 -0.341338490806398 -0.637765479187708 -0.070919453473431 2.58550337822169 1.21444301528616 1.48010265747103 -1.86663582058018 -2.43983067611134 2.87151027964276 -0.906529036920005 -1.30923676195049 -2.70362872628996 -3.77497637574467 -2.56118856007913
81661 3.08742742443384 -4.90659693869676 9.16736633506835 5.64796543853058 -1.22772101469201 4.5572197564591 -2.09158087250401 1.96824949699619 3.16781995609433 -7.62329380048818 11.4532430163804 -1.66962446117053 -3.40950356010448 -3.75345062310275 -5.67987845460067 0.189269589168245
81676 6.27894932368933 -5.10828087858436 4.31859805395857 -0.848952015828732 -3.0585147179197 4.6798829402751 -1.80448713818449 0.389214433150943 2.40461479811243 -6.53371921397956 7.36910889307249 -10.9144751514056 -10.5518905902768 -6.74462685646746 -2.73630572445782 1.49596599553736
81691 1.46605343702914 -7.24197160497485 10.5216197077391 6.02772308161702 1.35431984022367 9.41065077121782 0.835187927369283 -7.89058655552858 2.6171002033999 -5.01096494845966 10.0499832644032 -12.2282642192697 -1.10513221474424 -6.3042772466638 -3.2816153315322 1.66462053488529
81706 -2.68540841948313 -5.73776772527324 4.96764747103148 2.4635982835704 -5.4506389390935 7.39127464813435 -3.15544190560257 -0.669303636765723 3.03996145318842 -1.25628014109537 5.23021190115701 -3.23350136121688 -6.92138993408518 -5.50121658762477 -9.33112174828582 -1.37308126799078
81721 1.58730522088288 -5.65973901026186 6.90593978847217 10.8862044802153 0.692028855683871 5.5704792041378 0.560664234330738 -1.27793633880942 4.22128132792369 -0.917663981872695 6.59339072209552 -6.98956628909163 -8.35035110353797 -3.90175661601862 -6.01592364695174 -1.73982920266853
81736 1.80991311476037 -1.28588887711406 8.01737049837958 8.77127984611883 -0.0804474593067459 1.53698815855215 1.55717648427995 -2.9819959017844 4.50209095258188 -0.466042253419996 9.89113248347806 -6.78473879627608 -6.18871817784411 -11.6768854321351 -5.07477828569632 -0.329178720528582
81751 0.565208761510053 -2.29051176165368 7.68550371218387 10.235056918594 -5.42269409248797 2.79982790574097 0.352341597298315 -4.21021321349002 0.993231258254114 -2.46684283141069 12.4841222908198 1.17167974432941 -8.20817425638587 -7.58008722699132 -3.38825626590704 1.08902484179248
81766 -0.870769772736323 -7.88379593532284 7.23368547618249 0.014228008096139 -1.92983758488983 1.4919190006888 0.703681756437078 1.53995983433621 4.0065156250956 -6.20380011780623 6.35107262605162 1.24812744513582 -4.55001797899554 -2.80040397815553 0.104396931797328 -3.77270399371317
81781 1.22800730473045 -10.0087414092542 3.50938101618364 4.53140008306993 -4.03122843655481 4.83928908118196 0.0952629901868872 3.10854929313724 5.44112905805627 0.0992930102322029 6.03666028827592 -1.54747347813877 -8.67074983200785 -4.11009820659467 -3.93791052780715 1.44058958793912
81796 -0.777751743200941 -5.21876104625636 12.6853492111769 2.23812627795273 0.775864188877272 9.30844599238522 6.40196652012266 -4.88711613826239 2.68034979939309 -5.38164692924544 15.6556916777056 -12.7652218263218 -4.55254982717626 -0.66831166746135 1.64849582152789 -3.35600000963901
81811 0.114467330475049 -3.77423807926611 7.0926977620721 4.52796252391948 1.43468222300763 3.98260974678252 1.77428632783283 -4.41951335215648 0.288114657066998 -8.17854169846811 10.8292166258836 -5.12554381159532 -9.34275908086657 -2.97862686447224 2.30576283881279 3.75147765218534
81826 1.70135189745985 -6.73253608854609 9.09080788970247 10.4354982928548 -13.0777607912338 -0.372525442591347 -9.57102218336443 -1.35838879944378 -1.09746361151577 5.59272675799419 2.78316989704709 -10.6003398112743 -1.73490243175455 -14.9422121778802 -5.14337955684175 -1.66166021247023
81841 4.75055471681234 -5.48678936814243 12.6322337394564 9.42277725954281 -10.657612709818 2.80478859262855 -7.11059902974745 -8.34946730293023 -2.5466688887936 -2.55567004807559 3.43648964366539 -14.9730155124064 -5.07322556832077 -11.0059724050046 -9.36448481650791 5.01164813635433
81856 9.07887662135501 -10.0962082710126 6.19385952983778 6.59263654232631 1.68610350700282 1.66656387654898 2.89570444376014 2.5564596979742 0.328035835087517 -4.02420432049961 10.196460084277 -6.01221647365748 -6.38916897847761 -2.74881397111654 -2.69431767934756 5.04430869892673
81871 5.1559386385368 -8.65261448699257 4.0927267022888 4.84995249015552 -6.2557223915337 1.87393263391704 -4.26258950861533 -0.130310076076516 -3.12906480537397 1.40482327166616 3.83022334834526 -4.35626089844711 -2.43570000331001 -5.36977994675044 -7.09524467623234 4.93689162861152
81886 0.463885608351843 -0.804884988355559 10.4915701204333 3.58914830118917 -4.34808277335596 2.7320381780395 -6.70709821526672 -2.41575373273994 -0.0153193492931374 -5.32716161849186 -2.54683282701423 -6.83527578343277 -2.01030431974581 -8.66535257394104 -7.70353458577731 3.96238497666959
81901 2.86903467927928 -5.96236080769869 8.36561354904669 5.72541494404462 -2.1853904036736 10.0765635105613 3.20715241650863 7.22665020806532 -3.38580685460286 -1.54279836142017 11.5616934717042 1.59039183670017 -1.58884284927478 -9.54693718437836 -5.78180876568633 -2.44786146030737
81916 10.448688076703 0.412421783513075 12.3376226912006 8.33570017703922 1.53626950338002 13.1661377678465 13.5189793183182 0.472965976042948 1.96496361276015 -1.83348631896253 15.3442186040494 -11.8157395394994 -4.77233242654677 -1.06199616822852 3.94568184228543 8.7646175454236
81931 5.25075527156725 -6.07957785587566 6.94355278071 8.13608174744688 0.595020219621096 10.8955166032728 -1.71844898946748 1.39206817422109 -0.488218589876637 -1.22302912837552 9.40483392768482 1.21320872982314 -2.76022747244592 -4.64615584698109 -3.45655957421247 3.83455274995469
81946 1.29789389340256 -6.56532391982232 8.85880600039914 5.43733873399105 -6.34001266721806 9.00444303599316 -1.5646387027673 2.05949798941284 -1.2515721453055 -2.90503837522957 3.05737377720161 -4.66431743836597 -6.79715435347946 -6.39600131568876 -7.76733729693311 -1.71533631801632
81961 8.27561416262689 -5.84538669454287 4.45139985428062 6.20332743262046 -0.580406643508573 5.75205112155451 0.119157019696856 11.0010956199355 7.86384175860285 2.11177310790668 6.73549233122364 8.11717577743267 -2.87751607464494 -7.24164001145093 -1.66466670665679 5.29687571198257
81976 3.11341655856154 -18.6786240579315 3.04784940704609 0.999201378845486 -6.43509003117922 -1.26308945929639 -5.45575831479378 4.15679360646396 -8.4019643577779 -8.51510689794542 11.6818826133512 7.73960098732721 -12.8019120711931 -9.1707558100281 -10.5092654793347 2.46889409060265
81991 -1.62587904097219 -9.28680320204333 3.98704950925148 -0.671563379686854 -0.14732284747587 4.76035605799926 2.7660291301507 0.93863157751316 -2.70799573382515 -10.6606340188736 7.25394404550725 4.59855186212076 -10.2917951192191 -4.09337429663179 -6.37908905378203 -9.30867952475043
82006 1.89188796141875 -11.1235920152798 5.02668933525193 -4.30285194088242 -0.626243814230538 5.36115337427902 -3.81831263591451 -1.65474815853818 3.43352386573442 -3.59467238693485 11.456246459209 -2.42691319704964 -6.92911765014573 -0.232957857306541 -2.80045218851867 -4.97792112650276
82021 0.547369261256349 -8.68305781719636 -0.224232763486919 -1.97117877529008 -3.0387949239268 -0.678519056381515 0.198876882929826 -3.75756232796758 3.55866201134007 -8.54254713806175 5.79366193899647 -5.98813027837359 -6.15905509647293 -7.4602981353956 -9.10675062231349 4.417031526153
82036 14.1720540274809 -11.6563923587118 3.39431304854226 -2.23047516329861 -2.83816257461279 12.5132615124085 5.34497104202552 -2.15921011441918 -0.616640798542947 -3.64502367171918 13.4463953035711 -5.07835649280712 -8.67143176975365 -0.691789497053283 0.260545076759639 8.83257212837564
82051 1.13195036830692 -9.07906484970632 8.50963657169892 7.47824926732346 2.08500236824334 5.68895717169624 -0.925588949354167 -1.59545657577355 2.25930839091959 -3.39218515494196 10.4826768181349 -4.27393906519813 -5.75827750187007 -8.47857809401786 -2.53581647626655 6.37706357519852
82066 -1.12001429971035 -5.65568435071812 6.03944873841204 4.15266766635331 0.621950661559307 4.82463268096845 4.2542839398224 7.37498691305541 4.03210138846201 -1.40084971181956 8.24244737191945 1.82664981761833 -7.1756822771998 -1.90096557850873 -1.75995695484134 1.23579446860692
82081 -2.64541315611318 -2.32436839446171 5.91762073402367 -4.41328171892074 -1.20760590273172 -4.95040003684876 -7.16953554398606 3.80123205219706 -0.492953129205196 -3.30775996591532 0.0461027583237459 3.39458532547812 -4.38480626273899 -4.84311572691634 -2.17621812246913 -3.3275672928823
82096 0.746325932674465 -1.29757621609867 7.60803017352762 4.93037479316928 -2.3163364710556 2.74355311259803 -1.87611739308847 6.05282473249282 -1.89296423512579 -1.14109580016243 6.09287639186407 2.89032092432659 -1.36180176552191 -3.19207086412996 0.159887415718558 -2.11578189725542
82111 -2.60320022989127 0.318975779624637 4.02747407936678 5.38637227934249 -5.29868221477143 3.29031505575081 -0.346793586990631 8.95493708953307 -5.68841401117128 -7.38399379623236 3.77477680744726 0.512758233744108 -2.3210206367453 -5.55416648308458 -4.31256081061687 -0.101063744744396
82126 1.57578347980891 -7.28454577318291 7.52222913526546 10.1491631135842 -4.84353959193962 5.34330204989998 1.51593313792602 11.9788230408703 -3.43037388529792 -5.08297240166598 9.91012578312431 7.38552060140472 -9.82084358304665 -6.72063732522489 -1.38415047890346 3.90963509422652
82141 -0.833166642675809 -5.49763801767764 9.21748962412463 3.18666482796653 -2.80231929804048 4.460094109481 -1.94974826007188 7.67240538617818 -3.76483619183387 -1.48409512178277 5.34418024091294 3.98359785529503 -2.57652700361408 -0.488794805909214 0.98464781314574 -2.57619051370703
82156 -3.05789208608485 -3.97094909536384 8.07082990151759 9.33006861474469 1.69178223409986 9.01495473713438 2.58003757878039 7.48179916200862 3.33316626337442 3.33778214132508 7.24797367939727 9.44046102236724 0.173886212951471 1.18345855818024 -3.43852310291416 0.530193075247553
82171 6.5002732318329 -5.72481285169153 13.1512599851065 10.114112513838 -3.64023035023421 2.43300437597304 -0.200882263779055 3.24808199751651 5.17603899364953 -2.68766132035338 13.1178959438998 3.60414064786226 -2.6936801845038 -5.23236089955105 -11.2497471557589 7.66577636336807
82186 5.50696947473821 -9.73005214001716 8.79112257489876 8.07935891687925 -1.67156173489302 3.9577907445059 -2.90612811208365 1.57667696593098 1.31402173535121 -4.52337553802789 10.8714278680301 -3.47555205797995 -3.934654128964 -8.52353176263721 -1.36316565915838 4.54511623080468
82201 6.27158497821922 -7.8833106639215 8.03954162288895 5.08661810119226 -2.79555063135025 5.21166027011691 -6.72416623055912 1.39309133854549 -1.53713549664642 -2.52331644386014 8.88302551681071 -2.08424174223427 -2.57975873237899 -6.6727572236032 -5.52006044426152 2.9362618231121
82216 5.05044345260462 -7.1523369878804 14.0922703755337 5.08550483833613 -8.39287239323973 8.8490888320987 -3.93868662998712 -0.952128415805853 0.910214585977898 -1.66225477529791 3.99750392315673 1.26881634261513 0.490998072046299 -11.5088720294398 -8.59364240313406 0.713273227536987
82231 -9.18818007771007 -15.2474725745844 6.99458839136463 3.21505696399983 7.37950790579447 13.6342979361637 6.34410476658061 11.1821025414406 -4.0952376131787 -9.88391553745654 19.3427024180101 9.94813726972621 -7.4964531286873 0.225556429064508 -4.81427756525015 -2.78670039961685
82246 1.54573386878007 -12.7453787817314 6.88357926346033 8.33795381482247 -3.1021024461567 1.81604562941121 -4.87652023331806 1.53366284014142 -6.53559122103242 -3.18696448909127 2.21423806867451 -7.30746296403992 -6.12732086554121 -1.49636327770274 2.35808853066782 -7.15935597252389
82261 -1.37093531104653 -6.3279868379394 8.01880936938305 9.36767229722351 -2.7376146284622 7.57411166887243 -4.93432876283373 2.68078312460268 1.82198058029816 -2.06460504745582 5.13499839849858 -8.21742512750506 -5.80495987373072 -10.4977114480092 -7.36281250151283 1.50240558052479
82276 -3.87314341467493 -1.89128499881143 2.22578283367446 4.84742706185892 -4.27807656523542 4.71676040740302 3.54843924615878 1.22456745772821 1.51978834686117 2.40511732861929 9.67057945212535 3.28594092334424 -2.0513105821034 -1.55998103177872 -5.43830207596381 -0.397567652718174
82291 -2.63840917826966 -15.1361703591018 2.90710075833484 0.101191621590316 0.175033596827575 6.00452818257086 1.6368565624701 0.461549885732428 -1.7752850573735 -6.58623418852953 15.7554246704261 -4.6092775133523 -9.10479524574551 -0.0128640013872383 4.35992221581773 -7.69318484029262
82306 5.4801501509037 -3.82501353322193 7.89046047607728 7.81733573511285 -0.422316948431613 5.99356006837319 2.51480015207833 2.83623413527483 -1.25612856412742 -6.34428713387249 10.7078161990203 3.27535505230027 -1.2141428891404 -3.44658288563852 -5.6604306528629 2.39475059362771
82321 0.101740859974234 -5.57369672667054 5.47754601822325 8.56807401816053 -4.85538577594029 3.44006289657733 -6.45734403671488 9.72470039737136 2.34560450528182 0.258831225148354 7.37899038301235 9.2947875490728 -0.68594429231499 -2.62567553260557 -2.13367110730059 -7.81391356300948
82336 5.40372149454768 -9.67892307356129 6.62345485988306 8.10570309641178 6.78461639331702 15.0197023569188 2.07671036609521 -7.03277060338101 4.98390691503331 -8.28297635620761 21.1219480905859 -7.26665418362721 -2.62990906266245 5.27164783960422 -3.79327187065651 0.0217309444677221
82351 -19.5170948664048 -5.0960591553088 5.65601340475523 6.33078356433766 -0.354227807397317 1.47051421978796 -1.42715744802447 -4.30781511596743 1.41431554308711 -3.88080945322547 12.3531484849275 -4.77843554735378 -4.59966116875656 -5.80162064974052 -4.28113501924399 -18.6749102156364
82366 0.349497035647865 -2.23220755453596 10.7321677891252 7.17846924867114 -3.28016627518415 5.85885668063604 -1.73040848518048 -3.74991821512005 1.74307616223796 -0.362986699559491 6.17854474705773 -5.07123719994996 -0.53951872183729 -7.30230513978365 -9.0206703064001 -5.89002313958783
82381 2.83116160363902 -1.42366070605547 11.6130322720007 10.1840657030013 6.29834641327165 8.19648160162635 0.342028206912298 -6.13650118252305 -1.90987882825668 2.12488956406492 13.8967233835298 -2.56739193882573 7.0427183953757 -1.62424065682142 1.5169492196213 -6.99275128733681
82396 0.260311566077836 -7.51510682906807 3.38679108097893 1.68336776133692 -5.30184861015415 4.40301527000813 2.39485170519358 3.2203200121292 -2.10095861980403 -2.23925683800235 5.80303560911952 2.1528512586982 -3.93923071189814 -5.6483878359454 -3.72821715142098 -0.190858928304595
82411 -0.588263274335321 -2.12328882997915 3.22097526826127 5.00068052727895 2.45953224678235 2.51316742412192 -2.81461283506082 6.70880470250999 0.719481089274526 -2.43088524829787 4.51362190745047 0.907089351237517 -4.72648645764997 -6.16799703972864 -5.81265792953053 -9.10968705305027
82426 1.05232717168133 -4.61436226569444 6.95090710051776 2.48980169142716 -0.854894065546704 1.25906203830989 -6.64432537374807 -0.209006221512452 2.81353376955914 6.97200274541039 2.36110611512282 -3.07500696420196 -9.65522710719992 -8.00391300612646 -1.01602253777845 1.49043680816145
82441 -0.364936154465805 -9.72189277466915 7.29630043002523 1.69538073467141 -1.28477204021531 3.21624761616961 0.313170582038227 5.60695950526247 -3.67639988946754 -10.2951938752041 8.00876485766538 -4.18904189985513 -8.50281485556301 -11.3373720493497 0.0879162188165754 -8.18818664296998
82456 5.2295918302851 -4.44699070666331 5.81761630280284 5.40105166794495 -1.8539907666693 4.28329313997299 2.89467134868124 1.11516145432154 3.67871905561811 -3.22256282559996 5.38313447252204 -0.736636342476729 -5.78629713309177 -5.65967289516745 -2.17067612645673 2.36796961707474
82471 -4.6918485005416 -10.4574498880488 7.35784422211254 3.00521006142816 -4.14809389055981 -1.18504152010882 -1.83777739647399 6.43379848780971 11.6677586222094 3.23586601294019 9.41742062800691 2.52851496272521 -2.87288420694512 -7.45214140271528 -7.15532482073682 2.96548460331354
82486 3.65844955992452 -8.53672193951009 5.77419020952546 1.64472420250533 -3.91819082983111 7.82305133261957 -1.279104325117 -3.93003599865283 -0.984186253486462 -4.36305340350463 7.15203358420529 -4.19751254779445 -12.2014990240011 -8.69614710617436 -2.473731998291 1.87539553337985
82501 1.89456196924617 -8.6719019702356 4.04269525287425 5.19748773501603 3.99660707226102 4.55519174464933 0.00492793811234771 2.98468223606542 -4.2156037448472 -6.12397274019312 15.4456480759206 -4.77053451045145 -0.820302912218325 -6.30056690957868 0.269079672111209 2.75453870397145
82516 4.34930132415878 -3.25673542612422 11.8221479396322 5.59338496448028 -7.46111615590305 4.03843439454691 0.971495850934797 0.242804643020011 6.0985779932201 -3.09775791595477 10.4895562241635 -10.1196535184638 5.15818629071499 -9.04921870019272 -5.04518346985781 -1.07354953870955
82531 7.57410011347934 -7.84686196881152 6.72420514248079 2.98571421919163 -4.55305875237894 -0.574641853782188 2.37383790603141 -1.75335768556894 -2.88139409891051 -6.90994477281121 7.44501175806009 -2.47232626438557 -4.97452739941556 -5.79213086824515 -1.24734560527519 10.2447770051187
82546 3.53393336059289 -10.0490463374404 2.95950771807308 -2.7728460490512 -0.434096678828025 10.2476805699424 2.04928631650124 8.02726413027499 -2.05081037809998 -4.73396561497763 4.72375772103278 -3.83341122851894 -9.52397883926708 -9.84734559670778 -8.86717631000365 4.22966723683835
82561 3.21983432983185 0.171352231654632 7.52308083485737 4.12982255165908 -3.24921108325448 8.1561434480717 0.298630359755107 2.97730732011706 -5.50652189521781 -8.90045792889284 10.7268388966538 3.08254730592166 -2.09162974846972 -6.47769554309673 -3.77012970531445 3.8387060151094
82576 6.54336288078605 -8.93313884071508 8.67754552741654 0.71177684493825 -9.10679316770755 3.0923010325512 -5.48739072057235 -1.13478387386466 -1.28868585141156 -0.524605950240879 6.9329707357299 -2.17454579609195 -2.90891809031458 -11.1146176730606 -7.4363535255024 0.128023494601971
82591 1.12650342365598 -10.4433228710329 8.19452141572371 5.59681086858026 -1.00215260493526 7.22264732147067 -0.755651010737662 6.37548610027498 0.533486116037545 -7.58711353304854 13.3344453592786 -1.65987571060804 -2.46675608091917 -9.41675988100452 -0.115056320229308 1.03008751490502
82606 1.17729289383234 -16.1431298414493 -2.59491650757163 0.874696236882644 -2.96137470181579 8.35418127129114 2.01117163514004 12.2939108235934 -5.9471298922411 -12.2417746369177 8.8896995844087 11.6237973444934 -13.8782739624552 -11.7309386576792 -6.08449163905 6.58238240919579
82621 -2.85537965891009 -13.4498858838258 8.48349696822221 0.408709011259266 -6.54361905227334 2.22908237153838 4.13631323923773 9.01972295240306 5.75446562105195 -3.54962251941748 3.53607273289357 5.56678070578544 -1.66465682474451 -3.09136701640905 -5.32174679756824 -3.52927712279554
82636 2.56306353018201 -5.46789022169187 5.88849350937072 5.09795055509173 -2.50306370506599 4.64431291098452 -0.298379354710643 0.49561111748245 3.97127505965463 0.70647787463429 9.88249170128226 -4.73961330514288 -3.01566909789283 -10.5970737273061 -4.4833051857433 9.04449035688737
82651 -1.98869724055607 -13.1326915616636 10.8131835548165 0.626185473630373 -4.10106015792916 7.33916913201225 -6.59466269738915 -1.91241622838884 1.81940725019477 1.75003328770902 2.63615651088547 -1.53040215190919 -4.31718586952054 -9.34848937277593 -1.87455870342535 4.71687076409815
82666 4.31726782236343 -4.04752987771145 10.0465121331044 6.96129097511797 -7.42859357472504 4.17616408309703 1.14267129149408 5.28911195024973 -0.0833008510004414 -5.37198605264667 8.15984537859965 1.22900590534718 -9.10650321451757 -14.1293921615322 -6.38025431935559 -2.47700745663839
82681 -0.103579073587984 -4.97429843754669 6.64695507107949 3.22175265782087 -2.06506898257316 11.6248677977321 4.88668390710496 3.7273874780932 3.46116238355953 -3.77013591504309 5.8610191644455 3.72532327977585 -1.28404585996462 -3.1489995369072 -5.0710792272218 -1.05309599112459
82696 -5.10428664515006 -2.15059042314831 10.6947457932212 4.72166895321087 -6.20359225555745 4.22199976875409 1.56024428671531 4.30908670694535 3.20990878811347 -8.83445495747688 6.87138051257319 -4.46936551383545 -5.02299380531197 -11.0868752160534 -9.46139730029114 -6.11349676009664
82711 14.7016781417486 -6.05144115961908 9.08806650179413 5.673774578783 -3.17372152642386 3.71089550606231 -1.90454987687565 -1.05458651039896 4.00573918313985 3.30561632779509 4.88186146982222 -3.13069952869801 -0.177142900754549 -7.99762019997664 -9.0962224728641 6.01437715974744
82726 6.46003720159733 -14.6643572222706 3.27332997656886 1.43225653781323 -7.68109009818255 0.408734384762944 -2.27800334798705 10.8980242979975 -2.08248045849637 -3.37487257363609 5.64030311482049 9.55390441835652 -2.36314929441382 -12.065792907892 -1.86838694272042 4.28224202438856
82741 -3.72636526528065 -1.66148529102253 9.55384510490576 5.59676182326765 3.91184256015303 6.99253966199266 4.91437830527699 6.74447169256996 10.9671213079367 7.34285148525888 16.0193357335174 -0.300694759294558 -4.24970919764619 1.22178680153719 -9.36887883385102 -6.49162069428525
82756 -1.99293495179331 -5.24964480264539 9.15251761298951 -0.514277071412716 -3.51642030628345 8.14202704403866 -6.21896542268459 2.48549391347776 -0.987412557553346 -0.732926291078159 7.4940849166191 -8.13215675525112 -4.29016486188941 -8.80393938681744 -3.91096643089047 1.03687897200978
82771 0.457672646515142 -5.61433015964163 0.106536494415398 2.71655063485521 -3.22256037581318 9.10295144831559 -0.252963913337513 5.29161285047047 0.313368234065801 -2.25670607094414 4.68977891114154 6.90967085508117 -2.53614559949951 -4.77262817280072 -2.88526716109492 1.46974032209437
82786 -6.6330422053174 -3.94399912056571 8.18139035138759 9.06517474217722 -5.22047252354276 0.943767005858062 -3.96627746398749 0.477978573480205 -0.404658642282373 -6.05662421250466 6.49288716011242 2.19179683487765 -9.80242816753623 -5.68356746249368 -5.96047397185515 -11.4339375120921
82801 0.936726315858163 -4.40895949658677 3.68319100293103 3.47279289673714 -4.35753986877187 4.89480523005982 -1.41995044211102 -3.19198159513183 1.37694476407476 1.92227782398266 10.1515558943541 -3.45809148544534 -3.81277976606752 -7.73430045324608 -1.53027929869612 -0.241297793286654
82816 7.27749888198515 -1.23293105230388 4.90025142584278 12.4545005141953 3.32825082846748 7.46510738276129 3.34894820803516 7.76547395479556 1.4785143708736 -0.211243382599883 9.62185226490181 4.9726324756464 0.870404631749242 -9.40183515501911 0.671088503382856 11.3916399214417
82831 -3.88454130126648 -5.30358879695019 8.40784378144357 0.548319806438178 0.163002338240048 3.46919538429782 2.84642814207384 4.05550776827399 3.06037670880262 -4.97004723519872 8.47403303729005 4.35545269923284 -7.66327598362488 -6.19938767864828 2.26950398484186 -7.25013282907374
82846 0.375864544334164 5.95570506498188 9.7898323090418 13.8286311780007 -4.8602656606731 -2.57960623204361 0.681118036226334 2.85533883334709 6.50891426539324 2.25018693158279 8.2978846922014 1.48100425966216 -5.50902877139515 -12.5904799238545 -5.76069825597009 1.60563808589927
82861 -8.21198064462067 -4.09698111131071 5.80652611819077 1.34789113224126 -5.40826595502238 2.94313111394123 -3.99027367680582 -0.0404365845727721 -7.91930564174879 -4.15160515510022 0.558738431222744 -2.61225955137218 -10.2452317529142 -8.24208269867426 -5.74527239099303 -6.28422761384207
82876 3.74515844096348 -3.11261551537858 1.31215865049629 3.54281262491042 -4.54249181021248 3.28349517796863 1.16360853565388 0.966186133152713 1.10973783943899 -3.9454290903563 6.59311134287654 -1.60282481746199 -1.36995710484587 -6.89987838596722 -0.609176469587402 1.70077980041478
82891 7.36480885990763 -10.0878722666451 4.91859979376861 10.0789617460281 -7.89182393605084 1.19637096057102 3.20465478032617 9.03778727909054 5.69733245153244 -0.234125578412748 4.63677321945625 -3.46117973425065 -3.75354075156504 -6.80283366919997 -3.82070413362143 4.85678889825563
82906 0.345922102904462 -1.80410804615307 -0.427425327297586 -3.93813349818113 -0.871116842589551 -1.15189982175086 -0.817473113853534 -2.75079278002608 -1.89932463147513 -3.42706047373874 2.28733177969467 1.43696364185398 -2.53196789030053 -2.71370021055808 -0.856073233690197 0.994642931998852
82921 -2.92748452994756 -4.05650110389161 5.23721189276082 4.5346171091707 -3.18350199173122 5.44721816456375 -3.47518244876195 -0.475598130942609 0.708257285656053 -1.68195729843558 10.347186342166 -3.62246788763803 -6.78148617252051 -2.05107492435302 -0.82030532758317 -7.58129411115842
82936 4.34733633778417 0.55320601341361 7.91470837506423 7.39402736023755 -2.60076999120563 5.17180165801098 -4.12834510166232 -2.03000145606773 -0.866569879578864 -2.71579445400335 7.92676878609233 -2.42975164166695 -0.644907115910418 -0.0142958026037432 1.54047142286433 1.03877430492976
82951 6.61286782226712 -9.59477118672424 7.19500215356419 10.8551030798887 -1.56235242846984 1.8491450383086 6.01098231186922 2.29837132355485 2.96653919247443 -2.18892041203251 6.74555475717456 2.02445161696549 -2.89406597658532 -5.98073024418808 -5.46773363242471 4.18117288812971
82966 7.9758462345837 -8.53315265449086 9.96868696606965 0.505876308807709 -0.526055004006651 0.80465013602594 -1.22612817241934 4.8854345358696 -2.76201819052197 -8.5591172952987 11.6308242940132 -2.18751556122375 -8.83223746572021 -7.6026074676261 -6.18931870556744 -4.11141369177712
82981 -11.2112813310561 -8.54752967611376 6.91028659430097 1.29307582386029 -1.04636159238907 8.1142602426412 2.76553195908798 9.22565355368396 0.574938961460065 -6.20376213771498 7.81138681931026 2.35962829510464 -12.7481490999717 -4.46059825988251 -2.10454920207712 -11.1595793750936
82996 -5.57559620890222 -6.26511863231961 12.2108555478391 1.54068900294195 -8.04506891741967 -3.83549232631148 -5.10318748372066 -4.71095606376601 2.33646330825048 3.20501831493167 6.05511551933364 -6.16407683083752 -7.40486909301944 -9.47858333154385 -3.22296859189228 -2.16426494914864
83011 0.669217441491073 -10.6850765711311 9.07539684638464 5.96276937980774 -1.45026426424653 3.50344688359345 -2.1350745059182 -0.539272772377283 1.94331605132198 -7.20991048445934 2.8185661173157 -4.18705985536555 -6.65651081709508 -4.68152003738773 -6.38779126738285 -2.14223292406734
83026 -5.67526782793319 0.779243767018802 12.2924072360879 4.7017323502556 -4.48961804309615 -0.693747994664668 -1.99694498128051 -2.0413508210722 2.36111307995748 -6.61048053821671 6.28123287053021 -10.7996216639226 -6.43399892624775 -6.02038860390374 -1.83202288569607 1.99748905257993
83041 7.45703967572735 -9.43575547535353 2.07835120122511 1.52808743282395 -3.98402891722994 4.5413639923381 -0.747894663908035 3.38958192595932 -0.770691058462268 -8.96906203159496 10.2904308597051 -4.10408794186143 -3.3448736961523 -8.72622722129254 -3.50090102481764 -0.995599440592327
83056 -2.99878953046283 -8.91975687841036 4.69176272383296 2.8666865231701 -0.361538510991513 2.27371154108441 -0.484460381601265 3.78297217084625 -2.93783677784632 1.30789128276912 1.58187636786152 -4.60450996315009 -1.87397155913256 -7.47240168560771 -6.80076250608004 -0.137765514348243
83071 -9.58749617444388 0.655002730200515 17.0424008342251 8.19781423066839 -3.34511364628505 5.34636828124888 -1.04180761386457 5.57818974517324 7.82533678635222 2.87381256458675 11.7251446106004 1.98516599746387 4.11433510558969 -6.25513535623912 -3.20870117287974 -6.40059311766
83086 -10.2164314675316 -7.25085594511803 12.008373626153 2.94555188381878 -12.6514398657363 -4.27921551034675 -2.36439582966643 3.42036826815094 -1.83099520927238 -3.7729445290288 1.79221954181654 -5.41880537989798 -5.73177744293308 -7.24984313338644 -12.3549597900901 -8.29694247604229
83101 -4.06669355851423 -3.42589480086701 8.45156027063413 5.6920472467366 -8.16196331533737 1.17707001588581 3.14597823370709 -3.53985351383938 6.6063271568894 -1.33331233200357 8.13751973184563 -6.02951746029935 -1.00486895764368 -3.15289397398726 -4.13930475724489 -7.65570835187728
83116 -0.882707361936907 -3.3596572194934 3.62261856666747 5.5446420503894 -2.30129239594761 7.76131155428921 -0.193460729875177 5.44266033262614 2.17629443016837 -5.29346183759705 4.07085492910426 2.60676349161745 -3.74279214664493 -5.47068447374547 -6.1660849434078 -4.4906363880252
83131 3.55858226951791 -3.6631535220272 18.2426255165115 10.0153906959601 2.02856723451208 5.030518725531 4.9016497631697 9.32275956937722 11.970988773841 1.25494863729337 11.1950866981798 -4.85599946320814 10.4674208499895 -2.98889967952213 -7.15283331954437 -2.85248776416293
83146 5.84959054129642 -9.58759960007376 6.98809835725784 2.02693174161999 4.75147977745183 5.3023855321205 0.416616204664782 -2.04680377058871 -4.64391471178901 -5.08528121641408 11.0653632957466 -7.49295554213117 -2.33810050853814 -6.78403686513101 -1.76900446633267 -4.1282998423898
83161 4.28050432900913 -5.21786412617603 12.6314894903212 6.0758730985648 4.09667492729856 6.89314497975313 0.422724664889903 0.0749833688526715 3.25668290027965 -3.35260765037235 11.8291942937294 -3.89967663978704 -8.13230982929626 -5.74369087021945 -0.846892789798701 0.242660734045088
83176 9.35003912167509 -0.686736395636897 8.08155701261934 9.54552435818678 -8.15011239006148 -1.41192405148826 -6.06702772312497 4.39116616654335 3.84549273846127 3.5364393791918 7.27446703897773 -2.20880266938626 -2.06194971891006 -12.8900040330901 -5.19157982475791 -2.43132076153406
83191 -2.44075010033909 -1.88489201104683 8.81382964458226 4.66517964453422 -1.72938458093302 6.33143804130809 -5.3092716829913 3.57581197738641 1.3411644745553 -5.70839898667056 8.72770893184994 2.00103982747863 -0.826906613320698 -6.66913546124261 -2.64863769446384 -8.120969514262
83206 -2.96684772112326 -7.31683103252518 7.62045013535029 2.31416339348145 2.03170024106161 1.82539821291067 1.40021466375637 2.09737345332872 -2.25325837965608 -3.56089789721543 9.92093345597928 -5.12607619520634 -4.98837932200189 -6.22323259546777 0.153531744994658 -6.07086699869827
83221 -2.55732165191494 -5.19903167631669 8.31680074970022 7.12203050620341 -1.53174952230483 5.43473543855399 4.53926885411263 3.14352388347383 9.73249878740567 -1.02232575812994 13.3583389140157 3.47997408115905 -2.14966753510194 -2.24556847369614 2.21893699871333 -4.92496417448492
83236 13.2019764190436 -6.6819505841625 14.2877316483572 12.098320330054 -10.1307017746815 -2.4896188336243 -5.62522099133755 1.3678687840506 5.08136317495715 1.79804850650083 6.68587117846334 3.70010311025187 0.330779180482689 -4.83414258035124 -4.27500369263561 14.5116571662845
83251 4.81855025405009 -3.55419440377477 8.2350714742917 9.59026808810087 -3.84896827393284 5.70321189399904 -1.04890426058678 -4.45540846179754 1.05416518979967 0.764266471266546 7.5065462473892 -7.84297553946497 1.75625756473151 -5.48276754507602 -3.32810644897146 1.87674617164455
83266 0.113649215765983 -5.70249426564203 9.4045381254028 8.21629101155892 -7.93583579697243 8.26099550767827 2.45128337339459 -14.1300457465895 -0.00855751637941049 -0.294490960330339 11.9389578301006 -10.9161161457841 2.93099253705081 2.89195229760682 4.65714866796263 4.84663569900203
83281 -1.66201020971097 -3.7514486015192 3.13420352341297 1.68223652148182 -2.17553503166692 5.63890952343475 3.27510160064046 6.04059406772245 1.14852415820294 -0.911456597309654 6.66721085488998 -2.16123195662232 -3.49550835790181 -3.3102438280145 -0.293596700018734 4.01314053730677
83296 5.17661353942073 -8.81507505077488 10.7618833204672 5.34021252087082 1.95626153513482 3.86051887184812 1.37329326121846 1.36089869318427 -5.82601003282844 -6.88575099438968 10.8176443173476 -2.10165836761011 -5.94576988814554 -6.61030988635514 -2.24044973792045 5.72609872474456
83311 -1.45200046851145 -7.12747913039155 9.43170969216434 8.06823858754555 1.1508583129894 11.1405605008245 5.79855248235465 6.52746358703541 5.09832932116611 -5.2611718839009 14.2202488340589 2.8742079230515 -7.55305340733703 0.842250752215052 -3.20016057089564 0.136945325542892
83326 0.942045399938067 -1.86323840388311 5.78343343586768 -0.856354495313465 -1.54383788671814 2.70869962244029 -4.12861271221698 -0.472115362755466 2.70618927043916 -0.701164248042415 5.65388391780755 -2.99560734948561 -2.94905433976189 1.43693661518429 -0.565409746768194 -3.85306634186344
83341 -0.371478622080532 -5.18601112186889 2.35099488848519 4.83555940498453 -0.946484453752492 4.87164213815465 2.70937948527743 -7.99821522604401 0.466826518793461 -2.5836642704208 3.03103516165481 -3.73315547927818 -3.48414632638188 -2.32057552864274 -1.09929102906763 -0.0447175009078705
83356 0.311945807875755 -4.00271881515076 15.8050550126972 1.69604378596619 -3.57796501509828 2.60270648756317 -4.40390011149377 0.6639893131638 3.99429264812952 -3.75689864533983 8.44957153301716 -6.68828063601168 -4.5783911712468 -7.25165238533704 1.10663825911365 -10.2315620973539
83371 -0.0817522112991107 -7.3258435794036 0.347197628196561 0.84842798722311 -2.30042451152877 8.78994183679454 2.57494516933885 -4.58029523850016 -6.58458159919243 -7.67558121765559 3.65534963635021 -4.10069068209802 -5.52754244074325 -3.83548402882965 2.36088038924918 1.1287265405269
83386 2.84617542132989 -10.7162931245001 -0.585227205356022 3.34325827155479 1.60967311037656 8.03320274171602 7.50984128739471 14.1644723264078 -6.75735728367623 -14.3326101173254 11.0812451383466 8.0138797751686 -14.0857427297749 -8.82991336100046 -0.542895536606129 -0.703474806720855
83401 -1.27115305874702 -3.55664230256645 10.5844248102686 4.20877144224992 -9.07651376522682 -4.58346806857064 -6.32060316095892 6.87269937961969 5.24336141536884 -5.45117673446665 2.52419293955685 -6.6124295505162 -7.75726240844646 -7.45682607703394 -4.95110782245509 2.77102426420173
83416 -4.7899354709538 -7.32485127638857 3.63050859508117 6.07317480412509 -5.84972591228877 4.49632678223144 -2.22198780365873 1.53174861396262 -4.60084671605466 -6.22462066234389 7.78213291109854 -10.7160621614174 -11.2181282522592 -8.30522493559452 -6.61823161101361 -3.85543413847703
83431 -0.980189666841467 -4.90425445354445 -0.983667711953331 1.76148342285137 -7.99537217097915 -0.816652323302213 1.32311907374322 -2.71679664783229 0.0308437786607804 -4.73253365950763 7.70407330352039 0.854406376372038 -0.787019931639685 -8.51165948500434 -3.07000237988499 5.74585310801811
83446 5.46902957271525 -8.50745381892709 6.87293894350686 -4.6692556870393 -6.43981605828261 -1.45547230793339 -1.11532165417128 0.817820163246565 -7.47255422634239 -9.82889946059573 12.004694361073 3.548872111495 -3.88135939715264 -15.1290013120378 -9.02200346137176 1.52431086806261
83461 5.37556599801152 -12.0675798130926 9.93967844115295 2.24146209592728 -4.32598380101753 8.78076169884264 5.69395417945576 1.63634321127638 1.65483989649786 -2.59466941319649 10.4229604966044 1.644135734357 -6.96128747435527 -8.48629196640394 1.33327813089922 2.94705584459933
83476 -3.79022407303265 -8.61097742546097 5.59721729083107 2.37542634415701 -9.68178923359186 5.54241255148031 -5.49617582400751 4.60656850033583 0.126580447190759 -1.13444557432185 12.2163479401611 -6.84259239473938 1.07010320846167 -5.70548423500942 -3.69054879847443 -4.37756469017247
83491 -0.169274976425591 -7.13781975234572 8.55896208599884 5.98686726838158 1.40120959162385 5.53656339508547 0.686500549513524 3.69658416623175 3.01736476709717 3.54328441386991 4.46004699256786 4.0548350891886 -3.95988252215323 -8.36752705096242 -3.6974649932831 -3.74079223617319
83506 5.88827292702327 -5.13027987137972 10.450364963065 3.33042033987665 -3.44720730613139 5.89305936663971 3.30845812223686 -2.34020752971243 0.489492501608444 -7.75969275643743 7.60748262346574 -2.92576800575247 -7.12400437178164 -9.40572214314929 -7.65227446679339 4.259705947301
83521 -1.26456260491576 -15.1930949071926 -0.0515755081407814 -2.0769063158214 -8.46669050291069 2.0355267058252 0.338834826389308 -3.64180427322665 -12.4396152439253 -12.8965529985548 9.86143336896126 -4.4575044887378 -8.29215620239732 -6.1010727627368 -0.793451576080365 -3.60513702716059
83536 5.80005470063196 -4.81556296037515 5.25950770854032 5.88515297016904 -2.73061396755523 2.61196286491805 -1.47420179448076 3.35616670344575 5.51970169954873 -0.400917329288845 16.7372470007789 -6.60521664774472 -2.88514589985818 -2.3026303593967 -0.561576458695082 -2.78204086022721
83551 6.46297116605475 -4.51825633423158 6.09963323073121 3.15974387574885 -8.6241301789925 -3.60665142457691 -8.19338891374083 7.16342233178911 0.95766552265351 -4.25248241076361 -0.457562203183742 -0.6750017367381 -7.42208770008308 -9.82141076234493 -6.8942652237354 3.45778294086961
83566 -4.61385883475638 -5.14530633221179 7.01846550940758 3.07715367469451 -2.62249608397622 4.34076025418968 -0.7512004123085 2.54194194587084 1.10361656924493 -3.9373952364764 10.7879601791221 -2.58890905792126 -10.6250576082392 -5.2861763227669 -8.8992520952298 2.28080053665694
83581 -2.39922317505348 -7.87063547394586 9.80133160401846 0.3773270318502 1.32900724429377 8.01105911067547 1.27142708825083 7.64917485036981 1.99123380971462 -4.21735369477385 11.8793541294185 -1.4023614275025 -11.0926648848079 -4.39233174374575 -5.03527951440435 -7.62210165361543
83596 2.77739780806892 -3.75437951982361 13.4345240748063 5.94725658014045 -3.69430141930171 3.24483152465255 1.0793948285092 3.97923235365015 7.12126833392678 -0.480780154176404 12.0521820550028 -0.456844888133187 0.546690225458115 -2.43120812400686 -3.89599494418575 3.19761439306779
83611 7.19783501282028 -5.48668907205329 7.78562723455163 3.4994434029767 4.27390813254927 8.61106233596933 7.23155147628374 3.40702760016907 -3.39409706418633 -2.53515348861476 14.817940435603 -4.2478106531315 -2.9307583817063 0.0297917566605457 -0.76270208581128 1.30844187763691
83626 2.54650425293125 -3.17704639612798 15.1747728474753 1.7550408332569 -4.44949960976866 8.14179645398702 0.71772502717561 3.00148520234253 3.19894203789396 -3.84807100226904 6.3381561153972 -1.37278716954452 -5.76898110272768 -7.79200997158938 -8.5563111856876 5.01949575269405
83641 8.25413860887289 -9.88709163416102 6.9552742384601 4.27110486850291 3.16377671072419 5.38103811060947 -4.02846347479305 -6.25197886775154 0.0235741146908504 -4.97581795294218 8.89870019606626 -9.78089429617004 -3.10369242279719 -4.05314157636673 -3.10655400555361 5.28989842392842
83656 9.01134021936982 -6.89581438786847 11.0425999473282 8.65382068930597 -4.59490603467923 -0.661542772876718 -3.22434219206495 -0.749160136623075 2.78709524370515 -7.74039133704294 9.04836649454989 -4.73661114212369 -7.7082457251469 -3.5189387912457 -2.72563189268465 3.83775248337796
83671 -3.13199327907238 -6.84759294913782 10.3456746654429 6.73600374386168 -1.53627987559588 0.923660076254612 2.83777851163337 5.59067730729824 1.73254542835662 0.612239839311196 5.70777570058656 -2.87284584359842 -4.20674019290269 -4.95760260530952 -2.94520463237915 -7.12047422712412
83686 9.23082543098293 -9.36208449573861 7.60287934154165 5.47314503021872 -7.05919907387445 6.51746018252227 -3.98671378609559 -0.247216291207359 1.09385950420498 -0.0371099730179738 11.4981308943961 -2.58590035455911 -7.68271645277235 -5.45232255109147 -1.77157543140387 -2.33134643815601
83701 3.15856064083217 -6.68588813978122 0.430287646342959 4.71700358436035 1.15137320206454 3.56342914706639 3.43418305842725 1.23129538676791 3.03300874202044 -3.25566590830832 7.99531150355618 2.33982766448255 -5.6934175966014 -4.57264757871014 -0.198427268030695 5.4304800478657
83716 3.0704260241819 -3.8295199684316 8.69838895875133 1.6911829589212 -5.27451202833034 6.44697561988375 -0.261679287752686 8.26920285390597 1.39186117172342 -7.57980878042555 9.77503819806479 2.20979261984568 -6.20953774811904 -2.43128324023176 -8.64715200153833 10.3010596559015
83731 3.03987522703758 -10.6215151654022 0.0177352255683325 -2.33653238853034 -6.05238670271909 6.24303262006754 -2.79593930994227 1.98344621563435 -3.36249214543887 -9.20633230179628 8.71533927524008 0.474939956368155 -14.5187772229539 -8.2559379024762 -6.84555867596789 3.9007324039493
83746 -4.13099535567315 -5.26502879567804 6.45377159300603 5.0267110126832 -1.75338221674325 2.85829064119852 0.508287386014967 3.26253421171228 -1.27319791818155 -4.2389433579667 7.91085151936207 -1.16092629643119 -7.00021813876062 -0.217858558647143 -7.94610836966178 -2.94044664564592
83761 -5.77295346801594 -10.6958748905886 9.69540269982494 1.94146130114828 0.384729243376924 1.00400141556707 -3.5786567666829 7.41328480159065 -1.95160431446471 -4.76024013567611 6.88061387720689 2.96926716281964 -3.43374474444426 -16.3003879897519 -11.0156414665521 -8.7747514276194
83776 2.7039679971699 -7.24992220385669 3.38155442195801 -1.45624273605247 -1.90819270292233 0.675467386291023 -2.9965694954696 -3.02522406203579 1.75995999514351 -5.33744428166193 9.98942222172026 -6.72291876807963 -3.45715016670275 -6.45584557996877 -3.61186151635032 -0.686150130453967
83791 -0.954070123092765 -6.28832997465632 9.44099076138618 1.56423247744701 -4.12364034516853 6.59880196229525 0.740965335141296 10.5723254787137 2.95080123936797 -4.91458254262561 8.36159032952824 0.763502163927248 -4.75647230593998 -9.05419751296978 -7.77483986446786 -8.31410298753958
83806 1.65977238955909 -7.55025784017342 2.38534994792018 3.39440975691961 -1.20830990941778 -0.757031135650684 -1.69083444766193 3.32234120102574 -3.22832065401617 -3.02881557952647 8.65479209627434 0.730642245617971 -5.47924928013422 -10.3403423246923 -5.76224479221632 1.98169449403317
83821 -3.04906597928815 -7.1786591732805 5.78886588790504 6.34045368880114 5.30352255707813 9.65059446693995 2.71751432090843 3.3669020737631 1.76210974124936 -3.78552245561017 10.1165226233996 -6.11325594626496 -5.91924340838094 -4.52389364096612 -3.58572239344628 -1.84833272786355
83836 0.491929824646658 -6.5518183163317 11.4248604171569 8.70791721252687 -2.43144809411718 4.01089588586768 -5.3388121922657 1.169249759208 4.74025741572663 -1.4151706548315 7.13760657927355 1.26754398402872 -3.14286569748114 -2.9440860839106 -5.07644649165789 1.15350316757865
83851 4.10341624466336 -14.5915734730648 1.244598482635 -1.9907738098746 3.02649219227209 6.36578617535274 4.43743172849653 -2.66241339626868 -1.42654880460652 -11.4281895177671 10.0551110746343 -4.10645302622848 -11.6792346905265 -6.02748466755679 -2.68199959598603 6.08991337727129
83866 3.87337474012532 -2.27217254658696 10.8939632803141 6.56724912201964 -0.214446090702638 5.08355504123541 8.65037546292658 1.04138278019905 -1.51892857526796 -1.83863257119333 12.0583681181134 -3.36935092095397 -4.05487355700032 -2.13417660765084 2.77065116958315 3.92329931422445
83881 2.52249619355613 -5.87053037307512 10.9959707415566 3.96304492414423 -1.55253049932732 3.42763196519062 -1.33084559144196 6.53886137002859 1.27742076949011 1.02509281243734 5.70527714738313 -5.78863741415015 -0.182014118568922 -5.18042050231536 -6.9509009314977 1.57070274264603
83896 -6.35359014099546 -4.41860531417797 12.7176479540139 6.28601036698487 -7.48307060427746 5.92770712632799 -2.17871603443267 -0.543704253894607 2.52256051903588 1.06626801901953 7.93453734783975 -3.07862262589952 -9.65713354655642 -7.84682787828323 -13.12770806579 -1.13084690885496
83911 -4.14071949103832 -7.28840152150533 4.67772268516871 5.99808580512794 3.19777233567017 5.93079023749568 2.74858720009438 4.83376834787204 -0.263912692186999 -1.52134929370807 10.1062448813885 -0.586418620425665 -6.11443129058375 -6.69323524403874 -1.85805495765271 -5.49435765779855
83926 1.86725267133656 -5.44199781897558 -0.672828241563034 9.24107505559403 -4.22519431217182 0.311820420085267 3.15336177331792 12.9893218311769 2.69534121379327 -0.810576586748628 5.07358998959059 12.2357595642323 -1.97367845872733 -6.30151415934772 -9.34773069391019 -3.53813830037066
83941 5.03761575559705 -7.44781090652991 0.831998119133603 2.21087330393999 0.181558620799863 1.31191254841385 1.53971884245347 1.48486562324429 -0.488820921591406 -7.48213280088157 7.8789564452673 -8.7914172791944 -3.88233671728335 -11.0942049174298 1.65661661787967 4.74551173088057
83956 -1.36115025897911 -7.89844969244788 4.35052958345236 -3.3930152995907 -10.203558821073 2.11635863489425 -1.98990611955003 -3.95151637530775 0.540221775028372 -2.67513060206141 6.10717194668452 -6.76788858738511 -3.5693948550623 -9.17563625611192 -9.88109778000463 -2.82078679726416
83971 4.08566184309421 -9.1077179544395 8.4035307333827 3.56073258844867 -1.36336491380371 5.41473801209216 -3.39621379925274 -0.780279494358874 -5.05469858351643 -6.33544628286441 10.6891751065888 -9.6862509582804 -3.91152159538055 -5.33431727183442 -3.51835947102411 0.346413071869027
83986 4.1764763364736 -6.40067682263955 4.4296966659014 7.38955508420774 -0.233314793244476 5.21709321363688 -0.664127913165561 0.279028990049573 -2.39996880201853 -4.50876107945501 6.16044871799724 2.04423355572861 -6.57285157562725 -3.25655093704276 -7.59881832569397 1.62418000159651
84001 5.51865993629356 -3.42839666588691 12.620890352334 4.54465618215634 -4.15073286420262 2.33041239446448 -1.6923819387338 -5.0293946320936 1.08211290138542 -5.21223765109363 5.54370749908171 -3.33638500647585 -5.77841762220737 -6.1796461932383 -5.36130751914628 9.51286819281229
84016 -0.34254995475676 -7.51291245200909 3.34992920935401 1.98524389494399 0.764334763923789 1.84696751147607 -1.32216451596295 3.33404771439298 -4.26044094284018 -3.31327789974303 8.15103309234373 -2.49241142751078 -6.72920883630483 -6.09137654631043 -0.124176032890048 1.22064723122108
84031 10.9033226733644 -3.91376477522535 10.4262860489815 8.39072127416466 2.50744155388537 5.82605287664922 2.98861294672779 -2.79082095298338 3.09306835232593 -6.64609052205788 13.7434397980682 -3.83591697166886 -11.1954483442422 -2.62229778377402 -5.45754021602953 2.31613434469748
84046 0.974576453873177 -1.61804393591358 6.90548882762618 3.82679576572227 -0.188901862147103 -1.08639648206147 1.27615946281478 -1.44725469853059 -6.53095524180212 -4.01215647551861 2.96236647870847 -7.16347769398105 -1.27136680310379 -5.97914217501556 -4.2894214327587 -1.31737867141691
84061 -8.05767369244584 -9.46451300724079 5.9015210868465 0.838343789166862 0.594588242416398 13.2394556490629 2.52881419036249 -2.81750074503493 2.70770938771319 -6.39447149634922 12.8946090638692 -8.07408908100434 -5.71447483209674 -7.92218327052179 2.31793930273499 -9.42914780312091
84076 -2.74875527081476 -4.83779185247762 8.0098159100457 5.31595344136125 -3.49602278660644 2.56983424913019 -5.84006554498757 -0.211755827799609 0.941966233450434 -4.98485630250701 5.51888159880218 -6.01721191039785 -5.06192722790089 -9.16450273393082 -2.75368609675748 -0.865923813609531
84091 2.63999393332871 -10.0799457695801 10.1542818298371 2.97017722251594 -2.91714363622962 5.87128343450903 -0.446951959726628 1.0021385007771 6.18649309458152 -3.58851985878814 14.3164566302029 4.97790799604232 -5.85305945819028 -1.26679643853342 1.85295603715483 3.66683983511988
84106 -5.13281615293458 -5.91934915885628 5.16995177668327 3.41424395564444 -1.85529753364777 2.28813496830128 -1.59248243699535 -1.54936712644695 -0.618091408303606 -2.58360239647394 10.0533469675635 -3.36080534541625 -6.29661490826702 -3.64867048885582 -4.39592572332029 -2.2187356412727
84121 -1.25461821221782 0.332023157408203 5.18078215032383 4.50468699504699 -5.36472682707475 1.39210430346337 1.61444908897337 5.88839583348137 6.2567388457203 3.21921512696444 7.02270514817739 1.31821479526199 -1.57895756150835 -7.45411467125432 -1.92851349307057 2.16676211471518
84136 -2.34501748577575 -4.84330785742481 9.67959336972072 8.98881184992006 -2.81845621430145 1.09049066900704 -3.32597822399497 -6.66371079614403 1.80550573356891 1.95230883822315 12.6481127627733 -3.80357433901999 -2.49137617530457 -5.30978289731275 -9.88922983474444 -2.65908800088005
84151 3.90531444963386 -0.245895380906273 5.07948718418507 6.67111153633436 2.31197810694299 9.27581346659058 -0.861342801643927 3.12203429663467 -2.3754576932202 -8.27418929193047 12.253575983019 -0.776737092125432 -2.75812331034847 -4.57356214511877 -2.07266664124339 1.64181687647208
84166 1.1673519424839 -10.7581998522551 3.61902686581392 4.15243175826922 3.62209033425778 5.60415770699133 -3.19317513518028 -0.387178395832419 2.69695151576844 -6.7930266752689 7.93370832193673 -4.74941636012055 -9.24579273045363 -2.71932496097965 -0.663547099957551 4.726674170325
84181 3.11485432357006 -11.9270585541646 8.68905419650667 5.46570320869845 -5.5243947312882 -6.66652187420746 -5.25533186558925 6.10140725139962 -6.13521261451348 -4.75055481927572 -0.673699276342155 -0.297484104393994 -7.16168059819134 -14.6387243021195 -7.25948382225108 -2.08275811449497
84196 -1.21629904821028 -0.730495729136291 6.85146650289253 3.11715740369325 -7.15180739946554 3.00657793752101 -2.67424639265982 6.24954881650712 -1.16552625221556 -2.27937225234588 5.59843534787918 6.33098440309214 -5.79348431054045 -2.47094267985436 0.518996995578542 -0.223710070353915
84211 1.45403508062953 -6.01742195645862 12.2591048322083 4.58126875402594 -0.461089961118746 4.44798109365563 -0.966426526150311 -3.10457739842803 4.23573454029483 6.06513067959668 15.2879913438101 -6.02232858126502 0.833818981425944 -5.21338721306837 -3.91111420772542 -5.7260013387257
84226 2.75091777879176 -1.18583817731493 12.2021431720154 9.19665747535001 -6.17981813441038 0.407000855260249 -7.46400256398105 -2.6124741106468 2.83440874328154 2.24314782683074 6.09868186016503 -1.35414422384503 -1.50157544245526 -7.94143423495672 -6.96325956287683 2.52880400643664
84241 4.45202832062733 -11.4380031472285 -3.16472426838659 2.85421996791982 -4.9415924686311 0.534952139801028 -3.48927890734884 4.85818780212651 -1.05336388607504 -5.48214176521024 4.06761129557603 -5.85442378689568 -12.5508171443155 -8.31736816483054 -0.0105907426945686 3.8580735752093
84256 4.88097162613538 1.93251567905617 2.494188764174 -3.11236029262745 1.65950544377834 -0.597622999271156 0.683725153508104 6.40992875441791 1.96642062649929 -0.134625102183224 4.89937548893214 1.10581354678053 -1.76196689768489 -2.07661689984919 -2.11118714074528 -5.30088997617129
84271 3.94862233857595 -5.6611420578137 12.2687573198998 6.48315208183899 -11.3743040742818 7.05451594653584 -0.253177649287428 0.013897607389918 0.769253964816723 -7.90405476974993 7.01135531404512 -9.93284256588401 -5.681705635571 -14.932889606259 -1.86495305886922 7.22524744995581
84286 -1.95803124424109 -8.23943837043571 0.421267041939648 5.24676267192566 -5.96888970599007 5.67346950897243 -7.40088046132118 -0.701698337810418 8.15571832503704 -1.64045162828813 2.60650953520787 -5.18023385144777 -6.75517858018948 -11.3976891163783 -4.62478710905218 -0.42199286552529
84301 -3.92089199920957 -7.51800072410522 2.93343504480772 -1.94231884130703 -4.29187121210292 -1.09064968189227 -1.9042214756474 -2.9856408581515 3.13401441101319 -7.98034557271908 8.82701436561573 -2.7682521625904 -4.60509523702667 -9.77437457614762 -6.06011813865408 -6.54801238969244
84316 1.37378808069343 -6.01979538793619 6.80461406920907 1.13624244845696 -7.53549774648455 7.66513393732202 1.20398119020669 -5.41702271682901 6.86012758553056 -3.93646233781122 12.1323832977692 -9.40098655972347 2.9574690136496 -4.25225919173555 2.24455952467451 -0.599052963752881
84331 4.65650114582463 -5.23677103551473 11.2834625432298 9.33574894023378 1.08951746705696 8.03109711798301 2.98174071344087 -2.30589034017688 2.84884582676733 -0.516640247653424 15.5688305767843 -9.03417290375817 -7.14591441316978 -2.80807822991055 -0.24434112033116 -4.461935011471
84346 1.37410625896905 -12.6959421692318 -1.67989611534495 -0.211446816220467 -3.52092313373811 -0.949728629949778 -1.30906867115328 2.86826079603169 -3.05256064467373 -6.79804309751075 1.47402564737057 -0.681958344461621 -7.23341790524905 -7.58821510108937 -7.7776732589414 -1.74244286256429
84361 0.519743480636956 -6.49462861071461 11.4977258257867 2.96926839844092 2.49827932650938 6.00252359756588 1.82579264715485 -3.47645187770776 -1.92052742012516 -0.929914194502195 4.39132464176056 -3.94928678048383 -2.42183163452856 -3.67286106804165 -0.723620880138646 10.7689786495727
84376 5.7123446516137 -3.38980514542193 11.0492378324918 9.37182541858493 -5.21371565703434 -1.24488727058783 -7.31662527081926 5.3512971584419 6.26536855040917 -4.42565208597969 16.89556734687 -2.01971788574631 0.636451871441077 -7.26405557834609 -1.46596765412217 6.62587950006569
84391 2.19844539913407 -3.67977001510923 7.72648471769881 8.18739059141236 0.53081941769942 8.01505514228636 2.27833213069282 1.27113172818932 8.35261106710838 -5.91933100292008 12.2076209591798 -6.32460414132446 -3.09000784200857 -1.79317208635779 -2.60350644450285 4.83248308165298
84406 4.02935337723153 -1.5666383696895 9.91759975031954 4.10648918591257 -4.38431511336655 5.27383594572667 0.940362699435191 -2.23209313959872 1.72352715675939 -6.10096211833022 9.22470861751378 -1.57923857683169 -4.12925707965646 -9.32535740262924 -4.86726658071085 6.71589660785901
84421 1.11539502870991 -7.09644568427987 3.1878352349882 5.35672387841527 -7.57350066815419 3.26004795667939 -5.97916696757798 5.95127285540742 2.08415345957296 -3.17280966669893 6.05675307373843 1.27113363428669 -3.14906863747684 -9.57281170089933 -10.921498876603 0.619306945305916
84436 -1.99742931785082 -1.42605960203709 1.68938747282787 2.5777463464362 -0.696931853634613 2.78363886082025 -0.389613830088638 7.92876739146786 1.21051554813863 -2.07853036216629 4.26102525329133 -1.26937485618256 -3.07989644377966 -0.83263956052502 -5.06190088112769 -0.574876156240974
84451 -2.25887610246222 -12.2657560165994 7.56437856570107 -0.17510617380954 -6.39778324520653 -4.88990604218174 -1.76481863294818 1.70640402470659 -7.21370995625902 -6.60550082103336 7.69909171001415 -2.92039782477431 -9.11813675456115 -11.1639121008296 -3.93234743315242 -2.70566536547863
84466 1.25298748008098 -12.5316985243312 1.91440869082498 0.0788019354273735 1.15976425114055 9.39006213862545 5.30761153295166 5.73255062945335 -4.97042572633722 -10.0850537505335 19.0359801160415 0.413931694428487 -10.4423799550555 -1.94201450587224 -0.548707917568016 0.262893229181187
84481 3.47790530033972 -7.0864076317333 8.23346848976589 3.63071411224459 -4.16258987372026 4.68741467317746 3.78017655760344 4.60762851929575 1.49017562528181 -2.29557688273682 12.2545774345708 4.07977848692012 -6.07791706680447 -6.12943270044591 -1.23361752306959 -1.08264605866036
84496 8.227257322201 -1.70715078337565 8.53842236949921 7.1512745835443 -4.33481094388238 3.72760196888942 -7.55851608831392 4.0577887334162 -0.339293588195095 -1.83784965770368 7.10260431520348 4.1115059293762 -3.56013340189338 -6.84853270987964 -1.59063811251041 7.67565266019797
84511 6.16724081781839 -4.89386484773322 2.94461124603715 -2.331610164519 -5.02359597996581 7.44324567864274 -1.77040336180529 -1.78821058313551 -1.13072247715615 1.05704541292882 4.58714835461832 -4.21421082400972 -5.26579287457646 -6.98275957400221 -5.90538112747456 -2.29229999750346
84526 1.01824840361905 -5.70592001735787 8.97132904607106 11.5876786748194 -4.84666747039368 3.71593496986117 6.24152973594799 6.04982914809908 3.858978412901 -3.88771447468031 4.6241467187737 1.46193928729803 0.458903699607791 -2.74186665130829 -5.07127828781871 -1.97312637285157
84541 -3.61513784574762 -4.05064238155395 9.14591210126927 2.05839008817878 -8.09605093033952 3.57594897636789 -4.23496982850858 8.08736656798692 -0.517352409298429 -2.34283886166462 9.35036933368298 4.03082407647987 -2.75909202085708 -10.217138927217 -4.45900981965999 -5.39404241022456
84556 5.76294174129953 -5.76414089800377 5.47780817470355 4.83286840288503 -2.4241033552798 8.2096165310396 3.18255211518157 4.83281692937583 3.89602836048134 -1.06170707299965 11.0145043965093 -6.15695919823505 -5.77855496075271 -4.53833377774825 0.842932782475991 6.40266641395811
84571 2.29130516692634 -10.2208467722947 10.9474001490569 4.97729273302533 -3.60953413624421 2.42265261969974 5.40226114357411 9.02026446073605 -6.13711990380295 -1.89444992245756 13.3620358993234 -5.94621863373328 -9.34069979559036 2.0601923223362 -2.3397584222215 0.592477327917504
84586 1.77358319331238 -5.99144345957559 3.69631449574775 1.73668193465607 -0.655008004838475 4.47873314960127 -0.179609563020435 2.90241071449476 3.36925288044812 -6.03975338366407 2.73500896678218 3.81990226268817 -1.02005390135502 -4.61092312819198 -1.50225602242396 2.50083759327454
84601 -6.00831800678556 -4.76436060595836 8.62557803652378 3.05816502046085 -0.171645450705627 7.3920714076178 5.97789644823091 4.98359546960315 -3.60750996004518 -6.91059182066616 8.9887964992157 -1.84568717207298 -4.61104707628456 -4.97829680575139 -4.42371596229607 -5.28661184280746
84616 -0.218155620957748 -8.13575904043464 3.16035780287473 4.27274070119942 -6.27441908617221 7.30597436997473 -2.56223260857142 -0.120316835112323 2.16829106613693 -1.15064872318939 8.59248028809634 -6.72478831644223 -4.20235261035297 -6.43344718649162 0.959437619155468 -5.28376310155383
84631 5.55355547876885 -5.80740862869149 6.88791751664456 0.622869569577675 -3.81468780756666 -2.11786884332382 1.28815659806889 -0.545195319784308 4.9974651172326 0.659636133456046 0.227163793825569 1.21389063861338 -2.43729648450206 -0.0302623208795398 0.721362452306379 2.0571814699243
84646 -1.12555437083578 -6.30552617915625 8.90961842655517 9.99354180648646 1.13669214295718 5.05996552384604 2.51372760119668 0.489010554290777 -0.991817064335467 -0.894707194652413 8.77349812193062 5.12450158225082 0.242394056631872 -2.53820321893139 2.31821598693641 -5.23186126148288
84661 1.44811366972259 -1.56281025750873 3.44663010829682 2.60035312336193 -2.96947970783088 -1.37437296281163 -1.87588081799905 3.21599959787779 3.26494463475352 0.181024071643557 3.64015258272009 -2.69513129200279 -2.16888270770258 -2.61293290511437 -0.701030551431846 -4.77009584544964
84676 5.14309092698083 -2.16066621811716 8.08129344566368 8.92845400844556 -2.1350051728426 5.5199634338528 2.91613435548935 -2.6611942426628 2.92192277529842 1.77750437933073 3.91320139508381 -7.77762974116132 -8.544833148605 -7.56047131760067 -3.38001570753551 2.23128082108121
84691 -6.65976058300218 -4.26861023525421 10.9398718324141 3.85670402190322 -3.58870736986789 3.26216980604845 -2.29302753376283 0.406280870950063 5.14257978001303 -4.94083174529476 10.8358587480413 -3.11588348630261 -5.58396168113322 -1.36875713482587 -3.32199761338652 -3.44007506248783
84706 12.4276016062955 -7.26179609227497 13.6758434963421 7.25593426020128 -9.61392852750372 1.52528886783838 -7.95748778675591 -10.3367796336913 9.25954330336331 6.84300922546103 7.8251624919908 -7.92141286706609 1.00317158990561 -9.36918034023559 0.341487802538871 7.2608768240742
84721 0.151568384863488 -12.4588299089109 7.51053443935676 1.64598591768657 -0.440768891168588 2.36432695232693 -0.148654231045167 -0.0702499295165757 1.63835475895266 -5.99899020142301 4.37855096820929 -5.76070068999842 -7.29315825219068 -10.1138639492971 -4.06446748613344 4.93586136907161
84736 0.342710313257423 -11.220605742449 1.14735959901421 2.21260947170563 -7.03880144928446 -3.80485174678218 -0.274817076427617 -4.8473405492903 -2.58231601321152 -9.83542142079037 6.49899639841357 0.863692561920711 -3.2996369398454 -10.7957759615915 -13.5849582549284 8.34221991017216
84751 2.75829704727307 -6.93157478309504 3.70996108721138 3.17339563359677 7.99811431560313 9.02826854833441 4.75818974622231 6.86657935749988 4.20491029901386 -4.25395929335592 14.8000459176982 -2.05265863226795 -4.45117528117574 6.52438376861036 0.682676957217586 2.42597888306946
84766 -2.49372485927492 -15.0929517705111 5.8469231025927 5.46861520010669 -3.13555817616179 7.07766695521347 1.48557008698851 7.46269585528935 -5.90092601074621 -4.87240226825815 10.5251613451257 1.73107171739557 -5.63555444804822 -3.1613935029964 -3.32791134248637 -5.52092943944122
84781 -4.89056310514392 -7.11522863137445 11.5506593036393 1.83053688373148 -2.35497539964322 10.9994962788783 5.11353033511888 1.75895869673858 -2.55219400127159 -9.25712644463689 14.3069839991039 -1.74270260833374 -10.510722307776 -0.822386378852543 3.83112345774672 -16.5534495112743
84796 0.289864878858599 -3.88727881930158 -0.800015657765419 3.6840855048172 1.40454533199632 5.76153487782888 -4.52049584735248 1.67966171747555 -2.02802885136347 -7.17022819185129 5.68988768978449 -6.83650973783999 -2.04724281900033 -3.18208240481369 -0.960061378104282 2.46708604650789
84811 7.40204961424207 -3.74105999600299 8.82025320565019 5.44306917022207 -8.53024535478117 8.57633167710379 2.06545216607276 4.16569704403257 -1.7345659684238 -3.59459063936614 11.0088130844776 6.29637515885378 -3.64492436775562 -0.222118322933096 -6.52443527054591 6.5020909565438
84826 -0.12594105435331 -11.1295195442702 11.5964745870204 4.97422175721639 -5.79964427566142 -0.0226068739383503 -0.898803332047344 2.60870293591586 -0.0305549817766305 -10.8604812580635 5.56741311716827 -3.7401252008699 -6.52546995966346 -8.13406984946285 -5.8081880372153 3.4237899385476
84841 5.54906207196339 -10.3736724561154 9.79151308632233 3.53392155063827 2.32992964069273 5.33565958565842 4.7073778763662 3.55416951561461 -2.97441677826352 -6.70639659888309 13.3163925950978 -7.83290803521195 -6.40223352450169 1.12780517577139 -0.319492216450675 -6.58663493790843
84856 -1.45138351824383 -2.04057673380679 12.1028657300701 6.46326964144411 -0.34083273670548 3.23897088172108 1.51802747063016 1.85032712047214 1.03708677251596 4.81679511585553 5.60250584591646 3.55029962112432 -0.0976684175882743 -4.22240970736677 -2.68352001007013 1.61056439371356
84871 -5.03654209060069 -0.688871191392874 8.4195131502391 3.91642187544478 -9.02161681129783 3.473832891283 1.2968540434161 3.47923374681358 14.8663891402202 1.21611428861583 6.74387087631498 10.8074697082384 4.48492680091998 -6.26710385448046 -4.50390089575403 -12.0650374042276
84886 7.0409249299456 -1.98002542153465 5.27391751857371 5.64309095413985 -0.0904820227753933 6.23861552294405 1.34644241951685 0.289485439563564 0.813081248198289 -1.04451177216245 11.9171551208784 1.93599965550953 -0.0487984656668012 -2.45208473666745 -3.23407911951508 3.21215634739728
84901 -2.34233393774254 -12.2003390062954 10.6237678149591 2.46018011032807 -4.97774616324846 5.8291044418914 1.44908344253618 4.9598128262313 0.0143951559302895 -4.60840592282482 11.6138756565686 1.77870515843127 -5.57040076129453 -6.91396039906118 -5.8263025793143 -0.484197980077676
84916 3.51155233507366 -5.67862481988384 4.77666730076119 3.72550688942633 -2.42866044952563 0.538373664880298 -0.552486773069534 7.14889280738771 -0.779813782143934 -3.242216212984 5.84514908342408 2.70825121172633 -3.88149917383103 -8.51579035823624 -4.11537167101855 2.44355074181574
84931 6.73999605705176 -1.00109307048286 7.20988881418771 10.6197469404158 -2.29200780920981 -3.24767455656871 -2.53311943445889 0.75631345369927 5.74917663240434 -5.87868638247029 -0.0425548277205587 -6.55909597033423 -2.47639522604624 -10.463418619635 -7.21474141999799 0.769692567402189
84946 5.38028623291163 -13.4125055183843 7.30427444825037 3.80762973652826 -7.2854970670219 -4.53561633944649 -4.87109232202828 -1.58130302803664 -1.88917256758669 -6.91775457364977 8.52502302344847 6.47828806604203 -6.64873533155781 -11.5453906238789 -8.00954463814282 5.31043924494275
84961 -1.18174167841182 -6.30896413854887 3.01992195437838 2.31944425726447 -0.234657960962199 8.78931169675457 -0.984782303852695 11.1187544806323 2.79536423482078 -7.68796069717191 10.9717340489004 4.42274912416079 -6.18459054479806 -3.15584053361685 -0.482859353673007 -1.08477014229558
84976 4.93981495035546 -6.04603100827888 10.5243085939756 8.67245067212706 -7.04955669001626 2.30216565467418 0.982486574484656 -2.46072580624017 5.65163639538115 -2.9081162836892 3.70682521534695 -3.87340519080571 -3.12318249406726 -7.07647369240042 -0.229599458308318 3.70700846805091
84991 -0.882444315202833 -5.40979609153929 5.4864914107774 6.0215636738468 -2.14676757571531 7.20433328624261 -2.18296234694544 3.33419646846368 2.12317430393382 -2.34104918861426 5.04571276601276 2.60561439886267 -2.84018053803376 -2.82933943686574 -5.58910854876956 -5.77065705682758
85006 -0.430776018652521 -1.1330224474387 0.078068600036967 0.849543819563468 -0.0871178718997464 -1.98482804047666 0.0632629073869634 1.09550733724457 -0.626621486490994 1.54805830984462 0.980025577212293 1.58276664388351 -1.01110709525387 -1.56406439172726 -1.97138350276269 -0.850069431637927
85021 -3.5422541057183 -5.5504479886425 11.0711772605936 5.26192711030632 -8.58396046381456 4.16028447732573 -0.667265451953796 1.24724186382926 1.12136656347447 -6.78674697777696 11.5334843386264 -0.27491259883315 -8.11835002564353 -4.75119292151355 5.41715215471382 -2.64454195153872
85036 0.911590335438183 -6.80386040045485 8.7830450437303 1.79072261082026 -4.15123345540134 3.31831554731191 -4.64418322635927 0.0881437161220409 0.31599525383 -7.58967069627698 14.2969278800924 -0.0333457829621535 -1.99820836421038 -9.25002921657503 -5.19107250176623 -4.13882184844521
85051 3.52242782378033 -3.89238517815862 6.03216962572061 4.80199339853753 3.57089507868285 4.94456632316053 -2.71617188273857 -1.32339150605842 2.12298303997631 0.530451325851861 5.81507213992877 -2.93967969189118 -4.30683680815682 0.308067273229492 -1.93491410319718 5.2139378720672
85066 -3.66527270616907 -6.8834557532833 7.68348686633705 5.11772808054785 -3.92730580789199 1.66922629474351 0.246208948424334 4.78546047052249 -0.886843685145569 -3.44830016784889 11.2389953236022 3.24827867907429 -2.25992495140462 -8.00061101584887 -5.65285712731891 -1.83814728855428
85081 1.80419333207011 -10.9326987180965 11.7139524076523 7.95266354296728 -2.20839261304478 4.38653266474871 4.90024545211852 8.05385179186867 2.70298574453337 -5.60274666664753 11.9317981183537 6.51933320224081 -7.30941071323309 -4.38068395579422 -3.41576252848009 -0.481742347473523
85096 -2.18911021735088 -1.10996103776822 4.87103290325808 -1.29867835727115 -6.53999627851693 4.41114369887134 0.649723862096501 3.87365876622141 0.620739112248825 -1.11731057563857 4.16228898670591 -1.50177956816303 -3.59631455819455 -1.84528201427979 -2.81861786037461 -4.05167453354798
85111 0.476337963060456 -2.36012110973742 8.7943029593198 4.04277550642831 -7.52807873050203 4.94311789641248 3.55468805700686 4.55002766495007 -2.4031995669304 -5.74751157052208 5.22054020098378 -1.71201858667363 -5.33881789058468 -8.44998702234937 -4.88107437114466 -1.80754351957124
85126 2.26290832727501 -8.11680355820866 3.54482783971286 3.38918014750672 0.637710353573473 9.20104477281702 6.13945093287103 -4.32518942691728 2.94654325092326 -6.025796485851 14.0211925207165 -5.50463131887349 -10.0113919765999 0.410010842300598 1.19005043948083 0.173342914998268
85141 9.11596148857106 -1.80020399841373 8.29081729717978 9.904746372535 1.0632422078362 2.5461622151634 0.252694373484955 -2.20083809236498 5.27251088608321 -6.9968260020783 9.93951235674398 -12.2753570841103 -10.4650042191717 -4.25544061200899 1.95280981163537 5.6955214657737
85156 -0.624148540771806 -6.67098117304536 7.1264351442813 1.76211482843618 -3.01186511436939 -1.14129573148761 -2.34589836465363 -0.0183349240094772 -0.794892540304329 -8.10674070963658 3.53085212091142 -2.06416883296341 -4.20961706788157 -11.063716075419 -2.81263662614654 -5.21422386616156
85171 4.4186975282754 -9.98807358602567 2.12206300858051 2.18208356903017 0.729783285464853 0.967659496786114 2.2396688347805 1.37327537371704 4.60000158207176 -5.7403742421315 8.68634121362475 -3.43947936152682 -6.97414245369625 -8.78890115307019 -6.25504935750149 0.0880945793880631
85186 1.12165302171876 -2.76611617375073 4.26068892020391 -3.61394739853354 1.58596725946677 8.38449979191641 3.52516403244528 5.78242999024011 -0.157728338778827 -5.43207166990375 7.34656445599055 -1.73536388219238 -5.1737473949109 -7.65708265055819 1.7490582756551 0.768019830911603
85201 -4.8465854697572 -8.58531472773383 5.1237931676866 0.853692156957842 2.68340181603742 8.82588720511642 2.17965718208945 6.92017563590598 -0.193335202649999 -12.8703042934192 13.0946782207899 2.15432904642296 -8.91244388359189 -0.693126351681443 0.423874270247402 -2.00142120751155
85216 8.87199486263754 -6.50261324002953 9.07409878191942 4.56444874149393 6.39561227647212 12.0031741978836 9.78329923492251 5.94130803298541 3.48310774345107 -0.744871498219157 19.5563414400442 1.86213373515657 -0.904285844748961 -6.74132084545253 -2.80323144516722 6.79249980648999
85231 -0.0814256559874718 -7.00279538226342 6.39568540746921 -3.20960524762069 -0.915811206842793 5.27149836717933 -2.48400880013583 1.9370110808835 -1.67060411639917 -2.01659269573877 9.93540018682802 -4.39498687718897 -4.00893041810968 -4.16683752757604 1.57788481003637 1.54309944370784
85246 6.41122446243629 2.15184380290882 14.4323914655167 6.96846769366692 -0.603292931017209 1.26170660727917 0.453074221184113 -7.63903177073939 7.9384461067177 -0.902935025502304 7.89358641495614 -8.81637164702805 1.70197533721465 -5.86842840166413 -0.521024192960646 2.18313435972406
85261 -0.536173301877288 -1.61639704533211 20.8524496432855 13.1380198379213 -5.1521701132368 4.65576299902851 0.132740784035522 1.54555170322315 8.41990573413438 13.0564360197855 7.43282280649737 1.09936472150818 2.96124845058176 -6.76775893801037 0.609957903829145 5.28954421885403
85276 -0.0868680108386616 -2.21760845875122 7.51687765219659 -0.0262682611191436 -4.50195183097155 1.78139602000984 -1.78256108042478 0.303994140412829 3.90451691176495 -2.18631376552234 3.73869182734564 -3.71201569881221 0.597612197589198 -5.08737713971976 -1.88994582172554 2.17245530936141
85291 0.108106715194703 -7.82055740264447 8.18227246710561 -1.0442764502851 -5.30607710678756 4.7253317706885 0.0587370152940025 4.09567025976614 1.13408937435583 -4.69002773009126 2.9790569933745 -0.773568508991085 -10.4873225462585 -10.2691299181804 -0.190625799878919 -9.48937305857756
85306 9.39028552486742 -4.00089109931193 6.41647152846688 4.68495871614295 -3.37703445656117 1.95413659615572 -2.79905689306459 2.57754024926764 -0.61061072917433 0.194591560615039 4.60865440518535 -6.37887496962208 -6.34972063545095 0.805095847034639 1.82573643693159 3.39942062174679
85321 -5.18937591084956 -2.49779951894273 4.86929563146583 4.98815407555565 -1.10044424359608 6.0328064677107 -2.30399046746772 -1.81842322799979 3.4157928687108 -4.27431135795969 6.629983170895 -5.62249886509325 -5.05217188107044 -8.45716806809736 -4.94435949087441 -7.36618494708784
85336 5.0319424161792 -0.953359894514831 5.29306145410266 -1.24563905159144 -7.28508951616777 0.206781930114458 8.99095408031611 -0.683232647859898 -4.72377022896473 -7.10231935695805 8.47431273093834 -1.23609091569546 1.86583201789796 -5.42226192584762 0.679184941419502 1.93627708814738
85351 5.88515355909826 -12.2357069111062 10.0864180984453 8.90162423599943 -6.48183638671177 -2.3959161868652 -4.54871821511252 6.96905783433187 3.6385486213149 -6.68303151834382 5.70552983476106 8.07784744630819 -1.663376058464 -7.55677730337183 -6.15655598435391 -0.612764918878621
85366 -3.61911986349649 -5.32029616626289 5.11167251919533 2.34792375946386 -3.85983916575504 0.548622506617986 -1.89153971905779 -1.46940867939654 3.66544166955444 -1.37253219325495 8.26027061424833 -8.32596244361761 -4.0277334930621 -11.6376789728035 0.653825135249977 -2.62798961111546
85381 10.2746168892213 -3.88853927259241 12.5570358124689 2.13028698450751 -11.2955179813585 -7.39336325779051 -3.39226776762253 9.56907172479373 -0.770798319851921 -2.88001817911098 7.52270338731456 7.97575274399771 1.11358050840164 -6.46833070857637 -14.166759447138 -0.255708960807359
85396 1.61928429723917 -1.85993736814388 1.80842907941856 8.07239868811159 -2.57156187092314 4.23932806378374 1.15646229834667 0.586200167542643 -2.58655678543576 -3.5565042855874 3.67768664046823 -4.07378842851847 -1.094797067185 -3.57635019025572 -2.41640186042411 2.45416845967632
85411 4.29700681451034 -2.47634635660708 3.36075397215814 -6.0720556903258 -0.692653872220155 6.34782571824362 -5.88047337522901 0.518949499362217 2.79793161344399 -0.604113552498455 0.209931395188311 -2.34165408413318 -1.05633778165972 -4.74583503720103 -6.05029248171116 2.8888535405105
85426 1.3206090885325 0.233129711980353 0.199331590619231 0.468775579862326 -1.53142649821227 0.807724012997277 0.940515930988446 0.719135792817476 1.61537209774639 -0.222319700254714 -2.49412952752237 -1.62104997469849 -0.493549970853873 -2.37084049427483 -1.91026761043736 0.954368345613185
85441 1.5138468133916 -4.62095086959196 -0.775768966700469 -0.0163114609992507 -1.99395130344614 0.286956344569157 -1.32051367910106 -0.724001922188632 -2.71364607911188 -3.76458987149997 0.884223703414344 1.45409892293136 -4.02629768776718 -4.78038917713172 -2.68843521833436 2.30980829347788
85456 1.08766829074484 -3.09318682098031 8.9597102337757 5.09462149030518 -9.04178106493949 3.7228864263715 0.103360907305501 8.84977560167665 3.69062874856974 -2.48157246751634 7.60701213601042 4.55119814240197 -0.535666068281707 -5.94468719959118 -5.01219144393527 4.73808549386072
85471 2.54676609252497 -9.60011558846793 5.26000806958807 2.10214005753731 -2.66941616275932 8.18511552299136 0.669119422760629 5.02258217148102 -0.947819248023962 -3.76001071106801 4.89728789572567 -3.00970773175501 -2.37313104270449 -4.14047512138625 -8.37736796131395 2.68431292749189
85486 -1.36790408866437 -6.76466303499347 16.1369410025667 6.95918028683117 -3.02788513426407 6.82066764883181 -1.02325332975477 6.03148067779474 -2.44602150711653 5.06948356786076 7.51632341840627 8.58228177825053 -9.805054616739 1.38985038148203 0.184558914929819 -6.33689729344791
85501 -2.87355475282863 -13.0209502671219 2.96523477598801 2.3311732333927 5.35716088649117 10.6166480010007 1.81441409505094 7.05876097463012 -9.70804700826277 -10.1709517135051 9.41114161963376 4.43413519804134 -5.49510998701636 -9.3303672321636 -9.2200567164552 -0.203831981387467
85516 5.69140062484067 -9.66991372319376 2.87054214647984 2.67056484954953 4.98460269439918 6.5156979455737 2.77945463969793 -0.0669681259221153 -0.259470969220955 -6.1887432955708 13.6085112772755 -3.97431837353448 -6.47696676537244 -0.848019388359183 -0.418041573772292 6.50407198552522
85531 0.756914073595996 -10.9044977371827 0.204923040097077 0.503572976825276 3.68397079912384 -2.60725871261742 -3.62099546617383 4.01731799370586 -0.313406951033476 -2.53476203272967 5.12857270917186 5.65926388855806 -5.900417090981 1.12110055650233 -2.39205659753661 -3.74250577921479
85546 -0.522365812649417 -1.98085355429468 6.13784161857016 -2.76264558998226 -4.23482289905734 2.22515339145538 -0.929260433697672 6.29729007639431 1.7334064674741 -5.32100815804529 7.78885238428216 2.27077733102916 -5.32203256284743 -3.14769224678895 -10.2386264746083 -4.90367040316084
85561 3.99207539172743 -8.21369014149816 5.85956820357669 4.47311518429364 -9.32801966652129 2.7645962572925 -3.74125338806198 2.22456471792296 -1.92803839089289 2.33972239185805 5.98728404076234 -9.06158962848176 -9.60014845095511 -8.43593572433291 -7.70133142045342 -1.15792904184965
85576 3.481537668649 -8.59510100935922 5.76497013746245 5.36941167317884 -2.20602680534645 5.52789465085432 3.03146939605378 3.68647858009492 -0.955714174255914 -6.60765045884239 14.2059194529878 1.21557784168893 -16.0958752878133 -7.0056700370377 -9.24788073584983 8.39889043035606
85591 -1.51745362715598 -3.94120659850471 2.36256321138126 0.814434581568325 -2.1888388622535 -2.2588826998766 -4.52894978220385 7.22319891779851 -5.17367596857258 -4.60641705293507 2.71528525287265 -1.69306429469131 -7.75118821153866 -12.2247256899411 -8.7372664323716 -2.34032160476238
85606 2.04951964327063 -5.9132246374075 2.4172902905749 -4.15207879279567 -1.4501923844648 7.19075539460752 3.72315253276311 4.31265678906936 -3.73636730215652 -3.8744721723234 12.5289275409004 -4.9959096375904 -5.76674026597003 -8.43173910621709 -3.05585136376643 0.403943577960857
85621 14.8467105042621 -9.30508472864925 8.60740894131454 0.61724922887247 -3.66513253542411 3.40980077933921 -0.77611285446854 14.60244846013 3.75140646278894 -9.03481696442419 10.3779510553785 11.0516889262798 -2.50374847416384 -16.0750885529112 -6.6966703991406 12.8860047063215
85636 -0.350428614716963 -3.86125174516392 7.77133587401195 1.35630533877624 -7.54438282794441 -3.22643450646453 -4.62252317120523 6.44376129016466 1.25231456690715 -0.0416409234286084 5.10989488819666 -0.778588662852365 -6.47764342265189 -9.83421075816574 -1.50073874148935 9.79871276634297
85651 2.05307432433704 -7.00294767208179 4.32821111786401 5.72626529227893 -4.08047746980695 2.42460008743533 -6.87555397165226 8.71922994630785 -2.56241053869901 -6.59701646565373 6.74276484023598 -0.671149536866436 -7.92856108338001 -8.73463850228926 -10.9894821747474 -5.66858732710237
85666 -2.51061688827085 -4.37770844281994 7.61567735329348 4.88680287518402 0.559524047360476 1.04052648589017 -4.12973027109841 1.59190021058528 -2.34565964594652 -3.75057371896657 7.98869814785397 -1.19394537665346 0.00768155678116367 -2.34593789774879 -7.43418126374088 1.56910356831657
85681 1.11812922047969 -6.78352130487541 6.0684350374118 4.28122542316015 -7.31054625052788 -0.963560871123406 -4.97716627352185 13.085240891184 0.398988882043725 -7.67059034401441 10.2766168400305 7.2220476120054 -0.237679788823997 -6.04225033436571 -2.9426608384243 3.03905625335083
85696 5.14508690253825 -14.8705603127028 0.984217493772422 0.10269975593958 -0.909365504975163 9.86695878503691 -1.39865288452788 2.74392629099634 -1.90606591600045 -11.0995460722836 6.10252411314991 -3.81627391744398 -12.4583017705124 -1.44920547794599 3.24917615801335 4.27015607500774
85711 5.70130999750728 4.20263641543169 6.7087860035819 3.84351374694522 -2.62840014186475 2.97758820705294 -2.0434859081594 7.25431301637508 -1.67315733832915 -2.82990509456679 2.75657353198682 2.47414289029898 -1.50944232968364 -6.11847694014683 -4.71425677290423 4.52515476697226
85726 5.57113913620491 -2.94798496439272 10.9943102285411 7.15121106143939 0.726425620600822 3.61365731865484 -0.99737803259867 10.3514610673702 0.985684284451473 -2.17007172337074 8.66239576242683 1.10495137749248 -2.79610059819385 -3.09474630047139 -7.38548544428039 2.14066635006884
85741 3.77140671354 -6.22399796154048 7.42077423242046 0.433086556389821 -0.698311477024297 2.44400398232629 -3.53890461585038 -0.803937609054459 -1.98917768946581 -8.63632745242366 3.8328312617899 -2.86614300682393 -6.44410638973863 -1.35224409614188 -5.77132402168206 4.11779577750881
85756 -2.01018109051684 -5.41457764084418 3.11839279859258 3.60557581018116 -11.1404246134081 3.84156861967917 0.772932302706041 1.2128318699096 -2.18597758909832 -6.19830257931125 7.48617061930073 0.189454404978887 0.690228560273784 -5.00781040889752 -3.35799912071634 2.99731769966501
85771 1.91547699286998 0.598329235705638 1.37221649501956 4.50749983495405 1.06475089982389 2.5877903209906 0.32037954701274 -2.08017117310302 2.92523350052744 -1.25804687775422 3.61802513147711 -3.02656008964359 0.167696993825913 3.34014522326884 3.03886934079611 -2.45689939812286
85786 0.797298366268855 -10.3815313429061 2.51741224521159 -1.10848059053545 -6.63203882552813 6.52416589159324 7.08580431467188 3.59430950545566 -0.920294482860856 -4.64120260378052 9.02200921132803 1.39345394045189 -5.29104421280782 -3.37773911936514 -7.4283193539655 0.89739322015872
85801 -2.11025197769558 -5.18597960973359 6.35210970995182 2.36628912670386 -4.33769775961033 5.0436339071161 -1.31273861333237 -2.19062034796201 -0.253893738872133 -7.99125067766557 9.65952498469065 -4.91738796673495 -9.38009999041865 -6.79484326321261 -5.147925735218 1.02144599515866
85816 1.6610419614766 -3.17286209459564 10.8063954162784 6.26106722143493 -1.56462613997194 7.45344341121896 -1.86349322753602 -2.49453225851663 3.90842263802134 0.570763940904595 8.46790130971819 -4.14993476935153 -2.1897165706322 -4.41306395070049 -7.72270091709714 1.83912531666184
85831 2.45038391378897 -6.25701424048082 3.07302866771826 5.45265546541104 -3.58206093686438 7.83288963622545 -0.995769739323994 3.85389652113118 1.20686286970121 -6.12804970416177 11.415921415987 -0.393835589461496 -4.66409658073953 -1.37413317667852 -0.618671924503683 -3.87728148239152
85846 -2.85978586500054 -8.46916247071097 8.67599627091874 4.24116719779467 -1.07820299320385 -1.37488904766412 3.91709006402898 -1.49732966670376 0.865543168745 -6.36276243560671 7.46549418630695 -1.96414565853698 -1.55190972716633 -7.86260643197904 -5.38536745109828 0.471097522170456
85861 1.63102793259505 -2.00224522883123 5.45890797787485 3.02298814028827 -3.38784336193341 7.02443433712368 6.01816653797249 6.30185718115954 3.33521615685725 -4.62687444315691 2.67182548790175 1.28033096929964 -10.3737987789063 -0.360815774584996 -0.766689811745002 -4.13806210035624
85876 -4.23111014322492 -8.05960663917365 2.35968430709544 3.97834032385845 -3.47825379953956 2.40038937613859 6.86955872396392 7.01683474313985 -1.69907754666929 -3.48148782939001 6.06073508551645 5.01383075240025 -11.4977710873185 -8.65845934824197 -4.03603991113357 -2.50310760195711
85891 2.34808666464058 -7.48863023673911 9.91660762747521 6.73688660580857 -6.59648924386767 3.45276520009948 -2.76960570651307 -3.8023977060834 0.184522079695052 -1.64206146132639 3.55053814016153 -9.22627052340668 -4.28016922724873 -12.3312164718561 -5.67886263058761 2.28161754331516
85906 -0.729727006918926 -10.3001898731884 6.90008913807326 0.524136820004994 -5.7510900870641 1.05148158994681 -2.39974038567768 -2.08323788993818 0.377527940876091 -3.6251988590276 2.34474081069197 -1.65498226275205 -5.86358021696995 -9.1307807280936 -6.35911034171958 -6.87041283808585
85921 2.42780317164127 -4.65054600039927 2.5501164767515 2.26970552816023 -0.152744275768413 5.55357482532519 -1.6236343435752 -2.51199489663831 -2.42590549278524 -9.05888646407303 6.33150253002624 -4.57573553127844 -4.49504880009227 -2.48069674845547 -5.63548122573147 4.13086133581696
85936 -9.08423169314312 -1.59206826878663 3.5660903425478 -0.348024285621554 0.00741027791987237 4.02038629595163 -4.37103245920528 3.08637605171657 2.3572033855806 -1.14311836081073 11.8422401899535 -2.00842936995982 -0.540468271339044 -8.72050810896276 1.6509608273917 -5.23303082829142
85951 3.82383009718123 -10.4164914760344 3.95997387434533 3.63278318373949 -3.4227967567234 0.205216885899214 -0.516126048823733 2.08499922757175 -1.01984858209048 -1.58280787880971 4.22214374963361 6.7894688391392 -9.16748866521359 -14.355445253215 -1.90045448496782 2.06057418203684
85966 1.63745010807417 -2.74449682392357 3.80602826337552 2.91405341277258 -2.62551172417005 -5.55091226300391 -4.51243346803341 1.76724574267985 -5.96282852644942 0.869819487129205 1.82902779953857 -1.86754325484693 -5.91066444450757 -4.19272201230556 -2.22882393507246 0.104825564153877
85981 -7.8742550395278 -3.71551950979568 4.90346093809735 3.4181032751638 -0.239036398499144 6.89459121236415 -4.50723361659811 2.86779725604887 -1.6705502508182 -7.94121239721757 2.97126751719632 9.55063651858221 -6.07586174036788 -4.15127268403855 -4.43609633693499 -6.00109219112453
85996 -2.56628275958762 -6.30669787385499 2.66825522232034 5.6660904912564 -1.90285202083041 2.37754838066973 2.05667491068785 -4.70944096415144 -3.02445046469607 -3.06395120634262 13.0890128491135 -3.55862721381146 -8.60108598424308 -10.511581449213 -1.93532425139843 -1.83035289515626
86011 -2.69215849130179 -7.30369701324502 4.86558517643585 4.15906051817854 -10.4136535022371 3.47705540515725 -3.25778047885149 -2.19067822927365 -1.76749355981545 -3.33261494108008 6.55765157067887 -2.67399699415419 -7.44547202193896 -6.14196701297518 -4.81948893005744 -5.38525137181342
86026 -7.50745990468959 -6.0837985248185 6.93150576765227 3.59981448531168 -12.9524674560158 -4.24227784675441 -8.18308808403888 -13.7643778033904 5.44963836247435 -6.91034837451227 5.49548446835094 -12.7203756471045 -2.71988746861563 -7.4161617817228 -7.99770513268736 -2.59418788244006
86041 5.5644916979501 -7.05550424100083 9.36138068001707 10.2120817479468 -3.97489273318339 -0.722436367811468 -1.49939503077817 -4.46822258322708 2.04240041441832 -3.94976153966824 7.91644399975817 -11.4514623677745 2.53045984811057 -6.72280687977712 -6.54539073404744 0.415635235786399
86056 2.46041997431124 -10.2476946146995 7.62510766230759 4.94335166955777 -2.89306641030532 6.59423019402656 -2.59224281617868 -5.83938532582732 0.813001298126856 -3.05515268598658 6.98839335721968 -10.5669076065802 -6.77927215823611 -6.61170962146814 -2.52854503680048 8.54279751899332
86071 -3.04919903135242 -3.33861006025752 -0.435094604412432 5.30251406526199 0.147217235835179 0.775456173430303 -0.570659942654773 2.08460005417407 -2.06994029879108 -3.90664598882631 7.43783408651669 -3.9008895431149 0.818182789943533 -2.94935491045355 -3.28952472734303 -1.88801145371957
86086 -2.15804602268434 -0.642496097776155 1.97184731365155 1.60117477358656 0.963761849850159 4.08250955551802 -1.90394134907923 0.961013862422645 3.94612977546796 0.29174899143119 3.75139712419012 -1.37672403691157 -6.2298372992189 -3.58314820173871 2.30429571521412 -0.40951640201963
86101 10.343309271186 -15.5430281718892 14.2460150205348 5.41852309411638 3.36575710772369 3.78836172448402 4.27633491478899 2.12595783109868 2.89704529352154 -7.55572856419006 8.80969122096335 -7.25731184409543 -3.99963900565765 -1.12539487285382 -0.730615898075219 6.39095792454161
86116 -3.88555579592222 -4.0319932800452 8.60238836862301 4.70056388634162 -5.78757241919814 6.23727665097492 0.460815920897528 -4.01529026662814 -7.00695218825352 -4.90820424937173 10.3452061426204 -5.56230333971001 -5.56821725305228 -2.76119546613089 -4.77624344521982 2.41417148996726
86131 8.65510841544087 -7.81080705481293 5.56958043060084 4.81673574330302 -7.22156258440537 2.26370219366795 -4.21410270131783 1.47679176902062 2.90761920904679 -1.28159288963463 13.4760474584346 0.111339999640282 -3.10012996017044 -2.76888618448411 -9.01292188098514 7.24706854303178
86146 0.283447360279958 -8.47831255920694 7.83808819282327 -1.41436587271887 -6.74765228519869 5.07426013045256 -2.56855240128991 1.86284790048875 -6.97465845084909 -5.59403469196903 9.84155846360234 0.460894392190697 -5.8723511372604 -8.63594185077614 -9.80533417978976 0.610545976992743
86161 6.82553375515319 0.795646571666582 16.1756047775416 9.80549568664026 -3.46852942834532 2.13130133425441 7.92533237100747 -2.2969944146059 5.13743162135624 -0.800664809967083 10.9180325119479 -4.68421625729063 3.75007819330095 -7.06854964113851 -0.720644594653479 9.04214594342914
86176 -2.43601089272584 -6.83233734295525 11.8021880259516 8.67690582939447 -3.6617294112954 3.85284478742341 0.2709513458496 -0.891541201115716 -4.0996932696039 -2.27680138779455 5.58409534037302 1.05308974257527 -3.10737632978556 -5.68453912268521 -3.73538833148367 -3.71094763255552
86191 -0.586377607833641 -8.83003054906614 7.18042880546208 3.27772218716842 -5.00497845457376 4.12576723605941 0.500631517976588 -1.42089438033119 -3.18091476603908 -11.0870436321556 7.65203248397335 0.685789451199311 -6.6718604529619 -4.48693234109293 -7.85131840916615 9.72782310336515
86206 -3.12322350082544 -6.64633013259575 -2.76768840193649 1.37285606981037 -0.142594276293573 3.98330752268875 -0.210561215283892 -1.71691094528106 -2.99656035360872 -5.36858979785823 7.39625961140584 0.790399002964665 -5.82808329430354 -7.71535113230744 1.13083390462068 0.551888769660337
86221 5.67407575456687 -7.28875616920164 5.22859471953663 0.618059436457318 -5.6343016419651 -1.2465856324035 1.48391789210846 0.164207875173687 -5.6940750046808 -8.25181124976571 4.68339837281142 2.51566436953872 -11.7525733943353 -8.73098108913825 -5.56360303517953 -3.65413940862638
86236 1.45874586706236 0.290367677764776 9.68036616909435 0.486438629308861 3.6112160365481 6.84815922050133 0.0253442745826467 3.29573700944636 -0.965998195804506 2.89145375733493 -1.47211503695487 6.61596150519006 -14.6826856754798 -6.10091514931045 -3.23969225585915 -3.83866084361871
86251 5.0053874609557 -6.69887592673697 7.43297149166648 4.41765500751078 -0.688295615779432 -0.748435567266123 3.61718613271686 3.91384438093543 -2.34460334618019 -0.621293897633255 4.4945371369727 -3.75317799916585 -7.1054649577104 1.10305693650387 3.72004865840235 -1.17358662488885
86266 3.09526149155286 -12.9841484687783 2.5452660563229 -5.01228438593483 4.7068261417722 14.7385238508408 8.04093496813926 0.0847822711176028 -3.35381775979499 -14.0662990337539 13.2420973788361 1.7054168743229 -10.8436585897573 -5.05527551219163 -3.85819104316598 5.87027179174687
86281 -3.87334213097438 -4.56393560726957 11.7630061614193 1.82901990574029 -1.90564801838368 3.76535766432326 3.38715840203999 5.82888288316689 5.50445651605764 1.94752604506052 11.2394722171453 2.98099341298959 -4.08909963264253 -2.73923086112684 -1.15872220954887 -0.929521318913104
86296 -0.319133730683263 -8.22294123689847 6.79815606400837 1.13322503471415 -5.71207747461027 0.794141018420292 4.69659194159145 -1.94391488780833 3.25597602989593 -1.22582207221288 8.39483963334641 -0.58304161935068 -2.60545661619304 -4.6157208735048 -5.5975704297374 0.77375963112924
86311 1.59608154123704 -5.62439100357626 5.13283983436145 -0.237855318488733 1.31030636391255 3.00908933336483 -1.37689616436534 6.50161771038415 -3.31950248638908 -4.78181376291816 4.07165216627744 -1.75050830511228 -12.5980855252893 -4.16760921894323 -0.682541516688874 1.88249082713838
86326 0.908842619597765 -8.98828176140446 3.29004360017968 0.0965749944662173 1.58930618837428 2.41329199720606 -3.03664658317252 -0.760230265427011 2.08970954841547 -6.20044988846282 13.070966962856 -1.86192036631702 -8.81885206618604 -6.77086881163769 -0.116432701871412 -0.506792952480447
86341 2.78911747811522 -12.4248564330158 6.03163932111131 -1.87072786230933 0.431236241865513 3.24865787672873 0.750423199944906 -4.6719707822255 -3.96335942082268 -9.64919219446495 4.3793916333237 0.198844056148975 -11.2301108970894 -8.73866581120738 -6.97039235749202 -2.64902891685932
86356 -0.920129489666038 -4.74326639836081 9.2263427338119 4.14573832530345 -2.16870665611129 10.2366116671766 3.34897681511393 0.849048946777644 1.21264495333809 0.0310587596454148 9.2882988646268 0.976022410191613 -4.62792979497641 -7.72456039384326 -6.10303688461544 -4.59882809046038
86371 6.10423774090973 -3.65222408753595 8.71176093140281 4.36252815299464 -10.5125293606975 2.79672325171728 0.925388689260454 -0.955505583640841 2.24661469320937 1.57301536501107 3.17715725051325 6.63437749260979 -4.89599494132524 -6.32232037739649 -9.57889396426807 0.356374024954226
86386 2.17828279352199 -3.90595887136273 1.47638075498658 2.7039915373748 0.616323956806566 9.78895462398784 -1.29438616346038 -1.5672965493893 7.07040811890043 -1.32157177883218 5.15836904417289 -9.87741385441039 -8.3525731016176 -10.9622123750098 -5.98838631535622 15.3890949519424
86401 10.1178844126736 -1.73810843655975 8.49857161641976 11.5381308466892 -4.03681331150062 1.18039184506539 -2.15168925911654 -10.9002501177418 -1.97155423800204 -9.65158108930796 13.4711171226571 -12.3038828698 -10.678370059794 -6.35587043591776 -0.429815779920135 12.0879424544069
86416 -7.0985200453205 -3.74548043879346 8.43874181549682 3.82604088743486 4.48577668226125 3.72031844014471 0.57431101178243 0.551662822268033 0.0363921354281462 -1.32786064507503 2.46069616149988 -1.18648291810652 -4.4089834585636 -5.5002405357723 0.109976801563735 -3.06335970071563
86431 -2.10889386814579 -0.687731660131981 8.23990679322865 6.32457436189877 -3.7649712560469 8.00320250686821 -4.10542390086073 4.99699427001387 -2.1185109827298 -4.6566019748595 5.32616544911768 -5.99710633620722 -1.55768074944904 -5.32273420772926 -2.515629865225 -7.93116959399825
86446 -4.72032223441686 -6.3246792242833 -0.513476312602522 6.18799829470328 -2.45164714771434 7.11682834555009 -1.05310151780007 2.83721905573465 0.882866409965412 -5.77445295020836 6.78243522518251 -1.40546785175791 -3.98264027993466 -2.90054171450394 -6.04096806569559 0.451233179698394
86461 5.28370824612742 -2.29376815524433 11.0488451115801 0.936730366201306 -4.29504001996923 3.83706493819992 1.85067798154602 -10.1785076568327 4.02651938085208 -0.946112869307366 5.00629196214693 -8.68772431785593 -0.541174142193176 -0.332298610095919 -8.49074518699991 2.58117806924818
86476 -0.321673142888712 -2.14643304687266 4.72387314469715 -0.0296626489146141 0.00672660758465149 -0.172560289644211 0.914371918464401 1.74400066720413 1.52904830063072 0.123168252864158 7.87878278511248 -1.57192298775408 0.827207706435045 -6.42569430156025 -2.62311409272033 -0.533021765072807
86491 -5.75965712110686 -3.42861703199914 5.01462506356583 8.11164013385227 -2.19852665653332 -1.15270758181645 -1.65547194084664 0.683557601133858 0.224981298291287 -6.30446610654804 6.10750692962167 -2.97490486388863 -4.90720548184057 -8.64292131136553 -0.395427729232214 1.6650730945436
86506 -3.11360895052649 -7.44656231655838 8.085005650165 0.368954630415204 -1.64881382727447 7.67174314467907 3.9436244929374 4.29271091160963 3.20884919728003 -5.90915387336053 12.5550345721441 1.44085735386393 -0.249819766852919 1.38724182463322 -2.07875123165932 -5.65314597001422
86521 -0.0436156950961597 -7.40157662763895 1.31774732680923 -3.46731549170091 -1.84327270564922 5.83485367241206 -3.70234143122616 -0.452838992599924 -2.60140177535596 -5.29437242175565 8.96145629207939 -4.0456160086375 -6.01118339315006 -2.70768763870383 -3.26815582061169 3.15825110071139
86536 1.81916951007751 -4.22066893546303 8.5639346603095 6.04632766200598 -3.23101544242623 2.59168730160345 -0.193314050648328 -2.89725656981767 -1.8982510585149 -10.8316822813183 5.30275695620614 -10.780441687228 -2.04192385811446 -11.5971283182551 -0.424966331984614 1.97551561608438
86551 0.759700965992493 -11.2698548363384 7.82834982982495 8.53075884718387 0.130931181063448 6.65111528069087 6.73332683758278 -1.36901194560667 2.01001304091521 -5.14355429769425 9.54559575580142 -0.0132674010645033 -2.78591700787914 -2.8064668008781 2.1876398350826 1.83837150074694
86566 10.9528518064583 -5.3214422570947 7.17282196610971 1.80867862267364 -2.06108814071206 6.93045257905685 2.71633445014065 2.16976889579334 -1.2408411166578 -0.97519408656053 12.156529063619 -7.40396507884642 -7.99359155004102 -3.19116748304986 -4.79259589558721 9.00706032113932
86581 0.58674892720597 -5.02956372604243 8.2406932893677 3.44810851593575 -0.494349593311469 4.138063350366 -3.42590153247989 -1.55631780249973 5.52773750235246 1.22486358298528 3.14288514621478 -3.71488804828022 4.94682248148617 -3.29086901671322 -2.73876391051267 -1.78406531046721
86596 -0.219983385571312 -1.70491835561632 10.3122221195824 5.88015048184402 -3.68757697114943 5.54550632728995 -2.27570728579889 -7.49238678802015 1.06606104274515 -2.61015419278316 4.38330041982638 -4.68171622855655 1.77896961793271 -11.3214465174246 -4.10882947912984 -3.11490576958387
86611 -4.6566071368439 -1.60080577443275 8.69025228698452 7.86583748602524 -6.19278261966117 7.066904385003 2.75960231349685 -2.02470493085212 3.65921327524903 0.588918006011015 11.8714493916053 -2.79167388460691 -4.79961745021964 -11.3010396131609 -1.62145234839238 -1.77901689005884
86626 3.22273716553787 -2.69665271186503 8.02107231344238 3.63880690168021 -7.11653207643643 9.18781956807407 3.70309757011036 5.13074106772689 -0.340649375154705 3.18785188000647 10.9961371177957 -3.85966898808969 -5.63545776426185 -8.2706180193142 -2.82485530350037 3.02105616598419
86641 4.87898269369416 -8.68087871797822 6.56642783295056 0.317714418043654 -0.817460694236956 4.68441082552844 -7.7618795982698 -8.17612942402271 -2.74042685510534 -2.13796021071297 11.0267285423002 -3.70793375936436 -6.27921931607748 -7.58260200569084 4.39836816378892 6.45603261702259
86656 -2.26657070401986 -6.72085647600296 8.50812889076024 1.61710397185712 -2.64513667255419 2.78090069786619 0.16707124991563 1.86110465917424 2.69472428495244 -4.19105525718809 7.2321330992342 -4.25410549102126 -10.0694026575072 -11.3053602282001 -7.6094284275936 1.26808337997897
86671 -6.96355219725694 -7.05322451502635 3.70528222827617 9.8606703283121 -10.4584721633807 -1.34022420980251 -6.12864939073277 7.05035375056359 2.17723163966401 -5.69031280566619 6.82242308762358 7.3869664380873 -7.65515792692969 -6.89223880782092 -10.1541680449635 -13.3762161651939
86686 -1.50114181367645 -4.25444144015593 6.72782844243503 4.03127867873957 -7.12850148193109 1.37691138368393 2.86256165337792 -6.63149766935867 6.09912106956591 -2.43070792916388 13.898377232676 -10.3977137061254 -4.10370223433725 -11.5832928560876 -6.8338854506579 3.47112287070407
86701 1.91351474995476 -2.23699293652849 7.55939336672954 0.613554927588479 1.50002739692431 6.61965293255766 1.39371218581522 0.0949653170291851 2.57446870651575 -3.04327326722233 9.41869198315489 -6.62251733517386 -1.16966744668134 -0.455972901017693 -2.21977237096276 4.45408883973636
86716 4.99021413992173 -10.0108096353197 4.76719401492807 1.90951080944643 0.398830515665082 3.85447692088565 1.54614823332328 -1.7445564777567 -3.2290023048837 -0.940605781387909 13.8135294132039 0.136478947355177 -11.7234508280925 5.23754563769599 -2.89175578065838 5.68581848589048
86731 -8.23606284760352 -7.24648418660824 8.82869500029145 6.86250806567299 -4.41795036304638 -0.416522212976794 -0.710723505764106 -7.24900459310296 -0.0974178831868366 -5.52681347335314 6.72446513262169 -11.5634178483975 -1.12963139580916 -8.35740381925206 1.76988355440709 -4.61891884953239
86746 -1.88410841635474 -7.33131249475471 3.65828995393764 4.16306409727504 0.271761810819829 8.02848891315018 -2.69281959297154 -1.56155602269989 5.96286615477562 -10.2656233701822 0.315295394301218 -3.95567862591317 -12.3898157246148 -8.81668862768286 -2.9656781527914 2.57526675337519
86761 5.46175626606464 -6.95959211566136 7.43116546507274 4.91204393423268 0.651440585822658 10.3773040581331 -1.33928085641103 -1.91386370880089 6.90222287783728 -2.83401557745842 4.23347702551732 -5.32027488260173 3.24227678369727 -8.15983715147483 -1.98213300609646 1.20621601689101
86776 -0.85312078390816 -3.24652697213346 13.4074782236312 10.9428685845372 2.5324625910839 7.75440754762907 0.926324438360825 7.43649563784916 2.34120483089043 -5.14717878748525 10.5945555079538 -0.884689741032525 -5.83142015865565 -4.98172826734787 -3.21108972208659 -3.68662301448536
86791 -3.87573831828336 -6.53642561531417 7.08687404251567 6.82726854024745 -3.21457101321136 1.04255672696587 -1.74635873398176 -9.06470143103494 3.45382052726704 1.13361068435396 0.510331323588368 -8.07580410082144 -7.00875167875268 -5.14721107483081 -5.78207542216119 -4.07863986773774
86806 -7.74273960888243 -9.03980025448914 8.40386209878534 1.91251134033596 3.41102279020119 7.18128987539152 6.75952224124283 10.3389656352212 -13.9161212152727 -13.481553325488 14.2642743071891 0.407662405962067 -16.1742791133816 -4.03027533439682 0.197522403367621 -10.4129941112059
86821 -7.68247821154579 -3.89148285212489 6.52928462584581 3.11627612720414 1.01691968475274 6.55095933044402 -2.28515623011858 -0.138043341807906 -1.7984140696467 -7.79874729764176 6.16013722386832 -9.02840861353129 -9.05198471671627 -8.48937768912146 -2.63958727799163 -8.47268551922149
86836 -5.82491746443801 -7.72217372586166 10.0505478333101 11.4555583322958 -0.592462470741163 10.6562141783145 0.45580904207764 -11.3860001922647 7.88263695357531 -6.31662179475539 6.40426061853491 -11.6523868939401 -1.29425967734957 -8.57524762549306 -0.959807585053874 -2.38404209953276
86851 -1.18815378105851 -6.843253410314 10.1123329134436 2.40458315189246 -3.68089637297268 8.28861995453151 -1.75944048448575 0.54788799399574 -0.601186400410852 -8.77948508582513 9.33495264893453 -2.71102792934505 -4.74323173310658 -5.68980026831999 2.45324630581951 -3.03702320874171
86866 0.0282700737424908 -6.74487552555542 8.03304659380822 7.06879906548812 -6.21849977925458 2.47027302688203 -0.382415896109959 5.36685922326483 -0.683992777877519 -2.29459758911649 9.14652112538234 3.39083110204316 -4.56794556958191 0.535827145690607 -7.078149712015 0.848967274930383
86881 -6.95726271519866 -0.257111192285654 10.0701875026189 6.84528152866355 3.12637433774492 10.0402888455206 4.60183937431153 3.47941084731738 4.7304239496408 -1.91117227369257 10.8614083808511 3.05732347433478 -1.30995143889716 -12.4438034043982 -6.64036893971635 -6.51279670263213
86896 5.83596301602667 -4.72832861392595 2.51704563182455 4.8914072821539 -0.898554157455937 -2.92267034328587 -6.26899573528412 2.42714989865283 -3.15360682227278 -9.07218577045464 7.00429954543195 -3.61501476805151 -5.9632438472 -9.05507557711898 -3.05405265503954 -1.62884554498539
86911 -3.14129349622185 -2.1230840446429 2.7649654878365 -1.39220715911931 -1.95493619856113 3.14520239026225 -0.696175900360151 -2.77351660404037 0.582730850321513 -4.05607581891419 8.71772025879478 -4.49872426811119 -7.216535016732 -2.89800308947966 -1.95963957612388 -4.89764759526632
86926 -0.171353110908557 -5.3659632857527 7.92682786415434 9.48444852591729 -1.16297739382671 3.4750598501423 -2.31405895855788 1.14534173130361 2.22351569023183 -0.720878804529885 8.30530212987753 -3.47532295431091 -2.36220003617675 -5.98089328543137 -8.6012502450981 -2.66341191531226
86941 -3.81126349275061 -4.24708742497437 5.25904893830334 3.3566374027068 -10.9661844620944 0.485040344970982 0.913465483154188 -0.385481632797986 2.84845219867179 -6.64983003372892 4.10800222734629 -1.94309779450133 -2.07885741161766 -13.8834814838509 -5.68512375427244 -7.80873218833028
86956 -1.67180865472722 -1.31258586698385 14.3291440597864 6.55552695376654 -4.17787292263895 2.13865913112497 8.14530280810534 0.590552767290764 -0.327567832601691 1.32211498351769 10.8608422236397 -1.557210945244 -3.91030796629024 -1.66941844535638 -0.862615442162242 0.922404662644339
86971 -1.7465145769583 -1.83356693814134 9.82986465866407 5.80748356115178 -3.15117172532439 8.35697058459958 1.92249191152938 1.3610290494802 2.67900228069884 -4.44554456979745 5.29939038829039 9.21087065132621 -6.46297887094227 -11.1649327524919 -0.994531789135987 0.786234726838149
86986 6.91051386200546 0.571365699467717 7.17496047945718 4.9215880532218 -2.76679138709665 1.55883325106333 0.307389009580351 2.66561740289301 3.82351501092681 -2.21215153246306 7.54397488936071 3.00440111932185 3.47192418688559 -6.63706532075565 -2.51966636175973 -1.63986789975958
87001 -1.44346316682146 -7.73508748278236 7.53893198043166 -2.79914998411035 -4.44688863602109 0.634972813601812 -4.43354731015871 0.234491682148416 -3.73777528318439 -4.19040755085487 8.03872782750886 2.49877494169821 -10.9786179450605 -12.4099343172825 0.177578242280278 1.54521908879944
87016 7.36519163006264 -10.9168577941312 2.79682378025071 -0.636962487570171 -3.24327861843552 4.23258593586673 -0.252105407273781 -9.98757895643098 -0.941403408389909 -6.59360575901843 2.34480885828847 -8.72274243165023 -6.88379304257825 -4.84298917423214 -10.4865429462138 2.39903635505978
87031 -3.90152143076381 -2.82934582609399 3.99701015781055 7.78232533587607 -7.18402340764816 3.33995170993396 1.10258175456634 -3.97348545713664 2.74148767234727 -2.83327908065386 7.11820328827425 -4.49212467619235 -2.59960006739313 -4.23331862867377 -4.6960888119673 -4.39055329931729
87046 3.01527864753295 -2.66967845048477 7.0070399069471 1.53181394958614 -4.16077957512298 3.50433372512391 -2.60705175295574 3.10446985638989 1.9744063746456 0.091258476049239 11.1108572063279 -3.29564853095782 -9.01953063360937 -6.12454918199331 -3.64432053192415 4.00434909993297
87061 2.17759691067061 -9.85273984823375 10.9311354202733 2.04436382382245 -4.16115452370608 -2.48604609891451 -2.71377354070195 -4.69266816671871 -1.48873311856142 -6.0264374505131 7.61788436111628 -9.65111629471674 -6.75098770291898 -7.78216436459673 -6.69345315444872 1.76253187992244
87076 0.219545889816251 -6.85516157496386 7.30002684372567 0.114440839048334 -3.24673489577389 6.43100964086554 7.96645125292027 -1.22843007147047 4.8293689864891 -3.12268938306174 8.70055942036453 -7.85654741104187 -5.49117849578979 -2.26033097284863 -4.30943778648939 -1.13679679102084
87091 3.78259292407193 -5.5542234491039 8.24383334105899 2.35163646118598 -0.937277483688704 0.767409365175112 5.95637591472283 -0.829226420017952 0.726273534357886 -3.27325723459961 10.2373756331168 -7.97805729729367 -7.24924071802706 -6.29299065754122 -2.6660057514173 4.34277826860031
87106 -1.71602046710087 -7.91486715059342 8.72754644922295 4.44386757132995 -6.37191064450535 2.47600388728103 -0.495266132305818 1.51138378986616 6.55707172230054 0.670336900735197 6.14472399647798 -9.20089149642532 -5.01756049140101 -8.17891726774395 -9.1317877871462 -1.10295408158605
87121 3.76759283486729 -10.8653768111044 -0.0609463573688855 -4.01861722637247 -1.12169712905522 5.69153009354501 0.67682436224125 2.65536377368409 -4.40239393134056 -7.69407581613755 10.2911678437301 0.517947598413234 -6.37325179043531 -5.59738445007801 -1.18281143490606 7.91162690203835
87136 -2.76860121241164 -0.057569362677345 5.91328337255017 -1.15666513414776 -2.86951611177946 3.91265401372776 2.39256271545122 3.09566745505845 -0.671810365023954 -1.8143953633514 6.69181674214236 -2.80439765357128 -0.883245039694716 -9.83455754734665 -3.82576290057695 -1.40175697479912
87151 -0.96467916072999 -2.92959123007679 5.00210488376649 7.30725043577388 -2.42947815239814 4.33372496259995 0.315980169903309 4.07255244533276 -2.00038627642432 -7.10057810671204 10.8205378106975 2.34857225321328 -10.9886700495764 -5.36908121239095 -4.67202382238796 -3.58716706534809
87166 4.10212023917791 -6.78762101797516 -2.36618796808787 1.79321048863721 1.27577588159491 2.81147973194753 2.84360038440838 -1.85324265633272 -4.20254560014665 -5.20175572546813 4.52410884349683 -8.32456504641342 -7.16605337820091 -3.77329544950076 -3.32561947104385 -5.05641350420005
87181 -0.045554618056769 -2.77378954780899 3.24282556477883 2.27031530715916 -4.49377583116633 4.79810701656602 -0.764271809631264 -3.11958126025351 -3.65367447946561 0.535190814417896 3.70991066484244 1.36955007258269 0.0620368311188977 -2.72696017331338 -5.57911042389401 1.74434517005668
87196 -3.00091661596067 -4.17158210276781 6.67245486912828 9.9989022553435 -7.83126577362832 2.59255128355605 -1.65788603625053 8.82542257396383 10.9109240894312 -1.91732340178261 6.31810785298922 -0.44810159721409 -3.61192667437081 -11.5301997424511 -6.04694311786418 0.529413566813646
87211 5.47453132878058 -4.41223353441576 2.79626495573713 4.58800763681097 -1.90116107111708 4.82963836195232 1.49397128210282 -7.34048366288878 3.76720286794127 -4.44782275335622 8.26520785376731 0.172197008319682 -3.95407919272315 -0.551815574837327 -4.43724758346938 -0.240128752197712
87226 -6.82301911463944 -4.09100568805048 6.43165561200703 5.52446810702869 -1.46191263545343 1.96764087243128 -2.34017061188369 -4.70333717332849 2.88347417221907 2.55257677299438 7.23946447179526 -3.02823228366356 -1.65500212515224 -4.01776818348386 -0.0254073511589188 -5.68139311895683
87241 11.0718136258338 -2.26924464718285 5.62967114451755 4.45370166460186 -7.80465274327343 -3.8667969031716 -2.73716011050355 5.10033543033785 0.90257303174367 -3.96043331617542 4.10794460725854 0.144740810602585 -2.0766310508377 -7.379972018658 -8.21990619646036 2.06343803376129
87256 2.79598802358496 -16.8544592113389 6.68922159176233 3.46035204822368 2.16789316804427 11.958659552506 5.98521920307666 -2.54233898531458 -5.56377148127507 -6.54553886711099 9.5482688538513 -14.8979358792865 -8.99619631240149 -5.69748544372515 8.78361083250188 8.93925142958406
87271 7.54672290168219 -8.0163128662063 9.24227744640371 13.5725474795138 2.65337304403412 14.3888444538883 4.79678856608051 -2.54669063870966 8.49544502281656 -0.76777164483464 13.1405751599546 9.84907820266741 2.83857132706369 -1.84207845747909 2.49869516970676 5.69020475772679
87286 5.11152683143725 -1.4896120445844 5.91583834600412 3.54132026477039 4.17716481262292 2.43260832554257 0.657460391839787 1.84245541634367 2.72599477466241 -0.396182656679253 7.23007112177316 1.81511373364474 -3.71059610112167 -8.42432099510394 -1.48104457298986 -5.22785405393851
87301 1.61483473698305 -4.89346671469701 -3.30650373923578 -1.97101085838814 -0.505346485564188 5.73759104259607 -3.69768381943954 2.73709709085527 -3.14378152540759 -10.1520954117208 4.72213056124728 1.36404646273811 -6.66960266484231 -0.209909982902959 -1.25799159579143 -0.933403639717599
87316 3.59466952769749 -6.15654368624645 8.31689781492487 4.25986797784116 -1.56514517096813 4.26292697219124 3.60124439370454 0.333562921419997 3.72365662769037 -3.24011952404241 9.0758837944957 -0.897694455725122 -4.33295687274482 -3.12953766036681 -0.874544421431129 1.22144221511389
87331 4.13770176825716 -8.06144711359049 7.09142418035323 3.59884822446411 1.16254550616459 3.16703660843724 5.56233666407637 10.1872049785686 -2.91318218832677 -9.81319502709632 6.76817756307402 7.38572489662421 -9.52610395433415 -11.8117347576579 -6.8999263387036 0.0568593442917242
87346 12.5105210075658 -9.03231562226004 5.43260104945209 1.19175081789439 -4.07500588121684 3.85646244843501 2.64872802994114 -3.15521917768098 0.178169279879168 -6.30759468583329 12.8177051138158 1.44934025513219 -6.04454526586686 -8.11212275350793 -7.35565435264314 9.32347325438644
87361 1.07024097662826 -5.22630530571738 10.6850456451808 3.89199199529906 -3.16584818067792 2.95172930532823 -2.28769732220056 6.60302694695383 2.61028500842379 -2.89371725612507 11.4444720557964 9.14930670732797 -0.874761583304348 -7.58228259546568 -5.55589126936354 -0.103044681327828
87376 5.39835275910163 -1.75066652921669 3.67508646079929 1.21977051298125 -0.654819253908653 2.91499273520808 1.86483301062192 -1.16902809905716 -6.14793222135929 -6.34646148117151 6.91368645458932 2.17986647503948 -5.44433270903102 -4.93944570963788 -3.15864354789118 4.10283922448843
87391 6.56191027823492 -9.68594588642911 11.8738169303953 3.75398782023121 3.82749724632792 11.7429102079057 -2.19488059346337 9.89181332939803 1.02737279265537 -4.72963151039465 7.94847252264398 6.0979062642472 -2.53840870650697 -2.42575308637281 -5.31812163870878 7.79920800828619
87406 4.03619385975196 -1.93085159035871 7.23637110282009 3.88001237441113 -2.31712317634917 2.52923127381828 -0.547625779431801 5.39861466452487 0.523531075085317 0.216609719974413 7.55741575299418 4.16677248377094 -5.68258390180134 -6.00634688971006 -4.24259549550171 -0.6721644342633
87421 -4.22890530131584 -1.93060362679409 3.96486287712571 8.91697953498943 -5.00744572206679 8.41233160702232 -4.17404056647948 8.10941946248287 4.59626671312231 -1.7241324827056 10.4982347403023 -3.02015823672229 -9.02627026179086 -3.61255510432749 -4.29003110241006 -9.19944719312254
87436 3.03933885592753 -7.59417196804017 10.5342313276626 3.65579757162072 2.22887863703266 2.57687199165902 4.17850666926298 1.81860835711676 -3.65524310840672 -4.05062857785032 13.3136453784431 7.14773401856965 -6.40557277693862 -2.40344127061477 -3.5860050527215 0.0194645124502355
87451 -1.65883511946305 -4.60286843722067 2.24960360944555 5.5953922805291 -0.618880530153646 -0.719226562827925 0.328961276915959 2.052131968553 2.0520469003258 1.60444675790945 6.479537018729 0.628188903759633 0.806819479892619 -3.58180459086985 -7.19624479036732 3.18607763687434
87466 1.5474562130828 -7.8882114514459 6.94648079888764 3.68349913401714 -4.26640289110355 1.27168332972472 0.758750652801587 -0.325682817755675 1.23376822318459 -3.85678008179674 9.51716444813278 -5.88054918160611 -2.52706552225441 -6.78541012885343 -3.66863809272264 5.74395201933024
87481 6.73103733399108 -11.5100071639115 3.20080413850326 3.53052163883154 5.64319958319516 9.46220686343804 -1.24043858753176 11.6299605823268 -2.32258523934402 -10.753058641587 12.0117522502704 8.3562874282175 -4.65679594030785 -9.2610105109387 3.04193937613909 -7.11255407192442
87496 -3.45230462672816 -6.2470485555486 5.37952016994617 4.31622087645701 4.99324686599485 4.92094687136332 -1.1461610291803 8.33133894353946 -0.0193829221508586 -1.36440222150959 8.48362912760702 5.63102606216407 -6.7830322929125 1.15371361874949 -1.60942772951196 5.11375828566472
87511 2.57126797211398 -8.8697662569159 11.9171994738401 6.75508270421912 5.08567495366747 5.92984201244749 2.43641921291933 6.29802261632921 2.09503379152473 -2.92008407825811 7.58463894233305 3.49764178304039 -7.40221136527617 -4.29657644261176 -0.0217003399168627 0.620891606881117
87526 9.6346879772465 1.09177853185706 4.47427777056953 8.87288620189202 -3.38899526318943 7.84514406523229 -0.908770253842228 0.402621331602745 3.90027791730088 -7.3647209086779 0.527429774450382 -3.32413463685241 -0.132270292785223 -3.11324623391626 -5.94917603712571 14.5904197790136
87541 -0.112268892490294 -7.85966374133449 5.06593265933575 10.1150295572067 6.04841255333292 17.8185240387998 5.06887769796961 -2.17334947201368 5.79424017607511 -0.80044748095867 10.9523630294306 -0.323876639144961 -2.90457404022959 2.62704074691375 4.47229383126583 -7.12082175300051
87556 0.196387424353016 -14.2098936100871 10.8732047247122 -1.20926890133668 -8.49415593333975 2.55451612125802 -8.66802181469921 -7.60960103092415 0.430719883548788 -9.00305660120719 0.0591608955289677 -10.7428382478818 -10.9510000784752 -8.97226243636181 -6.50985475621733 -2.53162402765143
87571 -6.31725481397401 -5.13165422463159 11.3730378884467 8.75971037776797 -0.936289664784356 11.3897711826322 -0.110975939285538 3.67982308534822 5.5097241495828 1.90807117497097 7.3006681332953 0.218854339025876 -0.425619615591551 -5.02602659467641 0.234111905758755 -3.46509783434416
87586 -6.48326421233068 -1.59387635533382 12.084042796219 5.83341745080424 -8.65887126189638 -0.711433658816878 -5.15398285493246 -1.24307011956519 -2.49987747369337 -1.74752376736821 11.0912226536338 -4.41276891722214 -2.06689739058065 -7.00851265974902 -4.90943045420965 -8.41902556184727
87601 4.62823314204078 -1.24882965941883 16.036283667793 13.7360399428486 -3.32959984614429 -2.6420411515418 -7.73190910804614 8.25871614309214 3.12159415879965 -2.70812391325111 7.07521529828886 5.28551632435449 5.99158649905652 -3.07741421514493 -7.65589485869116 -8.52493432020485
87616 1.84638257179815 -10.7769678043448 2.49813556409088 -3.74089362367042 -0.845558267902283 9.51075840529526 5.93959724221343 -6.62915429222668 0.930001609720752 -7.62991912797738 12.0792116403347 -10.288855218955 -11.1985071241127 -9.18214715182932 -6.93743320456073 0.68121984830643
87631 5.25846464709252 -7.32265976920978 3.52298690703717 -1.47236358581093 -5.08647241503268 5.51126023618073 1.53807000178579 9.64259441484661 -3.39799133748466 -9.03943790772368 7.31626635238683 2.57349247945501 -2.07502548060762 -10.2039884585794 -4.00111736942639 5.21889503638161
87646 -6.65449820367358 -7.51185742039687 2.92409239341113 8.23848056237475 5.57836029288926 8.52756390519502 2.04243359771511 3.92771088645677 -2.30829904748527 1.07948671510995 4.93660623531827 -3.30938410226676 -1.2395136946427 -3.27262519449364 -0.693009624326365 -8.40503387131348
87661 1.15342281319561 -8.66495362813721 4.03386157866117 7.41293533849093 -4.07392656015018 4.01253465521723 -1.57328635217879 3.91466464043323 4.47952549783321 -1.29244055292538 8.02687506057152 0.846218080247769 -4.77999768376263 -3.08555233107495 2.13400077461714 -2.76552927040027
87676 7.41181473132498 -7.16375238606589 -0.192287270743994 -3.54957780425687 -3.02829697795319 0.408431453903689 -5.47179886196153 -14.6166878040397 -6.41773638221118 -3.25959630693705 8.49706222252968 -10.2244559753337 -9.52818891457491 -10.197665802753 -6.45591976448084 -2.821787459418
87691 -2.90116508053717 -2.12804502591221 8.1810072349278 5.46763998979326 0.762437999419634 5.15980854533814 1.18391254813453 5.89247768425332 2.72029751108579 0.0688047117146318 10.0414241132173 -5.06833189828208 -2.96755996645235 -6.68200368474746 -11.7113224480598 5.11785191693961
87706 6.74103565317846 -11.7925651754928 7.93991405645934 5.17139175998471 -0.915208022739932 6.69742623391813 1.22333726622958 -0.120439613216119 -0.52487308051043 -7.5870065867519 11.1983237411951 -2.88950872748689 -5.999807900951 -4.5463094564722 -5.70920090596377 4.59903308080022
87721 -10.4630100280832 -3.28367977679591 11.7922455737568 11.0277129317633 3.45549350066386 6.80740724659427 1.75742531184966 3.61386943740538 5.59593436670923 2.79751237271279 10.497427706802 -2.85678172767568 -0.479256110203751 -11.633739928743 2.4925392397858 -10.7711493124699
87736 -2.91536231048512 -6.50698615310868 1.55794018147198 3.20630087711592 -4.47879338562073 -1.56347379109505 5.073643522757 2.53513530072827 -0.0684517974726449 -2.89367414887381 5.5455474087966 0.538720610449979 -1.03394927625397 -2.80519850698501 -6.33488480599784 -3.2801759492814
87751 3.48619619350771 -5.93296805575924 8.14250695473108 6.88576311877132 -2.46069659677297 0.592746650522642 -6.29693951458548 6.52719001372775 -1.12246088137983 -4.28078704912479 5.1673357269002 4.32341721368929 -6.93663387674995 -9.00312162778778 -10.072734603486 0.659264420800269
87766 6.06938342317286 -11.3095750222621 0.538307743235611 -0.448087172464705 -0.933811220192737 2.85668829247528 4.56494249869571 1.9286012934443 1.74652597840058 0.586368780258468 5.73389594059793 -0.810699355198726 -3.47223166633892 -3.72807031979416 -2.82338465729623 4.12121043783912
87781 3.66877627026435 -3.35488612513294 4.83712770905883 4.56363065293865 7.33291614856103 -0.129570392746591 0.32068726708799 -3.59904171413033 -1.65615436630717 -0.808076968441864 2.9042698016246 -6.13519402161593 -4.89875912727302 -6.05284165481071 -1.65632428756916 2.72865113146236
87796 1.69761054986498 -3.15131442939721 7.43987763865863 10.7985174565909 -1.53098523243935 1.89883170543175 3.5864797840379 -6.69570041870194 0.394617495899525 -3.12950324320933 5.98713453133895 -6.61857567479681 -3.29360895472533 1.02680829341702 -1.98115850892145 2.81072381971004
87811 10.8852236418864 -8.10117075177486 0.313842209362809 3.85789865288153 -5.60364192823359 8.24304807246558 11.7445199656855 8.08041675319807 0.526935114334074 -2.03076816416568 11.6291041627762 -8.42559692088044 -8.36353515811286 -5.47409773890783 -0.112175040726872 12.0882672647052
87826 2.03044842208179 -2.5475546834933 10.0959402828895 4.39730226008928 1.95296142385148 4.92181711010172 -2.29410697490114 -4.88660426968294 1.32028245116815 -1.78818895902702 13.5465616352024 -3.58216132449199 -3.15902172406066 -2.91070952949208 -6.16056544101407 5.71818221447265
87841 -1.63498918307891 -12.2643823651854 4.34624223154511 0.908787101930598 -2.59814794357492 1.91393770589029 5.04985196208045 0.329000194070125 -2.22203866566593 -4.08973298197489 8.93409225963997 -3.32050490796225 -4.71791703646534 -1.2208231449305 -6.3026078425684 1.49294560004607
87856 -3.21020511244068 -12.9525013994286 3.04583337142279 1.43239279498562 -6.76235444065427 5.83783648088994 -0.131710235215654 4.74337014474831 -1.86028885719562 -6.52241354265041 11.7499625680692 4.06372576375994 -9.32570448717331 -6.03725073104683 -5.266053707048 0.894450739821365
87871 1.44334659290838 0.179299472418532 10.3413757394449 2.37887609408089 -2.98979492440374 -2.51532108341141 -2.53613640395707 3.76565371792554 6.74930839351743 -3.23033255021803 -0.111880367044846 4.01149076156614 1.25140983844169 -3.0818518833597 -5.48912916975368 0.722504888734117
87886 2.83381092157826 -7.320471702239 3.59571238268862 -1.43843898609914 -4.07140045331 4.60344541713361 -2.70575013796956 -1.44958901894493 -0.717055526789885 -3.47305537346046 7.17870576981464 0.107642521950407 -4.42299497910687 -9.72879793083575 -5.1789649642152 1.17371131030394
87901 5.35358410175592 -2.93790464387497 14.4514908180288 7.02029795963566 -2.63240181619655 4.12193440328054 -0.510082465335055 -3.49300333008643 5.4916278825364 -4.13052268747941 4.83122069135941 -12.7223129640969 -1.33915465299384 -10.182059909378 -7.95629125011426 5.01366761380074
87916 2.11250792342255 1.60966641277385 6.69623748532674 4.88093065235405 0.195215175298051 5.74619182893394 0.970668880172803 2.31024628875214 -2.91765224765166 -3.61526108059508 3.63082701808139 -3.75414679496699 -1.92998060854158 -9.54648363940342 -1.35146536879568 2.13385514561007
87931 -4.68484087172557 -6.58344114722527 12.7444234323925 -0.312771837916989 -2.09176665517876 2.35957465489269 -2.56679762466258 3.68076523823286 4.9816659621551 -5.4339272474819 2.21825836342642 0.287515875920452 0.822585934263566 -6.49226635161547 -1.12663263006555 -3.00464994017389
87946 -5.01043533551294 -7.5165322756888 4.39477498594769 0.713061713666849 6.64322490214617 10.8814246559745 1.48864910427118 -1.42247639286459 -5.72506071579926 -5.50490956456838 4.42741578418949 -1.62976915045804 -10.6334478787917 -2.2282155153484 0.464383333772943 -2.04785572932611
87961 7.21496102801319 -6.58265133796395 13.0054437690935 8.8357934790182 -4.04177355349425 4.48141380130552 0.514778395619455 -5.32912017303979 1.67890678353792 -10.0988748488593 14.1486455143362 -4.56782657583878 -1.21637164056944 -2.85417943335644 -6.921542263852 0.572018114315878
87976 -0.508673343056156 -8.79701278910408 8.47891426344953 5.96610003987299 -6.81891263069751 3.9047335429867 -0.406028079988108 0.618302389122542 1.98783492463138 -1.88728824816515 3.6984856991452 -5.56808248204163 -5.53525804276356 -10.7637819381487 -4.55575845103178 -4.6118765740786
87991 0.571719650538815 -9.67368869984889 2.04223467876956 -3.55985458962964 -0.733886846118886 7.51284565413018 0.211740561650689 -3.57547347099013 -1.78990140240682 -12.4364964578278 13.9650715995304 -8.0472402839136 -6.51436808839783 -5.28123834201434 1.63860261575697 -0.121585906048556
88006 -0.596768769854701 -9.82274391805703 2.94308504582686 1.55723848148685 -1.85707791024852 5.14367186474007 1.20169039382046 4.54896530691102 2.79357223844592 -6.14086184335474 11.532821892096 -6.3095446362681 -1.80776444740404 -1.39551065456737 -4.06302490822749 1.83617129989379
88021 0.907806644894981 -7.98078200269747 9.13332725092643 5.55753465948019 -5.22004281413836 4.26631171267308 1.23064666809122 -1.37765722665586 0.744263391974557 -2.71086133325572 10.6985439696511 1.66721664454719 -5.51450859024848 -5.037081102432 0.249458469679592 -0.0726603210225867
88036 1.41441560654802 -2.55793612889678 0.0620605533558447 1.21527252733805 -0.597718300482548 4.60798352467157 -1.92341116714105 1.00798739092537 -1.24430717040074 -1.1381801805631 3.14213378758902 -0.770042163365575 0.259425180719266 -2.04499685925384 -2.57547202876904 0.791803748606821
88051 0.108405951167161 -4.07510027074509 3.15396156474719 1.5066964910395 -1.60961146250009 4.29767084917355 0.901960102419562 0.380630907945257 5.27249228531572 -1.74180466839103 8.88063891579989 2.49600024645555 -3.64390512265191 -5.96854689766051 2.92635379413629 -5.63173422540763
88066 2.5573265105154 -9.40144909502703 9.81707576840872 4.38110089782067 -1.47647730595869 0.774438354159372 -2.16922819692291 -3.89052948024525 3.00435937856506 1.67422420781137 10.1420191213697 -6.26485428393334 -4.94885762834177 -5.31352027081403 -2.32116687363195 5.14397449628709
88081 0.93455513064738 -4.02674262116932 16.2462973943467 4.49224706826693 -5.6105183378638 2.22295852080217 -2.53702881889208 5.90310011302832 -0.61520904552335 -7.12701331884133 8.8653982223207 -3.51220302775984 -16.7520199012797 -3.1803990633313 -6.49494665012574 -0.770127683116259
88096 -1.11466803243543 -8.56592182189196 1.28085070576174 4.05343118006161 1.04839488142101 5.20296052684871 4.97474799714132 3.51715485990866 -6.29530447530434 -5.67531093082376 5.60472550031651 -2.20620509020844 -4.10318113070503 -5.59329457533491 -0.633483249455795 0.178673971599639
88111 -3.43869283560965 -0.523879977731528 17.4547729901307 8.4422725935194 -4.97396950796346 5.52240418811974 4.2291169624583 -2.88942550260743 14.1209497262418 -1.81711924105281 6.78972036092333 -4.76842212950482 2.10809421327083 -5.22570230346611 -4.97363248047316 -9.85503587501002
88126 2.79901167302892 -2.25095927849436 7.996802115195 0.289969162561486 -4.92780203429227 1.21418389532867 -8.7566077921165 1.13709297001449 -0.0587948357709278 -1.63362214398066 4.87444951965137 -0.806948858606512 -6.04160196883793 -4.79627067556462 -5.682707661876 3.27328698455061
88141 7.50890065734152 -10.0131366507581 8.29488165735268 3.83495484501205 -3.45176426074196 -2.57631915226701 -2.1629035591336 4.33993393495971 -5.91899640636766 -8.60778443159479 6.98424966216811 -3.71057953710851 -1.56960132927401 -8.35911855501174 -2.88778137554596 4.03302630161043
88156 4.75659834911133 -12.8783952491605 6.57542898003282 2.77219623107073 0.536187473730256 2.18178976424565 -3.25048958008318 -1.51269167428958 5.23267258397815 -2.68929016171744 10.0439287627551 -4.33181844809146 -7.40048250703701 -7.36438291025853 -2.2628832903194 0.9195497029202
88171 2.41256050889764 -7.27748863376338 0.80483922228457 4.34218587122796 -6.61827951859957 -3.99219598769442 -5.91565272428568 8.59848909019673 -2.87865114987563 -3.25445467276359 5.23450433249144 -2.50502904408278 -5.04458390894535 -6.52240700017319 -4.49224947107298 3.57114654075465
88186 3.25283651813967 -0.437124185892581 8.76383503659181 8.13826317930471 1.19398997998322 1.23573133983271 -1.01522274017314 6.28383363861712 -5.36869000798617 -4.27823096694826 12.6183184147432 8.01030887981562 -6.6983644209627 -2.05899487397977 -2.14540840985597 3.52966649838687
88201 12.1584525271598 -0.747159479106766 8.7066200651326 9.92614686735459 -10.6618244042823 3.64327544722409 -6.67876264048645 9.41231542292218 7.06040326105106 -0.0343244371164377 10.0681020482957 3.21066059510386 0.450908715424638 -11.9451826728425 -6.37476431288268 7.34246213437071
88216 16.4212910894858 -8.80238560267277 9.22751913260001 1.2117480595461 -4.15394721291101 -2.99904382138826 -9.15172378912349 0.85439814646411 8.2148986058813 1.66593353436948 5.39442383568206 -1.36572879839372 -2.98509955750584 -12.0064298224755 -10.9091158088605 9.66221373595204
88231 3.28566543979896 -6.78795841272333 7.37657792904032 -2.18044478478593 -1.36122286823017 5.10039657749146 4.93725363667047 10.4071731768485 3.10583671088419 -1.15275948629381 9.4794402555664 3.92482362226029 -4.60206565267075 -0.846644181608435 0.425445171840641 2.32510014878939
88246 5.41716428038432 -4.93856030984147 6.40320077801084 1.91876392319632 -6.60822308025783 5.82576755724432 -3.32365632984276 1.79553519979871 -0.334922614834579 1.53646725170228 9.08601508521506 -0.948463582740629 -5.47285296787895 -3.52473224266059 -5.95827133763441 3.36919596789534
88261 3.74737126660545 -3.40253937796674 1.06461376022869 2.53263087980627 -0.0825303206880497 1.31193345409958 2.11153461111232 8.81222912598454 4.24854090160934 -2.4622235001111 3.75882189238362 -0.284086569371703 -6.98235490528207 -7.26143156948075 -6.92907602157135 -0.49638594101637
88276 1.51908866138473 -8.80284837032292 6.39026640703885 0.682039119244629 -6.6357214893713 2.23540066682408 -3.08902815909008 -1.64381970733577 -0.923459990035813 -1.66002019929829 8.12971327162867 -2.71379413267178 -5.33256807107391 -6.64982159539363 -3.60264215483512 1.91348596871464
88291 2.35120818552516 2.10733174883636 8.62548237593207 4.26824652473215 -4.45443732281537 3.34758158837947 2.78056062064125 2.02418596716737 0.392206192664303 3.60882635217983 9.24360971811262 -2.08480895372266 -0.317649795797569 -11.9057809618636 -5.41860353884195 -2.27310073463213
88306 3.66983933146224 1.39240889301723 17.004705978591 6.69518625526891 -4.34600575200585 6.86823608848164 -4.71230096956614 12.1474354020309 6.10314011463005 7.9993868787572 6.93788834729533 8.6329051648636 -2.69453062021115 -6.56768457400346 -5.96862101705888 0.663593602710746
88321 -1.19649547386295 -5.44957418211106 12.265065754099 7.91340485372531 -4.00284558776447 2.46599961260565 -6.48914109922194 13.3242939683437 7.0468719587342 -6.64547774057862 1.90323469111263 3.86196382514671 1.90052034490026 -13.0923479834688 -6.98236850094651 -3.17052516729273
88336 -7.2237721486302 -6.90829135688781 12.9140026363739 12.0682266600691 0.601236819131492 1.19420304932323 0.616097438451025 -1.8961503268234 0.270564214161334 1.11128567444461 14.0952779356412 0.616153052122804 -8.77191941116542 -5.68190585239943 -0.827138582733271 -8.44964759756621
88351 -4.20180276659659 -14.7131933144871 4.93710215718781 7.32640980072824 -4.45987749043293 2.156573847313 -1.25356244486854 -2.98813586011036 -1.2633317147673 4.4409268512516 7.98894631292237 -11.5951602861079 -5.45925372282791 -8.9960395114335 -8.36068822998212 -1.91478303583546
88366 3.79986223203841 2.20280673745459 7.16374633262484 5.50850541459867 -1.87062824230147 5.22193380648286 -1.21367495366197 9.13926488866781 3.62107412493104 2.07728329584989 8.67185249839394 -3.97518340995843 -1.73112151932936 -3.38427884632099 -2.80644436640387 3.98978029818453
88381 2.31254182537769 -4.95501526450282 13.5595890290464 12.3697302996369 -5.67492493629188 4.81565171314224 -1.45134623595712 -2.86847020900193 1.0154840701039 1.98087237985473 8.96106693979652 -0.750923082762989 -3.53547054691522 -5.04470137657771 -4.3431335247529 3.96419289534101
88396 3.49862406763109 -6.60594920717732 2.9367422198269 6.8899207857649 -1.60065771212498 7.43143621860784 -6.02759337198981 3.15691307934482 -1.94152358443348 -8.8013852113931 13.0527758254239 1.86843435256697 -5.80495257970993 -5.26290046384502 -7.77197177376479 3.11778915207424
88411 1.69912958391428 -2.66571420115961 6.90358303240303 6.90442229916029 -2.72223383443532 9.38280060801421 1.35983192554203 10.8428211459729 1.38179929692445 0.0811525389809438 8.00284705449518 3.69385716460824 -3.6681611640563 -7.01123151347242 -1.97043025272855 4.15408779091255
88426 7.71782636997134 -5.83014628862822 7.56613226910433 4.00499355211562 3.26050466154239 2.1841345493798 1.96455777488312 6.51308878281849 2.73112773865898 -2.07463979681169 9.08691221722422 2.37368341962485 -2.86249564977198 -5.14989449574054 1.23638758032988 2.59122306295112
88441 9.12566176042347 -11.4881006217002 5.65175808627903 1.62921637645936 2.69104450692136 1.76157480505441 -4.25846439709966 -5.22012152109235 3.25277763913887 -2.52569307891279 9.26525578509423 -3.27937349007551 -4.56318218241315 -4.61902816683635 1.33734193023974 8.42307001825544
88456 1.39870340756819 -7.95995545154477 4.14190320014156 6.35434267856108 -5.03634152596146 2.31968401462133 0.247645888789658 0.577647737415034 -0.00715098959803107 -0.684180108556119 6.91631727302486 2.84426817152416 -5.9462827017046 -9.05296663968327 -1.37747534976846 0.872852705894625
88471 5.93773352110242 -3.84661515191896 12.4344304704701 4.70868447399689 -5.38339182691429 5.277602637739 -3.59048391719735 7.66645810024862 1.4186538528883 0.11312000361358 12.059189183994 -2.61358756367739 -4.88457538930293 -5.94536945175695 -2.85188883343854 -3.57120637125321
88486 -2.10651648176833 -1.38792369085007 11.2558594169284 7.4024571113012 4.86960476315585 5.95045565616347 5.50551498629562 0.687970847573578 -3.12900024718516 -7.97183338010177 13.6051651222806 3.60827892757642 -1.26605487511342 -1.2325206638507 -0.854038571400684 3.00128500063343
88501 -4.35186738277702 -3.57024312316838 5.97302428693387 5.2614103291662 -4.45466539816806 8.44655897803744 2.9016503521994 1.17159702317516 4.40046855658958 -2.65489096167633 11.0206754368878 -7.67227954780942 -7.51512057144128 -2.95964085460566 -6.58653628838849 -1.76123360064407
88516 -5.12225996302234 3.12747263238125 12.1329049980304 8.00817617789398 -2.34359896307096 2.8401526265695 -4.46894286376066 2.97571542527141 8.88545505102264 5.20622061095881 9.09968375277065 -3.91669905165926 0.608675361643337 -4.24771469995493 -4.06100891782611 -0.736035743822306
88531 1.35585307677648 -0.381061469445898 7.44731509455553 4.5093633458582 -0.0854516786819917 5.2126291931833 1.05679141072795 -1.25327227343635 -0.674717191961132 -3.08508251283335 5.30270400037236 -4.05589388513042 -3.66618206356803 -3.76241153497874 2.05936612231142 1.0028927255515
88546 -2.38993416707427 -3.99050954475701 1.72057752403769 5.99543116797475 -1.8706183117218 3.27690425953045 0.361777024169797 4.06987392028302 0.396126228321059 -3.84507355448175 8.23076503184406 4.25223463051655 0.0356525743098492 -2.07654570293461 -4.09605207108622 1.51812636778275
88561 -4.85467223311211 -7.48129388180883 0.786575769131777 -0.496129942720505 -7.0711422966605 0.194925946045623 -5.84780009608245 8.64109735083985 -2.76624671295849 -4.16390695334952 5.75137014020758 -0.852814909495734 -1.31554767159091 -9.62777195759286 0.428983086471697 -5.01449051662538
88576 -3.39918193379081 -5.3419686861176 7.36592316341456 2.26360451460266 -7.14592207467616 4.23901339538055 4.49064802007644 -4.89690731187375 -1.27720474561077 -1.04543297134724 12.8613567097733 -3.46805472794089 -4.96703382932388 -5.8117458178359 -2.8243767898752 -1.55058318830438
88591 2.15151703205483 -5.35134465584955 4.91007751154355 5.66272572056306 -0.820282712233696 7.29618450195649 0.181158083853613 2.05853141583151 1.73817895641408 -0.350027473189349 5.87592704885583 -1.6935208642874 -8.9779203213993 -5.15321457065191 -1.80403967688402 3.67245730257875
88606 2.1798071741465 -1.52561858107596 13.7648974752806 13.4475047136026 1.98391471602325 8.6534244527609 3.77918466132079 -1.16963983204787 3.50193614292277 -1.02724390261899 12.9537594729924 -7.40182057158461 -5.00621182043914 -0.575362982188535 -3.03988052029897 1.16171557476599
88621 5.66498659134411 -7.94115308416477 11.4868058727979 1.6614570453872 -0.340788590723784 6.41247345852597 4.23275303264803 6.36163227597602 2.00244379720488 -4.55953681686721 8.45025152193421 2.15176332332795 -0.960759850445349 -2.25529614187331 -4.19011216697491 5.82745529137447
88636 1.47956024227595 -7.54757863516766 3.83983979490178 1.93202967477121 2.20369269373102 -1.93997351109575 -0.167220986328165 2.09627671017939 2.23250428334118 -11.629742832807 3.19516641924298 3.44143937739042 -7.68757974759776 -7.24493666544218 -8.19359391338622 -0.911951122075596
88651 -1.29380263943619 -17.4839904508688 -4.73851814227985 4.64798893661904 -1.93263650224717 9.10219210729774 4.99013277483511 9.67844477126424 -4.91201111135823 -6.2405168109633 11.5720663414772 7.44694772331454 -9.37644180376255 -8.63729121129477 -3.74302889325769 -6.82515451322224
88666 -0.430921482498855 -2.2448923325347 2.26384125701054 -2.00009801442493 -1.33862241851486 5.94172951682279 1.6756748223616 -3.66481135101993 1.03112167750057 -4.8965936445452 8.66769245945818 -7.90787926410775 -8.50384498398338 -1.76105265735553 -2.56390334718688 -3.9397944073096
88681 12.0533233830136 -0.965376181146011 7.87382300440018 7.50147897885353 -4.70455322901292 1.02447662696067 -0.209866039678235 2.8689241294108 4.96964144906465 -4.50148916441131 5.17595261921669 -2.28565647988442 -7.53636924669588 -10.1758593198833 -2.40687722956488 7.07230032239028
88696 -7.4338569611024 -8.55971392898611 5.60471158583561 -3.93124137784936 -6.17531829161702 8.67534582710678 -3.20880702579766 7.33458313382598 4.52892109747992 -4.01606490486372 6.63666606836611 -2.80639314050924 -1.59967275013797 -6.3326421103309 -5.62675051729524 -7.73688068502588
88711 -0.953372975188686 -4.60126804015828 4.64498988806321 2.48699833605433 -1.68655110487676 1.98959096559749 -4.1494048864395 -2.38945795670101 2.71824157410917 -6.30195004818179 4.79947092550233 -1.04220490012002 -4.5509437327036 -10.9891898694113 -10.5555563050349 -5.10968312372654
88726 5.58758292049563 -4.33386626506729 5.41612662591203 10.0965275355703 -3.64034696536329 -1.82026093310232 -5.00016572190155 3.08392206316692 6.20079937482122 0.157758098175582 7.708346198828 1.95220667901054 -5.20577298490048 -4.24974756451468 -1.67304271974697 -0.989095129676049
88741 5.5051079448784 -5.4580850055916 9.68774987068155 8.3268888659061 -2.31493468203577 7.66490814555584 7.71895174342028 -0.652677161865852 0.0337088631466189 -5.23257629408658 11.9500119878706 3.09934394989546 -5.23482242647027 -4.6381232114274 0.0500169735729683 10.9914053695797
88756 -1.9062561483523 -2.60919427925074 9.77851796439386 7.7511522663842 0.378501499832572 6.9925244144347 -4.7735950748402 -5.07904568717981 6.34168502613403 1.70677101773255 9.32634703727986 -2.01813224473404 1.7540041379161 -3.9101086175444 -2.16488879844376 1.81502547902055
88771 -3.47974122621428 -5.2029507827282 8.58375933096658 5.23075085756322 -1.59045552117451 7.08109373929522 1.56481954660401 4.5745797873804 1.09345162078433 2.16415783939411 7.73820595751864 -6.33002007185442 -9.70826030088442 -4.22963214926116 -0.405661063319492 -1.45330034847935
88786 8.33122629700849 -7.54842327513125 3.88044473298228 -0.10954126750388 -4.14580633201705 2.45820290908669 0.252634310432193 -3.97493338247128 2.76077929090914 -5.99108268756285 6.55305622084241 -1.02569401042817 -5.15409622307148 -7.07902528307629 -7.42152045560758 5.2355293644884
88801 3.11540889572727 -5.86621671618724 6.37774073029123 3.79349600206042 -2.81770188235225 7.28102979041507 2.76441133268562 11.2008075309268 3.76500315261192 -2.15507330962683 11.5632325997446 0.266046807934322 -1.24574833901999 -5.53994198553654 -1.81934937575365 3.16858570705324
88816 5.44401042510391 -0.675502674941718 7.2650540134977 5.69734817279749 -5.13457913116194 11.3617399159218 3.92635380615788 1.21025568736648 -2.5961731894913 -7.93171822017617 7.06270232642859 1.32529532790523 -14.9574444934275 -6.05551848060985 -6.0933250851892 1.87589219878552
88831 -3.07757589360691 -5.24360911787329 6.35618154469453 4.81829935260897 6.91857715977023 6.44204198795203 3.31183928625162 0.295833139033905 -0.229556612468768 -1.02631558467031 5.46899272641263 1.08741228910039 -1.00171822957324 -1.75180372597146 -4.83664320894607 5.38621288734793
88846 2.87524404110047 -4.30214963127586 9.92856194179469 12.0721171380621 -4.85773492477269 5.44834908154909 5.31697184063322 4.16050789524238 4.64673090182195 -1.40877765438519 9.15364594560716 1.54461952670898 -2.71781211097771 -3.40083342871285 -6.44735227911207 4.74069679530261
88861 3.69814777484359 -6.93334784095348 4.31761151656362 2.74591031265722 -7.78880629363409 -2.47982563554309 -4.76467636576957 1.69561617192946 1.04106646743612 2.83069286482814 5.95550301807047 -0.74272673539419 2.04359251368033 -4.03342300057758 -4.53157801512105 6.90756495236289
88876 3.80521792814562 -11.1242060399148 3.48222051945401 6.39401327896327 -1.63961570680899 -0.687810236574963 -0.172497763833209 14.7715160087831 -4.19137965878034 -1.65995393159642 9.90631883502848 4.05892346332007 -7.26147766534669 -6.67926891644368 0.778960615264257 1.65882696094395
88891 -2.8806136929618 -0.255878806842246 5.40047893397381 3.31205239773256 2.17130949602883 4.88364591813094 -0.579756943776679 -3.20171839776388 1.12619918305735 -6.23951961675024 5.6004296354937 -2.83991808016577 -3.62840309054124 -0.612790286088082 -0.798753348560606 -0.786025584329384
88906 -1.90182144504968 -6.52543337717658 10.3851556626516 3.93904100989658 -1.32692295027331 -1.99966888949654 -0.0192782381420975 3.6446531474445 2.17410236141697 -9.31610614762731 7.27264875985224 -0.788135554984022 -5.69539142389916 -6.42875875907567 -7.03024095385098 3.97680667573977
88921 1.53629128656259 -6.922367470072 11.692318417637 5.40928906567673 -3.92580448845806 4.89980030264475 2.39870201655591 11.9914944532222 3.03185803911514 -1.77779066478945 11.4394690030727 2.72063145166271 1.82603915574953 -1.57817046950788 -0.294571461022788 1.41098067845628
88936 -0.0703319321636431 -4.04878104926763 -3.15300409849509 4.38322618208677 -0.724585709673305 4.17332840741893 3.92806951719838 1.79209373893736 -1.6860130088766 -7.18910344471053 4.9816124525793 7.1433440838155 -4.51468991439903 -0.528140463088787 -2.74140614568794 -4.62777266647811
88951 -0.721251958756082 -4.91034833007633 5.23876359781783 7.08786957387205 -3.3561562860174 -3.20979018154361 -1.8686508699486 -4.6062981190404 0.613006074023937 -1.12909896609488 5.15747933945734 -10.4342980331064 -7.39866293772251 -6.41823907522584 -4.64829648674218 0.117983567322044
88966 1.86413608216285 -2.39425596730766 10.7048348020702 11.4964211859561 -4.09561943464113 2.46366665516829 1.1169009479482 0.600561547184423 2.35628485491048 -0.0974293977536849 12.5650670747109 -0.29654264420901 5.16370681794148 -8.80526026141164 -9.4937447807811 3.99893586949981
88981 -4.08569780383602 -9.37186742304594 4.73357792545284 6.2821302878466 2.18626720779122 10.3508544516889 7.38790260749197 -1.11342200748053 2.42628581396411 -0.799725085067071 9.3904970823008 -3.99735170514309 -7.35228871982117 0.612026808395335 -5.65862551122899 -7.23958740336938
88996 8.42452866420241 -7.81171122312568 6.54202528771916 1.35002352132215 0.382575051897506 5.6912316384386 -0.00380151019343478 1.35900087417899 -1.49453190234578 -5.76563680691448 5.60047330810545 0.398047742255683 -0.454544811325932 -5.07141476204205 -5.21162964172516 5.81021608682374
89011 3.77821258578739 -11.5743752619425 0.889931160622847 4.55879781492505 -4.12076334292921 2.8150263570738 -0.241540687073544 5.79060210414366 3.87559030810379 -5.11244725011832 11.285538463932 2.82302546636704 -7.55259927588799 -4.7175589850469 -3.40611843208702 3.5292288141217
89026 -7.93930373598628 -13.3581927524808 4.19875435646202 2.55491137898419 -4.6950997158751 3.03154706498652 -6.7720994231052 4.50207581260373 -3.70487378730887 -7.82934433289276 10.1131159118629 1.64908128218624 -4.20318274051968 -9.19199580768666 -2.65246332366573 -5.89538886307158
89041 -0.0159812876048604 -5.80609557340986 8.76333856253912 4.77695463845016 2.08818854103286 1.71498046003791 -0.453357847623792 -5.28158503248779 -1.54601428622723 -1.29412425570467 5.74993599554694 -11.6265257448029 -1.84373511119789 -5.08585734648687 -3.50063457248903 -2.55628905576695
89056 0.299415705385018 -11.5882984221806 11.1484021453299 5.05586705699887 -5.70824865235728 0.574424452872663 4.93008457123485 3.54037974995208 7.16179575705447 -4.80147058980067 13.6396599413184 9.36920208403111 -0.647667819011053 -4.64979126927384 -2.07530701888608 0.202262423469282
89071 -1.39210690779413 -0.88926925388414 6.56928597904948 0.583052067352445 -3.58531164897055 6.33353826877936 -0.667876930644198 3.86943793740112 2.12190698874887 5.47579352118336 2.42473391457618 -2.46800336418384 -2.92835757138463 -5.32737038121318 -1.77407731607692 -2.15244520858771
89086 -4.50366423507625 -5.654436307782 11.9797760480272 7.1373188266422 -5.99154101391857 2.58758479531045 0.435114414402658 13.0638662995504 11.1560406762899 -8.597764478893 8.19041923246291 2.79131035599734 -2.63138873265365 -7.07279155928816 -6.38540312120495 3.61436337032564
89101 -0.810054634988463 -1.52083472915733 -1.8564139390174 2.85874411874787 -3.98070110449634 -1.90938486130101 -2.24123092712942 2.05223058093229 -3.39121430152985 -3.78118818362389 4.73385357715336 -5.48083545744975 -3.72128001875242 1.25226238715084 -1.6930915171975 -2.26070613749661
89116 3.82429535799654 -0.929320513065933 7.51879964312697 12.2882232255027 -14.0626333448919 4.36400194816178 -2.77777110017482 3.15128770582444 6.9835242485826 -1.97459110780174 3.13326933725684 4.23486284078842 -3.25382522008601 -10.1016757472179 -14.2583487461075 2.48599673363273
89131 2.21251294749942 -1.92792902772156 8.88860917340579 0.629191008895009 -4.94345669078106 -0.760461635012116 -3.2633557362404 -0.232777957026697 2.84622483338182 -4.46920806774698 8.02211507189493 -1.19694126670528 -2.12655320351849 -6.77944571213583 -2.64554289012456 -1.7776544867239
89146 0.709272349632098 -7.55169634127466 5.37618738547318 1.06594911944752 -5.64328207207843 5.52282774607901 -3.59315335214431 2.28369523518863 -2.4861641059964 -0.416085245190603 2.83506016600645 1.26467512217277 -0.740689497025867 -3.97833712311192 -8.74000510440867 -1.50821374062565
89161 -3.08852069668954 -11.3805608636431 1.69260999841482 6.89453306014433 -3.10184607433872 7.61889117110324 1.29746751066682 3.91739054774359 0.790923609298637 -4.75879985049997 10.6421680757472 -3.41916710916654 -2.99151784391457 -7.68161351997335 -3.7830176224111 -5.87261658774005
89176 1.97038754985218 -7.35336865248681 10.3202948976255 -2.02502715982122 -3.40915033962172 5.55637251717412 2.79227904719969 8.94036458389136 -0.3167988408226 -13.3065217153052 10.0917522680587 10.3203058661772 -4.05156041740034 -3.85418071372848 -4.48530237430204 -1.16580371103067
89191 -1.18038778811373 -6.58209989085079 -1.47258107540924 -3.60929736322459 -9.53546145958427 1.20996108789797 -1.5143019291396 6.49330070503689 -2.7154568509301 -2.97549851093294 9.91011574582459 0.792472610241041 -15.8266553738752 -7.54386603433116 -11.3099619928392 -0.320165709148371
89206 -10.7782445811106 -4.61142226653249 8.48340543597147 7.89722200065152 -7.65789372332354 1.69656914988132 -2.78398487680813 -5.47549179080841 1.59763142705227 0.616376011526873 9.79007242485773 -6.56103145371362 -6.04729427082717 -6.35753882754368 -3.87547467388302 3.35758216153344
89221 11.6430902216871 -6.29767616142124 18.6156333759569 8.46083583169668 -0.144678775418205 1.36159708840702 0.24087735547889 -3.50880588717868 5.77800720876661 -1.49871898390765 7.43988070983098 -8.23456669701342 -5.95652946875375 -7.93690124440484 -2.53244913583977 12.8844976382759
89236 -4.46506930057625 -1.89350032101321 3.52016284228141 4.70231658426934 -5.15832524097846 2.77446701588729 -0.325083383570494 -2.24409498473904 -1.82916079797115 -5.12372843615938 5.07997407696219 1.07171134476382 -4.48880900197518 -4.49267487791237 0.551172136416862 -2.09075646772003
89251 -1.81586063026964 -4.08667614973298 1.5083976435119 1.09963528148526 0.0456780895923787 2.50798882344423 -0.503952192558883 0.825631130518102 -2.52399468053836 -0.334500682165357 2.03462621304258 -3.01789761396984 -2.38031028649927 -2.31488292394149 -2.0116169417608 0.400984975599959
89266 2.33412773157957 -8.88729123170311 8.12430430807145 5.34789108221648 -3.53924547340381 7.82017082315802 0.460469195023657 3.44626685650749 1.3337088279757 -5.91730555913622 7.34124729670615 4.91913018359102 -6.76115793876318 -6.92504295614759 -4.56264230115705 1.62213093224697
89281 -0.356376866874779 -3.8244518752316 6.91071116151763 -1.52875865772695 -1.70986604640738 4.17467152359219 1.67028423315653 -2.68914032325529 -3.24579260072064 -3.0974942736389 6.34865422031357 1.14696214926316 -7.83786157081253 -8.18398574355435 -8.32962489493471 -0.306766018060175
89296 5.804539406832 -11.5497927952834 0.531889613519946 0.210125262201452 2.08895878075786 0.593390010372369 1.0363725150178 2.09578159071352 0.108177586216714 -7.29471761756447 9.45610284047668 -3.30245413268498 -3.84372568719225 -4.67547609305771 -0.764436987392332 3.61889817287355
89311 -2.05409821625114 -3.67229847841609 7.92338083721117 4.29319545794402 -2.3370965012585 0.44178595065733 -9.90357226281052 4.68590510704723 -0.907771533847439 2.40457218098175 8.59468985230908 1.48620700513563 -1.51534113607954 -9.10177083118995 -4.8923581601146 -0.832181125460157
89326 -1.91791171353981 -9.15233034899353 8.44520881187571 1.50796594762219 -6.85821263110554 1.72731256262368 -5.02435613049953 5.91049973313593 0.208500259488137 -3.03460961299276 2.84271406517558 -2.0264392157778 -10.8261195695232 -9.94333103357995 -4.59839801592354 -0.842286474317528
89341 8.61305324358032 -12.5048765323445 8.85094719643129 3.26591594082354 -3.05077257942914 5.11470706071617 -2.38307008832717 3.64666626170612 -0.181091918393793 -8.77483828861578 11.421484356638 2.86088379701161 -6.15937385267056 -8.92517928764542 0.829852179353335 1.87158318189338
89356 1.87011295301276 -10.9536593196117 2.35171374636632 -0.740360162488405 -6.04582767614577 4.43623278466204 0.761446844806398 9.31396144624832 4.63767088352196 -5.06297219935546 9.06138994998514 -4.0963667158494 -3.52281841388255 -1.21271696523439 -3.07986323506951 -0.0101576292527277
89371 1.90964217158502 -0.0887106457102438 1.81036909675868 3.05005362737751 -2.12195133570294 0.136126800156164 0.588420156490755 0.743630714131897 -1.1063002166514 2.74381984953046 2.6122607056194 -2.37937528471757 -1.96659707549145 -1.45376034416179 -0.392879450117407 0.345006763576363
89386 2.95288287894213 -3.6135708325989 2.4162328526691 0.665175585335514 -0.347818126364798 -0.30547331835593 1.35276054772988 -1.07434350008605 -2.54763975080589 -3.4267179358627 7.13140533077966 -5.24164762619322 -2.38860271218154 0.123797309554801 -3.06995931774951 -1.26497433499252
89401 2.43156058263181 -4.27718898109381 15.7340629856083 8.49408531249903 -9.96309859290865 0.627812121418583 -2.38545711266577 1.56841261334581 1.91927188412409 0.364859787648351 7.11332687244067 -0.496440248527109 -1.75721863897694 -7.65908454986235 -6.75068698130485 6.00281837650867
89416 5.26964045328176 -9.26417207443587 8.36160248006433 1.57352479986553 -4.82872767146994 3.49257732398072 -1.89369077763661 4.76854595273727 -0.864293217889111 -6.44841194317475 6.07712758016473 1.52520986541266 -6.06814859719208 -9.54916454038546 -7.77609429109735 8.59862262826345
89431 2.17098491948791 -2.90562668064768 7.16850867419136 2.96611636490521 -4.00099396949155 0.639373719734176 -1.51125867531482 -0.194329606204755 0.221691240440029 -2.68250388512088 2.48989052925423 -4.58256394551712 -0.0172328229500001 -6.60247062476204 -1.57203899503288 -7.19578826173354
89446 -0.679148002233986 -12.5504121742286 6.41304363607458 -4.50523594877296 0.538545717667718 4.83034160207383 -0.0357916556354605 1.28665681877413 -3.79874563831355 -1.9688191439607 8.81321705887006 -1.20596822957259 -11.4796928031052 -6.77814362886197 -1.2605788856832 -7.89727212874331
89461 3.38049141096045 -2.98608323944636 5.67523774724392 2.3090768231371 -3.27390992979558 2.27187055559461 3.29583287680542 1.45711541171579 -3.61271492029518 1.14023363980837 8.90062235995041 4.87594445719623 -5.00893148363342 0.18238854671019 -0.887912558226349 -1.30271358062542
89476 1.77291089576655 -0.755441570803487 11.9522018208209 3.30944545873215 1.1868858799819 3.24249689617897 1.70626707403741 4.10493875246748 -2.91181813899525 0.0880361636604396 13.6262711613107 5.82916012246572 -5.67449021985925 -9.4888633794857 -4.32261249168141 2.54729693749236
89491 4.36100746907496 -4.06805312397197 8.93921787872158 4.79337424028646 0.0609981239529178 2.95671291653341 -3.56194760733076 8.22789826783066 3.07054936996507 0.4712395952849 13.584263597956 -1.62297494925555 -0.720835004655784 -11.1405631549695 -0.0572967025677986 0.175482165096694
89506 0.876516566825376 -7.16823424410613 5.07261804813499 2.44489065887609 -0.336835366199551 2.257839524732 1.0858915854565 7.60160937964849 6.65781757914334 -0.482320750830032 5.99287111289612 -0.0738583081402643 -3.27337490178938 -7.97491281531303 -2.76065532603273 0.199314283205245
89521 9.89224804178937 -1.89456977069607 5.06511597157784 4.89277194786561 -7.5443275702772 3.78511065662577 -0.378891024635989 1.96483773135586 5.75378775072818 0.418310573222091 11.2432621611664 -0.789738278663906 -5.74971022406692 -8.25247979471513 -2.60273598559773 6.92801281785024
89536 4.47055253858708 -4.25703838709677 9.08729642096529 6.36366793318808 -3.4640040882702 -0.363446025752928 0.491950702094772 1.33737489486764 2.77522711594073 -4.16267969865313 10.0273145322598 2.64400063550772 -3.5728107044934 -5.25817897672147 -3.71440248146022 4.95375304073253
89551 0.844826796589469 -2.9760468457726 8.69604266725986 6.75822679089263 1.84001041597369 3.01863443963638 7.25077024779902 11.8208483483834 -4.43125975092369 -2.22550400139527 10.027101500298 1.34457540194127 -3.60213713987203 -3.92118853259172 -7.74926778842365 -1.5906359095276
89566 6.38536197790171 -3.92943262590165 9.55377270244018 1.71753908552066 -10.1695963725531 5.88345426662818 -2.28339389960045 7.51107581489541 0.475934128577278 -9.30303802456919 7.11884455084103 0.594434054105551 -4.64973164508821 -7.07610573360033 -5.53771164391122 1.17063654333157
89581 3.81618004933827 -1.47952706907357 6.68482812721931 4.2499765339944 -5.96937923440084 1.94200984054882 -0.513684900321628 -0.291708541949365 -4.63274226108422 -1.25132925647532 6.09392299425621 -8.10395896375342 -10.0224464406093 -8.85702505671809 -8.88625114268709 3.77387988410416
89596 4.23375288397303 -4.27604348795144 12.2443433949764 2.93036186408158 -4.67837873660328 5.47660184272682 -1.738879939137 3.75598564493732 1.74964742249804 -1.90222102303745 12.7929206425681 -2.90372012324594 -10.105650390853 -1.87542754663419 -5.03495669694896 -3.82932601524713
89611 -5.19520934140691 -3.9640160057505 8.70821055244954 6.07815121437573 -8.47625502708996 2.67367466810057 -2.98609482570579 7.54586135079146 0.814915569360881 -3.68375829702862 7.89579484349429 0.86131910069577 -5.40917358203401 -7.28525689098592 -3.58043005830097 -0.904242019826025
89626 2.19079606261782 -16.5315254633589 -0.261530248884371 2.35479772381729 -6.83186267883818 0.292143542432459 5.18543500962872 -8.01111514694444 -0.640740554823162 -12.8033980496568 8.67609924048426 -9.79813679270404 -16.3371559486737 -2.80068685880456 -2.02077482661285 -0.0257295637169705
89641 -2.40928244939369 -4.39100646281847 7.16014442941972 0.41992329469171 -5.94879824859935 0.423828741779376 1.59811024185498 -2.74268007980045 2.94069240133406 5.52078672247383 8.30589790735342 -6.28989696788056 -4.25678473465394 -11.3320309521756 -3.84734576230541 5.99978807328685
89656 3.7129999533657 -6.18092700931274 8.31366994457143 -1.95432735866992 -6.4533357638005 0.405706037346886 -4.21599063675169 7.87442502526036 -0.870577390071547 -5.7993081262514 4.37174956904585 1.86707226009408 -7.25830760454598 -6.9972342357408 -8.53440601488108 2.50508369423888
89671 6.28802427181452 -1.64018056945987 8.24643069554633 4.22900626313574 -0.252688580980386 4.56721946472225 2.56742808186778 -1.64978561731894 6.4257057030314 -2.20705135851709 17.5969887101591 -2.73845631113951 -5.59964289780967 -5.73923434102103 2.02257623969986 7.09430075070284
89686 7.60816999903753 -7.45553359338119 7.30357102006552 6.19087064668115 -3.47094849885957 2.69935917974668 -3.08495437109478 1.51863650684544 2.07075125028562 -3.54381877859066 5.37016719324018 0.591307094075193 -8.58760648076654 -11.4055891019538 -2.92854954749629 3.88983048764563
89701 2.43122393565861 -12.2894425652152 1.87144198946713 5.4260990428471 -1.15490288515374 1.9880746714395 1.1861756933384 7.18728232132141 -0.831934819572006 -6.59278951335024 3.83051750354698 4.20078840817464 -13.4018717651746 -6.93217193062695 -10.5859977329863 -2.18473125973468
89716 -9.01563784640982 -5.47873432200924 8.14432902645455 3.1189272477412 0.444870933284699 8.123420370084 -1.06962721406416 10.9562204488649 -0.608642013846474 -7.86447832276309 14.6773356784075 1.80743966025448 -5.1933622002165 -6.12602766486876 -0.200587942266382 -10.2574019332822
89731 -2.87672049327911 -2.81772194377496 7.96106383218987 8.22382725401814 -4.64023983490054 2.03602363136669 -2.40631525173808 -2.61969072715203 5.04412139363937 -1.00433119561783 4.03296463975929 -3.36278612965133 -4.70778021573083 -4.077855694775 0.25105255765879 -1.0734784827941
89746 0.336437399514488 -1.60584706512122 2.45772889012861 3.31889665551025 -0.748250294830327 -0.299925687286091 -3.09939003948941 -4.17068380890697 8.76559739889078 -5.16435268132826 -0.105209160316251 -8.19956393463352 -0.187161155344915 -6.32022530324083 -5.04253806217791 8.7571712477401
89761 0.00465232796078319 -3.08332223440208 -0.0102941711923523 -1.16699281213568 -2.53200501907562 2.25411638600276 -0.115931894764659 1.86365667456752 -0.00686625668527363 1.55044014784039 3.10991755111938 -1.8979932791357 -1.14738857381432 -2.83704046562752 -0.491610940468913 2.30998522753684
89776 5.60924576477371 -7.01378797441587 10.9949070100647 1.21586238107358 -6.26508604838529 5.14114837638408 -1.47884393278025 -6.27652328802534 -0.838384357585599 -6.3918940343268 10.8130332564494 -7.81392345467486 -7.22802310548329 -2.65260347965682 -3.87905623284601 1.37730799633181
89791 1.83409268368397 -1.61886688930279 8.53588308052354 6.70948335776884 1.66009012738858 8.30617970777116 -0.454000703293173 -5.90834436208789 5.81765768688463 -1.08201797712552 9.49569274526553 -11.5393456315471 -1.94484966426988 -3.41974198144003 -6.22653396207279 2.15173858798227
89806 -3.15523907140185 -5.20462095320182 7.9512570132688 2.36522841205397 -7.7580085309952 -1.88732274139598 0.364390947139408 -0.0571843295972148 0.295026493628334 -7.25898396278473 5.81647326171445 -12.0156868072313 -6.30098587995716 -7.45459746015473 -5.1640359628932 0.381716269771754
89821 -0.712161856411875 -5.40307661298467 5.0663132221452 5.23124576053937 3.23465077804166 12.8721958697007 5.73176364900174 6.19307408728881 -0.0391157956828172 1.96135205749916 16.9709114061592 -2.9998291659123 -5.79284202970842 3.44654138084828 2.95340832690175 -0.830988717555544
89836 4.46878550513099 -9.98607486210412 7.19464326779975 2.96353819869986 1.32262364107789 5.92620019903241 -4.18131849537521 7.28875085341767 4.59676725146191 -3.29485502039364 9.64952572827376 2.76468199927733 -9.65917820893931 -5.36833864586209 -4.59172673579982 3.3162847891992
89851 7.69941160716803 -9.56039929499754 6.61764129420288 -3.51139075552249 -6.01972277728809 2.22553623706602 -5.83251512672256 -2.20116147613436 -4.73909669502717 -7.95926647594754 1.66490613391226 -1.54856562056747 -8.36380828644642 -5.66819547050506 -5.64725303445639 4.06974655695058
89866 -6.79477316060706 -6.03224286887855 12.6208106416151 7.16042686814804 -4.47861964486676 3.23475125296256 -0.123035426261003 0.897780384073684 0.126553708493002 0.127902525435227 4.16483888553217 -2.53725315239952 -0.66947936983839 -11.1867492507384 -7.37055133903752 1.88990556961854
89881 0.351854295065927 -6.6862223173232 0.384308640679495 7.19672953670613 -3.74537720314516 5.3411198546149 -1.01418030514048 9.12114284616438 -7.29958975771483 -6.3283914781706 11.1420006632648 -2.60497423748961 -7.94092370192017 -2.71993521931397 0.926015899295968 -0.591478906632717
89896 2.32594416995591 -8.31988944810532 8.81125122696553 -0.13487227014499 -8.87724393179714 3.17041791111765 1.96754137852803 -0.312067765905575 1.66336971250459 -8.23847366451494 11.4616917225735 -3.5133397056879 -2.63140623349065 -4.67907571801663 -5.40401121206506 -7.18509058350714
89911 6.66585754908988 -14.6329733480572 1.21342137113947 -0.308542072181554 -0.909785096242571 0.56903739816564 -1.01836316498752 -4.48124922187586 -0.865118404824912 -4.25635716559036 0.291897102909523 -6.91995036966318 -10.9794831150319 -8.48238918472295 -2.97831224355471 8.63172464756315
89926 0.352045774034124 -5.09761326218375 7.20114613149677 2.8838643228945 -0.113031710670608 3.40719245700065 0.290847448479262 0.59455694246904 0.127598697654277 -4.19569713445582 6.75345449713033 -4.10218652960817 0.391191100140297 -2.43858181860335 -3.49238794457079 -3.19252955571144
89941 3.96797980609544 -1.48473497190635 7.14401030970226 4.04158889939445 -0.375374279537678 -2.3258746752986 -3.13788696972105 -2.36362561817248 3.55234688839111 1.03036293284092 3.44511569595856 -3.94633830694352 -2.19024760860544 -5.47132055497924 -2.67708261654458 -1.73582465543726
89956 6.96412705208942 3.12676589491065 1.8270286305127 5.88105022512726 1.06239122587067 3.92830268879409 -1.55937713627156 -1.79318699099146 -3.03539524415069 0.147605016877102 3.35421087588644 -1.94069091944629 -5.29525827004647 -8.28157501253841 -4.13132179104985 6.41717752567662
89971 0.564261981220873 -4.02660691115324 3.36442012827256 0.189956372629133 3.57818123859061 4.55452565954651 -0.562690771415131 -2.96061669325662 4.93895059103156 -1.93476400714408 9.04681989998048 -7.19955939804919 -6.61862236451459 -1.53937610312223 -3.13266379252961 -3.47875856199076
89986 -0.874877091502659 -4.11772361158583 9.03454966463081 7.16005326949547 -1.9993533481985 6.88591892038794 -3.34773668382333 6.35482609568836 -3.08669917440974 -1.90963690854564 6.40261524388797 7.40347093791526 -2.39517267383674 -4.3715695862242 -6.35873660539594 1.31617701413629
90001 1.2220031041237 -2.13129999010278 3.41580256789679 3.37178852115708 2.30247964458346 0.24617061947689 -0.253297929042667 1.15109340590016 1.47781939489187 -1.09596782264912 6.25419823361801 4.92821344535287 -5.72756820236188 -14.147826538593 1.55536050667046 5.50940084049803
90016 12.0665818622295 -7.63836318874132 7.80860683063189 5.24181458450418 -6.64849907030837 0.571002459192255 -0.901895081266914 -5.1776684462933 -1.03073663948861 -1.41454168105356 4.76840214450104 -6.65864667091388 -6.95527576884828 -4.49421154062453 -7.74185086238937 7.99421886882425
90031 3.78475329273731 -4.70628246860861 10.0239149881748 5.93363063927492 -3.66851272531124 4.01403620939847 3.59074753773708 7.10802431246917 1.54614702535809 -6.19547963932219 6.46783908996933 2.58998507738723 -7.47221505823156 -4.96056696932076 -4.71483200977329 1.69138277148891
90046 -1.11410149922971 -11.8013404238216 0.14066129967828 -1.94036657978615 -4.90304916287484 3.52497965601974 2.40821111169767 -3.05499857958719 -8.1705229480251 -4.09903832532549 9.16880358946012 2.07088008177421 -14.2380452130056 -7.68744789208083 -3.57040555891358 4.56691002132993
90061 -10.9216630809274 -5.35428404731234 10.6538493842419 1.13170768935166 -6.29829308362047 5.53223013186511 3.60426905095997 2.73300131420532 6.012572456846 3.12030214722307 10.1643349181246 -6.40579492681591 0.170320697566752 -6.90556313477752 -5.22113216912512 -6.49129515559883
90076 2.63011922446025 -4.65452607616937 12.4110552537561 10.3486558137379 -11.6111742012076 0.0717786181862743 -6.79422298962588 -4.39865559790387 3.77710256843009 -4.10827434569463 4.97014862460767 -10.2040526750897 -3.08459514396541 -11.8421968241737 -9.28546192046976 -2.08651081485745
90091 4.24219408060756 -4.29588693705242 2.94884365592136 5.35017247362552 -2.21693894059096 9.72057480217465 1.1648038020078 7.07131273072195 5.85241706677442 -4.52587346820214 7.49364341352474 0.77073390009005 2.46390369648581 -3.29516399836314 -7.98667169048853 5.46571523719081
90106 -6.51825814425265 -8.52208759976682 7.22076392868941 2.45537782711681 2.68653183041723 1.96665852148773 0.465673735883908 6.27600841617032 3.02146869861172 -7.1311556490757 8.79978388009686 -5.17669900439022 -10.604846734879 -3.30194468441239 -6.78421348693109 -3.12042404031959
90121 -2.27693463155977 -4.25603498236585 1.66958093351778 2.74663867168434 -2.36779193385008 6.37421377774358 -0.878649244328888 0.380513197943569 -2.43753340732277 -3.42017378324191 7.92407791138457 0.22003255418712 -4.75889823073851 1.82260442202519 -0.496766508833414 0.81293294040427
90136 3.03976129670845 0.655327480713273 11.5127353443852 4.8339599684416 -5.36228168152683 4.03417727068749 -0.984837942016862 2.8619765777447 0.787878076433715 1.52613525392494 4.52759155243008 -4.25836459444693 -1.13579811787877 -2.01061515051564 -1.23282220500213 2.20691271246359
90151 1.62746131493492 -7.22421877198341 5.31490789865704 4.19817097080105 -2.01254067752444 2.74277489357172 1.7170257992319 -0.061072796246564 5.17488230845102 -5.82631657452088 0.868151606982194 -10.283980216588 -4.88514609895898 -6.7175937540727 -3.04440516783439 4.92229726423481
90166 0.327862303867443 -5.49890740908643 3.38290580257986 -4.56268164473259 -3.04445146206411 5.65111477776121 1.77796402337775 6.2541856966749 -0.831516742944268 -7.72137519207388 8.62034256299704 3.75887583361662 -4.82397777029574 -0.473284446592913 -2.9703378124754 2.84964033273644
90181 2.87305054558842 -3.98548217130198 4.22700927483964 -0.125195267585289 -5.09341760853576 3.59105635064056 -3.14799344684726 -1.72407591302231 -0.87116955913463 -8.44688952029581 8.86020916548348 3.28598704554505 -9.47323691712315 -5.7384071421274 -1.22163114164133 3.93361811883641
90196 0.658913188394016 -8.85930924765698 1.72863520914835 6.13953629418281 -6.00382388484645 2.65441326589914 -3.65780457549283 7.69576508577073 -0.197600141385293 -8.92310867759425 6.39575073126298 -3.57962232502979 -0.103975813177379 -9.33813275108711 -2.78465469910589 0.894300544941961
90211 0.590585627101289 -6.71417675627141 1.33189014603749 6.85071698479561 -7.08689978015584 -1.54956056159486 0.390266826888239 -1.84484057510084 -4.5391345501079 -7.43849092321909 1.03103936259327 -10.6493171868787 -3.65647061747346 -6.13584752937561 -5.15673761010522 1.0719456712458
90226 1.26982454027546 -2.78409107551261 0.770775722564347 3.03212473296764 3.65829184188994 5.80993489428704 3.34830007963323 -7.68165056301993 -1.39922408445402 -4.81853983127112 12.5814495978633 -7.82176012922193 0.276666817439569 -3.29557818267632 0.762482577915305 -2.34552445915599
90241 2.24986535148715 -12.4973428606888 2.54811896588961 3.57330994266217 0.335972309105251 1.13257611635223 -1.13640027036456 -9.65999939900106 8.82054944914151 -1.74007710253871 5.61357282289155 -15.4843576455367 -4.1212527342813 -12.442502902728 -10.1803208819431 -7.50026848407413
90256 -2.42464524201382 -5.55085180269602 0.86534245565758 2.89657738605841 -4.7060324734203 -4.78392349654409 -3.85537683344398 2.8836935503259 2.69039090383019 1.3753296677464 2.03263364129922 2.11744163133018 1.03374230425915 -7.03243131991116 -6.83319408017494 -3.60488736952342
90271 5.861920286899 -5.21786591399672 9.41017937470686 7.31279998517467 6.08778840720166 4.50067710215025 0.132015802392104 -6.51922213249019 -3.56955727550806 -3.79634566065095 12.2876673909912 -5.75804685660487 -6.07720962951348 -8.53612972913109 -2.62464839674858 0.749185125444729
90286 3.45641166387712 -6.56334418610271 11.241331976823 4.84747352391745 0.962343107185935 9.48411442166099 0.399035328603309 3.78427823475666 3.45123814074488 -0.641742802772901 4.69330480154426 -0.308305254184912 -7.5393855283967 -6.13976488903989 0.393971949109974 6.08929255936366
90301 -0.538516525180549 -1.10327443840746 9.31301596600231 3.96201948264621 -4.74659242331778 5.65921442975655 -0.289454051581667 -1.244832809028 0.309948713806935 -4.62410401912484 8.19542775005876 -4.4272907506999 -2.42135071836802 -4.40618613578447 -2.66773137537027 -1.85458573987264
90316 -5.03551475130996 -8.73167234048281 8.13742317160228 1.69747726468593 1.21974916497379 10.7942203818857 5.78326309170875 -2.05601637599325 -0.0563848552775761 -1.24232273089172 8.21635675860731 -3.87375996997302 -0.46992156330055 -3.64573452775583 2.86974996765546 7.98746242031872
90331 4.93442304890814 -7.5198387801429 6.53539108572097 1.80640134278061 4.96118400938052 5.96827045014974 4.31771263718411 -0.526196266924033 3.58600480171876 -5.4939097713899 9.72092025948251 -1.98825888225934 -2.07498132267429 1.3488874027348 -0.980437218550224 3.88213861744129
90346 -7.12779935181829 -9.36239905100129 4.21235632452225 5.95675272487886 -1.12228564558212 2.58520674548018 -0.0893487433922275 -1.38752553879579 2.60753092336997 -3.69348916131378 4.01656987790241 0.40324775690828 -7.95466511143298 -12.1896334157211 -5.49446318053996 5.31376141957811
90361 -4.58144365680656 -1.87530215578519 5.07708488186746 4.9924753937815 -2.796180003685 5.09484839677916 1.86610806289338 3.14116747416529 0.133577468459123 -3.63377372984267 11.3953092822192 2.74888300778788 -3.10527797691874 -2.83177066631217 -4.26741666275024 -1.64565198055746
90376 3.59193381998073 -3.87085746073749 4.62616477037618 2.53394127687395 -3.24700440896821 2.81119127322937 -0.656187260270572 1.01668441574104 -3.84929167848463 -9.28337441306813 7.20987508866143 0.403214067754213 -4.45952814481657 -7.36012809846242 -3.57809066469829 4.6456636297378
90391 -9.08995661156326 -6.44676797995319 8.80343346032985 8.42796306058156 -2.85439727485498 4.18634325717587 -1.41396969339109 -10.3643762232007 9.96952602551046 -1.64876306270607 6.75070164838274 -14.3862486151319 -4.52003558320948 -8.96454598446808 -1.19011311893578 -7.23648049985487
90406 6.22802071394745 -7.65209575778029 7.82357001456594 9.31781144046681 3.51517709912496 6.55642608721828 -1.72006749555952 3.40374327715873 -5.66523573982627 -1.15089792872261 8.22846872931139 -4.24073487382845 -5.11997255246167 -5.24858880607668 -1.65828656545807 -1.32816607912144
90421 6.27165397201956 -6.49281724044397 6.81029807817886 4.44754022287973 -1.98817962113077 9.70478760220931 0.705952226271606 3.71273557789304 0.421052305432999 -4.24928148532547 7.55013951710744 2.71012204019169 -7.55321070971093 -2.86440887522158 -7.05737282197496 3.02711564061039
90436 1.43547663856553 -2.47978230976361 6.90535006361066 1.41701426072256 -0.267185173324903 7.63422253415168 0.77123138366933 4.21900953325493 -6.910292496569 -3.57625839503282 10.8488985750944 2.89108307414917 -6.15814909839426 -3.99725584814065 -3.74135336952076 1.75513377913534
90451 3.82869058053205 -7.1483737822933 7.50653343980003 10.4935994919379 1.5212241429263 5.75866552368012 -1.18443317674677 1.81721763179751 1.50192341420641 -7.8390491958981 10.0518605235207 -3.90148485583426 -3.67000360822324 -5.01641850675165 1.1673168908784 1.05280147590591
90466 -1.19821551031646 -0.864389151932292 11.4953833571123 6.43359117067963 5.42089199447497 2.71971892867599 4.30770380222815 4.67755879337338 2.12196298973306 -5.62525510444365 9.62976497813998 -1.8990500551502 0.879765949644917 -3.84868197940735 0.824261523787892 -4.52811286584188
90481 -1.70897875362959 -5.46788076155016 4.27770207969945 3.13430962927865 0.772568463641073 0.452542789989875 -0.104287363295869 2.73980666935657 3.22938631012297 -3.13451673680111 14.1837019888034 -5.08453833446366 -3.52993343577946 -4.95697579231565 -5.14086411778395 3.58840690177135
90496 3.94474133871883 -3.26436232536155 2.42791287277978 2.24133779274539 -0.298852794959019 -0.51239995493619 0.275011084606752 -0.794141456598242 0.499246597923463 -1.79357258722929 4.21953858543619 -4.30606121696784 -4.77642703710433 -7.03273930894535 -4.82974001720053 9.53891781431384
90511 -4.39722868772188 -5.8648865953697 7.13415901525897 -4.61360389758881 -3.83534456429092 4.33106659633058 -5.02264707334537 7.19563244876933 3.04528029540959 0.941023765714247 4.80316193506916 -2.55086397175684 -9.02407806772376 -8.28800343082672 -8.43439680176615 -3.84236062661199
90526 2.98479941493641 -4.59889995487588 1.73837473405084 0.900707867514662 0.344892987478052 3.59927093334355 -2.10892433611559 1.93386205226036 3.05074611771504 -4.30933022788213 7.70142287596919 -1.72235222871323 -2.13635765535136 -6.20943727557276 -9.28222927779788 4.04766122594615
90541 -2.49205680733731 -4.87194556058335 7.4219382034028 4.8697628354063 -3.02375104253309 3.13602632424047 -2.72285954823504 -3.64133889119333 2.41607669284001 -5.04633405528353 2.74650277830691 -1.99922955678579 -0.414078634495259 -11.5136931767515 -0.705500850336414 0.64588640539999
90556 0.618992913658478 -3.78978047199937 6.42463790834527 9.50585347580146 -0.344189546520706 6.69397979728278 0.426744388030947 -2.69456614140989 1.13612597486018 1.90500560567635 10.8191687237696 -5.44322949032297 -1.54149602947678 -7.54153601075013 -4.98951331110246 0.0146554998213344
90571 2.1914177324621 -2.40731782752527 9.20940004789597 11.3601647232911 -1.42527829441348 6.30596602222641 0.856831696013755 8.94812003161168 5.95454533381536 1.23539703422223 10.2028144006638 4.82354708998219 0.60969084101772 -5.49823847202477 -5.87217647826416 -4.6508430038579
90586 0.561866757856034 -9.86473370744874 12.4527948854667 7.45317903434565 -15.3022918453719 4.5994088736245 -5.15411641164964 -0.555073400451916 -0.950058916645057 -4.6261578386486 4.90795349271405 -3.31560050527627 -10.4025777345498 -4.64416118787594 -1.48281546557607 4.79361271398138
90601 3.18525181602181 -14.8322273955064 7.00659713757173 3.5711967549098 -2.20231765398058 2.01716278774538 8.75531296095941 3.19549091407428 1.99337671542058 -2.74350267088455 14.2766344900634 -2.04613091490932 -5.17084951306077 2.15685887798215 -0.148663609268732 7.66219857883824
90616 1.43432119121812 -4.28627525518632 15.026297121944 4.91877011077067 -8.72726108946193 1.24980100764993 -5.93769958897758 -7.36192629630623 12.6240692890052 2.10867433466273 10.8143648358387 -13.9964123910869 1.78543864519829 -9.52958080404448 -9.86672305132981 -2.12357246109182
90631 1.35561491590236 -2.46452734717425 2.39445486805093 6.44874473559037 -1.64858692708689 -0.111984430529388 -3.0100757456968 4.67514534663912 1.78495246266706 1.04545153376977 1.17628263334637 -3.31972243317439 -0.970146748927907 -8.46975659961333 -8.82622451680736 -1.87987969192145
90646 3.66909448742375 1.34580471735392 4.34401993441273 -0.260119795792505 -2.9609546166669 4.16663104990575 -3.605549376446 -3.72558961910773 1.35372087095392 -6.08152961501663 4.6540456365067 -6.40384794013122 -7.44352193284066 -12.3343883836353 -1.04350781207703 2.76078241376569
90661 3.45011282413083 -5.98262711064099 -0.0622138226175544 2.36194789862988 1.20772753772444 3.03071606364893 2.60604821538663 5.22373875761975 2.05034423834333 -3.76601085569586 9.93892147618454 0.096534538066761 -7.77014380469518 -2.51157045163366 -8.07193172969683 0.414231324875581
90676 -3.06510749522088 -4.87223712852506 3.22201730247078 2.7758304651059 -2.40019367612186 2.30345337429819 2.09564361474408 -0.236517421310416 0.624374556150903 -0.16541282682598 6.38000312928153 -4.43100340993224 0.971011181605123 -2.64388607161129 3.12215415251813 1.395544411849
90691 3.25607923644976 -5.13270946244856 6.29009566662957 4.61562495551613 -7.87518765886347 4.23825947892944 -2.69351366988981 -0.278785523621029 0.939860174225324 -3.61059240151337 0.335048994267779 -1.56097644276411 -2.79146830377981 -10.4765887242394 -8.30622366432213 1.85744198738209
90706 0.895588082961703 -3.20249292252943 2.20192988671367 -1.7294721684721 -2.83689543701499 1.80718134884103 0.976866205302373 1.25443043124855 -0.986820996272279 -1.77081712164768 3.78694301880556 1.51793321488296 -3.57004658708001 -1.27684919294369 2.04485114025514 -1.06230618060043
90721 -0.656331198054677 -1.838108395277 4.52614552714826 2.42675642045773 -2.79235337487063 -1.64596315858514 -0.091310078148414 0.293023482667759 2.96505509975219 -4.82985647451308 -0.662559471677612 -1.63946842153368 -5.42413440090214 -9.25784074609689 -6.8649209026651 1.24278842087532
90736 -0.523943660696951 -8.28856178751675 5.9842336526746 -2.07519032981539 2.7372814736833 7.7961168270834 2.8758143049132 -3.94674433923622 -0.378495263572765 -4.48586472583439 10.0337216880412 -8.80753773039403 -0.15525909226618 -5.14590975459471 -3.55775567083251 -3.27989967127402
90751 4.31974870458117 0.0255049770421567 6.91540550541965 17.296798095608 -1.90748165542164 4.32992222355789 -0.603202193676542 -5.35097809500044 6.54195608633937 0.874985179373906 15.6460072465886 -2.81308918518245 -3.70087546180295 -8.77526410709609 -5.45333982538165 5.13662119089066
90766 3.59994731396876 -6.12497180363299 6.72960899373089 6.86260913982655 -11.086397237043 2.01723463879791 -2.44659722992941 1.05659091335132 1.27569793888094 -7.88192083074868 7.34273422514795 2.21468917216517 -4.87660814292293 -12.8432093667767 -10.7486016485446 -0.503675117325985
90781 -3.45889303259672 -6.08554851679903 6.70745538238718 4.3258190477605 -6.13629852684375 -2.39428107037481 -4.10045085044958 2.50870636505823 4.525398635082 1.78045696656578 6.13830027511904 -6.4197407397548 -1.72610683251453 -7.7720666710586 -1.46033720589811 1.74065735540258
90796 -0.484322102200907 -6.51441643513254 5.31430244486749 4.47235702044032 -1.07501722858911 5.75241925460936 -1.81592192445241 5.44538229972843 -0.317586171081203 -5.6975345974561 8.03956397017947 2.48709806814637 -0.216328917428156 -6.78433794984944 -4.75306931255261 -4.17995702917877
90811 0.826720869000345 -10.355779448231 2.78256727771804 -0.0341290032194745 0.159507838964889 12.926129369723 -1.99232909373986 2.599224882722 -5.0310538997452 -0.49407685674084 5.12437607891221 -2.68075043112374 -12.7108506020689 -7.09134128666955 -3.43329408371351 -2.77405886934583
90826 1.31612220338702 -3.86509723457697 6.60948778937962 0.280043222105609 -3.26489127229686 2.76274651517008 -0.51092706899643 7.77551155668991 4.29682578625102 -6.25947871785667 9.0731050081389 1.91454720269571 -7.97826335497458 -8.12983129331486 -4.30620570643253 9.70654933129976
90841 6.1356287913379 -2.09180370379918 8.77838025480327 3.67489538520756 0.163774616915284 5.95208224418241 -2.81197842129307 8.67094179984486 1.86233176958798 1.50856726667321 13.3179254127638 3.74512455735831 -1.12289811119546 -2.70373041807015 1.33833282502196 -0.073154005731326
90856 7.3747713209326 -6.90833513681522 1.44057503322944 4.48446090159636 -7.13055811989761 1.64158558874339 -4.2832049603363 4.34369998279931 3.0755192926412 1.34284827893508 5.3861346938777 3.27816744896874 -5.51454489342758 -1.19412041294803 -3.48907567405859 2.5568138131481
90871 2.82233368716236 -1.44439043165565 7.49063425140748 -0.115413731438692 -0.0947428627594198 1.40270141446114 -2.8515824099396 2.36336898618283 7.205511649634 -1.56763266184048 2.96815514283411 0.632506066965302 -3.35673744192058 -8.35956871702249 -2.49727641665088 1.88093850871664
90886 1.32863888060699 2.27014015143294 0.323151988542742 6.56900066581783 -1.90945993727525 2.02569608976153 0.903923869426282 -2.3655665871513 -4.04341842158819 -1.51742773474267 2.1830350650811 0.0675033869108924 1.51905917501976 0.299132731850119 2.16031762563027 -2.22216072338952
90901 2.28563045692778 -9.18803124849979 -2.57638578560941 1.58597210697381 1.95406819958371 1.45248324743089 3.61538077817828 5.72104277170334 4.16566495100982 -8.46166479034839 9.36000950688476 2.09970735194644 -4.76461969883118 -6.64917522440085 -1.68091648533077 -5.69252512456469
90916 5.67682192582371 -0.492820737553486 8.84954382381269 5.71349050401725 0.055212898294889 6.73900233785269 3.30779298491113 -0.399539308940489 2.55042178717168 -5.74138870076403 11.2743936718905 -7.79800743045515 -9.75173783073866 -2.99953742845888 -0.38191421638724 -2.09866242561288
90931 12.2039512717288 -8.41874725511164 8.75633017570693 1.34744392389435 -4.32627383536692 0.328087919209943 -2.68945818907385 7.90746540534612 0.264004541375859 -1.28960407143949 2.08013750313012 7.60114044474142 -6.48865360577463 -4.31559882106484 -2.47874193837813 3.72995761435589
90946 3.72041469951853 -11.9353865013046 7.23690213811144 3.98155508768708 0.0339516429700573 4.71460959672189 4.09579674222715 0.00202238546546768 0.909867069878129 -3.30438616732227 2.93754613792839 -3.64793294943615 -13.7790599503847 -4.63367285609861 -3.87350170755213 -0.467005957690971
90961 4.17331475120751 -10.9043312710508 -0.251675108144022 3.4499199241862 -2.30887000252241 0.36823729811705 0.997637521847093 2.59838788143613 1.07430881095123 -1.6542393379073 7.06898113970274 2.45820563294894 -9.98549504909643 -5.39836405759705 0.0729027106216917 -0.505169972024377
90976 2.5049109254093 -2.75819035799576 17.1208958946962 15.29638713512 -6.87103360422909 9.45063330090044 -1.55737144636698 3.61039926826209 9.03641489571318 -2.11210545630386 6.37891128375887 -4.56898694127409 -5.2657688176405 -1.77601881563946 -5.46513977588773 0.0853835034155168
90991 4.27244271299286 -8.41029253144477 10.7701470134668 -2.23632411616003 -0.727049246336208 4.43034779466875 6.9707342542141 9.88549029116018 -6.43330819431993 -1.81766826869583 16.3955220690991 -1.44066871671453 -7.50313018299944 -5.84271649810719 -0.259365186591048 1.03781285502841
91006 1.99849821465925 -4.67713536643852 9.17803745032011 -1.2933689969897 -4.22502980096648 6.16910269062546 -1.99134862840076 -6.25863108806651 3.05881665641883 -0.906052976253625 5.94124165423102 -3.98158402918944 1.52661666430398 -0.920187572476313 3.01543417841474 5.07524648840802
91021 -3.49407089012511 -1.80692464158702 12.5898666209989 8.75573796506127 -3.17406265882936 3.1146577100122 -2.9717570190063 -1.96453397990897 4.05656426138394 2.28992090205468 0.854009792523273 -0.0342124742523415 -1.94307646606079 -5.80138476503558 -7.33874838024462 -6.50944121717971
91036 8.7399598403871 -1.4306992081165 11.0284482696652 -1.30910063561385 -9.50196873659543 5.15459411642899 0.572404761519628 -0.319883061807108 6.98085373869873 -3.13978662729256 1.74141186094284 2.26978565835952 -3.2861280868644 -8.45955556999612 -10.3603898080723 7.99390357288711
91051 0.774402535187712 -9.49661019801183 5.54653920648832 2.55562969925117 -2.38732692879923 -0.732441955917981 0.888410017257051 1.2246303843645 -4.71373757141296 1.051720641059 5.14728561976552 -1.67140318461794 -5.85034899200959 -8.00542250487199 -10.7362423898389 -2.23818238495305
91066 4.90118613475996 -7.73675614589594 7.52567172037529 1.78416817955586 -2.15400612230562 5.05306980895482 0.81086869152494 3.23129387098532 -1.51215285458909 -4.61814416581944 3.95670717989356 1.2630407209315 -8.59590938625687 1.58173607747637 -3.98521457819202 -6.84467896694391
91081 2.09872333856614 -1.37499241454495 10.4295797553385 9.08376728873905 -6.8036767877477 8.18718860140608 2.98164325341764 1.59450141604638 5.99143810457382 2.7341061001167 10.5371645528202 -5.0946899709042 -0.661377567272763 -8.96046699156602 -7.52601449431048 1.10343632706208
91096 3.45192927540162 -2.92224115910187 2.44921526773274 2.53479196400629 -0.586565798917288 2.80842777648605 0.589666886489903 1.31734955922783 -0.415573808220183 -1.92778950388862 2.27351659548033 0.0522785345791138 -9.13572917061912 -4.94236390598146 -1.56865443195131 -2.67454018622609
91111 5.83941465956326 -0.00335937148443932 8.06083251629388 5.94912092150762 -9.00939988892739 3.41666843898662 1.37417530709784 2.09805418995011 5.94522753745878 -5.34918528084144 4.25042045358979 -5.28600438478037 -1.27959972599639 -10.4217661731593 -8.16075098805404 5.78591632683185
91126 4.70536806101065 -12.676973613261 6.77553956115005 -0.206715155740192 -4.67531535439501 2.36176508517005 -6.55310455624615 1.2812665476595 2.92223414998744 -8.66159581297063 2.18942932410653 7.11648398416418 -6.38658033186067 -11.0025055944249 -6.61933158568907 -4.72098185105029
91141 -2.69982542094567 -2.25707707474452 13.1178886387845 8.14151523151801 -1.67946412214397 1.23965569569691 -7.87910980011124 8.03415407668469 2.25891374351127 1.32710416123872 6.0717444576715 4.22329446420044 3.25245520785255 -10.6130381970923 -5.2024664356985 -1.59243564646142
91156 -1.99264554525181 -0.880603945063594 20.9765463559217 9.74378474983201 -3.16718315614032 6.05125215957257 0.686533052895193 0.120651884860451 0.774034469206347 1.50433075286967 11.7249955996391 -6.78227688829927 2.74468418470428 -7.98461708766278 3.58692003639922 2.90384353165625
91171 10.9884363679335 -12.2664245300289 4.44065968000333 -3.62263625688146 -6.06515664610467 1.84877096323045 -0.059593117675637 -8.55047000518971 -8.21766636594222 -9.82771370622704 9.81709249516341 -10.5390920316942 -13.8215116963776 -9.69088311655918 -6.74843482520455 6.80791456007354
91186 6.79952238223553 -8.26917444869992 2.68382542884481 3.1499566986698 -6.77027372002737 -0.803026222590681 -0.286879995042237 9.73053053416898 -0.212777510076538 -2.92227639022974 4.90993985413215 1.73665912018596 -0.782069029875877 -8.27625045456018 -5.43086040254592 5.66355006901942
91201 11.3092131741163 -4.82546017007648 5.19258538043527 5.05705670675157 -1.36092789778417 2.13262349211618 -0.585316427100534 -4.94075335646918 2.00280608455563 -2.64046993044537 6.25304188319264 2.11848707031535 -1.12958697714914 -7.00846402974641 -6.0872174199984 9.51150479431871
91216 8.48563630718969 -4.55667855841206 13.1798158013053 7.24878481402404 -1.15644593115987 -1.98493591721186 0.592415566021405 18.0083999201516 7.99252500173517 -1.30663596205453 16.3266409061775 7.76561289028416 -1.40655863689231 -9.56182231405819 -3.66548943526421 -0.474986289155285
91231 5.17627985129325 -2.2569073924416 12.5357401158898 7.3673165678096 -9.50622315196325 0.934725351179517 -6.80203654968596 -1.25361204620529 9.73939281285155 0.282278381697836 6.06887914454824 -5.38589120187946 -2.50690517296635 -11.5539988208997 -7.26928285115855 14.7599482989692
91246 5.31589414340486 -4.35572126595297 10.0677996113246 2.18481278892194 5.3741443189007 15.2193332986541 -0.946677252479985 -19.3562492997809 2.44450668262305 -4.5869823947366 13.1514599753651 -17.747443230193 -2.45527180459971 -14.6861400117619 -0.597292591362868 4.30808255804948
91261 -3.7630004975043 1.70926294949935 6.79793116747683 7.664937953103 2.25370190752359 4.77181140904477 -0.413083392142542 -3.64830705427575 5.77460781640292 1.27065905429223 11.6747224392582 -13.8095970011122 2.17128005810518 -4.55549054297171 1.66085202345027 0.358615587472474
91276 5.40887551610734 -3.06144871756099 6.87232278985404 3.52610502828905 -1.74408846254109 6.9507244560774 2.74416077088596 -0.710415003056985 5.01649458923081 -1.00765036485541 16.0522538154205 -7.31416987671542 -3.84827788849421 -6.57888355258535 0.285435473893329 3.98337464580344
91291 -4.26602132168561 -6.78914363836877 11.0839626479563 2.85265032205513 1.89822626617773 10.155204783771 10.0412108097433 4.87682623368107 -1.69380264054929 -7.48177822286563 5.6956277084486 5.0568419578424 -6.77508996062415 4.22607188597278 5.64830381221026 -1.65427468493182
91306 5.28362370147096 -5.71287542115636 8.0504901003482 1.58294478324006 -0.386926989737155 2.85418210999741 0.769824110167402 2.16328119729881 -3.12172669957551 -8.40954441995484 7.19001329337999 2.02637972141769 -10.4477860895137 -1.6188279590942 2.84563424499409 -4.31329023008557
91321 -1.82763343871577 -6.21025993825632 5.70966544222882 8.02491071618093 -2.10841818825844 7.52293351467673 6.23511279948987 -2.79974899033824 5.81405900402835 -1.46717155571566 6.87493584120292 -3.30147955871674 -5.90160033880009 -5.17084693204099 -2.72602357718626 1.56370987356054
91336 8.31184216069909 -11.5896171684085 1.63824865433249 0.0923533559098071 -9.77583298808943 3.54117183868998 -1.925940508919 -1.81625785038367 -0.267386147074421 -4.64546969323928 10.2123579410288 0.611759799958443 -8.81628512580713 -10.1575394186215 -4.78550827341784 3.14555776592323
91351 -6.00485337880816 -1.77997548057817 14.0409648863468 4.26191926145199 -1.87976553536213 2.20113932190214 -3.86175978010436 3.85375961891991 0.21798366686462 1.14773714243672 6.2885382152662 2.40732862752411 -4.48166301710565 -10.9740625886425 -6.17963264250568 0.518154786399108
91366 6.73903647115105 -4.24461623427006 5.18205498861864 8.54216134876616 -1.43011659274374 6.270742601796 0.754440297708479 1.6845276031895 3.64757580089322 -1.82183887954035 8.37957897681337 -7.07713255844805 -4.343084719172 -3.9449885845695 -4.80127416405889 4.80523550143919
91381 -1.75651719309109 -15.1776706572345 0.157987136547951 -0.842069125317665 -4.53610318160762 6.60889677930645 2.40309952987565 7.21039080649758 -8.13976099820096 -11.6391749370586 11.6290423080522 3.18593024232243 -15.9228579564591 -3.94759841261512 -4.31090261291386 -6.08405799163866
91396 -0.440140500482099 -9.85987597044755 -3.24461300979973 1.86841712967655 2.59028344588464 4.47742802239831 -2.83650697883994 -2.02729533169995 -0.514955020629709 -10.0772490588052 11.2346162196738 -5.37107391753304 -11.8029970325067 -7.59373242803649 2.35522239592661 3.99549661036961
91411 3.25473327124682 -4.02627142823244 2.99688958358795 7.72141912073191 1.82585476392333 -1.12910028747508 3.72020440073139 6.59213418287103 -1.70569284643568 -7.03300630315683 6.91731988011269 3.47091423574498 -8.36688857620593 -2.41926988462101 -1.96968590439358 -1.17978403361327
91426 8.62177635862071 -4.45736072610682 9.85570186117828 4.09073645590197 -2.1790791027761 8.28887544954554 3.19102604326691 5.73429129467081 -1.57514769988001 -4.14009773760015 5.86677387734202 2.26088486282483 -4.53384085621548 0.600039605732182 -1.58311592036701 12.0840335234596
91441 -7.0281088999564 -13.9260601610748 4.31931453675495 7.31443089582492 -2.72815872043411 -0.506108992838591 -2.63768617828005 0.793241708243047 3.18575623033079 -10.2592937013475 5.98429880537519 6.27772150327656 -11.073869283453 -6.75643056172078 -6.31613473964249 -8.9049577797426
91456 -2.12307790698729 -5.90814028807366 13.405809794205 11.0210352378487 0.336919885094626 4.97200093730108 0.608733107068131 0.296733525781256 5.54847688085607 -6.87557702627107 9.73961623790158 -0.465705755816477 -3.7272259272039 -1.05175033476908 2.92129732626868 -3.8605720242951
91471 -2.89477167565663 -3.99505779635098 8.00377142466282 6.47861882451736 -0.512955765908598 2.00282442391933 -2.77658798393972 4.82526016265746 5.3406880359444 3.58315782500111 3.45516963066781 2.1369447391519 -5.9582098082475 -6.88134665068721 -0.578953532750009 2.28790763091623
91486 3.75293445927725 -9.79545553821859 10.9068093558176 6.05536007249751 -8.8448877032772 2.05098872317524 -7.89605598301586 9.13216100827336 -3.74206473272144 -7.10708692036533 8.10125363785733 5.36145800259805 -6.6358732754845 -11.1653901084722 -9.20151007416094 1.56192883194627
91501 -2.71445467819082 -6.20974278915155 7.266785390909 -1.47045579744923 -11.4069295893636 1.94824549503726 -2.49202787653055 -4.17958879133649 1.67876602017642 -8.55820857299022 7.08776384920959 -6.51212980956009 -6.93389098697422 -4.78172047670088 -5.23161668757351 -0.491301150068573
91516 2.91825293929998 -11.0561754877882 3.13512911859559 0.214907587414752 -0.743395325305328 11.4973597279126 8.198861277861 3.49589013201977 -4.23118643414121 -2.52933996803482 11.8416071197359 5.82576931726735 -9.2693784831135 -4.78625061857897 2.77917208007809 2.09562677609213
91531 -9.98292773026577 -3.1857371372333 12.0224232625895 12.0656656228834 -1.93217313230951 9.90393689945775 2.16947416310979 0.968925242534202 4.72664858029304 -8.34624806464048 12.0001478691777 -0.164528457670424 -0.912465448815433 1.54533601443136 1.19430626502703 -6.36971626892126
91546 -2.57205715710188 -3.39968664508122 5.01148223504824 5.78657560885365 3.94508257923664 3.31854364598654 0.917136620354903 7.38373762040815 4.14003253946348 -1.8039296103501 9.62427123451602 -1.88625524742306 -3.68231274331371 -5.16061032453856 5.19022265134233 -4.18027757328828
91561 -3.97663789513458 -3.99800221700537 10.2082098826844 6.67970352642562 -7.51708509305373 2.50748502806108 -11.9186375494079 1.22671482817678 3.6027009463971 -4.19737372929354 -0.790902861249475 0.816340245730842 -5.29269384587414 -10.0272341543832 -10.3953762922891 -0.947719648199634
91576 -6.71231663630101 -5.14076248637125 2.97211139545171 7.50239213236666 -6.50511033355708 -2.7162293305213 -1.94294468627933 2.25859023041972 6.23506521796785 -0.732050431982569 6.22243518962705 -4.30074671875412 0.49499111513128 -3.18453792520452 -3.92212190615197 -5.72776354771289
91591 -4.30369866949651 -6.80222098440849 5.94390335739703 5.98639988427042 0.0528173375610894 5.71917792499949 -4.22038380089797 -0.279181498917645 2.27671542828637 -0.523098076990215 9.43660207854212 1.14122900243944 -3.96691975266199 -2.57144943095464 -5.88627531610144 -2.73937247551051
91606 1.95141488656377 -2.00664806997707 10.9025460866843 5.55639151991177 -3.4445897735569 8.41550447505828 -0.434365062969389 2.65125433724719 7.44757901487201 1.4853355206527 2.98354668494321 -1.27719932651254 -0.27609704855597 -5.96170125522022 -1.98847338146429 -1.63168730665979
91621 -5.96761390500424 -0.782990650124695 9.31299997944761 9.50397207599103 -0.809894046338615 6.50196353269537 -0.0437892488441581 5.55330430124301 2.85181327862315 -0.724684866845261 5.84973927844992 -4.81377311909792 -2.49857721840217 -4.8824936785035 -0.686024501060662 -5.73030756635939
91636 0.488507569742381 -4.40844991343258 5.49134020179597 5.33152704222834 -3.45794322092654 7.46034932259677 1.15254966865948 -2.1982324465746 1.20546789149677 -4.92619662709185 4.69786268436329 2.99099969915106 -4.95501917811586 -5.67808448227067 -6.53463117784485 0.879755758049062
91651 -2.83732042214992 -2.36682613219853 5.7150192554504 0.697135886272587 -6.80598534618597 5.79646785512911 4.91643117309707 -0.838442567558504 6.85272223836099 0.0578550097809627 8.5051759482215 -3.70495660060738 -5.97515546165899 -3.90503519445024 -1.65325065176364 -6.95147830986149
91666 -2.64862305307303 -3.69963148557526 12.4676514348547 13.3904714228902 -8.2949713666494 1.90300373276971 0.675692875830921 0.314319809634196 7.12614298530018 1.50572141958417 5.78211344054534 5.76012474010296 -0.60170954437977 -8.74703461605643 -7.1565258229951 -1.19017133962506
91681 -3.8826330761504 -4.33525793101075 7.79840142852331 0.0432679700279568 1.92460470226879 3.72761079751144 3.02134797053764 7.37288262895565 -2.71473489366446 -5.37150336417175 8.04759819221211 -8.0749900209057 -12.5329737230193 0.0509602165496661 -2.29790675847061 -0.393362521644791
91696 4.21365962401438 -10.9889868856302 5.6227434092796 0.625367860558431 11.704201791192 8.55253715261675 2.01043958325127 -2.34323163904985 0.175534025734708 -11.3080517353351 16.4058654950259 -5.82753048631975 -7.10024606019777 -2.21675597425162 -0.455833017760428 4.07931429272382
91711 -4.745295889379 -1.42467219190489 3.77409886124169 5.45591554053793 0.216216769279195 1.88134096010941 0.608144671327005 -0.562330992482556 3.97904917072345 -1.37113905546328 3.98390383858244 -1.2910132095362 -1.67343769662929 -0.976196629345782 -1.90569670307218 1.26837034679542
91726 -2.27673343471988 -5.4417239489641 4.72021895238096 1.88981020266397 -0.898573394053814 6.29069796941784 -3.05640519843843 -1.81107869716379 0.562088609969371 -0.790861839896684 10.198730322442 -5.6023956647747 -4.78287496833107 -5.53705302340633 -5.95516259431475 -6.17399135722199
91741 7.05711273294149 -0.610933478157176 9.30269841612774 1.85581194527895 -5.6319835310848 7.93995865347229 -5.19590607690989 -0.910504171106215 4.83472718745285 -2.201798247715 10.7231320387857 -5.48496490587294 -1.27273721446568 -0.529646430312898 -4.43146667893113 0.640681252186176
91756 1.83313666452168 -3.87262851708591 2.3908512440511 2.57979531535163 -1.74200199220097 3.49637774179011 -8.4414717534199 0.37163909257687 4.7651475971534 1.16630936355542 1.20168822263305 -4.4017375807539 -3.82011344319339 -5.19393918156805 -8.57451543317353 2.01572211560506
91771 -10.6896926468856 -3.83014622700625 9.90056180677025 8.31450857473592 2.36346749338995 5.23325501468096 2.56509530535936 0.554865146721064 4.33249666005094 0.932118113182477 13.6419793617514 -5.34969366124611 -0.942904024222861 -7.87610291844413 0.701406360562927 3.54852840403355
91786 5.73291269857337 -7.98677351059554 6.33818328197256 -4.94759898121209 -6.08320937980977 9.0299034313285 2.1186824731005 1.01028814716441 -2.5388960208894 -7.68004709466035 7.11603681266421 -8.97449695921492 -6.42129708086691 -6.78395022966962 -8.55995705093536 2.65446904403267
91801 -1.3019834539723 -6.64216796043799 1.50672013360737 0.318036228120866 -2.21587009896769 2.07098140851019 0.13279027111002 -1.61334021915834 -4.39022823647761 -1.44171204527192 -0.498342578360028 -0.644686938181973 -1.69054811132336 -9.20629468284327 -9.33920373464189 1.33532805873739
91816 1.07190263292303 -7.34568542221138 4.16795278695863 5.24136566593199 2.89982917924017 3.61608725409672 -3.46529823916268 -0.806587431124207 3.26835425667905 -3.72831378170534 3.75061272181124 -1.61212691896432 -6.7679855075712 -6.68618099460605 -8.3904085848658 3.89686174816094
91831 0.888984378896492 -6.44462012211969 6.39656005547087 3.46090890939146 -7.03130824866997 7.13505718959859 -0.884811614378337 1.6719628886184 2.76168551651297 0.517095671769095 11.3837146646631 -4.00842003168057 -0.0756328721696242 -4.12103237638268 -5.59234597434501 0.424067859321584
91846 3.21843264953515 -8.8523782711804 0.979382674940504 -0.202130890461071 -6.4237518749456 3.18036913198154 -1.68657599216595 2.18049807283009 1.03762803387217 -1.31133116218578 4.82979496550262 -4.19407311458865 -5.25177756716357 -6.55770604573515 -2.29565823659214 2.85371588955342
91861 1.6772607505785 -6.88827556712639 9.29267134022393 6.29640067326061 -1.84770883939354 4.0254310343031 -1.5140953862864 0.384839736002986 -1.01195412296473 -7.2651279350085 12.9544706914899 -6.68085784248661 -5.34078333316611 -3.03400547462985 2.66045696529679 -6.12948961705651
91876 2.36716175032405 -3.59631413516224 14.040733671452 2.64325099221612 -1.84884032114706 5.0510481257339 2.00695491736167 3.09383230366521 1.61589286308124 2.94317325516129 10.3556720995408 0.0556105417884102 -1.98889352929113 -9.47407964883933 0.565384154252753 -0.52210346895169
91891 -1.29990135319736 -8.04883555860432 9.37760453209487 5.1153770525622 -5.47196055303165 6.0270598613944 0.510955806711378 -2.63867513452566 0.489595008411962 -5.15829627252175 2.02305966246851 -5.96151962280035 -0.353645956613945 -4.56083574732135 -5.64303957831051 3.44814011878306
91906 -0.752782551774977 -7.14499027256579 11.762784891801 4.36349534091271 -6.0882066034686 7.07247309459328 -0.223832759567754 10.4138076509515 6.65395693089566 -8.15934569176456 1.25873326723947 9.0442305785544 -0.763796655743733 -4.09980421567905 -6.67440386163741 1.75289746232133
91921 4.02203425969684 -9.62054187409584 6.94998514997916 4.06849672666321 -6.24233826655418 -3.08260174313153 -4.83279800775977 2.25491896400324 4.18973214854697 -6.28397107964531 5.77326209417291 -3.27245174006582 -9.92144744226376 -11.7104952386951 -3.42397636406659 1.8813842797087
91936 2.10952311446993 -6.43096989060091 5.07717326171785 0.480844110079035 -4.16337547952497 2.49792334750765 -0.415220874973772 8.81869419005055 3.61981648878793 -3.06045785698747 6.59145125012382 0.578771180009357 -3.54300968486258 -3.4062377098592 2.76596782646121 0.558205728912188
91951 -3.845675047824 -3.68209793030542 -0.341179649583337 1.9729731882468 -2.96101865987434 4.47744366469166 2.82398013011985 4.66834109336875 2.06897401865199 -3.52246695270521 3.88776678601578 1.67547240548227 -6.69818911604601 -6.25929913994597 -2.53435066860115 3.65778120526699
91966 0.501615753597637 -11.1362788625639 10.6028712304856 1.08303072138473 -5.13050057791918 7.37096977021185 -1.56542193487087 0.623395448144726 -0.0865295824915269 -6.59617366317433 10.9398569040576 -12.5276254342387 -8.76254138368967 -6.86893376674377 -4.51762057307294 4.09259105529186
91981 -4.03311277188194 -8.92232120496432 10.7577792976212 4.19481578692272 -5.73866543646929 -1.12989113924686 -1.09635321267562 7.15955427462161 6.99491277657556 -3.56122954463405 3.5528543136504 2.80019896229984 -3.0232690243715 -16.9987963095596 -8.63978080097553 -11.1234328287016
91996 2.00994121572801 -11.7845172944206 11.7195282320052 5.01534145967596 2.78873979226902 4.7608302175325 1.96646212133342 -8.25516916245092 1.26666907438122 -3.80173538417203 11.5848378269693 -7.22152422064889 -2.5406474269202 -3.23804660480123 -3.18414280529297 -3.35091979325031
92011 1.47226799821458 2.98203166040303 14.0526665620298 -0.226844974036331 -0.591506663261727 9.50253703087794 -1.59663899728076 -6.63093443751503 2.73070755554251 -5.67710511287953 9.41035595443962 -1.76026045869783 -4.86669947060637 -10.1334106333717 2.94661602924945 -1.11458952422817
92026 -3.11141376904224 0.657986857312209 12.156221749827 -1.41380444594332 -5.82795296020788 5.67496200195891 0.205865799153151 -2.54527702135628 2.36712521624542 -0.680942912583591 11.0737352965039 -4.79524903894761 -3.46798635743115 -4.64998901164767 -0.0282219441250016 -1.33730222812714
92041 2.66982020457395 -5.56358825887423 5.4575531582541 2.18568615330981 2.02883956680926 1.90852158398124 0.509673332323593 7.11619771930811 0.545378411881398 -2.08690209521803 9.89185508849021 0.652254611310056 -9.89910782163368 -4.42205044335728 -0.805679713852947 -0.832823794356722
92056 -1.19053416927245 -0.428795644593368 -0.485887528922701 5.05956709789253 0.574114617611276 -0.0118685206441956 1.86236455486943 0.490840203144181 0.71729327804602 -1.40907130960539 1.25876561496258 -1.09157886834274 0.480453926561477 -1.66136840762774 -0.0884919759416537 0.570205814457394
92071 -1.84342582357337 1.09942297715662 8.0512503498874 8.11708020529122 0.593864249077918 -1.81153774513416 2.74088527522186 -4.38026689473112 -0.186906859388521 -6.7478826928816 9.82041512723014 -5.59212975629063 -2.42410231073075 -5.83909130936913 -7.34948467671747 1.62767129230161
92086 2.94607405421337 2.19906124955609 3.86469539500721 4.70405262297693 -2.11654977937047 2.73852414728367 7.09359655232355 5.50731262624662 2.51225598772074 -3.03194217651219 13.3762132179044 -0.98811187718949 -7.90500977762786 -1.71314976364518 0.325338518555336 4.2922599464156
92101 -1.07119896079351 -6.27927411455867 14.8721541050373 8.54707894482344 -4.51082126876692 4.2284598548668 0.718896882165983 -2.31126754058809 0.528048742448699 0.876722826731571 8.64952568295305 -4.55595129736989 -1.36825643588928 -4.56301887452394 -2.95686196139071 -2.80073031123637
92116 -0.156776180952609 -7.87629860789193 4.95602367943055 -1.23930287261426 3.55089356958734 9.25089438721917 8.78302451420741 -2.29519198321828 -0.483809302732605 -5.04509723953085 17.2572374622112 -10.0922452726125 -4.14274155219978 -6.49613808785028 1.07879494653018 8.88361490676419
92131 -2.76259560533277 -9.03663170805876 4.25185964611478 3.21196358140381 -5.81808036539263 -0.263825147852064 -2.02782465135941 -2.51034600013618 1.68550910203014 -6.12246880038772 7.18711714041047 -7.0807293304195 -4.31312005334059 -6.96555723734755 -9.19489859161529 2.05306410459931
92146 -10.7933318483536 -3.5949670711052 7.41513641213758 7.62130967646708 -1.10217279120269 1.81393349990258 0.34855791512327 3.11183806830965 1.57315934616279 -0.759913037352513 6.38419359567057 -4.70576310874957 -4.40225808752506 -8.69990503629004 -6.45926791114801 -8.66549168417032
92161 -1.68080537933771 -4.40814197409364 6.29198969146536 5.47292627330793 -5.68092871190111 3.43680733753182 -0.578149094015446 2.52342854007428 2.87378865088759 2.2420692055031 5.55117070359107 -0.674727170271331 -3.33025745482455 -6.08484840442564 3.35100661664362 -0.163622759657744
92176 -0.452191867560186 -2.60019016926757 11.0156182549749 9.05231728428158 -4.69774489742494 -2.24597706074098 -4.8604147562658 4.77653786734833 4.97661311694937 -4.53048978022305 3.20766083610194 3.55839865076833 -1.09538935147514 -8.34526774045481 -11.8685012104421 1.11801173013898
92191 -7.91477707728386 -7.61608301229891 8.94336117319995 9.7880937203614 -11.0817980511711 -0.538393406154427 -2.29811691550315 2.24606102405397 5.36079210741153 -5.4896679723655 6.776638816115 -3.74507487114348 -4.07794292485709 -11.3674379939156 -5.79166253899855 -4.89752015313401
92206 1.48751007042088 -1.15299596769599 14.98513097973 5.43783938695482 2.39172236187806 9.34393706385665 4.98125719928316 -0.758467315105534 2.05071882460604 -1.0906145812914 8.42311848111937 -0.363283399466128 -3.8142092201789 -1.46857663892344 0.186628626729762 8.02333800257867
92221 -8.48452913425274 -8.13541412135939 2.55742127685271 3.91070073235036 6.67309550667466 7.48291608393119 1.13865344770204 11.8793904133034 -0.178843433634626 -5.3023987841625 10.4173766446965 3.47465723691299 -4.26121058878786 -5.44334866725359 -7.02599961768652 -5.14108893125205
92236 4.39408914880246 -6.93768802458397 -2.6896173322635 1.41898658901197 -4.35352679028922 3.67788509308656 6.06496943646944 -1.73395254733826 1.70325238987871 -0.364801173987321 6.51824736997523 -4.81418238686046 -5.88345077264442 -12.5878374996929 -2.65563453192924 -1.62117217267967
92251 -5.61136261779015 -1.23848420887866 11.0683780956595 2.63543292643609 -4.73254648357876 1.19113949908995 -2.55105244540182 9.02108794368 -3.71877198570686 -1.95373764636333 6.65393463499663 -1.1528538604913 -5.59823202759187 -12.6573956924761 -9.19811736273708 -3.20162876081214
92266 -2.53444158480917 -5.1261878013669 6.41488532740483 8.1458673112564 -9.6624460445122 9.74961069929792 -5.44723906900585 -5.44567722429222 -4.57988229838146 -4.25675548813612 6.46618804526452 -6.60324503199728 -4.34005243864684 -14.6046393308338 -6.96770854415331 -4.54488509159319
92281 -1.31788787375281 -3.0936722989617 2.90857444053316 0.611940972243124 1.22713383657176 3.0813570819998 -0.203583884418479 6.63890884100484 1.31284350182393 -0.866811498346904 3.70651550956826 -0.555422752702635 -0.452832325623977 -5.40626925721456 -0.451758106957728 -1.67221420028005
92296 4.16515366773297 -4.51727305264974 3.52048103810162 4.11427454434997 0.35747268531328 3.06303883249567 4.91868749628738 3.55555783426983 2.80142859131234 -6.6239521327191 5.92699727682888 -0.987106577875726 -4.39779292244431 -4.27163182226253 0.180530140596585 -0.578647392251206
92311 0.304324962413799 -6.93513169216523 9.15835184478001 3.10553556118261 -12.5797093101593 -1.04894725017943 -5.58634550538646 8.99758270843453 0.363967099931 -2.09215661202786 -1.32349064934903 11.5252336726968 1.1095423300734 -6.23695400274153 -9.37585004965207 -1.15834276880719
92326 -2.04558693968893 -11.6708777329004 7.99920669556074 10.1205758492541 -7.10623300200742 3.53359460872353 -3.35455737182283 6.17288012099702 1.89798316465487 -3.9182681947442 4.51970261786187 1.17464258505273 -5.78097424786335 -5.54957456210946 -2.04963682535845 -0.743301140048277
92341 -1.74807746231801 -7.56954953766188 7.86105122315841 -0.0296755615880766 -9.64906312429365 2.73359005632157 -1.88044171898817 -1.90932493000085 -1.14172705279954 -0.767521564526883 1.7084939909678 -6.74598722807887 -5.49841741800942 -6.73033615124675 -4.79829917340007 3.04269447195499
92356 -0.862549386188391 0.614648513100365 13.2013783104341 8.52603124338265 -6.19339980914678 2.9031436704748 2.43822266073518 2.34929385140992 5.51324973258946 -0.950495936475241 9.75877671910595 -2.73178375010745 -4.91175992880476 -10.1506645308093 -6.18866474927691 -5.06292195530802
92371 -8.12889326382484 -0.985117050087993 8.86075020515341 8.12558493594909 -0.475403868097954 -5.134861805454 -2.14876174523054 4.34390038128064 -1.24028721313698 1.16662615731933 3.5954080525452 -3.60118017441571 1.92700531778207 -7.43760221730507 -3.30013464804386 -7.74666201251317
92386 1.36615810274684 -1.35489573567286 9.59750713382547 8.85459036813354 -1.37818360976566 10.7218502227404 7.7546767630788 -3.37285885191436 7.5967028792871 4.14891628362708 15.0241978060632 -2.12329050666881 -3.38748562465998 -1.04057599964422 2.59345822495453 -3.53847151661842
92401 3.39592190601342 -5.2889880136277 8.78270290536651 4.27628737413642 4.85501573976076 3.0294370305332 6.06923192612443 5.54817484170731 2.23212137058308 -7.57922611605578 10.1341369929265 1.07859664785775 1.88611954775659 -5.68632972852467 -3.85704980788926 2.19239903610328
92416 -1.6743289122975 -4.95879833632022 11.755989630459 9.35647061699478 -5.00262150326553 2.1883167329779 5.03085658049251 0.286547087609282 2.43312261750951 -1.42507114540807 12.3124630776186 2.77639077600205 -1.67100485542163 -3.5215000161052 -0.424731380361628 -0.671127899909857
92431 -2.58051443400265 -2.04976059367476 6.22584372551884 3.01652208910468 -0.296736072029629 0.488035607037139 -0.59500743937982 3.37554699024063 3.4150873658819 -2.93633994455017 1.2651312309908 -0.104746649214531 -0.992493991037004 -3.43259613950372 4.64582963006137 3.72019274394351
92446 2.16240690747188 -24.550439660033 5.52674703575239 -0.567965015307886 -3.54453562493741 3.48661643632892 -4.76981513566684 0.382912739561786 -13.0114135333759 -15.2355582277618 10.904671117892 4.00578938613267 -13.4310476742316 0.674682253211314 -2.28630183385515 -3.93796173187368
92461 1.61836706912567 -8.96612154284288 6.44670917700983 1.51542940294361 -0.812391435279104 3.7917264377974 0.365484210782272 4.33731727616354 -1.28757741701201 -2.69931365778488 14.5208341538922 -0.391719515848514 -7.93113086738668 -8.99289576543377 -4.76746700902749 -0.60655035841001
92476 2.40350462604458 -10.208135823606 7.35585746908888 7.47244358868649 -4.06694560489965 4.23616398041364 2.3055329052268 2.51755448814113 -1.40134316730946 0.238689011577728 5.87869108548623 1.46957255000053 -2.43758804142843 -7.84376790265621 -1.24714395881622 -2.29605877606577
92491 -1.06106000252603 -13.9644184384415 4.03979573458241 -1.17095425819556 -6.61887953530878 6.92773163471243 2.07424013399086 -5.03866340766325 3.37349512757967 -2.32680390689382 2.76667638534962 -3.64250884615766 -12.0438441907662 -7.35987511356264 -0.171630309966182 0.419493381511018
92506 -4.15089397695852 -9.98455529377074 9.30635776880365 1.36686061485249 -6.41632510348863 6.80603906539926 -4.72422146078581 1.55625198839844 3.99611083274711 -5.31044789739607 5.01574461064567 -5.36064323540526 -12.4655370490638 -6.51839550483207 -5.76398149868523 -8.11583217671089
92521 -4.71732269434454 -4.41185253436643 10.3270752750811 -1.02856267701636 -0.445858662757707 1.16511644582913 0.0471088280773732 -3.281129732111 7.31694255923796 2.80623925134403 10.9988610398068 0.639562902753331 -3.10666249414133 -8.38640651683505 -5.00186209764783 -2.14947687324045
92536 2.90348797496171 -8.04344596722218 2.77029443256739 7.60174145421003 -0.0976738550655948 7.83697732766199 5.96088797931091 6.61491613966353 1.91430660810683 -7.59077211301496 12.7847823889879 -3.19684302845343 -3.58267907619524 -1.26904383963276 -2.94303856741265 -0.734736084670027
92551 -2.65492237023416 -3.8181068060542 0.546348922789277 2.10886463430371 -4.52124746423778 4.51583240697754 -2.48405404925162 -2.58792004221642 2.57602344376438 -0.33596917055643 3.68658118626756 -0.484885270906843 -1.91632490670867 -7.27445033835055 -6.40193947849945 -0.311850492574479
92566 -1.18265726396281 -6.88057549653921 8.90981604197247 -1.34880346249669 4.67262338117694 7.16585680345369 -1.82408372469129 5.38531802741683 1.87243681867846 -1.2645736417835 14.1192414154968 -1.15477736189021 -4.70213562306947 -7.4513739161316 -3.34475404608066 0.560070100865918
92581 7.22171443469304 -7.09857709773928 6.26476328817663 -1.82197525303395 2.7106708653491 8.86303017397186 7.11715860566093 7.9746986470612 2.87843624717921 -10.5952907181368 12.6001351563331 -1.15607410752172 -6.02477009355215 0.423143656881334 5.74645588910249 1.66134498558002
92596 1.83855215135887 -14.9062628823342 8.3667568846163 7.39042703976721 -0.614421184613817 0.890724514439552 3.18369086198116 -1.39970534287776 -2.73754640151923 -1.8768493377533 10.5043076091728 5.77184670128068 -9.50065235761183 -7.77613123295723 -1.26717998562947 -2.7211594908848
92611 -1.86651593899998 0.696082416085924 7.84006987695574 6.76182164969742 -3.14562163038907 6.5414493766258 1.73366443611145 -4.86468681206856 2.0584236108894 -0.227809270387836 3.22829521118748 -8.59306515169772 -1.18344668356923 -5.54897219054825 -0.734699759688762 0.0601475510892936
92626 0.390351151601908 -6.10540829757888 9.32834397253447 0.699081940721066 -5.90527697980971 -1.68558548522865 -1.65051782991646 0.312517522728461 -2.35240358949593 -0.845795273782643 4.33003599371587 -3.9638350980206 -5.01960922041028 -9.87638989401267 -10.695839178005 2.38085890315096
92641 2.36658015716088 -1.54494264672931 4.16671107559872 1.10116523034944 -3.46517467556845 2.33158963491555 1.59332662489129 2.7411700469992 4.65370046529492 -5.63024744006645 10.3377638578998 -0.219071982111007 -3.04991641694224 -3.35716836764949 1.67630907998887 5.25846745763011
92656 6.23367887101623 -1.745932545373 4.55779975387671 4.58933574820295 0.245782103396631 8.95740974591131 -0.472126322154344 -3.59603103387533 1.94955835335201 -9.14416610192489 6.00179161042747 -5.50636037570758 -9.92962019077449 -1.61631695599161 -0.571074226041699 6.90452317772077
92671 -7.45079769374971 -0.140659979982913 5.23056231386262 11.4480335068096 -3.61494273954074 -0.172150254784204 0.119828118600619 -5.35104823477353 5.74128363621991 -2.60580929243245 6.8620822475822 -3.18391929238811 -4.87434039234254 -11.5512817510968 -12.2823128546997 -5.17215815275161
92686 -3.10436104939535 -4.18687744374666 6.84288002401847 1.99613940325754 -5.78337114561798 0.900061987000308 -3.16375736688061 0.366758688740692 -1.45008005750439 -4.44768275615856 7.12383679834415 -6.97549362561704 -4.33852173735475 -3.57936423127139 -4.41468587601573 -2.79212672642281
92701 -1.3743463734439 0.932704319602554 8.84234605787302 5.96786535457418 -5.94080003969521 2.1540949326656 -1.13492361408237 -10.1212159699246 0.930269927166197 -9.00191374203089 9.15604053321837 -4.7423025218716 -11.3507240282381 -7.41796512014473 -11.5776528187024 2.10139546239453
92716 5.7301535174143 -5.15921432803489 6.19991958016171 -2.72420448494307 -5.48791779725117 1.38434113570395 3.38029178927725 0.693156755623513 -0.230827805002787 -7.21881173914974 6.8409126566511 1.83386415567884 -4.04742479244116 -5.95194745168831 -6.58928788670429 -6.39844434131189
92731 5.82104859716435 -5.30253353080593 7.45062476317551 7.40580653183779 -2.31529825803423 1.30918334301153 7.83080949384653 6.96095653203849 4.91499984786711 4.40714733475293 8.11624161009864 -3.78444979366515 -3.24086094655001 -11.458368838549 -4.79037536193595 1.39809362384143
92746 -2.063472917167 -8.75492230985218 6.9398441751222 6.83087932693769 0.552191107124059 5.02446939253657 1.28795309109089 -2.85636641890827 2.83064951056628 -5.44813837642361 2.55017673969513 -6.34146643630266 -4.77776921736084 -2.28276076764079 0.757983892520204 -2.88640118231725
92761 3.72598480224987 -1.9308995874052 10.0606226249516 6.56225980868756 2.4364242145493 13.6282627041935 5.78246190578937 -0.380705284727838 4.81955791558039 -4.35067356859009 12.95132022422 -5.68775232866163 -6.49674226071761 2.58946294154603 1.07910902707652 3.37711756690359
92776 1.01213862578646 -3.04418506154832 10.5703972225943 5.10306142229351 3.27286160997102 7.50898632648961 3.16342883141195 -7.79974358704892 1.62146711326547 -5.11239452591489 7.14983971268038 -0.746967566045617 -8.54754664468441 -8.36583130646941 -0.675447887068565 -0.48664116104113
92791 -5.41183956957076 -5.74435793132781 6.53165659239831 5.37248622048147 -1.27305629004756 1.36261965649475 -2.49016481760735 1.16247368999917 -4.52651998843154 -8.27410704616362 5.85206748883514 2.59789426381465 -5.35803942814299 -6.70762255064747 -5.46364887577565 -4.10909674118424
92806 -0.874166751136359 -4.47155523295791 10.8672985994747 14.0977811304646 -1.14959468379945 5.79308439990501 -1.42020146923146 13.201625899717 7.62032697485321 -1.11902037722037 3.98156732774328 9.16232685682465 1.34633503906559 -4.4091991832169 -1.92326911244047 0.23269529544935
92821 4.43784419764458 -4.04710500338751 4.11278777917538 6.94893483396783 -7.98141002543825 2.55320162344072 2.23801561776241 5.44573734669002 -1.02140747477675 -4.44491343809637 3.65359437965719 2.82316219686356 -2.1348881742052 -11.5880629185141 -6.04007503975452 6.78449242194933
92836 -1.82538432914576 -5.29461430044378 7.94292711970875 4.06322008122199 -3.73291845236316 6.7714222149061 1.28537068011473 -2.21687713599675 1.1061749180305 -4.16646480480857 1.51869883499976 -7.67132855186321 -2.64239619922625 -3.19644906568009 -5.67160406812366 4.89202899740543
92851 -3.4576348378322 -0.866669187090509 2.3440177843571 -0.76908426894292 -1.88231804228752 5.46288080768126 -1.96168744375736 2.69282227969338 -1.10147476469802 0.168266517355259 -2.46259580760998 1.0394456142498 -0.561288288981172 -1.60211948649717 -1.70166995837006 4.23510650687106
92866 3.4185701285916 -5.98315845299607 1.74024303190365 -0.757843953070854 -4.00365581962447 2.65566632090175 -2.47428364036654 3.25822146639823 -4.49782567353571 -4.51510305667549 10.6933500198226 2.72828299061279 -2.71958691355681 -3.96100862925661 2.50667700782641 0.0183313477612396
92881 6.42343948158545 -5.16773183222001 4.25411717827767 5.91828227749358 -6.68550296674048 3.27930604584097 3.84944135550684 -3.07167995588409 1.24612699578138 -8.13320460949197 15.5241713873375 0.724929032054579 -4.46295279472521 -1.4341693066433 0.964104009512194 -3.09321778523479
92896 -0.201806502737987 -6.99002358987665 9.48331220756267 1.96725806553849 -4.70159061587289 7.04481954431914 2.08125700475955 -6.50472596047784 -0.98545193240571 -4.11469505311523 -0.443058251121191 -5.64986191524064 -6.56495396257658 -1.28076250411104 -6.90676585215479 -4.05653465539272
92911 -7.15563700482361 -5.67954906398193 2.58598657890575 2.26324175762415 -6.14345125567782 7.25906517052699 4.49740705180798 -1.92130805096568 1.10403161823239 -1.28988314215587 7.05646127472716 -8.89407133338671 -11.1347124334972 -10.3266186540766 -5.55626061441817 -4.59416174828025
92926 0.654195031347359 5.97501458382303 18.5073386304772 10.3619228704339 -8.9725356204482 -3.79515987233752 -3.74924707344848 -1.4145618605648 7.0620005004031 3.42785043451905 10.7744616777825 -3.15380779073282 -0.636154830851218 -14.5950413461453 -11.7427513110637 -2.69148767456966
92941 -5.94046350186184 -7.16006783176449 9.6009676933501 4.32203941060461 -5.17312511970681 5.54641054604074 0.647718705801711 0.0133752584406848 -1.04646528347357 -10.3715890554043 14.1676702311655 8.11473621403921 -1.6750186913594 -2.6564797886076 -0.333958138663237 -2.46550527898231
92956 4.52616638871941 -8.98298117853649 1.49007458728291 -4.41704811628747 -3.78374622966731 1.64053134833893 -1.4257827546109 2.60366040960015 -3.4493110323728 -4.40254870100497 2.44631736568365 -0.141331093664022 -7.94706273127993 -11.087591732882 -13.8099846136492 -0.461634840812337
92971 -5.26952334703026 -4.91916088209801 7.72021240050927 1.53743170288972 -2.55294879198947 0.949451882704536 -5.10387765571983 -1.02617598402589 4.37868402600209 -5.15055602807916 2.60310340434623 -4.42691212924842 -5.44166730985405 -5.39415012414982 -4.02585127745112 -0.695968048244226
92986 4.42327976015701 -1.73435538364862 10.8783611205042 9.81942704159481 -10.4427950913438 4.56627020435103 4.69185288661386 8.8744632877103 2.35633128534667 2.31797029059963 8.15117730677661 4.7946025745653 -2.47799790484061 -14.7893590029833 -7.00047071011097 -7.75382751961095
93001 3.84752564595725 -4.26372341667739 4.68846669183496 5.84941718580752 -3.80653821221402 -3.00436519668425 -10.6824469438478 -3.7444908894737 1.63436526506588 -1.07051059669141 7.06428376514092 -16.0995104763217 -6.44513289873946 -11.853107826277 -3.46408731286375 2.941297118739
93016 -14.4956399545636 -7.78041766302468 6.52168820253741 0.965072214541315 0.509911351822048 8.19805198319122 5.89158562941641 16.1684535093841 -3.17510975039386 -13.6782396041065 13.9272883314107 11.1450364840634 -11.3292547022629 4.10732072964589 -9.5069647844023 -17.658950524224
93031 -3.22109301929591 -6.29087682456804 5.62400329691255 4.15082729597114 2.75662929403256 18.3251665790849 4.18165187473474 -3.89418899275154 -1.56412412525066 -3.43649894305028 14.9325389455118 -2.53379282423585 -7.81229042110203 0.883185270234296 5.21260974233614 -4.33371678025875
93046 3.54123692322517 -6.81373902318689 7.28100702698608 5.07578889643979 -0.490620448865324 9.28977585486048 -2.82864300055836 4.04440528790099 -6.2716546614667 -5.20341946095545 12.0652685789575 -5.97226737854098 -4.00268541089538 -0.114524676062101 -6.58443055188883 -5.8954368924142
93061 -1.52754368332887 -7.82175292491079 3.63542298279116 2.52688772509165 -3.53258301109575 2.05758163029271 1.03662744784046 -0.0990515260024045 1.36206145935045 0.711959208578386 7.39885143823232 1.99791462464152 -2.07013738435072 0.61046176680362 -1.85488566345244 0.930245968896668
93076 4.5463490312885 -5.87090393656027 8.42489814589509 9.91429834770698 -0.759469690805935 3.724712813904 -0.929505740524989 -7.61892247322177 6.34338061050661 2.2469795349857 4.97520455407613 -2.20847386868657 0.148875338602684 -9.66110654646408 -2.45779228293112 -1.42078328488275
93091 6.07516186500949 -3.19269725695196 8.07525988681927 5.30564458907456 2.44725616467441 -0.792069250099494 0.893506302288437 2.8139986703566 5.01027638531082 -4.85243668296204 9.37346590837186 2.69301392666469 -6.30555976965894 -5.99676675351687 -3.06923900826476 0.749124648774874
93106 7.6420528263886 -11.3438215024049 -2.53552894742497 -6.40337043363485 -2.81630440948983 3.33171067837854 5.80200286569244 -4.77123892647818 -7.96348176849027 -9.64462448451539 13.0324160630813 -2.60595767227851 -15.4943100602136 -8.35990611830756 -5.10281384173105 1.32581458045812
93121 4.79009676717826 -8.36914632756186 12.8508666528602 4.56411879795212 -3.9931457914256 1.11438079905405 0.883704478426366 6.2788249914052 3.81828528614171 -0.560444011113001 7.20397842831564 -3.43932264224336 -6.68788603594509 0.202075825116626 -5.95312601379564 7.86438207481955
93136 7.64572088912334 -4.28502555904094 4.99953060872083 2.13715005302752 -3.50233244222985 0.508709495904011 -8.15331446991251 3.18003651112418 -2.26473959956835 -6.66271670945963 0.581743868573791 -2.57872064786399 -2.82126304036027 -10.4999886353116 -5.88546553545487 0.334541358040095
93151 0.457042304043293 -6.9108130817748 4.08114888894196 -2.36368052851529 1.47810573389013 4.84144111048437 -0.108520865983216 -1.2401214375923 -2.97806492568927 -7.40953225721987 4.16267004191715 -0.57458845605107 -12.7331114146742 -6.79518055655054 -8.08898773829314 -6.46312225748328
93166 -1.8356378209086 -1.00875867188941 0.413619224750152 2.12105935360665 -4.95513975326469 4.7693239826942 4.30468791677181 -2.07036424156788 0.710728397460451 -2.98283886244812 5.74992278688717 -3.22651604925816 -3.96302064741872 -1.96311021191595 -2.24246866099601 -1.33596715877427
93181 -1.77882592364268 -7.26783005587251 6.88212952622489 0.316820337422078 -8.30398735094733 0.914827759453327 -0.503177214544796 -4.94574109872534 1.50892120126535 -9.65544918218255 8.70532812196259 -8.10070216843344 -8.8022099878328 -11.0929138812234 -2.15304719800589 6.57967159497885
93196 -0.740973206550408 0.633459611336005 11.6852276681487 4.30299628307397 0.115275455488802 4.89950381535817 4.0561624702093 1.5403736030287 3.69327085690299 0.761474044549883 12.5065238089607 2.42943086833212 -0.922665051197722 -5.1672022927403 1.19676018066327 6.10265133791299
93211 13.8488543940337 -6.89237254460462 8.1634177300589 10.4496884564732 -3.69184289855498 13.9003986768397 -2.19724333984657 2.60718669728404 2.37634949651107 -2.55546903555081 13.0335880485092 3.00647345520458 -0.534749741152271 -1.18061471731325 1.36072038011861 14.9085910274872
93226 -0.645104970858004 -5.51769819722711 10.0794900527834 5.47277052567973 1.52537235476122 12.0327647285044 -2.15347424649659 5.0245282768478 1.70292603909822 -4.98131726843143 15.8790711021722 3.35449677823437 -0.173548311414977 -3.45358285237831 -7.83594747170996 -1.04559676176458
93241 4.70570947293921 -4.81649559186796 8.03025270270999 4.29538639417226 9.45826511557755 6.26548742386443 6.83726932635156 8.94154417911088 3.74721724912768 -1.78219323835408 13.3174662417543 11.5939741743103 -3.01064122242196 -1.42522117532281 1.77074299786777 -1.84621721932912
93256 6.34729634140368 -14.8120654863372 3.04629012853077 4.24806403569698 -1.7801577880954 4.55294060232864 2.92282908544365 1.81072214804979 0.793049892163693 -11.6622800396966 13.2499344397469 -4.18327242749367 -5.43024515328462 -5.22160125517886 2.0119789540677 5.24445921813834
93271 -0.257314405041862 -3.3881908051594 4.3417391237845 5.67955139662283 -6.71719171913957 3.91760272280606 -0.691449534413532 -1.15405505202183 7.25355724306215 -0.000425893127431909 10.3476224135427 -4.65157073622982 1.0900139609538 -7.86228969327387 -3.14340656928953 -3.73764680343665
93286 1.76388955893117 -6.46419505841271 4.29226175056934 7.55853512518431 -4.15891293055114 2.4515865915727 0.161218412929951 1.5297484025811 3.96531783488525 -1.33681403968609 4.00738489909832 -7.93621434244992 -5.5227087481371 -3.05464685605788 3.2383786117023 -1.36353406606704
93301 6.03341601169991 -2.79813553502532 17.6697898777261 8.92337311221926 -8.25952251520028 8.84761518925032 -0.0414445954046085 1.76571716112295 7.71408707378834 0.886198370797351 2.63629064880011 -3.85292896261098 -1.53241708498591 -12.1277790462477 -6.76880976734829 3.59971685089958
93316 1.32074056205398 -5.35876220271305 11.7938293375705 6.28602434828626 -0.00654144607177631 0.855368559732302 -4.65223323875975 2.27160666969187 5.04927975486269 -3.47623255750502 10.5279219727613 0.735461846731162 -2.96400362815187 -6.12902521231024 -3.01673411605179 0.341842794394306
93331 4.48288575847068 -3.12324981708655 -4.32917176645061 6.70038319846095 1.48520799938617 0.728847185139714 3.21821757086781 6.13016211519365 -1.21334641271286 -3.27516334894872 7.98355581214008 -0.798208757695628 -5.96405401373384 -10.2536332002463 -4.15555943291917 0.178795632274744
93346 2.63363424718971 -7.71525134123418 2.9480170328232 6.78830874846914 1.1970469392671 4.72994340304455 -5.42288678449381 -7.2048611074375 -6.07545745218957 -3.68886789502899 8.06225031342317 -16.2854920953072 -9.93499599268683 -5.02321129055744 -12.9805441688949 -1.17772652227218
93361 3.21882083509485 -1.76885816497411 14.3903158214735 8.54766048941343 -0.354212765416648 6.77184697138493 -1.29019224351604 4.05330033516394 4.50079230180719 -4.46187018143067 9.51464065474177 -2.71277558557297 0.968194697672889 -3.06732288532011 -6.28545428741478 1.61867591798941
93376 4.98754676411761 -4.28993521431284 10.9725898596402 3.32679919622855 -0.385401197045526 5.65599560651121 1.18094669801434 -0.255969980061124 -2.65614039209018 -8.80574098650284 15.6192523473171 -6.1909340079633 -3.61647626036598 -8.90880252939115 -6.31514397568299 2.64208406968194
93391 2.50958491950431 -6.51745476609998 0.554497606730058 8.91609440082415 -2.27441677338825 0.0985257207619645 4.01558788068524 0.189699181153749 3.02445796064252 -1.74560777734245 9.60122149845323 -1.88569238846688 -2.13465597096006 -3.17155684268607 -7.73858836335265 -3.17032288597944
93406 5.44010117207814 -0.443151478822399 2.28245314383424 6.17745161264148 -2.15119936659006 8.81649068860857 6.93214131603098 2.91108706998594 4.81798156760393 -1.78956904899094 13.1854594302951 -1.95684223655039 -1.44914643576905 0.456281080597664 2.57186110464857 6.11063613469239
93421 -4.35243020596495 0.779041096422888 13.5536101858074 7.10898409922759 -5.01158288486521 5.13650264852495 -4.60456189265228 -5.46586414958196 4.6044402404143 -10.2619468940648 7.30662203671955 1.0236762125146 -3.95779173072167 -13.9058316707179 -6.14720523909572 -2.65018815592565
93436 0.342282119420036 0.584422832742249 8.25455578604159 3.39887066962859 -3.335931749949 -0.495767296210429 -0.0369553933229785 2.30571841181382 -0.112271396677485 -4.7495624991813 4.49178943906775 2.16518439010981 -3.77351247315985 -9.87757787287083 -4.66062940767055 0.823754709555528
93451 1.20642005022956 -11.3273551055878 14.4618793313187 7.10392346876731 -5.19912158593884 3.51910119589023 0.0170089056895446 11.8640196655666 -2.91130800789209 -2.26422046974483 9.84733113379656 5.46602378743584 -12.0112056989768 -5.01025853861565 -3.28690483052054 2.59592499450181
93466 10.881988965197 -7.16411312586065 6.78710295563616 3.63412354540686 -1.14919537297488 2.36769694921671 -1.79907954742712 -3.81628440502389 1.90386024477074 -4.37148908895982 12.2401259040079 -3.27870438310614 -3.60932467170066 -8.33308704892044 0.0652090205626017 6.03043126269834
93481 4.28127587658954 -7.09390242019639 2.34860257190465 9.08073623295558 2.79314130753748 10.6851087117701 5.05484771633979 2.7514295674974 -1.58395841989396 -4.41449867012445 12.4113460178199 1.92770399268779 -6.62704448118076 -10.1049021964798 -3.07413640133775 6.67733543959525
93496 2.27541767339757 -5.2861108546093 9.12506233025118 1.29025490622665 2.12952219798997 6.57915522306472 3.26543801799468 0.822459024240458 -0.695790540313415 -1.03803105069016 8.29268711052348 0.156842791726256 0.344310973250099 0.65133958391422 1.5154301897086 6.20335318006917
93511 -2.36472433589552 -1.63546796439464 11.3985783909895 5.32586702078094 -5.55431499706938 -0.941732675940516 1.17071257356849 -1.56143864442978 -2.42220463074158 3.81432326681085 3.68131698282698 -1.72206201384402 -1.7677365823456 -8.58932478987354 -1.5013711923732 -2.41288545319051
93526 -4.56738227085993 -7.5376624025805 4.54047003394848 3.16812026199387 -8.37799086706043 3.56048485967507 -5.14465424274032 1.67162195966302 0.211948785741248 -5.90609007710565 2.63576856768659 -0.603010012876581 -1.96690032139527 -10.2392487988321 -8.52342539894521 -5.37568238419617
93541 4.96286998022707 1.36052739405217 6.04881869525309 2.63999566409525 -6.44458174117706 1.60230074614392 4.3940187795245 3.40759061736204 3.11966707890299 -2.27215454341465 10.2399996347504 -1.46196786492723 -1.86658602783084 -3.82159820208399 -4.8881848519325 0.934967258652487
93556 0.385330650329729 -1.98871625018509 7.4907167750847 -0.399643240174784 -3.59520857541249 2.61995379240777 1.85573212142201 0.517250349084092 3.30333383231118 -8.85094041718477 4.44139124165621 -6.68756287996157 -6.59191787767019 -3.5970060412474 -5.68430820947887 -8.62580975116225
93571 8.3500935647548 -5.85031955125104 4.33377752479567 9.37935243795016 -6.65676443668083 7.55241028425376 -2.74471010237844 3.55419044172909 3.47302323316073 -2.15682528307908 12.0469118625199 -5.6073338878895 -0.995233518371708 -4.47784198577739 0.641709033324306 9.45807431417037
93586 -5.91678760134598 -5.66527163841178 7.00308503670154 -1.19962580057338 -4.35919352397243 -1.78113233835892 -2.21909999463116 0.118867082720339 1.40649124719684 -6.05062437788588 7.14246906100389 -2.03732781060119 -6.20379356752631 -6.28585366410564 -2.99470850502703 -10.1516451455492
93601 1.46936804081486 -0.665630442191639 6.5566788202307 11.4709538251342 -4.00474811733285 6.4947954956823 -1.74746071457363 2.47510879198335 2.54516270877515 -0.253306395124503 12.5831472054167 -0.921319087561744 -8.8325912019025 -8.00774538767059 -5.37377653720978 -1.32788652573511
93616 7.99432907187724 -5.26092745905579 15.9137415908756 10.8555471025569 -7.07466249054316 1.73634299552921 2.16202257719576 0.972188916669897 5.41020272662172 0.838803694487059 5.8123424378307 -5.24116880012099 -3.72516128709322 -4.92344572271179 0.498038211213685 4.27411218693343
93631 -2.37449396489015 -11.6347607996107 4.37974224725253 2.95908805642169 -8.32668379712672 1.95570790598353 -2.93177043265948 3.171133567244 0.27303296984073 -9.10508121196766 5.7121080201711 -6.42560880567367 -5.88757513437269 -13.8856611897728 -7.42792512903049 -3.84455708470585
93646 1.7707598602137 -3.90341915938876 3.73778125582663 4.88909360705573 -6.39235265239736 3.0116621602953 -2.87488121900897 -7.18965868273105 -0.267345026464044 -6.54375381941329 8.8246178499654 -1.87735484344992 -9.27187009973568 -12.6875275169058 -11.7935351665701 0.89100546554139
93661 1.77333843080548 -7.46744546274792 7.20659007417657 4.82508552804236 0.415106248240531 3.64204743922227 -0.692288367859222 3.3407841776644 0.909905770755954 -8.63632751757695 10.6730178567969 -3.64681913751344 -5.70683308874036 -9.08103540211038 -1.85153043568089 -1.56856133248
93676 0.240314470086848 -5.69772097890727 11.1533214562467 3.27548132093071 1.43245108740865 3.46683974805783 -1.37741185974899 -3.47278321070582 1.40871365592211 -4.06095669588223 6.78259117142306 -5.39827093886392 -0.760898953718042 -2.75236190395143 -3.98299344627105 -0.465166793673096
93691 9.33043162083233 -5.03233905306596 7.60358502043262 6.83271895930029 -4.48833391913085 1.3059455022488 -6.32757236762758 0.71331695558859 2.87406167903025 -4.20733696523762 7.540158331579 -0.8514384680328 -2.80658058360555 -3.66327049437915 -0.252068334765651 1.59207399567706
93706 7.1339524992687 -4.39681826540686 4.62445175831517 -0.116063518917939 2.68410385712482 2.40668428376954 1.06738219940688 2.30217300576181 3.79719196610697 -5.75559701834719 7.5478937407823 -3.91312372057005 -7.37682042651527 -1.04481737588614 -1.09897398696266 -4.58697161119217
93721 -5.10933716888225 -0.906480144472831 10.823750615421 4.09910153663106 -7.9573325099529 4.42552281372553 0.62721449902652 3.32501013038747 2.56834200670136 -4.06223530311307 9.31391249510884 -2.80528505148125 -0.117466475583406 -10.5884076363357 -2.63130077870535 -3.33875238278855
93736 -2.8491796542724 -7.09954178646449 6.23179036168856 6.29203555339333 -2.7412049647798 4.90140283734909 -0.999252219047933 0.592560957140247 2.33262120544495 -8.6024988209555 10.8079294227356 -1.93415643928759 -1.72227976315011 -5.03210759133594 -7.7012865523579 1.62510954487912
93751 -0.874099313343502 -0.0597992250151638 11.5793856860749 6.16172036810808 -8.94332079445598 0.0559694089214495 -4.54151699893936 1.70882353230074 2.24359256760563 -3.24724481678384 9.09075429474573 -5.02942984451449 -3.84690732643725 -12.4036604900739 -5.51578088925258 6.53669351192876
93766 1.67828044996155 -3.36347360419093 13.8644207474181 4.20625722869998 -1.46784441482754 7.66937414561675 -3.6971837014878 -1.36519396881988 4.69593818070611 -2.19554480345849 2.62389325720328 -0.397648938062207 -3.34079358388011 -6.17352817978468 -2.69431759552258 -1.38410798060679
93781 -2.96016194570413 -11.864552999559 -2.03998808244232 -1.04899128311383 -3.61411629880684 4.38684801196387 1.22555930319783 8.25821887506348 -6.45725980424478 -4.58963745386241 13.8629778746989 2.6254027455057 -3.37311443425397 -4.40186258625862 -7.16083199497525 4.20559934667599
93796 3.80803070877673 -6.04854581922621 8.80411714536363 6.09794327426004 0.304858739788996 11.2328037574396 3.81198093615238 0.56785445448055 4.11115414334317 -1.70974782955471 9.89241301961314 -9.51328700283917 -1.55065451120697 -1.8061249115019 -3.98957425424067 -3.34597295466618
93811 5.64234456495562 -6.99884100911028 13.8630294409282 10.3599532262717 -2.32149354872045 7.07029776593783 2.13537725164101 7.02473280960946 7.71396701581198 -4.39170275363865 18.7149530146121 4.96658928729119 -5.20976473150631 -4.52576922277185 -0.692457741985597 2.70698215597578
93826 14.4592151353501 -9.31283077031713 3.94502551264672 -0.128666745917709 -7.33126653632416 1.1081043084493 3.29664732560391 2.13862944227941 -4.81536327740774 -3.73768861058927 7.42067701286662 -1.07354051498744 -10.4933155403491 -9.84504147519165 -3.68131151567735 11.3704686507464
93841 7.12264228758572 -3.97071916780803 1.79651313878558 0.486183151307847 -5.12782511449049 5.0546022280185 -0.22410173852679 -1.83695962807066 3.18959401046041 -5.17646317107334 4.23012235528686 -0.723485314687498 -2.05048659500847 -8.81650324170646 -3.4280518182952 2.74131065065401
93856 -12.7449951233255 -13.0851784860778 2.67571517587783 -0.590010158313742 2.10235887447094 5.23897156132776 -4.66255873204898 -3.15832379323763 -3.36622450156687 -10.8868328964541 6.96929310393199 -5.9953560115414 -10.1681301240484 -7.83034965896469 -0.527689795456036 -8.95160655882414
93871 0.0999867581119442 -2.62992101252055 9.2808037124043 8.58404474504739 -6.97478641184563 5.62523038905361 0.478770629760087 -1.7005548942109 1.50292569689295 -9.38936623647544 4.0479499606345 -3.61587281453421 -3.95844751286708 -4.46482451968854 -2.06232985956451 0.352161398833487
93886 3.99102887396271 -8.97298122922256 4.94238865236812 3.82251246885253 -3.84099882312403 -6.47639512616839 -6.68846385133308 -3.48671444343964 3.09670286047572 -8.16798026894146 6.57630357740183 -3.15773481589503 -10.3173034664647 -6.96082758993427 -6.78116592941066 -0.23262001057973
93901 1.12705533754815 0.761349321534957 13.5961754633511 3.39330054770296 -2.5587346898116 6.24944251286639 7.94475226838858 -1.82382136662548 3.72879883948223 -1.1538357578107 11.6733748978084 -1.52238101694017 -1.10497665958726 -2.74995116123332 -1.39022533106247 0.0517868170623528
93916 0.938365882039346 -7.90280089706124 11.2600071803662 1.9607718244842 -7.17434143469179 -1.26754994407268 -6.85381575681724 5.54743623738606 3.26797603612263 -4.66150361013132 5.97383083766461 0.97633079204519 -11.2609317304915 -12.7113890513055 -9.98090180705074 2.36732843818805
93931 4.17786025605186 -5.71532409463826 11.120751877608 0.542855614620044 -4.61104202216419 -4.60441114100949 -3.26253394310855 7.40462377352035 -0.356322442133899 -4.31872103173569 9.04464885745761 -3.38305519832771 -3.73469298566483 -6.07318687475605 -1.45744048249838 2.39956354460983
93946 -4.70301807512912 -10.2086764030107 5.74229256478624 3.65185128623844 -3.84176605367143 8.15675733974792 4.72447882419885 9.25987269469431 -1.28058799488916 -8.62503511010647 13.5625241632609 6.39336463095446 -8.58118239607384 -1.97649287229278 -1.65666760849819 -2.73606225793436
93961 -4.05538994867151 -5.06970241284267 4.03354443822831 2.85713507368516 -3.87193156229688 6.04848434098036 -2.23450765934185 0.743482704565638 3.64817790171315 -3.6860719233366 8.33057351785103 2.14822562843869 -1.61846252369814 -0.631195938555158 -3.38645577735688 -3.14831257945339
93976 3.96132604496755 -3.19728032546261 9.35057909541899 4.00129059274931 -2.70715500335549 3.47448940069643 -1.90217001693537 3.09138204018723 2.46526101980271 3.69404461170592 9.23910110265153 3.36995223718384 -3.31891773361034 -0.752356018487963 3.74409262926604 2.21869427100065
93991 2.01407618689546 -9.06693059066133 11.3637582020532 6.13572255020348 5.66330300807299 13.5035623229207 1.40129911130629 5.21218779421355 1.17588972836184 -1.22456592134465 10.7512824710059 1.26192597202527 -5.6081424313127 -2.69099113841384 -3.0094169322921 -2.56303763458884
94006 0.658549354947788 -2.73815174394214 9.57450593065157 1.91918734442347 -0.537952220103627 5.32579558507743 6.53962750425616 -2.55043763906342 -1.13607006627305 -5.22440816366836 7.48467155493931 1.80585736291447 -4.89195567353095 -3.68561506866452 -2.34266786716111 6.76904105401139
94021 5.69729845470326 -7.61114364398431 4.73554046291375 5.08490248107702 0.36290788210272 2.77524187660409 -0.978604581399985 6.4807272517533 0.0378066212336761 1.85634731186746 0.985934260077364 -7.6033485344698 -3.99035897236763 -3.86504570239053 -7.14556229711514 2.68194590002906
94036 -5.22383040403809 -2.53811921158555 7.69092404623487 3.18168743999959 0.0261805179935273 9.02619688037329 -6.56549394421422 -2.59454103784085 -0.0235112426741679 -2.25380269152246 3.99671391319247 -4.88041902270813 -3.30167383538427 -8.00553441028022 -4.04842607385311 -5.8527069647881
94051 -4.1857232182499 -3.02182357465382 16.5350953719052 10.0391490134745 -9.93084952218753 5.04727917361562 0.219211429928888 -8.64929931503014 1.95981390676699 -4.18545782774173 6.54982874302058 -5.18531178127098 -1.73628064524582 -9.39934665704358 -5.70083041799228 -6.74611275525146
94066 -6.79971909819395 -6.00451935770445 8.79413965840278 3.63141905116792 -1.6872968120638 0.421829112077896 -0.883550786561847 3.75465199962185 3.44107262098513 0.62644833917552 8.20202165592655 -3.47191073437759 -6.34471319044828 -5.12430443319789 -1.77721524833548 -9.40679375268975
94081 -0.156467031243434 -6.68389400796379 5.36305168466794 6.45590889537601 -7.2341774316833 4.17988234411208 -3.77799234187074 0.733325404028876 3.26427899465582 -8.66824348367921 1.73709932518286 0.746286159017237 -6.26094681582848 -9.11626816661828 -2.41124336952902 -3.19505932900315
94096 -0.290901701489797 -9.56288727545316 3.0333237755758 2.11675452167971 -5.76109312248397 4.17315781110248 -3.07773057140745 -3.68288116317173 0.508353447896158 -0.539585632448947 -5.47989691423729 -5.05600798194968 -1.38363557827958 -13.8612270096028 -10.3699027267208 0.608726905676497
94111 1.55387123607036 -10.3823882258773 12.6496678900966 -2.26815803159755 0.29783492553156 6.35261932339335 0.62576896168339 -3.36875955353622 1.65101713540548 -6.31157272788034 10.6745784570778 0.0412332622578635 -14.1663912854725 -0.634069589963771 0.61812931986853 -2.56793422118568
94126 1.02446487962077 -11.3728785612655 4.41723089086835 0.113188374960225 -3.85579685155551 7.66080408037996 2.81626671255292 -4.70367480921038 -3.57442315869724 -5.44706159006536 8.86421915404419 -3.7652787850042 -5.65672664285937 -8.60157534699485 -2.84666188100841 6.8421856161647
94141 -2.3939310633295 -3.5493877548285 12.5532452844955 6.56355178426849 0.251339018371914 8.32562348416822 5.18800579111418 1.43765730919601 2.0538991520822 -1.04770353010217 11.7458732961564 -3.12041513060915 -5.08544057888791 3.27115699992658 -3.37041486013033 -1.66874589875754
94156 -0.185131885499292 -7.37041920294268 6.2472689517904 6.06790350543131 -0.0525343024584815 2.17758758900888 3.87242226749626 8.95836029924422 5.71380101300046 0.0223928300792005 8.87981118663856 1.22390689916455 -3.50684079509064 -6.83272924309554 -3.13513675932612 -0.990116340621637
94171 2.24399478846948 -7.83419307220926 5.59697694969162 0.430285792251354 -0.73645717397384 0.584766701794143 4.13301217197908 1.90833955465155 -6.27916100231261 -5.38301714031323 12.2100106852739 -8.85630557621367 -11.4932035658168 -4.29009777965524 -4.04896123260632 0.505813334675203
94186 1.83480673868611 -4.95337473748145 11.7970545179799 6.47132449006201 0.957614988389731 3.08919193195648 5.85655649903477 -4.45102513923509 -0.0287301132024838 -4.99805992194591 14.6468477173867 -7.59666843571489 -8.14783285866649 -4.04921034144929 -6.17488748302296 -1.91289358952357
94201 3.72190207873814 -3.61468771334307 3.55403409794472 7.42312613355433 4.60328424763233 8.21843420429039 7.27152466353238 -0.961597011255098 0.300578999858345 -5.84639507033349 12.4551582926735 -5.70896228092607 -5.69619657664281 -1.71167218603432 -3.50646932379185 -5.91911438333544
94216 -0.515247099180403 -6.30155923855675 3.75490933907712 1.76579727843719 -6.630745816607 3.32116534345601 -2.30547775682647 -0.325303465716211 -6.56408903009646 -1.93487453164349 1.12969166228777 2.75372134551626 -0.90775589382852 -3.49564912122024 -8.86753062486156 0.54171439694422
94231 10.2819056991583 -8.73837105426405 0.82324554827373 -1.9034789755282 -1.55041687936657 -0.300077060973271 -5.25207911224971 -1.8977608452839 -5.32549840192031 -6.75620638698263 11.5907909711999 -7.07799829158779 -10.2446089549502 -11.9857197532784 -10.2769847092238 6.27690180052097
94246 -0.0175831671628451 -2.08444320182457 0.526686631911893 0.684377072159005 -2.12337002866975 2.58282654179051 1.57065038836303 0.644198637380685 1.29052196747861 -2.97157280962242 0.331164843162595 2.75051923053541 -2.58095372962873 -5.19831710128426 -2.62199227723739 0.131545737420612
94261 3.62829721271331 0.168318442776828 3.86551105071969 0.822194584819978 -0.437752217470694 -0.0347655906004882 1.75023668650502 -0.542569420941618 -1.00564525747436 -0.761163338977468 8.64793677223122 -4.2479389696747 -0.87362837652768 -0.165089669325511 -1.92456214573314 -0.837303978036952
94276 -1.72387350251563 -5.88429933113159 2.92797470888557 -2.20080399013115 -1.39456788849449 1.62712322491409 -2.50815756149094 0.54671203438703 5.25998080114173 0.134237564027315 -0.599621106719429 -2.12501746803262 -0.240321548762214 -1.5440925872229 -1.70501386528184 0.418741109855466
94291 2.25529072967265 -1.1618517385596 -0.187735508860878 3.35324635690741 -1.96196545640434 2.36593232972579 -2.12194259087403 3.83630086488864 5.81291176288915 -2.04829539574847 -0.139952651712839 0.438088453287018 0.524144539415935 -0.238013053875268 1.60930881417496 -0.631400276990157
94306 1.77894327877158 -1.73189043948372 7.4478642401701 9.81831455329216 -3.30593758072785 2.2272072231446 -4.49560081663062 -3.73945925740763 4.19917595214821 -5.05681754011595 12.2642363660523 4.81099294469718 -4.09369555772574 -3.73790056658781 -0.76736292933909 2.06621746919529
94321 -0.694332664727985 -1.679748793198 8.70940520266965 6.0461305104125 -1.84340733958236 5.26990769653572 -0.419771616946627 3.04528418971829 5.75887390380232 -0.0260100014616897 5.48256419800539 1.09869353396118 0.950898506247441 -2.81528401305656 2.00239221080948 -0.310665171382948
94336 6.32594708555244 -8.61016002104723 8.51288574953046 4.11343466704849 -4.38286529028768 8.33493417063273 10.0689991195732 -0.22597890640793 -0.398575437257991 -3.95133287381462 12.3225539025469 -2.76031081412265 -9.34382779131582 -4.81093877061711 -1.16268834578185 4.00705434657536
94351 5.5759836839318 -2.25061272274404 0.173157324839801 4.74589135133059 -6.56201838895703 2.28137451087667 -4.44418259528269 -0.413278110205537 -4.71902409634787 4.27172437639556 7.0450515629003 5.39026344997904 -7.86781002855504 -3.81190602850535 -2.23083379775349 -3.66368307436599
94366 1.2111303532663 -8.23079284437586 8.57653771218574 5.89296283223296 -2.47344080049236 0.60256325339079 -2.16941747276 0.183185427764259 2.03497701100354 -0.734196360238808 1.41224752686085 -4.79655531800738 0.34173970686857 -2.60265562579133 -3.96351972947418 2.23700531417781
94381 -5.14242505865996 -7.10604142136338 9.68687532286446 1.66953080268996 -0.819817870665309 7.30371652984791 0.76217575423238 -7.96713109176194 0.556378118072183 -6.35639098648778 9.51466156647673 -9.13150754414371 -9.77636142392762 -9.67494050594526 0.250605818329667 -2.96673939583007
94396 0.049413199350884 -9.24168677467274 5.93543504047851 5.6306606213596 -3.95475038594956 6.09811473483452 -5.25749852401216 -3.79333093532403 1.60101186270315 -3.94484099908951 7.21392671559849 -0.934686798316377 -6.87625828070973 -6.85479267174245 -4.31755875760221 -1.11854731112015
94411 -4.50707956194702 -9.1797911189145 8.9679179291117 -0.495373266733892 -5.69579103295009 6.23816211187841 5.38832690927258 5.66779099823002 1.05370442051568 -8.01011377256919 10.4578309253249 2.46250924340056 -6.04010994575407 -5.19109891820665 -1.60894034025777 1.84899455407257
94426 -0.540997777098323 -5.56302477131854 6.1469395685588 4.02154997545744 -8.91762219852752 6.3545535801343 3.25443214537832 1.32234383867291 -0.110093083347932 -6.68037183458268 9.77319404337503 -5.13029085915945 -5.17609980827459 -7.39433379658477 -3.74980300378891 -3.14080751250001
94441 2.00756889405471 -0.864118415152809 10.4305227429829 4.01478560369696 -7.08672770630934 1.95269889798711 -3.65703645244512 -0.708967426092113 5.83012577558928 2.4163387035785 5.87536180263743 -0.0787780905892469 -0.493774643851885 -9.03988752072309 -7.38281618173656 2.7316840561432
94456 -1.72190503304056 -5.15345133507737 5.86698857878036 5.2228259153353 -7.38515581703316 6.84671237028234 -4.24129978785067 5.47492029688952 -3.08879281622033 -3.26148988874945 13.4646093701297 -2.83519503445256 -7.88775116395018 -7.79898948431806 -12.4929811731836 1.74230305716542
94471 8.91781474660969 -8.54887297746891 3.50561471242623 3.58581595470247 -2.15478672252068 0.626067320216342 -2.07750887905729 -2.418850224882 6.53157462883533 -1.99188516711364 6.19855126535478 -0.56393334336919 -4.58276294005437 -11.3461483969987 -2.58255385484136 3.29109037311829
94486 -6.51871843292054 -4.68740424669376 5.06929378017763 7.94877785726452 -1.43591128282929 6.72914673932527 8.82054944665865 3.40226667506991 0.203792824896259 -7.22726623440872 16.5141281550248 -1.47140680229979 -6.92442072468253 0.033408579369982 0.949770666821391 -8.14631311853629
94501 -6.59287836220529 -3.89255832379571 11.9038798354676 6.27936778385369 -0.354854726883167 4.09292138537049 1.41270510397455 -9.27628420088013 8.55220466296511 -2.79729263810074 9.5787629698195 -3.05309445068819 -6.00836441106708 -4.20697910959802 1.8904474035318 4.02819223837783
94516 2.08918343296446 -6.27595491020416 7.95814928043201 4.6463432103521 0.847494169108912 5.89330675668528 1.07873975874141 -0.0560565919253324 0.114860025270394 -4.8689660611571 4.40781761619621 -1.22267034916609 -3.69620132877449 -0.208553568115009 -5.38594921315415 9.23252480834895
94531 1.33709463748349 -4.1918610073678 4.61945302107268 4.57698846639496 -0.660101463824562 -4.89831585492855 -7.13510337292832 4.80462726557294 -1.61148759245331 -5.56130288659193 6.44725455675349 1.17012200910276 -3.5983696279424 -8.54851189892307 -0.623264624212764 1.6820268756131
94546 -1.05383564999836 -2.57788543889004 11.1813557109948 7.76536736798091 -4.13946090860031 4.54556508004391 1.27716681697197 5.25169139715526 5.62884058480609 -1.05479081847231 7.98242646968633 -6.18704763363939 1.4073460264211 -0.542518013486205 -0.992607417492768 5.45192781601663
94561 -3.81796984992684 -6.25661939083493 6.19587014044962 -0.774553291885631 -1.28551563458702 10.0155980515274 -1.1715671172208 -3.35884741291557 -0.180568254196255 -5.32668315145704 6.19035994878863 -4.6448217761201 -4.38332998550314 -6.96777233257744 0.756986381748523 -3.31227653693809
94576 -2.80938780158763 -1.17186591499087 3.84305417452619 0.57600537016604 -0.147473172234451 2.93924217353942 -1.66838891297484 -3.53738355775369 -4.16650502694099 -4.05927424036723 11.1356561176109 -7.52964652667033 -5.02157174121549 -4.00967757228485 3.09045465084442 1.26735348548546
94591 -0.422078667673125 0.939967610496814 5.94566232626139 -1.2447164797157 -4.64957995407041 5.39171797516192 1.46581535679576 -2.53321218451089 -0.512060578923873 -6.20513889579792 2.39700107703609 -0.995797774823159 -2.31994178294664 -3.6531150442885 -3.03494083022045 4.82905000717633
94606 2.30419123179241 -5.32997320151615 8.73443037777746 1.88693456946246 -2.4233875033275 1.67600001966178 -6.93147074710051 -0.970266391408771 -5.05588244130025 -12.0164209827229 9.40435428585101 -4.85795297891934 -9.97426141575586 -5.22925079276868 -1.92981435562534 -3.54637985875762
94621 3.36847268488967 -11.5719134034573 7.12307352118905 6.88665229627343 1.08844224013465 9.3408537719928 5.80204227836318 7.37857527121364 -1.07802227871131 -8.40865167517805 10.6749593590669 1.97233155027425 -4.19551352891597 -5.24393225593989 -2.55617350354959 4.12834165033513
94636 0.0467041972628941 -1.19988139923597 6.85608200868989 -1.3173762422009 -3.10848219065911 6.98439830016935 -2.35910517987735 -1.37894698847937 -1.18357079875338 -6.01115713233719 9.18651384399489 -6.83317248552918 -5.02930432271568 -7.83905490899306 -6.0969437434659 -0.343440503292912
94651 0.343365883298699 -7.628450706944 9.90905113813544 4.33151839755284 -5.88509673788823 -1.59246871908158 -1.00552003966545 -4.43058040551727 3.13559850846228 -6.42823915798377 8.71636919746291 -6.750001265215 -5.9317456696203 -7.39768827111997 -8.07216546854659 -0.0841881890376471
94666 1.1115033861786 -3.88319025651233 8.33121782633783 0.1422092861184 2.80053383479764 6.4793194964532 3.10698266730861 -7.0697611689028 -2.74001559860204 -5.36411110970894 14.7833051895467 -8.86678505350144 -7.39985733603216 -4.63220612660818 -1.41292030300529 2.57056632524839
94681 -2.67854489462601 -2.76232786337908 3.88023497051214 6.73053345911387 -1.69087682344833 5.08822203428051 -3.19884544851459 1.14601861236813 -1.98771146675835 3.04921022842956 5.98104035128078 2.78072356006417 -2.6393311629067 -7.12180105232672 2.21248555448244 -2.08670602897896
94696 -0.388652526338725 -3.79098039000387 1.013651260594 4.17962044915959 -1.73549969600316 4.45301083845475 0.595093171411534 7.29397701042523 -1.87644598483695 0.956370030657419 5.76933722668179 0.596391843229874 0.453530176818471 -7.17339446998829 -3.32892840400662 3.15848150646081
94711 3.11904209971006 -4.19032600971351 13.7254384059566 1.95568856109817 -7.31746571563335 1.65783693745416 2.49918723753071 0.122186647734354 -1.5208183791161 -6.23336237856163 8.04573730383594 2.57363699752783 -5.57569864196366 -10.4739966284888 -6.57498638851855 1.07147572345524
94726 0.0380907657369889 -0.839525249950459 10.8137265175699 5.74757754296968 -1.48700142608766 5.32570384739651 -1.04847783209297 3.79659106975116 4.97480819425062 -3.00541589473113 5.86808786278153 -1.24525438323268 3.87941034881625 -10.4202646332128 -1.78814186943285 -8.29140282351597
94741 -0.205217094873781 -10.0689229664502 4.398829398407 7.09956283462376 -5.43031923367631 5.21942045653216 2.55582637693592 1.91059731260301 -4.27238908928821 -3.64222655505107 5.59073181485767 -2.74634913348108 -4.98226559425641 -0.0770108701942993 -6.15247622393151 1.30402286169087
94756 0.163183714049084 -16.7039383308367 1.22510474241158 -3.93104542018088 4.10544176692062 6.14707158296358 1.13234705486388 9.63541835279964 -9.53775275995276 -15.2766894555265 17.3950874124278 8.30500870972861 -13.1257185775468 -4.5609373677334 -3.81282125446871 0.394279645296908
94771 1.56707833131101 -3.16024654780176 6.28572887338831 10.2609369308001 -0.0373778856538216 1.48836868973922 -0.0106091887562509 7.50758799794957 2.47774294365078 -8.71442057013033 6.72379005538705 2.77374514246755 -8.06556170803771 -6.83060561320625 -5.90007025164641 2.73745261448283
94786 3.08556679206533 -9.29925189237215 0.440854693384066 -0.630902152899753 0.0210243128164828 9.30142436360417 3.27167341807714 11.9251730164984 -0.99519440471768 -1.08548278600843 12.2165786624992 4.12916229526806 -9.15826807136153 -4.71473037877944 3.10652553534585 2.32655925485397
94801 9.03146865147197 -6.29665172375478 -0.92191743502589 7.0336643275891 -1.21583550229831 1.93707389013514 -8.70230550633837 5.46073284818616 -1.79611979477233 -0.993402090396557 11.6090344446883 7.23696813844654 0.910819742754368 -0.275016581022453 -4.13730652647743 2.9963188586893
94816 4.09312882474025 -7.49369052118652 2.61993200413678 1.80725753047687 -1.61773464933885 10.4997329735243 0.389736743029124 3.18461171524619 -5.13140496472009 -2.65553243562412 9.28932244981318 -4.53976846862394 -10.2860233109786 -9.39646953741755 -1.48109339146675 6.48201199400112
94831 2.35357369348324 -5.00148621675467 6.20887946449919 -0.170697942163435 -1.95087225110895 3.66808550426956 0.647635930759165 1.93554099033743 0.34241701283107 -3.00191909600168 8.472130565611 -3.03881105282532 -0.588449706366817 -5.36109790321335 0.135270488942897 -2.0145542194623
94846 1.5546853288701 -8.82625596762391 11.9852060850843 9.14125589064752 -2.25700221615714 7.66665389391027 -2.19070003944557 3.29712383661639 3.74236149964036 -2.54661167596775 6.36938752200751 -0.176043466390192 -0.646733782891898 -3.54503379260928 0.471756457902685 4.64011864068175
94861 0.259582229302929 -15.5807986006823 4.11701731011835 -0.983691909556309 -1.41465274721167 2.09069997798612 -3.0495437854647 14.7950503936221 -5.6168373998432 -9.50568127907935 11.062871767628 7.33733011873532 -11.3972378803172 -10.9591454690767 -5.56491580403172 -2.1405385483334
94876 3.25579362702603 -2.64937421746833 12.1425722658153 5.34572059223058 -1.68838134336986 8.76046075144973 5.26365409509011 5.77560357318343 4.62608928767272 2.71848695256918 13.4087204557369 6.73961544855281 -3.1831106706135 -0.349118604019796 -0.868616280295196 2.96509786128628
94891 5.75849688541267 -3.58976792575368 6.59887085015382 5.37432336021858 -4.75063288890211 4.30830143720958 -0.819732771364403 6.05747627120787 3.53841073652214 1.50606557949916 3.95251327135972 -0.551289956132071 -5.14221468527541 -1.75640851170883 -1.08158796800602 5.65346273560095
94906 8.79303069229551 -4.31491859029116 7.77006988947464 7.01220065374119 -9.18175489875532 4.97613551841866 -0.831121624416582 0.770314306599089 7.67977392299479 -3.36093772477868 6.83179790239748 -6.91667947750012 1.82371930967485 -10.292429127812 -2.6052785595579 14.0111885940061
94921 -7.93773110720813 -7.94494583878844 10.6847633549693 -1.24368245149878 -5.75372204810404 10.8577957251611 6.81294965060252 9.05922903582985 -3.16118694118269 -9.6307606370641 10.8780657019655 -3.35820676129641 -11.131319413868 -7.81303753264235 -4.94903142147174 -12.168578294916
94936 4.91568831444332 0.197103176251813 -0.351755806965856 -1.08825117680632 1.87764246244772 5.14350527468905 -3.37129580899017 1.27435852992397 -1.84206992392069 -2.10164958120068 8.67515047167646 -7.26006328600802 -3.95530287791022 -2.49500273043355 -5.79337816236877 -2.0404476393301
94951 8.41490634847954 2.70269617846577 15.7549403422053 3.93154629741057 -1.50340363236758 9.68357319259985 4.01655911544028 4.79789015307552 6.8717895524439 2.6200436477199 9.66477213262615 5.51132567385772 -6.28508200231112 -6.72428767999916 -4.17424659459641 1.44023769071022
94966 -2.20090893591394 -6.84584514762073 7.69533946551444 5.65814288796275 -1.12064879643382 6.46377215299823 -2.17645549378908 11.3353490473864 0.16397601261255 -9.10739958800354 8.67932589184488 4.23810645241812 -6.70927916174835 -4.7014695798757 0.201650643773028 -4.16269731998303
94981 13.3269558365815 -5.72764906705055 9.87620288159335 3.98489171225343 -2.98629959665225 5.92425503921485 -1.70894274448551 2.06616037995076 5.99905527030642 -2.4189422453903 10.810602678715 2.15241195838987 -6.6205616506102 -5.51163055452625 0.199226727692779 6.0027676108784
94996 7.73140484974976 -11.8212466390714 6.41655915388802 1.35236590985302 -7.32776107611182 3.21006757839067 -2.16759072817192 -1.55133359663487 -6.17844658437128 -5.76220810452028 3.74612544028266 -0.408735202815775 -11.3283843892224 -7.10850367961717 -9.77070169061555 -0.103789568452824
95011 2.23956121545268 -1.86775842950589 2.95882833053268 -0.832090080569561 -4.60629422639702 -0.531053546084768 5.44625640724155 2.40350362758814 -3.96975981617627 0.102505764316909 5.49667105525885 -1.94210459455728 -5.90474848732156 1.47098779374605 -6.57348586255119 2.35239956309822
95026 -6.60807864269457 -6.89544360739932 16.6585447992587 9.11542377307616 -4.10784899843891 11.1764264364588 -4.43325760300947 -0.805483991379627 2.40888168979388 -1.82532666891976 14.5336171410478 -4.70235175028241 0.752300890467356 -8.87084098103858 -8.16288158687308 -11.1549815162111
95041 -0.189157482464717 -1.03141521111888 6.72700600714478 1.80493149675832 -3.60588056744094 7.40176223691423 5.68256777518974 -6.00380754144353 5.08547893546066 -0.528346889484799 8.29915420217858 -10.3072731428393 -3.15523106457286 -3.78760353160977 2.3029461493907 -3.33495822458818
95056 10.2011650666369 -2.57801937035306 9.79688767104091 2.53953932114958 1.44218436503317 7.92912207983764 5.40430489951805 4.79444777901683 2.24804948262213 -2.15062869070788 6.98397166248989 -4.31917955868971 -0.564219732707315 -7.64003528249803 -2.95311398401552 0.089431654309279
95071 5.57237047733434 -0.744584246678546 10.7297909955148 4.56786372407898 -4.4125668825987 7.52417256199926 1.77000843248702 5.99415869180343 6.21144048137074 -8.12418343587456 8.94755520934467 5.14929852856398 -7.11976672580946 -8.23733310969191 -2.44321704039449 3.44942778679729
95086 12.6985261793577 -5.81526741728032 9.38514774257767 4.69484405191201 -1.98899024403578 13.025008713477 5.0344395545049 -6.88582795248739 3.4202880186283 -2.99424356461492 17.4334670193922 -8.72527106287468 -3.85651054682614 -5.4498557753368 1.10975354936204 15.1441429841336
95101 -4.89074418174793 -7.74460108018225 8.73674931591381 2.70336523868423 -3.52918266203683 8.85888598018724 2.20974197558308 -1.78594008808807 0.421380697097858 -8.78755329233364 12.8001299707854 -3.30492798623778 -3.46267149483737 1.10504289612322 -3.304032151085 -5.87464716396157
95116 2.52587042113544 -5.72788279935996 3.51918561360658 1.27065102399259 -11.1535407757603 3.64422640209541 -3.1165526117342 -2.03916929203087 -1.16560288412234 -5.17298762360811 6.5244616490918 -5.40401062075452 -7.98587685822106 -6.88616590288291 -9.48266905748968 0.714724092879422
95131 1.21295739585281 -2.22582649561736 11.2297654039864 2.06784817859197 -5.34939063153125 -0.594409714289645 -0.646158240868926 4.63328532017369 0.252873737232849 5.73767653733892 5.69959347511579 -5.34831772457044 -0.401190876458184 -3.95240641320779 1.72221737834036 -1.98540256664733
95146 -3.5396685818616 -9.60256688526941 0.435149423986541 2.94912026115135 -5.08689857397189 1.99501144916345 3.90039779693806 6.12673061255045 1.73674482876585 -0.660635488478056 9.21862258436454 2.96226517762002 -8.26065694080858 -7.21155496619924 -1.11331391284769 -2.1724840781068
95161 1.08124362621947 -4.0094591672864 14.5297902728912 6.82477552022967 -2.25023045930989 8.60162478144537 -0.870892755172856 14.5967187593038 9.59300230734774 0.518327382183645 9.46045636984447 6.93752288490326 -8.70678136302706 0.636429627945085 1.83298213747955 -1.39464846370324
95176 3.0448265176333 -3.33555658278257 7.72430749163351 7.89597590451694 9.14794989525785 7.70818369839156 3.05249398085617 -2.05417513286474 4.99078111570696 -2.86002198701608 7.22777534029565 -1.01188983901345 -0.34278697493276 -4.18721062913668 -2.06918724944201 -2.2277082366375
95191 1.09509013107255 -3.96916910051911 9.60157009648792 5.10687094515452 -3.69388929618523 4.89687229235628 4.06204311297204 7.24124378118364 -0.630856462508637 -2.63470304335318 10.6769808835176 9.97360544485094 -2.80746926517426 -5.46968880538602 -0.596826250139227 6.39267917133557
95206 0.449581761571781 -10.7072296752108 4.72147396058206 6.91813243176469 3.76896166094846 7.36083803794881 7.4979730226219 3.81760281822891 -2.45698306837462 -8.94071488268568 15.5387645783464 -2.59019932671993 -5.02484696137292 1.83041477447861 -0.812287828481201 1.2934270780258
95221 1.65839228131753 -7.67699532580344 4.11599140218679 -0.241055258501757 -0.808811740277366 4.07987237262393 -1.58966522702375 -2.8400974866067 2.65141426024094 -3.78637790317508 5.82077784008882 -3.71248895649479 -2.37970381716609 -3.63350261625607 -1.26692724641641 0.204478767874049
95236 -4.28668718699531 -8.36103797473386 -0.941078646821999 4.74889677991783 -0.269664216288103 3.02670529499198 -0.507346596996158 7.06609677446948 0.51337284144258 -5.59050739928468 12.2064786259317 6.54623563796432 -8.52011473550222 -3.81079767378126 -2.26207165287963 -1.07200593852881
95251 2.28670947084897 -3.82267640923789 8.21818070720507 1.72412958969944 -1.90221035052092 1.94555350316911 -4.49953863236817 -2.5375283353197 4.41564545664736 3.77517882179115 7.63819950492534 0.912740675815626 -1.6118439526437 -0.772975446681083 -0.767255212188106 0.641690030667835
95266 2.57761526997913 -4.51383619580704 2.4345828409543 -2.94291572287676 -5.56020573227321 7.3296702370821 -1.42770639284478 0.0786491857743696 4.1877464555154 -0.260789656570043 7.28636636033261 0.949429204182979 -1.90505394747014 3.53132863490106 1.97544024328825 4.93717413189382
95281 2.21060150050385 -5.58055023845751 4.30369217570213 8.30588324507919 1.66297272971048 6.60675632781673 -4.22560056869938 4.44605549981022 3.77949490833328 -6.67894829309705 5.95096972588306 -4.54250472338131 -3.44264521711515 -2.45540636906097 -2.11174946977771 -2.37472209854377
95296 2.12623373614869 0.332900990903938 9.22335935292977 5.28978934929679 4.26156267680962 9.40576010877252 11.9922591398924 10.1730562652578 1.91915363245441 -1.93451540626672 10.6336432758361 -5.98438625744495 -2.86687534535475 3.94371321484084 4.64139210898795 6.71199616350397
95311 -0.606426033426691 -5.90085241406927 4.19339708871773 -0.0111418049930951 0.754980973320701 -0.550692304468243 3.90365806438446 5.65986771356167 0.881557754840237 -1.3867494368799 9.03328044683185 5.47431334835863 -5.25568430294988 -5.96236875931392 -9.25996467991342 -3.88270988899033
95326 2.30324839232556 -7.45747788752812 8.60556458503181 8.53479046917874 0.265974788789026 5.79970051069529 7.90643473169837 9.42923569148519 4.6780996402211 1.84445161489369 13.6505343837113 6.51131134872746 -4.54681581771929 7.63111131702231 1.04668983252796 3.44296156040666
95341 2.14104878297731 -3.14181131597241 5.9290506262259 7.11918633953808 -7.67481222768559 6.20212210937476 -1.05486922065006 7.74922924793225 3.34519540119324 2.22459849859608 8.08026808310297 -0.21512546286144 0.581453374797531 -3.50514488858919 -2.58940559170665 5.15324871858646
95356 8.84110647641626 -8.89137378655163 7.82590460039243 -0.181725198693178 1.53630121782423 9.19761488340482 4.58340811442101 0.390259532912562 -2.45472516171525 -11.5134759666689 10.9449271626633 -3.45873180947179 -7.98074902252351 -4.00580505649923 -0.930230331522935 2.67132267769329
95371 -10.3983798315481 -5.7056957835537 13.7177859141714 7.3719486697262 2.22963905129146 1.8902658709495 1.09184974363144 3.55341692321142 1.26751401885323 -3.58773892102475 7.97075171405677 5.90240475709237 -4.99422697252907 -7.3724279348438 -3.83564561225023 -5.97490885770868
95386 0.137300490414181 -11.3241983600435 7.52481023998968 4.1823300258171 -3.50384349095011 3.4352977778989 6.21757417132401 6.21092941822127 -5.78349206606194 -13.0293440771827 9.63946497217725 7.09241316377586 -8.71770932172511 -3.86440761415519 -3.05331482028818 -3.34501856539074
95401 -8.35845791130981 -9.89860980741586 10.7792713905001 -0.887292893956525 3.19884864558387 4.02785275463113 2.70254471514907 -2.61123805396303 -0.0887835439041538 -8.10460843814242 13.0826522322352 -9.74255952784415 -3.42530503166374 -4.03346544541545 -0.458248129218447 -13.4293794054055
95416 2.43049183776064 2.12813399961215 8.83664437375951 8.3392412397686 0.0758303579227526 6.50098955321299 -1.83469462315044 -3.47455454014013 3.79572493147674 -4.46849408599335 4.32225332767969 -6.706630514104 -4.00125429849297 -4.30426810967729 0.0840966920778219 3.26242194870834
95431 -3.53621614472878 -5.8552202657151 10.5048269631788 4.41318547114123 -6.50640631029315 -0.449572052105253 0.941960299266309 3.24765459309024 4.71145351664643 0.210795409803588 4.78186949762517 2.62619090691921 -4.01720235148942 -9.70945288724499 -8.917473445209 -10.5851079547973
95446 7.53376239900845 -3.85550593386492 4.59860210820941 3.71963946065373 -6.22337018806693 4.06217977794131 0.402517939280597 -0.725455607493802 -0.224422036954045 -5.64147154886568 7.76022956274464 -3.73154492605636 0.469712415253491 -3.91922207220633 -2.12191365284714 4.91360222914109
95461 3.19487591401789 -9.85339245595006 5.09225267089069 -5.22485516104371 1.69863912441663 5.20448465665291 5.22932153707779 3.82491431050984 -1.93691728103437 -8.71925831473744 13.3487524248536 -1.1190974542419 -7.24041597713449 -6.98443231905766 2.33973008479592 -0.644335841352469
95476 -1.81101597751793 -3.91667488763637 8.53945824524889 6.50963753866663 -1.90923401165507 0.225737832968836 6.52708734951861 2.11113541248729 -0.848971925820152 -3.7290457577306 5.77061102531163 -0.327217112282165 -6.42122228509952 -2.4221564631882 -1.96212760227558 0.085756320041962
95491 5.09369286952428 -12.3357917655299 4.31621170076959 -0.173938785234165 -11.1223892652137 6.42305511866648 -7.48386445842294 -2.71865803151796 -4.50137215360959 -9.37851805842583 5.76109983918782 -10.0584973889502 -7.97446733039886 -13.0511982302668 -10.67135116942 0.186816256941126
95506 -2.80535659830837 -9.06769345692161 5.28131310870934 -1.0002215707013 -0.140777274399788 -1.5243586103881 -1.76715736199356 -0.368252698932155 -4.36440944844605 -6.54095111930109 7.36801015402476 -7.71873814594361 -1.60881222174 -2.61092249990973 1.81691543079783 -0.0594713781582544
95521 7.34652896393943 -1.8486727356336 11.1961187268444 4.77968530065955 -0.335388527932913 6.0307336461265 -3.21597155513729 2.39308125176511 -5.49529345592783 -1.65850059957899 6.41826179938341 4.47668814448946 -2.22174526943463 -4.77615397034413 -4.31410618280164 2.67174824565689
95536 -1.02256245297961 -8.25077858744126 3.27973376013674 -2.10415240850831 -0.460541373014347 -1.70632671349121 -2.10743059573257 2.55050803014356 -6.86700280638374 -5.03122497336533 7.13218992934954 0.435634428365627 -13.7399983440243 -5.67466353980079 -8.68878446891162 4.53924455962027
95551 -6.12466411876721 0.0553389934266386 10.2280915225187 7.2511624443438 -3.52857331176086 1.34741642820324 5.86302291415019 3.85851283137445 6.96560844955029 -1.49531688444807 5.70441235524155 2.04020417259233 -2.37695439121278 -2.51297071999165 -6.22848829527867 -4.96333785131772
95566 -6.74711475285182 -9.53348994456495 4.96873831534273 -0.573861484088094 -2.02268478982755 9.24037568188886 -2.91026436621032 1.83133047967059 -8.07980352586297 -6.37284476286219 13.4328786250033 -5.68564972182461 -8.37868013471346 -2.12465885028037 2.08636513945164 -6.24494907124427
95581 -2.83223859179894 -3.20436949799621 3.8645535079383 2.15019502758368 0.540258359949819 9.54443512188192 0.227785083047704 -3.83618114933402 -0.422931224099872 -5.47240294759811 12.1386743733657 -14.5946912777631 -6.02626173532153 1.10844979123239 1.1163392512127 -3.00362966116668
95596 5.19876382340619 4.90093458933702 8.66551340270517 6.8743115478303 1.86913934589292 6.07633925984752 0.80080717719133 -2.29721223568558 3.54644300570292 1.59574497112273 6.28668443214201 -7.93892297540097 1.05456371287825 -9.08983819680351 -8.03466871026816 3.5364379554324
95611 -2.40900374628232 -3.69123693131428 1.08475865973646 3.01458050759893 3.03308312403872 6.40275022325395 -0.750790908518355 0.580144045243555 0.693899821746389 -0.144486680333435 8.95996363625249 -1.64975659333419 -6.72340043508704 -4.09445037716909 2.76774097890982 -1.14665207884468
95626 5.99639146085428 -5.59196979726431 8.63224430023137 10.1999269282824 -9.81605580954901 4.02671518019766 0.438843819842955 -9.26897191873549 -4.71975756901399 -5.6573502094376 8.32621773184582 -8.982634308385 -6.61067077850468 -5.55905427791497 -12.1870436527401 9.2965219768401
95641 -8.24710834709938 -3.69289843180346 7.17711300771431 4.32072513627516 -6.31627582244322 1.33289302461705 -2.35326070302575 -0.291334296654541 -4.55272088633774 -5.03235744666058 3.81011123776505 -0.774962242316687 -6.62784617162127 -1.708736473773 -11.1153963400037 5.93907564486081
95656 -9.51713850999231 -9.62055581560562 6.08646598296035 0.854049764053378 1.95501749253298 9.34798757994213 6.50560514211614 4.39671340949488 -0.875712617758294 -7.12069032610933 10.1340619509014 -2.02254033755976 -4.72372806532682 -3.49651439595082 -0.701405867588048 -14.8053674680928
95671 11.1161363980447 -7.56543683983435 6.01958722047685 4.73475684898989 -1.44174073080176 0.607232013964464 5.17206766343986 -2.92648207934696 -0.585110801159599 -5.83195655952538 4.17495793639528 2.04712747499658 -4.7573644172658 -8.30876228148322 -0.0165585699695758 6.54875591905495
95686 2.80111022707747 0.922315311431679 14.0755715010346 8.76929663982925 3.68253317054631 7.94553173197296 -2.95898528157618 -6.95172464683673 -4.38109592649958 -1.21714430439218 14.8763202114545 -10.3540892249235 -1.30305057069662 -7.40289973124416 -2.98656665232542 -3.45919609817471
95701 -9.55612134273699 -1.21048717029779 9.86240024439745 9.08898365382212 -12.0600777899026 4.69089897881591 -5.27331066851507 -5.91569965483967 0.773176770694824 -5.40946254452946 7.79380561172136 -12.5678430781968 -3.98391698338613 -9.63447271640289 -5.64393875492241 -4.35129701123552
95716 3.11419630504225 -2.04981958821515 3.69709195121194 3.19498736737017 -4.38633259724187 7.4234726539105 -3.69200535665528 7.48426613492109 1.57679271674848 -3.19576115666656 3.56386878902997 -1.20671433530992 -5.08382108220815 -6.61840395736967 -7.1998278573243 4.68080112881853
95731 9.50046348191983 -7.54260746484836 6.52457269658011 -1.42751297513416 -4.29962380803884 2.36756869683755 -0.41991345912583 3.88847483736348 0.318867673260068 -3.30080395828891 8.47202722292197 4.4969701844093 -8.26530546525275 -3.52848888138748 -5.29132112585192 7.56533096463935
95746 -6.62858075996763 -12.4707412261226 5.26486758413641 -3.07351313191339 -11.3966810109423 2.95577690032545 1.60038707916945 -1.08436129893958 -4.36895499104337 -10.5303100418575 8.87144094180544 2.41802086601547 -8.53163508328877 -14.4045772991475 0.880270780711466 -5.26877527769292
95761 -0.589444489993454 -6.52546230040567 6.75787051190882 1.29981449506457 -0.423106129842594 3.29078582325872 -3.1033993678911 2.21172814408684 8.49603503582335 1.73016853408049 6.73925283114017 -1.43063927487188 -3.32688064219131 -6.15392206092924 1.10080173959598 0.705589044161267
95776 0.260027168346973 -12.4546872914377 5.67147396345315 5.2174406524248 -0.569426417013917 1.89925889991682 2.84534724455339 4.33652207861365 2.81423984694528 -8.32761168734426 10.9612490415397 -1.7961397915233 -7.01106110643414 -7.09356230524789 -5.85935403876098 -1.38055071140805
95791 3.43671179336835 -8.71303143816627 3.29503800681909 3.62043352286442 -0.586605860791849 6.75268611245154 1.53621014646933 -4.49479501601327 -2.30878179519609 -10.4295721644032 10.1941495566651 -4.72263105095569 -2.55159381351033 -1.55618436292984 -3.55153947858414 5.30428938666109
95806 2.12990702776238 -11.7843734715703 5.01130585618948 3.84350862433388 -4.87939034474121 5.51117371786257 2.03837747697623 7.71986882015464 -0.861049178469174 -5.86884459577664 8.09180509725541 7.26740354585386 -4.48513783278602 -6.56461380177766 -1.49164152342726 0.357248311871202
95821 5.47907360212639 -3.46639830860594 8.77678458215517 10.1692322412679 -1.64926596849472 4.23890092738171 0.156252812717784 3.42448586001263 1.67138546597463 2.56074529091924 9.64232097151267 -2.79813823008981 -1.15750863297745 -0.0576670183652732 -2.46400889500913 6.12544011142999
95836 3.22940250975737 -5.29880073099925 9.00063013102678 12.7607439885732 3.10541317106414 3.54164048796903 -0.761638637179649 9.15635375828473 6.2400851398548 -0.15135706539166 7.77646057835655 3.69320303077842 -3.77511022827315 -4.98984630678823 -3.25575988694918 1.75536354817227
95851 -3.32190515938972 -6.06847061580414 4.62966705650719 -4.8361931577036 1.66895560161677 4.669837237413 -1.65047377320928 2.64278733572289 1.18363248753378 -4.15185304021683 9.98898875485637 -4.12700963822992 -5.66953150890098 -5.67064724610915 -5.03087376257129 -6.23338792389001
95866 -5.93066537024069 -3.41948753608184 4.30523488462985 7.86623282115298 -0.546458629971352 10.3478195011439 2.90345946863281 -1.67387949922451 4.08604608393064 -9.19227101221978 9.21841293242444 -7.71526934941823 -6.58010494617888 -9.55796939936683 -1.46990338326603 -5.24922833020512
95881 2.6034539560007 -3.19523530742151 4.89405427101363 2.59240346734826 -6.28947123478464 9.60995241800367 0.313470843788512 -0.725515319879451 -0.101745461161753 -7.5709375142584 9.45455130787562 -0.831566248976887 -4.89496164777481 -9.17167795092898 -5.24813241423256 -2.41555690679225
95896 0.840846401941279 -1.61417399815661 0.747762591154295 3.85367838554971 -1.72157176318875 3.59320932048103 -1.9128734524023 -2.2895430954584 -2.55237147801721 -4.91711402663099 4.81284346384357 1.90178660209764 -1.27009408660606 -4.2545556964659 -3.47803178397586 -0.792639640938176
95911 -1.14126639571814 1.41668037032625 -0.0454836557220384 0.381799131244664 -0.192109232721003 0.138976262868579 -0.753895921850476 -2.04296014029823 0.584146487884176 -0.665956227229656 -0.496658945107385 -0.765923518873071 -1.32027009381616 -2.42835735076472 0.0156270562925138 -0.235474126053833
95926 1.3647159567753 -2.08752999163472 1.8130102448916 2.5823615354244 -0.33812614450424 2.79227683117924 -0.669505378641279 -2.77314582693951 -2.78051262259121 0.0903877282121386 2.62399955863643 -1.72888505809928 -1.41397399669362 -0.893356466562523 1.33216341881351 -1.91566039068316
95941 3.36412088280505 -10.0319989800058 10.3039834883347 -1.25855608692718 -3.1821142929898 8.73524191932937 0.658462765153919 -11.088057106886 -3.65340090635858 -9.29490125787816 13.2011673450488 -17.1329712231761 -1.75637684715988 -6.82570003332353 -2.04518106694685 3.61422346118111
95956 2.38931654907192 -4.63773291258372 5.69662965877898 -1.45817056112941 2.46555808989336 -1.70228906466303 -0.982207524231247 -6.8616575734521 0.234773903432774 -6.1988237235014 8.6950525845393 -11.0474316486787 -3.88169408272285 -4.43547437453311 -3.60209586587117 -0.672618316201121
95971 6.17695186120808 -4.74864511065863 9.33121691765886 5.2797444730137 -2.55172564186489 7.05070174606571 1.73914743920573 1.535724790884 2.55957310917271 -2.68463407903492 11.6597311610157 -0.73017293589041 -6.02883595219496 -5.97853625868713 -2.34750888428051 -3.98743621936653
95986 -4.20836963239686 -2.63663957367219 6.22862165454857 7.15025342719598 -0.0273005743627563 3.28244671419518 3.58251782864185 -3.83108353135189 -1.58474795090116 -2.79086855642178 4.53825050763423 0.248042825338608 3.18273284260537 -16.2660584985283 -9.24534106641405 3.01761785460043
96001 3.14607568736553 -6.97263939966668 7.0942767275924 8.13125830110602 -3.92281818114903 4.35445261726731 2.3176249569329 4.2095511505816 8.63271253030404 0.411785514534693 10.5007236135117 -2.14413350329929 -4.9554430242636 -4.74635961171709 0.517317630341496 0.422878033724705
96016 -0.652693261619868 -10.0650243211295 6.34069002853053 4.05536193424566 -4.85635282947197 6.98978234647522 0.253845889139517 -0.67780800461344 0.23800389831921 -2.54231824282424 7.99417525585884 -3.66351451706681 -0.0468150557323259 -5.55743774481016 -1.61537074750083 -0.82608414822323
96031 -0.309984349335565 -2.54640759027715 8.38155152187339 8.67074994328856 -0.364396462224817 3.40122362430749 0.265673767044331 0.116038730503842 3.49187078081858 -4.25487798043859 6.17759697569035 -2.13604054358598 -2.01688840076914 -5.37072511202526 -3.09604609235617 5.43066081339698
96046 0.0861180814962575 0.234558455749338 4.35236737365987 3.63906906469391 1.22491475706184 1.19825278601985 -1.4023021008899 0.869208708521061 -0.126323598484104 -1.36431085266004 5.61946489600277 3.91815022714608 -1.70375338390792 -1.63169919245872 -0.671550611564726 0.937867267842367
96061 6.78796013732084 -2.28185386443497 4.14966561080597 0.267999610139524 -2.65548809283665 3.95771368967488 -3.05752916220421 5.61989630761208 1.31849752107603 -6.26338233346528 4.71002099493804 -2.67870158067715 -2.19452593688426 -3.97679636594111 -4.69118971161822 0.429878526048495
96076 2.23628901919117 -7.87426619654023 3.13785172487191 4.12613074507573 -4.29742866871543 2.34102547986791 2.50881137540993 4.78669622188937 -2.557185536496 -4.09826155722654 9.53877146488438 3.73790303814519 -6.25615343764269 -8.95732337582784 0.137316308476001 -3.27224029121719
96091 4.68507668687212 -5.33588165753959 4.78047324391525 9.33807148760149 -5.41801574615767 2.28673656901697 -6.88595387271232 -3.89624711481547 -2.7475459474438 -5.7165577203829 5.42828315381385 -4.70006778124889 -5.7548683977283 -7.4925866762962 -7.15915474568449 4.42471283101596
96106 -2.90440996922392 -4.06466345576886 7.93163405071848 10.9597358846937 -0.428787869999796 3.64561347163996 -1.02788639623237 -1.75322747219566 1.11655688407345 -0.73334213909522 13.6206872068468 3.3203021189838 -9.25376317540591 -9.97379135852303 -3.79104114629108 2.20142173118023
96121 1.52861496811553 -7.38707033193791 5.58489125656579 4.10628340938566 -2.29062759892385 2.59659220465675 2.77438197515745 -0.875631749583755 2.77150809612476 -0.653378087564384 11.0368019154588 -3.88070268320384 -5.10602445795199 -2.09070826767846 2.69325798605916 3.85775801082915
96136 -1.07161346563123 3.31718376061818 0.723701338387024 5.12891151179882 -2.9556081406639 4.87537334888785 -1.15561232871421 5.07156909595238 3.42062253602047 -0.758956384296099 6.43263072402421 0.620100536076966 -2.83777232140811 -2.26662382599827 0.142373474023861 -5.09948788608783
96151 -9.09575255213 -13.4467188687132 4.15019912481859 -0.661865086893682 -2.79699255444121 2.29793288012954 -2.7280421514707 7.20899615134409 -9.61730665260609 -9.08202457399047 11.1295693629215 -2.91228457264579 -9.77154419799228 -6.23735092842595 -6.54309476238783 -6.53600394194754
96166 4.7316635552924 0.508235419511118 13.9052244819124 9.63205585429777 -1.63028635639333 5.14400674043942 3.42892031920093 -4.11899965183298 5.98439351669963 -0.0467850215931607 7.92985885281983 -9.79658052018771 -3.67619077513426 -5.85838329954557 -2.82519383016137 0.320092284620337
96181 -2.13829939777883 -0.62143503247583 7.89547514019282 3.95685861372174 -3.3205664493249 6.49275176815884 0.521213850016922 7.08256254722425 -3.28823570153991 -0.120744135254845 3.41067828238825 0.714656076681682 -9.0976832471814 -3.75101043201272 -5.67588780481766 0.749103053875374
96196 1.45541146755682 -8.82326135111594 9.50705160680089 8.52564411549258 -2.12135960748767 5.70473983788811 5.22016156866481 -8.1949130627263 4.50872151546362 -11.2060029291249 10.9822298136938 -6.47936258889857 -11.3002057030333 -1.54318384310842 0.538334653092253 10.3343895263892
96211 -1.08009796239671 -3.52315864728088 -0.185545100480096 4.65418501251592 0.963134468007908 4.04427196092624 0.0138318555918582 -1.29889118141236 -1.16113486363211 -6.49608451128323 5.77199079067954 -7.91583723311524 -3.93674003546012 -8.38955821426438 -4.9616251878914 -4.95913477607489
96226 3.96584105459368 -4.41814600489997 7.26541904348511 5.12193285203917 2.86497891408937 4.94510334757451 -0.700650109305114 -2.22916922266695 -0.934095553094691 -4.72147697871979 7.49805498385254 1.08861414048434 -1.97163195709341 -4.88529650852429 -1.14213634335049 0.355624544366643
96241 4.02957341011029 -4.63941392987962 11.984220953809 2.86693707107982 -6.14304977448701 4.76314397593935 -0.826717511257797 6.38556772045132 1.11264820441511 -4.16668163957455 4.08834551394772 5.24700000083926 -6.24809433927792 -6.50167542791082 -10.0042513671199 2.25817080180969
96256 -0.178581531809378 -1.86064060881585 15.8381212269266 14.4276809283272 7.43256932115984 8.54476386421302 7.30184925461126 -6.34420248657664 3.89247040193723 -0.14322706179805 17.5277621851385 -13.834258952124 -3.20418426863141 1.28022874329477 0.540837791285634 3.52161988783724
96271 1.12360406750012 -2.72112453976596 6.47225541493073 3.49552031359517 2.11819494887022 5.54236552266604 7.28668566812214 -3.60021565371206 2.36537552797007 0.368163749390878 3.8277374392642 0.158865390544613 -4.99156290692419 -1.38789116895053 -2.77564225004844 -2.84970560214587
96286 -1.01802977558915 -4.33208047415205 6.44564248457066 12.7766785781295 -6.70702452143168 0.889347853914972 2.03269555768604 11.680346524458 1.39893434290744 -6.07638135942617 9.51297325105392 6.59249127946224 -6.28153300871858 -10.520400113537 -0.851924738128598 6.02185569982545
96301 -0.951011893385378 -0.358872185511705 8.18800386400014 5.1338268742302 -2.79800674171075 1.4976178944208 3.25517022776249 -0.460840995466776 -3.18320757700855 -0.877700995962042 11.9469338902609 -5.00944840945269 -7.48261987757715 -3.98152157762501 -1.17317130770287 -5.82836035197159
96316 5.62734804178699 -7.34806942822923 3.89015854016976 0.174302285887457 -3.26552397955897 3.18685329671246 -3.88854430045279 1.47227127346442 0.657122480889438 -6.69718644824921 4.11622162921137 -1.360641923936 -4.79756103118295 -2.62795213467572 -0.40052055517813 4.63762883161193
96331 0.0822407040101085 -2.86258962087552 6.54639874572135 4.17526577481851 -2.41284831287376 3.4114812939114 -8.96328567857788 1.25888580018642 3.71362529992158 -1.87017188712891 3.52606532272779 -5.31643026598803 -0.628126875011006 -9.86783631206014 -7.36379573638991 2.29082052504643
96346 4.79295143025303 -2.23034490016829 14.5185232210684 2.65935953423161 -5.53203101098978 8.36437893310563 7.22250750543669 3.53428086100689 0.650691292890201 -1.21326797980658 14.8980829021095 0.00304124367244446 -0.953114025511932 2.96462469678199 -1.28743245034826 6.47420139967118
96361 -1.06645003984586 -2.43353507008336 7.18991434249098 7.13414100310752 0.847724964835329 6.40728757869988 -2.02825235163896 0.601564373995156 2.09277789240119 0.402409397810886 2.38017975403168 -3.75513245106573 -2.51854168275716 -2.6652829210921 -0.794563605481542 0.753331395767319
96376 -3.96782031766587 -12.5436880798294 1.639766377898 2.66439459529268 -4.03466967364735 3.62051075882806 1.01166150747866 -6.56803817521137 -0.856743046445234 -3.75163941949034 11.6294234988596 -5.4727136638336 -10.8657224247156 -4.12325922142198 -4.84844845314468 -3.75472008019455
96391 1.43704287140011 -4.06280075150068 7.51846223989672 11.921055350871 -1.5367374891314 5.79334818783233 5.27162593838985 -1.77229962220153 -0.0269795887533384 0.0109899271896817 8.43418543972974 -2.09636265799851 -2.39031096810146 -6.42116933584487 0.886695648730293 5.15571674037351
96406 2.24502906571315 -7.99361203019181 5.26673188849101 -0.529380745599451 -9.03002185843381 0.508906895606068 -6.32008260204505 -9.6530452969132 2.37376517963342 -5.85057224685241 10.1446566227113 -8.04905102823706 -10.5839671061351 -10.845731333966 -2.58337148367099 9.92515235424911
96421 6.57048616307563 -6.4551600255816 8.60574204405746 2.9308367261427 -1.96392695903656 8.61370382204183 -1.94026342411746 1.33899779391618 -0.641144752909142 -5.71402462518782 8.67722202277517 1.27205977131681 -4.48229132711998 -3.86680341494386 -4.24454521949427 -0.768670871198256
96436 4.02158513169364 -16.0120031493757 -0.358801100361919 -8.27680940054485 -2.78743159066391 0.446362834154695 2.72830614896556 0.189372512422127 -6.52722426092565 -10.6227915023016 10.0301322436542 1.64833147787126 -14.7606505449023 -10.3754314120888 -4.01864531677891 3.85251502563826
96451 2.27530435985253 -7.17971377196705 9.8372052634619 4.06340933413563 -6.43611229599923 0.237999103810168 1.56857773640089 2.07693602228548 5.94431856336526 -7.90396968182339 6.47379845817048 1.01621653816828 -2.0386396888538 -6.67968639862485 -1.35263847839465 -2.38935839771965
96466 -2.63496425826692 -0.167355312682402 13.3087445757947 8.03340190219212 -8.86328655309528 -1.24353239189619 -7.39369316348715 12.1372787955505 5.1693330259277 0.429342441662457 7.55955988588303 5.43536555133397 -3.93239560018952 -14.6730233188654 -7.84956179916207 -2.14061585427888
96481 6.07626871126994 -8.61571907446555 6.46979852841181 -0.83958512044176 -3.02996708818582 5.029042308066 4.26852839107318 4.10567552586543 -4.09824316577997 -7.99673409215184 13.4591686271837 -2.67024368749911 -9.58682584932531 -8.47685383662449 -5.57222459446903 5.11331445304399
96496 4.16871320263991 -8.87426589310991 7.09290759136805 7.23774321982112 -5.77720093517493 0.656110128089407 0.75087102406189 6.96658793594973 5.71776544969709 -9.04600169883743 13.9651177212003 3.68578243443668 -2.0102607305123 -10.070440423445 -3.2890556376125 2.01915865450195
96511 -1.496668571369 -5.17098868232644 6.44782223848286 8.35392842960162 -8.88047477151777 -2.33997392192291 1.11523374938505 4.470374680895 9.07015040341043 -1.94910794773667 1.43891860756291 -3.88006830115435 3.65182593394961 -9.34210338879073 -1.92270600701323 -4.43145340126057
96526 6.90792366830772 -9.26559750178432 4.76936851257874 1.62341228834193 -3.47535077140922 4.24584186699346 0.125538676041448 4.16012855519706 -1.2008254706462 -14.014132483318 12.5238031300701 -4.01188916182962 -13.2775126528275 -10.7176286581545 -5.40193775805263 -3.42204403404876
96541 3.5506527433211 -13.7487618365338 4.88762901468334 2.06479304296392 -4.5575593239698 2.29168370742668 0.778190517243537 -5.37694927061868 2.25892771099446 -7.94577088405841 6.10324009750691 -13.3700193088715 -7.99470665207156 -5.98331315529595 -14.872356937293 5.83100696750792
96556 -1.26513883575891 -4.42900604938558 7.66427454017796 3.02712312750887 -6.06605741948499 6.45103474987325 2.49580986666239 5.82190335561901 0.873982732215468 -6.53162445776341 10.80858297173 -0.0577294511878915 -8.3828602155879 -1.91317005154063 -1.35833115485486 -4.09831994081981
96571 -3.88326272521481 -3.1920043576291 10.3983382427009 0.771369864871362 -0.0412996620061969 6.75111673807214 2.14431157555883 1.64218383622379 0.409235964243595 2.51922142731964 7.03841612650821 5.02819989971965 -3.29367426265993 -6.68931826189481 1.65044623370814 3.69517533917124
96586 2.84146744528774 -3.20181924855861 11.09909363728 2.09028334078692 -3.19496311794681 2.15458540840924 -1.46031505732444 1.30335410750071 -3.09562133325425 -8.7413187082909 10.9331228000164 -5.71148365852403 -6.86082307545936 -10.1133620690342 -8.83130731919278 2.99764334430359
96601 1.83826898953712 -4.19048406998182 4.4230171572264 2.29475526369774 1.60762464584329 1.35204709946618 4.59912470607428 3.25151756402767 -2.38212206215458 -2.98808712400084 6.93322274218437 -0.2659535209446 -8.03025617511073 -2.48378352947209 -3.57961559107547 -2.90407934689949
96616 -1.60557350395285 -0.250802003808797 -0.941195183071747 5.55131488061144 -3.13966758815392 1.92416354484456 1.20070406025469 -1.87626349673148 -1.35787353012532 0.615237446070373 5.11755637994168 -0.0300149616542919 0.162969322893105 -0.710782069408473 -2.36572478162129 -0.846787716163494
96631 0.605509855479044 -1.21558430258799 0.674587563800298 1.16850526720738 0.0234940096519961 -0.916251054077371 -0.238749517105838 -2.58479061908367 0.308525890490495 -0.309881942563729 2.61107880167351 -0.193838223503822 -1.3102641924895 1.36971493773214 -0.0349419730580436 -0.328351758561563
96646 -0.0194802025801248 -0.210081105964839 -0.529668599408884 0.0346830067013894 -0.443980559703332 -0.799828401755607 0.550488866988671 -0.139356451455277 0.0873077780291683 -0.202499455564286 -0.642101515111657 0.762899685826078 0.403446020738253 -1.36507433774043 -0.12771611952036 -0.192539694715262
96661 0.0521392231370139 0.297665269603134 0.0771119978311152 -0.971572241848644 0.770698942929262 -0.652559844422525 0.601210469545129 -0.159761740705818 0.509273882393909 -1.14567190663008 0.220615285613534 -0.0166334477336151 -1.29880720182952 -0.0566367145928262 -1.04708225186209 0.0666369926941433
96676 0.914156054043147 -0.603201272075924 0.664394602430559 0.167335575211618 0.149953378909431 -1.27870901071686 -0.0356792585542571 0.241803091828537 -0.131811735811625 -0.177958882534129 0.953482591513982 0.00346046119424209 -0.476098870356744 0.497903910838044 -0.587881309829709 1.06008403245827
96691 0.826948081293466 -1.14123238334313 2.26907241674441 3.8050622647557 -1.30761048074754 1.22285703407997 2.62519677742171 -0.658965881884156 -2.64787514879119 0.428789650153241 0.964087331300051 2.46744280043698 -2.62731168588252 -1.15996573072319 -1.50594143200351 0.817612817324341
96706 0.834860526986651 -7.64470379977297 9.92759769330094 4.01307358159619 -2.14527443893773 6.01231968037977 2.66471840807962 -3.04564593396244 5.88097606498867 -5.13399775414525 6.03773200087683 -8.85549373714732 -6.47871857580921 -9.80528940792637 -4.31280818000979 -5.39204615896474
96721 -1.44755792067817 -9.91949522424296 5.74803799898294 2.53045975544256 -1.48816955645666 -2.70478153596067 -0.331894716461459 -3.22658834900296 -0.364264233659537 -5.54831474891338 10.3343968065106 -9.77342384231443 -9.14586106965402 -12.2376270024834 -4.98942880352431 -0.943930032503315
96736 -3.68030571043182 -7.48333347107566 6.31939392874824 6.9010291678574 1.75555281222361 7.76011741703152 1.44507504868369 9.46371245776073 -1.53365996318573 -2.56852581858024 13.5271515448089 4.60033865290187 -7.54269307529325 -3.08149333138692 -0.647141878088139 1.83008329470575
96751 -1.56486314186593 -7.49911866884579 10.2889926996992 1.74959007294775 -3.59273703734839 3.26516252809895 -2.6026364001938 0.445977699805829 -2.19157272722511 -6.55961025401315 12.1877273408977 -0.228755845207115 -6.79503513242106 -2.05304729374615 -7.10679485764741 3.86604040145965
96766 -2.47358158178436 -5.73517303653252 11.7520124415585 8.76864432995514 -6.37898953132838 4.07660533620352 -1.97557805203411 1.76779321501043 3.4518633013553 -2.49256036519392 9.04339756808701 -4.41446820468279 -5.73692854500516 -5.50810343458373 -5.41920102009185 -1.69958299157676
96781 -0.965898392261135 -3.4957489327333 11.1152878325313 5.79156305111087 -1.08022724454344 6.96079471646068 1.68014214742073 -3.04837641577738 -3.28142592897702 -0.339048627114592 10.6787586359186 -1.19581976348538 -3.85745947538935 -0.558320237890466 1.42624951553107 0.105862590270225
96796 2.03999841301552 -3.66157945869321 2.47027781928047 7.13213515174686 -5.43688594067578 3.53076666726432 -0.446907888764914 8.15677364033446 5.81192287480438 -0.999020933423926 14.0178548405153 -0.614992557306035 1.70316672220369 -4.17604040742383 2.100976244976 1.45643834152276
96811 2.11343571449115 -3.65071157954951 4.078295196609 2.53311620051458 4.04515036354723 6.74437305339492 6.71259531102882 0.223864177726316 -0.345357921441804 -5.14598440381826 8.57979604449705 6.43248408900183 -10.6599971944374 2.28999893072693 -4.56276787546772 4.78933439882566
96826 8.02273801802965 -13.8091138999815 -0.710322190680513 5.07619086666977 -0.588241854783566 4.87723723540539 -4.74569927708585 -5.11125850729803 -1.01995611283161 -3.89310122061952 8.44829844938645 -6.13869373348515 -12.8353691939871 -11.175793029043 -11.4500239594042 6.09082458132503
96841 7.84486953575547 -11.4156562273431 2.91044154712036 1.02766151570254 0.675791167556079 7.37780077640133 -2.10449878022745 -4.77632797158831 -2.32004779319359 -9.28393958952049 6.60399047386147 -2.70334308252713 -11.8189298955171 -2.65984006837393 -5.87205535351988 -1.2869049005974
96856 -3.25605746322671 -0.0848548214825855 5.12860522505494 5.78885722548717 0.725962342715303 1.89189974023326 -1.52867223235296 -1.53847630116213 1.97636635576928 3.95651030393324 11.0245800240621 -6.16163040478397 -2.09024762888258 -4.27966081546407 -6.43399819332473 3.02242967485856
96871 3.31355864951888 -4.67126828566419 9.63746952647441 1.32583585176533 -7.15346536266113 2.99022783593096 0.908279295116394 1.1194018426938 1.45890101041648 -1.77870397373287 6.39869193752597 -2.24182737353283 -5.2114300417383 -7.28330628829579 -0.00327902447063089 5.1804550160585
96886 0.245734486504498 -8.62114883816478 14.0567540152889 5.16297780897977 -7.69233309680788 2.91197778978735 -2.64883470424779 -5.01806074506032 1.91456579973285 -6.55286346434075 2.28708942937109 -5.08983592655226 -5.48152321552403 -11.8270648311367 -12.5786029786227 -4.46378229548705
96901 -1.60790546291784 -4.56859696070855 8.24905292120183 -0.996098620573029 -6.36741241436479 2.97638946160028 -1.22203886518617 -2.62467633559104 0.816340983685523 -5.75963314653653 8.89562247552422 1.40668670731733 -5.12166225099966 -3.93012056341972 -0.311025643154762 -0.324695495821668
96916 2.60701893083429 -3.73175262683008 6.57742795002614 9.98711151313486 -0.891534745892139 8.01452813521134 1.1673748974891 10.1419243429223 2.61808833752953 -3.16487821279986 11.439000985086 8.57381407805836 -0.804553744143234 -3.80161899621101 -1.0002472834864 2.03850296663702
96931 6.57870564795102 -1.80872290582848 11.3139112687998 3.80274277474015 -4.25039248478974 4.25329148645927 5.34665631701212 -4.76391448519535 -2.9176329837717 -4.60656511451772 8.20008926090408 -8.80524592645411 -7.64312309679817 -11.8722271337592 -4.58592622181279 3.95917694560361
96946 3.4252558380436 -2.9079009618267 12.3907047761185 11.1247904856293 -3.90261342023172 -4.13472335266356 -2.65637798404935 0.53804326843723 1.74906379543968 0.985565891339098 3.71502680615603 -7.53424732495057 -3.13262845570919 -9.65568105323277 -8.51499243428417 5.56346618900613
96961 2.93242300972186 -10.1939518471767 3.34362863294912 2.6379913087945 -5.03575842469911 -2.23683312798148 -0.531457884491608 4.41169423113676 -2.47813602007078 -4.58993562080056 4.86837497510482 2.23802923348297 -3.70231638511116 -9.13705295053398 -6.04345519495603 0.363981412136617
96976 -3.43335807796045 -8.95159692319769 5.5743572188387 6.29221071697858 -4.21510029031586 5.44081725100842 -7.65465210175931 2.40382446669911 -3.75342168214852 0.350841587689935 3.08647005445372 -7.61959877784971 -11.2648267664408 -8.83858522978246 -0.407320371102026 -5.59477555314904
96991 -6.33595558454642 -3.75119742565832 5.67967733833517 3.38256848396684 2.54242975452898 10.1289609576788 -1.85545683930912 -6.3647382910336 2.83990980039604 -6.8394717122351 11.6640544924283 -13.155152685516 -4.6594265094131 2.10002918141435 2.52679674888326 -0.863852638269595
97006 -1.57774209665105 0.183676272154682 8.68720746428659 -0.382025117726883 -3.93025946212088 -1.59561328640683 -4.1907923368483 0.966854723517361 0.302370449289855 -4.29679170588921 3.46222296367104 -4.26724073276255 -0.163562876639107 -8.20192392759958 -7.22679785868047 -2.84069613276086
97021 3.71482621274895 -5.72744876095512 10.1015535418752 3.83863612314375 -4.13602597949297 3.59046260615799 0.867193061107997 3.22037399992178 3.74255909963435 -5.34152953793109 4.99665849318906 -2.25315308892711 -6.53349960823065 -3.55641623876016 -6.57126548215276 -9.88391562860688
97036 4.77820578673765 -8.24522058962562 -2.06075163605859 1.34346420578987 -1.19933407601541 1.52843040680492 -3.59254171640832 -3.99340171109117 -6.95537189372044 -2.43177057819658 11.4158087394616 -5.53794574237731 -10.2619730970585 -4.98216682513768 0.181910097192205 1.11064631640868
97051 0.936942526734246 -2.52275740768979 13.9134891000973 2.87622355523847 0.894969238495651 10.5219921184782 4.45999060435484 -5.12608873526031 5.21413406310071 1.08314231919151 9.72351124921785 5.1451269046445 4.82781426353272 -9.68206194676891 -5.60338840826376 2.25491680463633
97066 3.3585825916514 -4.6150898864652 4.28443653617409 -0.157595843701907 -8.52834918618298 2.1823719508244 1.5877308551628 1.07489253147755 1.42824909770936 0.565891571994388 2.75541607791408 -2.19456374965163 -2.32479506792713 -6.56789719544704 -2.45582732967969 -2.39959982731708
97081 4.20893310488869 -18.7785658245085 -1.89948904745867 -4.33689398730969 -1.79895994003083 7.29525315470847 0.935222263387414 -3.84270325472118 -11.2806086139042 -16.9054210559744 6.67431244558795 -8.2497433172542 -14.3853154696648 -4.55808946829837 -4.34127704365685 4.91636333143427
97096 -5.23052294541227 -12.422606631506 -2.71669876443975 -0.377630226290344 -5.70359040016413 0.267432498958299 -2.67609117107422 -0.762732437880733 -3.41820468786688 -5.89298585442992 3.2260276077983 -4.0151062286125 -5.22817005212674 -7.83702219053282 -4.24182284329739 2.00873661070682
97111 -6.50615412774894 -5.95561163436879 6.80303864473383 5.64426759750038 -6.09579389568447 -0.2756329691381 2.03079448338711 8.74152797840892 2.25572603436117 -3.66473551758584 11.5351436420751 6.11182771137174 -3.37551467249163 -7.02107855470796 -6.02841503010951 -6.87561436990019
97126 -8.27800242486944 -7.79597611354123 8.01892624874856 7.68296168436015 -1.50693462038219 2.668287949786 -2.67642138964051 0.265654268983284 5.71545812028858 -1.07464345794027 1.63255995810517 2.34126084336232 0.372647159033974 -4.29517133480931 -0.557162198140524 -6.08591311982978
97141 -2.28640129965749 -16.8537646188813 3.35593096886085 -5.24374917786967 -6.30568826996895 8.50086312980172 3.84359561428411 3.72721303858654 3.74233167989637 -9.22693385232542 12.3166103494409 -1.48335227226059 -8.10452582297269 -5.81483742583232 -7.53786139411502 -6.99378819009307
97156 -2.71369730913371 -10.0700049747549 5.93421876081167 5.0344253536492 -4.91584532833163 7.66544489632649 -3.56983808659384 0.868155883639162 -3.2662920662624 -11.669434318839 15.8292973843739 -1.6025676183914 -5.85980625381678 -3.06873355806635 -1.60551828076488 -1.46950631199449
97171 -5.04941379619597 -2.81463484393849 4.47698430272188 3.93810069813127 -4.78540728294756 -1.11777528639063 0.77955420596993 -2.41281483169175 1.37906042074186 2.49099364059146 3.36315184552263 -0.587406224609195 0.17058468615037 -3.91383518843882 3.77107631453455 5.68284757291368
97186 -0.155046618027173 -7.22780592928453 5.09159034072842 1.7493514012071 2.98688666410032 10.5191012621319 9.56920134590119 1.50371428775028 -1.3674290469573 -11.1627243075944 14.9576622187194 2.68569404118277 -9.00114063855467 -11.0648198789414 6.05458847643969 -1.3188675226372
97201 -0.705434477278052 -3.94154512346384 10.4226630743834 5.64019980457435 -4.86025511086466 1.29780081597663 -1.30601222355697 3.55093928080929 4.67777157407779 -0.196655344625749 6.78142158572626 -3.19738621905118 2.01205268058279 -5.97084231532275 -6.49226294492828 -3.59355450334317
97216 2.6261428862821 -10.8133596640693 5.5388800254879 2.84303916071265 -2.68635461019783 4.86277108751887 -0.669340325103562 4.52695866335309 -5.68833549862804 -5.21017236326584 10.7612148135388 -4.39089188360209 -10.7654219517733 -4.70761976167127 -7.27716168269184 -6.34101683269891
97231 0.0445860833492149 -5.30315036171826 7.11664228052603 1.35221806632097 -4.81404293666185 2.47508377943596 0.654657527600964 1.47104105721202 1.09746893753742 1.46328589108352 3.36230846404829 1.73207030914442 -5.90656059483706 -5.63530891702744 -5.84525559656902 -1.10747232211662
97246 0.103737174939491 -7.95637253387001 8.47426642286697 4.8294517500318 2.11920410928785 4.54605668253282 7.92158857829675 -0.912383075389893 6.90451299808063 0.842105176945313 10.688696204151 -1.60566879049921 -5.21478484887176 -4.06522773234248 -3.79770507047109 -7.582053295946
97261 2.21337001489377 -7.46253398500546 -1.78258623136396 0.925345410335049 -3.57738802941226 2.93570105212728 5.37724916013266 6.32432238484305 2.67373855414128 -4.00818032244783 9.10424677331005 -1.1211254010359 -2.3191736223557 -2.31925057097507 -2.63690695201307 -3.38576931403416
97276 -0.439560208880585 -9.04999704528729 3.1343135869765 5.70265913028391 -4.13289923270806 4.86318448466892 -2.72043149379664 9.07912096609371 4.20479171457868 -3.48541336157098 11.2381492037048 1.61451300551802 -5.30321665541137 -6.56632195604976 -9.18924658012038 -1.57164115846106
97291 -8.15673109474541 -1.25897059054741 7.30234073095287 3.01090819284783 -1.16598413817942 3.98859827815155 0.950718553668485 1.6396492031158 3.02244603247333 2.77593119125377 6.45983171438218 -2.70790295798701 -3.36215596753441 -1.15292251453193 -6.02337503620982 -7.04905025618518
97306 0.233580712331813 -5.42394688637844 5.91693972785265 9.05814799002646 -7.50204670550216 1.16184130914862 -0.967625410640034 -4.10454534646898 -0.864123164600889 -2.4317409044098 12.5773806620305 -6.66032519437775 -3.00232760334772 -7.13992959071538 3.22528114718763 -6.50101224707936
97321 7.07568818396595 -6.11632994394091 12.4471361629536 4.7594345075112 0.0672150665458542 2.48285247093666 -5.30267680235759 4.17377754773497 -1.16363086080978 -4.94638673570687 3.62213941297056 -7.60025284137429 0.0181228161451834 -8.37195284311628 -0.704183989545375 3.0022602225751
97336 3.30772213482356 -3.99810504953773 9.84655134004247 6.95269867702702 -0.24606670892444 3.60501070169387 3.24794829748145 -0.0458350070066893 4.81842525284325 2.12773308550666 14.887936878667 -0.975921154212013 -0.444896819191615 -3.65136316300041 -0.731275665386013 -5.98962022151968
97351 -11.7691484167941 -7.19966662949566 3.68934087469521 1.24833844610405 -4.65968487267669 3.97868247653318 4.39615274334556 3.60017501561707 -4.11300801535796 -5.10954055868192 7.5444069146558 -1.88282612833655 -8.62971249797779 -8.76135070961957 -6.07776550361039 -5.28131997013255
97366 -7.85687460593244 -8.41495928356235 6.36663130215044 2.12043788850539 -0.61361018578981 11.582621846159 2.87103225698459 -5.29263328476981 1.00495796905518 -10.1359311483209 11.7183740520806 -7.17816756237884 -6.57556480517831 -6.10842977068763 -0.279054110576815 -2.98107832770934
97381 7.66009821413583 -1.82680256091433 6.92866906813792 0.306268822896718 -3.58328606916547 3.77133870203186 0.882994542883905 1.45134626218482 3.72709826117253 -6.2275248475512 10.1527647133525 -2.0983882308517 -5.73457427032795 -6.86044521676714 -0.398799433129371 10.4890621561178
97396 -1.14151553568372 -7.45092085956635 5.44714763360615 2.94897009616579 -4.44195663944427 2.70333907002634 0.31501099289343 0.6639421688643 1.8628380333309 -7.59175520590028 2.07676803942609 -1.98790754870451 -6.3810890663725 -4.785741334643 -3.52795423986596 -6.17991417810251
97411 -8.03388123285046 -8.89323486294667 7.2690541263777 -2.5958918706072 -3.8677692723789 -0.98110338114059 -4.3010495949519 -2.7046476751084 -2.9506346578898 -14.4260466555544 8.62108778840623 -4.80367685595462 -7.75276448255963 -8.62553726175205 -5.16715348804207 -7.28326456138197
97426 1.23975328032055 -7.27313696363294 7.41848055199498 -0.354240324215648 -2.88306263281962 2.17861471289285 1.22019461482073 -5.8713721010233 -0.785392165675157 -7.28348671947838 4.81533182286447 -10.6164798740634 -3.35876703565854 -5.46887926439344 -4.74398336017491 0.728262292864418
97441 3.68010222286143 -3.80253627680527 6.44577398760144 -0.039956114672683 -3.29996340181228 1.38897751912104 -0.514440369661692 1.36520760582641 -1.23301176095887 -4.71691542802515 7.5573612121087 -5.33464586628326 -10.5339373437607 -10.2715523735457 0.440028150637656 5.09301254964401
97456 -1.75363576921018 -7.94764045212018 7.66327110177361 5.65171124751783 -5.18811682535806 -0.547870659955597 -5.19718775783112 -1.22990589594749 0.00623513804274045 0.107179822055178 5.17151330690416 -4.27528498499064 -5.51321512955696 -3.36383573897093 -3.27176372596307 -8.3875527207738
97471 -0.766648223798136 -2.43549408615224 4.14499632304311 4.03484488005105 -2.73887500624743 -1.37168415811518 -1.50547537855227 2.25102330003186 2.12165839911089 -3.36253637468455 7.57234622898953 1.08496097148188 0.284733884907218 -3.27522519932028 -1.55781522656799 0.38984700183554
97486 -1.08073876779704 -8.27108133298232 10.7917507962582 5.09432688612284 -4.39423678992009 6.10152588831902 0.320170659519676 -5.99739520884153 0.4895270779573 -0.15158034411848 5.84722415705266 -8.77877886069403 -6.3111364870606 -5.0112597691834 -3.41952157093053 -0.909510884198436
97501 6.05565533149097 -0.0318077684637048 4.10480893396711 7.83685539841512 0.58331713564916 0.449938181252761 -2.53160841084178 2.82247605452995 5.23467688890698 1.870944063192 6.61962630910795 1.04362160167014 -2.93001988627492 -5.56849275032853 -0.887621521917697 3.10120336871913
97516 4.19097150505419 -0.547895296281277 12.8460764483805 12.0328905358333 -2.37510158071147 9.57673688489158 2.17400112729538 0.044635402969126 2.97477700073379 1.21059285640605 10.2986130945304 -9.26762515596693 -0.153936695135282 -5.24882909477044 -7.3153661195288 0.104485924207529
97531 -2.10949775927591 -0.960126216219473 9.48787550264463 2.54853847815848 -5.28454644453391 5.45597522025669 -5.46056577483947 4.94818272220002 6.96132092378155 -0.589069837439207 6.15099390298404 -6.31281860400553 0.772603967403048 -6.92800124326105 2.03518066331413 -0.225671851152145
97546 -0.569351787836723 -18.3184056103841 -0.991760518343476 -5.79873344572209 -1.79285746853339 2.83551737742571 -3.13241999427658 5.93189928260286 -5.3692052435157 -12.5673248841353 11.0259250644819 -3.73746738100191 -12.0124400734683 -6.96059812277087 -5.23824103602404 -6.07819765477017
97561 0.170287854489816 -5.38914626910416 2.10403097300985 -2.47799132907096 -0.455587173123703 -0.713537464150567 2.99893013495462 -2.21652135218907 -0.103383952705771 -3.78206894148598 1.8547539854613 -6.03476737262676 -5.43333279371698 -4.74885957540193 -0.031255417900633 -0.24825822709399
97576 -0.392240795056163 0.949951096482147 7.60691769705601 9.81064904237149 -4.30204921389714 4.45062064512461 -1.96752707840365 6.30946847993656 6.36345185208754 -2.3127623270223 9.41073150768737 0.539270133079792 -2.53590584638715 -5.43466156215644 0.369559723125872 1.40251424611012
97591 -0.582153957745982 -7.14967412860952 0.871907737741145 5.01411258468502 -2.33295806939084 6.9676189326152 2.62103172807605 3.74216167275114 -2.53953674702033 -6.09189394355851 7.79006383719949 3.008153768917 -9.65022112646048 -2.15582034062802 -3.98049877765988 5.60127041780748
97606 7.12033416613248 -9.12269634341277 10.4016210741492 -2.19264918970881 1.35147732840321 7.22833766026462 1.32369378738415 -2.26417850323287 2.14815260033014 -2.63419266960533 6.11236632783358 3.71466991982328 -10.5675662164827 -2.30322332949282 -2.00514457213353 6.29996342390104
97621 1.05645625874633 -3.50819154164421 13.5493900915354 10.3403675048399 -7.97996407375412 4.6385526852834 -1.24172372058612 6.45389426944046 -0.912140944785857 -9.88170077825377 2.70356535279235 3.71207257055334 -5.30929683796433 -10.195975880611 -13.2681077605891 1.08426048940972
97636 3.93664147019116 -3.93806895506978 1.62913446365046 4.32047943156597 -4.7543314537667 1.6707454859713 4.86121407636594 -6.13983306783404 2.03179465201861 -1.28473079188916 2.51060443841936 -5.62875311602148 -0.591173251475155 -4.1272129003927 -5.74951760796451 -1.12002800978357
97651 -2.24708617265554 -7.54470078605438 4.92047420043585 6.40159305819406 -2.56358099617179 6.6351140318571 5.47336100252448 1.52289434303049 -2.59520495157693 -2.49415014880593 4.79714420099437 -4.38903465263862 -9.76356399602311 -8.05921578810145 -2.99411834591933 2.42852259259749
97666 -11.3169261026536 -4.67835841788428 6.6365981361298 2.64746393626672 -5.26479376482475 5.57467292871294 -2.33857763343349 3.67030019405244 4.57361457601103 -4.21342197068488 4.62553666556851 -6.68462179280498 -4.58207620804852 -3.92253603172077 -5.98259216435652 -3.90627182571238
97681 -5.05372249151522 -8.11529622182762 7.5190796897328 2.4720109621144 -0.519020093127641 7.44299581091612 5.44549396896314 2.87198490810068 3.00964105097769 -3.27299873588705 12.1248687566097 0.805055489818975 -8.46834874431935 -8.1747590644868 -4.7356569620213 2.19975501390142
97696 3.14639002076481 -11.0960188396232 4.09080387860212 0.242711047787177 -2.92737582132474 4.94410172457911 2.37730375502154 2.70163425670003 -1.49053226409414 -9.68945908282867 8.18240812273468 -2.06501273214619 -7.31582318606801 -2.29885137350252 -2.42146278975551 -3.23570716995223
97711 -9.93029969415868 -13.9346565326369 6.77735739545466 0.938190410802817 -0.55090334896583 5.06310120172102 -0.700084109077925 2.36792283271717 -5.07345571282911 -14.8252922618421 10.7936789168768 -1.29342335619675 -8.10168076549791 -3.50719358628257 1.31838320366073 -14.5895796106631
97726 -14.2278504613215 0.69347641849764 4.61211674401043 9.02752250812231 -0.781004836810724 12.6821340447572 6.08615109219323 -6.0209767032399 0.504451082135941 1.18423488148062 8.2883679904125 -8.41278219603208 -11.291655967113 -3.30754986915074 -4.6312412576101 -13.7418404070183
97741 -11.7328417844986 -6.64821886498307 12.1716137706572 12.1665875507525 -4.56248471814846 14.0690002864481 4.40165465957501 3.58416918276108 7.08024221957477 3.89352861162623 12.2728929722867 1.96536284038967 2.68506844322929 -9.3812363997017 -6.39849449920755 -7.58191731532841
97756 3.30604576519725 -9.83834284794764 3.94753768865385 5.05793333280073 -7.12044266668911 2.63836535138603 -3.64850236602353 12.4537008934746 -0.351810998686386 -2.58355702991029 6.13587344547803 3.27165913960235 -2.99063812776887 -12.6140069151531 -7.3720348873976 7.78241429409544
97771 1.41389999389368 -1.55978648920243 6.67478856108081 6.95405180793271 -2.98900858701366 7.64496449380744 1.2640034662241 5.39396341567235 3.5917244926443 -3.21623680926459 7.91372369722758 8.95617048334361 2.05039325230586 -4.84264280512765 -5.80956404661625 2.90121177344559
97786 6.68884533912856 -3.86480809374461 1.89100634159924 2.63485047940921 -5.43803911160541 0.279037279901024 -0.904605022064211 6.93525163994317 4.16274795421411 -1.18397558646552 3.47624425964429 -0.057995412078983 -6.45155079458875 -4.84794667923526 -6.07082793838619 2.65873961377456
97801 -0.0878326618025502 -7.93871864332087 10.8405438881516 5.77860562421688 -3.45932396710372 3.32456287870495 9.86575221415589 -1.01388664885302 0.979983362382312 -5.80538682547654 5.36480548899664 -5.33209727541178 -3.19062741275785 -10.1009288398193 -2.61055320893627 3.45136857004808
97816 -11.7015061014147 -3.77525836255729 6.43152387916307 4.03745748607912 -8.85827025061625 1.79137904027249 -3.93791274911289 1.85140989249228 -0.992356818176821 -1.36398779397008 2.94286337214925 5.33482099167512 -10.4479673728868 -8.41756242334964 -14.6532952473686 -8.72100333359644
97831 0.410362228725848 0.390100082663873 7.55708006269587 8.30545883097538 -0.433744011257539 5.41621938932412 1.23734374844024 -8.082956166257 8.49960878437743 -1.28146240521055 11.7323555144442 -9.00444536473278 0.16110731641484 -8.56075199992666 -9.31212394578614 -0.127163511051385
97846 3.19753255059451 -3.17134874429712 18.8255591193941 10.5337958198943 -2.01795814981398 1.85593834824683 -0.314020433750472 -0.0596817383419339 7.2862805696271 4.00310098582328 4.69969631665041 2.41130855106446 -9.74514424077454 -5.4209470013746 -1.73872948747481 -0.204375618104878
97861 1.56925749726585 -12.4878050433522 2.60527436467063 3.1547616545702 -8.90171854089288 -1.70169903895592 0.833374271200315 -3.4200768328637 -5.05649494255516 -14.6008932427409 4.52939498015078 -12.6895556598273 -10.7757674521445 -9.46863273461739 -3.78251315883524 -4.73146942166089
97876 -11.7918885586804 -10.7541042312752 9.0059854005825 8.20762440100525 -2.91747756868175 5.93870244664602 -0.873575516583789 3.29079306002199 0.97345407740142 -5.76832503182729 9.49633426344701 -6.60346316362449 -14.2976899554148 0.457869745355648 -6.46686100636756 -12.4462388558375
97891 -2.39705023078218 -9.31504007176463 2.04405236352733 2.39405445906594 -2.72491896073985 2.11767779869614 -4.11063589575215 1.56289425014062 -2.47257912906798 -1.4625899566055 10.6782367888147 -2.60408883028558 2.24116359229781 -1.55725813835046 -5.29949114780676 -4.35527476936928
97906 9.87378321565314 -9.59275505488244 9.63094926767504 4.95855230931541 -1.0876773571869 11.4203663841118 2.04140350729439 -6.79065861542305 1.45468408970406 -2.89813902127956 12.2795373900377 -13.2961100114877 -5.87449023555671 3.00773633285063 -1.84743980610648 2.01408815488624
97921 -1.90696114942904 -7.96892412584716 1.81934278074043 2.49710461757339 -3.56542643172676 8.03281616177905 -1.43403852901899 -6.34840962829308 -3.97906809257113 -11.6508971174466 10.4703673679444 -11.661705839674 -8.57306311721158 -5.00886076289389 0.0366485478940857 -0.488278069564708
97936 -0.880524159057789 -5.53340401270097 9.25113230778662 1.68730758296736 0.45741734847392 3.22409315313729 2.71088742269811 -1.0975930721606 6.02522595297059 -3.45798669698828 15.000487129333 1.8309757138146 -3.71208353303919 -4.47777777499955 -1.30315012608698 -1.71289977584553
97951 2.87628631151952 -2.50965541613594 9.7851992747585 5.49540547763048 -8.33928301917216 -2.86687488282659 -5.88102318202976 2.00118677121792 7.16977824155271 1.30396778275883 5.59187934973703 -4.97064994452967 2.28601628127376 -7.0408275531695 -9.38985560393 -1.34739359499874
97966 5.73384449554958 -5.04507673482825 14.2916899651511 9.02908905956864 1.79350373425781 8.43896371996498 1.93925148719977 5.86187275784219 3.07459133389752 -5.78594135776962 6.05211638308617 3.46247014481961 -5.9380824321479 -2.59570120326741 -4.89673797236649 4.12617404538215
97981 0.610921170474708 -4.85643943530816 7.18755542345553 5.71192315348991 -3.70708132464631 6.52064434523644 1.46330215332468 -4.08754912759401 -1.27047144409723 -3.9423713541649 9.69549418313267 -6.69054730819012 -7.46417728870226 -8.38468372736019 -5.233267817684 5.15720982027083
97996 1.64113419143204 -9.91283752796487 4.47348565103951 1.75228617748116 -0.836630445348673 6.050266828019 2.29251393617695 1.45133673174851 -4.851378802625 -5.3133342943826 9.21521585410769 -4.97402888612759 -1.59521125881144 -6.67004735516769 -3.73061674755923 -2.3675424270564
98011 -4.27725949502952 -9.48681990927444 8.40212017642879 6.59537460547118 -7.88225050943153 2.63155394243244 1.63306963965271 3.50397744835945 -3.44225322369524 -2.04188783943923 12.9999985574523 -0.140203745933515 -2.39365488795831 -2.90410271272727 -6.18538889298453 -5.37851666913608
98026 -4.56181283925813 -3.318695342798 7.63190943188219 8.78058703114521 0.41902798938419 2.762139493389 -2.38415108281152 7.35399657724939 -1.38590736086095 0.063658888136505 7.97232644582008 3.08429856142427 -5.36983673512534 -3.30128734035372 -3.25458417524615 -3.46531621082048
98041 -3.75865336997976 -8.23190262431609 2.07820254907123 2.21047153182624 -5.26347996575084 12.8411668368006 1.4574391517946 1.04739331982712 3.14184069113519 -2.24036890737653 5.1184664949975 -1.87123703429825 -10.1406402229479 2.61368305052907 -3.29799343626131 -0.96954428143856
98056 -1.77162665472064 -4.92658056243789 7.08203198589058 10.9624500314754 -2.67579406848523 8.74846704790514 5.44152680033016 1.44665517083551 7.83464740395832 -3.06736460367994 14.1421190165895 -5.46971502737015 -1.61485194694128 -4.666594343286 -4.33535371842889 1.88790374718796
98071 1.99664833135067 -4.22856655134895 7.76560598995064 5.35261050253781 -2.99598334430283 7.98025387153434 -7.28575962729877 3.03386905229509 6.52184442257838 -1.75036755244491 10.2964234573432 -6.63154548504899 -4.12138205109807 -3.77834215947394 -3.87753361252285 3.71055215405238
98086 12.0214806669075 -6.39953323331528 11.794898567712 11.2735314555387 -6.70369912010538 8.94506070950952 3.06988057285415 -5.12483090135285 -1.20207252405911 -2.88433536919593 7.82782303619601 3.7252835284555 -5.80813090492217 -7.96894818906965 1.06639240491537 11.2853351794693
98101 6.95802301936111 -4.06615891317763 9.016776740287 5.42140075996972 -9.63316950249687 1.71688775765927 -1.40772566146961 14.7016869075812 5.03587159123041 0.0181911948402735 4.40138575913208 5.99029554605796 -6.00996490140277 -14.7690803052179 -6.65930073584569 3.2233898403878
98116 -3.04193987372637 -6.76498462780658 8.81077319506332 6.46459196528443 0.699851100016197 16.0948705130201 6.76652718332907 2.74749859291417 7.37071303747605 -1.73647777796181 19.2583003110031 -3.78625875098711 -5.11068813241728 -1.37586321836965 -3.12377465475103 -2.69015488763484
98131 5.23634782197887 -7.87095652684574 4.19050487873231 0.690799790576336 -1.43511864577709 5.87288743257388 5.02270680128149 2.59618675036532 3.50522235258689 -1.66440982628387 7.37824705260193 2.14390512844755 -0.670829689357392 -3.81607325183825 0.671748321375617 2.23858559086182
98146 -0.87246989799795 -3.29191255451968 1.91868514836633 -0.827309114344925 -0.915023542363262 3.54157723764893 2.81725085218783 4.85985587222773 -6.73680787991303 -3.06870971666329 10.0580900006504 3.17805411224819 -10.3853151640422 -0.00721877740617849 -7.38360322855572 -1.53759687129119
98161 -0.0384889983743922 -5.31995371420051 5.70839357061785 5.26893916243877 -4.86802368266348 3.17452611092255 -2.57709280414978 2.58334319088831 -1.82060549575585 -3.46234464414005 3.56175972483888 -3.673282976725 -8.6507076662434 -6.85543256127644 -9.68430227809883 1.31177345245651
98176 -2.58206079039007 -8.12324840099162 8.37273613004914 -3.08298777862089 -0.506951605938926 5.93941362069831 -0.59552771322006 -4.16697757845033 -6.19187167309839 -7.61543595631643 14.4524466911999 -0.255607565220386 -5.77674597808437 -5.26873209126453 -1.47572380447695 -3.75760013906265
98191 -2.40859098560834 -6.0861261755294 4.52354756873744 5.0225739223465 -1.62324759946368 10.7392627113771 -0.13806268107152 0.664288256533908 -0.957745857248331 -6.56187695471144 7.68054720914263 -3.76071400678812 -1.06293975160442 -5.13724728699673 -5.37676890441729 -3.10595255698744
98206 3.23917691392568 -4.88514000627747 -0.503746366568613 1.64743686646383 -4.9748740706554 0.696963541520901 -0.671332516970621 4.8257924541526 6.6411318182741 -7.0436871300481 3.22531888908225 1.69977261955245 -0.893935789684243 -5.53994399066804 -1.30040547591204 3.67335776754752
98221 2.02117499247351 -8.39542058592767 2.98066759181585 7.76304750217185 -4.95989898791211 4.98519219304286 -2.68546475581817 -2.88041443465425 1.27999941893888 -3.50271173135624 7.75281179481923 -2.74733139060928 -2.38255019495009 -3.54153535854138 -7.55150762543055 2.77225657643668
98236 1.27927419394734 -6.21264288173898 5.34088077144308 5.16537596792756 -3.3510743441398 3.61717640373053 -1.85830527344346 3.90454985209119 4.12818488133235 -5.36157469481046 8.31636063022116 -2.20128786852565 -8.32067123427336 -8.29901733465004 -1.77062144576804 0.281770668319566
98251 -10.7382480995163 -3.26337425791616 6.1409626876557 8.39936248582644 -6.74459346011287 6.12891456185056 2.84089736437454 -2.66307459341953 1.60490491771473 -2.78746010703715 5.4293826768338 -3.61662547742181 -3.70848241373254 -3.30186370275062 -5.79928828987378 -4.06318736527721
98266 -1.21237134287023 -2.28882728580329 10.2370168341325 9.47878947420463 0.0324383150321341 2.48397330363781 5.10792302762638 0.0144326538182511 -0.877775417604386 -2.69260177909611 9.67131484126939 -6.27510934948546 -1.45190650144507 -2.58977446074692 -1.32828542510467 2.3496497929963
98281 1.49498793570686 -4.15746115532748 3.01041797446731 2.78929768981354 -5.59879984046976 7.37244163099936 -3.45670408865411 7.03154338463718 -0.895027377978677 0.385293078926042 9.51456451844312 0.988950518413782 -4.5407143421197 -4.51756216883243 -5.99821550501135 3.63685728356421
98296 2.50649466356147 -4.77120956937559 5.95589350457402 -0.247372731091449 -6.53190792389224 1.03801012050349 3.50110971253028 3.31013301151158 -4.50634286736523 -2.88838888801268 7.33838507936709 -1.38967250535266 -9.51720817818642 -9.76791561892348 -4.05643243186822 1.81744184199417
98311 0.46309183201663 -4.91094167209296 6.05789996357813 1.59757375685936 -2.06537758778923 -1.56436770585659 3.41147512141098 2.5197026632325 -0.414818317053364 -2.93985679386685 7.61291357017108 -5.68212389070707 -2.08225301272173 -4.28738780933249 -4.91710201942408 1.63019145297194
98326 -3.35518172490751 -11.2635223600774 12.3463755465332 4.38747399933996 -5.36861155648678 1.03673786603212 -4.64029890010463 -1.89926390519621 1.81259382799951 -6.5738812545178 7.7234513693809 -9.69033147326625 -5.28473919269417 -6.35164312446917 -10.9554207785904 -8.48545229759366
98341 -4.08037695889444 -5.51456347765274 4.43133644349479 7.11125582491181 -0.494710598196602 9.410146812299 5.48296433185206 -1.23942077784074 -3.54482379187457 -1.49875573566949 11.4704946752226 -4.36661031254869 -5.18645672316492 2.64437802968571 -4.40107743455583 -8.06579336378253
98356 -7.50574549957093 -7.450138057343 3.74406838386236 5.93356136630595 -4.36951658403883 3.50192531128414 -4.77822459293683 0.206957674262878 0.461498567690586 -8.45018374854699 6.01316757366907 -2.72988355227838 -10.173614369515 -8.09478607445353 -6.22832645731259 -4.14086104331143
98371 2.64245382269987 -7.81180587822644 6.4245291111265 2.20741671778784 -11.2346603612785 0.112777395262568 -4.14676502525029 9.87430915632411 0.726694311041379 -5.2596969240416 4.92710856361797 4.0632219926789 -9.05488411927435 -5.45502702236925 -7.96576984519897 -2.01305348575472
98386 3.10506348637675 -11.6440379134739 4.05244776394516 3.11470652923817 -1.72618013252297 0.0627727453269262 5.92319876279494 5.67668915043669 1.49426888583579 -8.02601989767121 6.97860589055936 2.10714292363678 -9.53024818576909 -9.19512269162749 -2.03656693339613 -0.308661004295468
98401 0.840744160349325 -9.9919575876747 5.82543270730176 2.22827331381561 -2.20424062392156 1.47950288333494 0.296298868340262 -2.5786029267634 2.79538478744441 -5.91970875674722 10.6616213350574 -2.35065370266379 -5.21492275946953 -7.64696633144615 -3.55200411595722 -4.01666201499026
98416 3.34639681038426 -1.37840257988239 13.8515393638824 7.72647302504092 0.149698081425879 4.45394695602144 -3.80529660083629 -2.36289422064217 -3.0261940840517 -4.72702198216688 6.35136058273733 -5.05133705386497 -2.86621248148706 -0.64514918995145 -1.16571605429757 -4.88785342084172
98431 -2.22693054455714 -11.6448462287351 3.31025137386972 2.03505523792494 -4.58038056198784 3.81751481573135 -3.27393298030984 5.99018204619386 -1.53436726827072 -10.1945705451674 4.83426617174857 3.67563614116176 -7.30385501889306 -8.48709513400668 -6.28836086582107 -0.366415287529028
98446 -9.96720978297327 -10.4250214731177 0.512490859924717 1.168012074695 -1.68250803092464 4.42894029868203 2.69599715425397 -1.64408102284078 -8.720557260071 -15.2624767595019 13.9909250984 -5.68229160153538 -13.6798666827356 -9.97081040457594 -5.91552851409891 -9.87735714839759
98461 -0.786026536192523 -7.0769467930183 10.856691307141 4.46965464945447 -0.933639727930829 4.44735327224515 -0.738904335608922 -0.578598506099193 -2.2651066034283 -9.06106421922553 1.57302103658355 -2.06599635999891 -14.4051063698913 -8.29020609552728 -5.47669319219751 -9.12812711949827
98476 -8.88809805096338 -7.23375204583244 12.350379048525 -1.20182816110346 -0.314490848604977 2.99323240701157 4.16951896228803 -1.81872206093716 -3.68573010411696 -1.90689002197146 4.38676635786212 -1.78166595574718 -6.01126935648577 -2.53634040955359 -4.07937411261139 -1.26276021919009
98491 -4.0598163237596 -7.66139751095197 9.37907677612981 5.54658496827952 -3.20969168278573 9.36668354457005 2.96239387826779 -1.28804476196493 -1.3697299639769 0.869193878295484 11.9222692606702 -7.94019374992676 -3.03494054630121 -5.36469659243163 -2.13851038283286 -8.41362650764856
98506 -0.0639174272485626 -10.3766392326474 8.7903756497691 6.65328805605598 1.45652219398456 1.88130234343806 -3.49285998806634 3.69425945612517 7.71349282685947 -3.2007040745085 7.09478242696642 -4.30872132605276 -2.88931520567035 -5.91332279367387 -2.89130218674544 -5.00559692546701
98521 -5.61263504500194 -6.5147357032367 8.88416874848279 7.33983931784042 -2.69130954910565 5.95877239074154 -0.92029621049901 -0.388840917378924 0.429476552317515 1.99247327599951 7.64151490224484 5.62078965455724 1.57578554432271 -4.68968159936135 -2.82237663710675 -6.8583670554842
98536 7.04777892923318 2.41137502771208 13.5746836562796 13.0200939326445 -3.7016281160856 -1.18260032800954 -0.17823477205003 -4.58317798759784 6.15285997406989 1.8720525735112 9.40131336350848 -4.28974458457601 3.72659793494326 2.46597191577951 -0.911991778233908 5.40723275625603
98551 -7.3300501095823 -6.22407165909823 12.0816961167899 8.21740929431423 -8.82042034399538 1.09304372138306 -3.27774606673557 7.29655450906759 9.18817571573253 -2.33297621852624 13.1146370208029 1.78708197865944 -4.30817587753889 -6.41482744527554 -8.4642810265891 -4.69194171368989
98566 -2.56289365297635 -5.76888413694017 5.32541998547614 5.38526500932771 -5.63391402622132 1.56150982324311 0.542800293084932 11.3575461379278 3.80712124825144 0.921382709072785 8.21988258965209 9.69855142708009 1.35609849075393 -1.99371575798707 -0.279823661225461 3.92296343163863
98581 -1.30005891368435 -13.0123633454824 8.64006873161271 5.78259325967129 -5.35881952576194 3.11076349474853 -0.0101003507420643 2.59106411404303 0.672442539417251 0.118657431165859 1.48318188788384 -2.14248569142768 -4.63282902475541 -2.4198961479135 -4.24628436162427 0.458188754341653
98596 2.06733117518136 -10.0154650398444 4.98727418661717 4.89921378285004 -1.89549133331983 11.2205672387418 4.08957903799618 1.16874659275127 -2.24095157216258 -5.5298363719311 10.6863813128171 1.72298402827485 -9.13670376151189 -9.20472863328371 -1.31881082214908 0.0055723935994425
98611 2.31504772858661 0.659237410217187 2.83955049832743 2.04059505310685 -4.02703329290359 3.05469176776505 -1.29594392123887 2.63548994041037 1.07522593141266 -2.2512967548521 3.0213997748499 0.401794831783071 -3.3398156532969 2.84807880103863 -5.74472474071869 -1.57847974026433
98626 -4.69686825185763 -2.8128111825241 6.16206709327933 3.34584469072591 1.06594675393038 1.95401109910398 -1.67488823175267 -2.94508202721489 1.03858300627353 -3.90662292238886 6.67822602423601 -4.86153003602759 -1.85282920783595 -7.95319163987493 -5.62154328399918 -5.06689630078451
98641 7.57640960322586 -4.13232341390377 5.2767160203814 -1.33249139510525 1.07476613031437 4.42737797614473 1.78056668099741 1.90576423201931 -1.72309785937066 -8.47213302977338 9.53364416478026 -6.30981184311822 -3.27102937590718 -0.136265533418249 0.248725415116579 2.64161035963729
98656 -0.519226080843359 -15.5141817088296 5.11917434725822 -0.759366584956916 -4.91752104104419 0.678375339684818 -3.13385935532752 7.10099888308541 -3.18869049938897 -10.2420129265948 3.01182968165896 -4.18565387342262 -7.40063714946944 -8.35195205193843 -12.711354063103 -0.369102569783032
98671 3.11298171338305 -7.89080668804327 10.3605832238407 4.58150935600995 2.49524632087775 3.88519929895623 3.15837027524684 -0.647633420566207 -2.15186841107713 -5.10572171554213 18.9350928356753 -3.93264843070516 -6.35778910186419 -0.414332970302021 -3.41826660748969 -2.62324423292569
98686 10.2608012500651 -2.34312824708905 4.42856196481325 1.87710174953568 -2.9627859244472 3.3032627317931 -2.96589664453488 -1.7943648985289 -1.54526485459298 -1.67060591293196 3.80530049307993 1.90770816495395 -6.10814689595348 -2.4622257609235 -3.47859454412688 0.0149221959516568
98701 -1.02854173737272 -7.34041516342506 7.57286958911634 5.41666170085698 -2.6613670177066 3.38879735885859 -2.82723681070086 -3.25715165794373 -3.83654378036378 -0.349243306481992 8.50965883427056 -13.8273251912327 -3.82228344661617 -4.64025332351313 -3.1933883874705 -0.136595938658344
98716 4.07111108668975 -3.32318633262128 6.65038565697909 7.68995943759109 -2.62944241977263 2.26518278405417 -5.08339910529388 8.0389477841581 4.92275291775379 -4.78872922856119 1.11560982948297 2.58972020371009 0.785774769904505 -5.2064782640435 -0.886795376720248 -0.0972061064287351
98731 -1.07933160462288 -5.98560060340883 2.89027983886215 6.27142269306436 1.71278744470747 1.01292081439405 -3.77204674107223 -2.47040711832389 7.61635926668005 -3.66363617466334 4.96440054358527 -3.58820683935242 -2.35085713930561 -3.66826650287363 -2.82682416368437 1.64302897646758
98746 0.851419878295332 -3.18476564319733 6.93088471331344 0.993012032025589 1.17078224608749 4.12054025857836 -4.75364217306828 -0.77260747602341 -0.701861208968421 -4.09910857667611 5.65142005208309 -3.99975424150208 -1.65655801705893 -3.34587946713668 -3.44295123230715 1.10149262707285
98761 3.14778061163345 -8.63557460387377 3.37844749326714 5.90489310430899 -2.19619143593919 3.0031239182626 -1.43777048957101 2.04160785436505 0.313466297039031 -8.01126030228542 8.26150728188253 0.829592862868481 -4.1958627910407 -8.50181638896748 -0.310472554207411 4.44966794043288
98776 4.31971177213597 -9.09209368093459 7.97974881463415 6.29341998937736 -0.775065287352759 4.80546315198269 -0.61857649246744 -6.76903234432281 3.91093587698968 -3.31800766834451 7.14325713371694 -11.0509726497136 -7.71666828790978 -11.3270503001628 -8.18983153700691 -2.64017116328887
98791 1.50586827074128 -8.42305908705664 8.72760794094907 4.07380718528443 -6.23641163067437 2.58061459087368 -0.962193280662267 10.9192852000315 1.81522433764271 3.23990706896644 7.279033487741 11.8070118860949 -1.03019428163158 -7.89949094523378 -7.17910257492392 1.8257611040106
98806 -2.29759432224107 -2.23380406736589 6.8151766051948 7.60215037603461 -4.76831223153665 5.52886033396525 0.393846620320863 8.91752925734291 -2.57627464769509 -7.00415847520702 3.96271355284872 9.91347443493473 -3.40891166959178 -7.94698351616409 -0.690657150973975 -2.98898209804292
98821 -0.375582732913411 -4.58856488689771 4.66906430074778 3.4897532375501 3.67861454822404 13.6107058905654 7.89682985156849 -2.04849052214534 1.58589208454035 -7.21267862096503 8.47509444520092 1.17233644228086 -6.20834164782881 -4.1938338167944 2.96330190337599 5.41143426469065
98836 1.40668996398608 -4.03655934212 1.16317417142885 2.1491164694129 -0.401142066494331 4.44729952045496 -0.445070753702562 0.276629061554793 -1.29818449424159 0.800767949968039 3.9410238151546 0.222242690528345 -5.00845368941483 -2.56590986965673 -2.75918400329694 -5.2172996226311
98851 1.20633713485509 -8.57084172570074 2.08225029133343 8.74905262493376 -3.41769199527272 2.72087882441249 -4.18198040092721 2.47244908750071 5.44763279329359 -0.681487050853078 5.54216455759136 3.86304888894728 -2.39896894149035 -7.7765507890048 -5.58458619884261 13.8785210981963
98866 1.05811603995037 -10.7694759654831 10.7275836246572 5.47728379491493 -2.36113766643671 -1.89017184334055 -0.6271363074199 1.17436528522154 -0.0291375206326876 0.542269730969579 8.56141537825449 0.737969201618314 -2.15964980243088 -5.62932510743764 -11.2609791560607 4.23241694329998
98881 -1.90142898162701 -11.4382338379842 3.26590536644479 3.81795520902271 -2.34592687789552 4.35879412839835 4.25652473534353 1.45393631561474 -0.206902659929436 -4.17036523975239 7.96318644419837 -5.56752672758589 -8.57298936667575 -7.39088376283184 -2.04066930560125 1.78817928273386
98896 1.19818248238701 -10.4590303233698 7.02213570987388 1.61337761885319 -7.64601084533663 0.352661100515591 -5.75293525700418 2.49736852099297 2.33308663870821 -5.60948614515608 4.73405826364356 -4.6436133835722 1.08762458129772 -6.49502456052277 -4.71340631277805 -11.8775282180449
98911 -1.97622905084531 -3.64362439676926 4.78438684550296 8.61945998676346 -2.17231289044588 4.8805165349554 3.83523269667439 -1.02550643304793 3.85168650005804 -1.74050868990374 10.047537078994 1.67099790746904 -5.06557156880071 -5.71086675558718 -1.90854382103976 1.22824401789173
98926 8.81400506599603 -5.51441761059461 5.80164125071256 3.50797201603507 -4.49385368960213 3.97363291765244 0.710270487353515 16.6916782055773 -3.96136874523542 -4.29654942541174 11.9722317061422 10.06496985909 -8.61959490959867 -8.63046523255838 -9.76409533278702 8.5387629331226
98941 2.83079786250868 -13.4388815867595 7.51863064162061 4.25502374187797 7.47355901661399 15.2003579514966 4.03257951945046 8.85630551116403 0.578624517941633 -6.76038123840691 15.831171789801 2.11547899623693 -5.9133914131625 1.4689871958209 1.68845942909804 5.55733648271596
98956 -0.367097435069613 -2.73370345961779 7.56048644679881 4.47571882566732 -5.10325843179289 3.48535442653528 -0.0107851276675346 5.28077215809419 0.884083789410272 2.62955876114046 6.10445723568153 -3.23560436816986 -1.93803698579696 1.03256963620452 -2.90317225792604 -2.195922406663
98971 7.46611094860937 -0.050364375631168 7.83976882366093 2.9855225743563 -3.30486274546429 -0.257805216360625 -1.46541729528868 3.64633836000387 -2.26241656792609 -0.331108908485395 8.23817381544186 -1.47690715707543 -3.51537274208205 -0.904723569261762 0.705548466066289 0.540732013039371
98986 -5.07996359226997 -8.13747585831202 5.37358930627098 -2.21762633565099 -1.02104191217601 8.42747961832006 0.396652897066491 -2.41605957347503 3.59664673923587 -9.98701085945876 8.13318954373917 -4.62451834060777 -6.83557662765203 -2.91666303484615 -5.27935605402668 -8.44969840388836
99001 -1.60769791549188 -3.04834523750279 9.53219981865818 2.23913713454617 -2.40057790057899 6.51520539567907 3.55886824157508 1.32388454406368 4.058881712199 -1.06165480813245 13.1385952967643 0.362101853307164 -6.31932151350345 -2.60421520941957 -3.12476936896162 -5.74135385988454
99016 8.95391003854463 -3.79333134551758 2.1442100310122 8.6529704677336 12.3693269163872 5.29570691100612 6.09255591021466 -3.47975723745054 -4.57381768450917 -4.71310874978428 13.7458067514929 -8.38193258313571 -5.88027090522831 0.477524996442695 0.212712083567464 5.8678017011916
99031 3.0409904539259 -11.9256832379731 7.36808429441443 -0.554458781236502 -2.30425436023737 6.26593899344307 3.85387668192031 3.36596438915368 -2.13140725884766 -4.69017683695053 7.11326986213433 -6.23277461875003 -8.72887159109216 -4.05617387090971 -2.06247349504652 8.89286020788048
99046 3.14947382678055 0.545830137218247 6.12248611575912 3.75102970565528 -3.29231047415003 1.75110898720549 1.57250229081319 12.9706629932855 3.63336681132297 -5.88447555099295 9.70394829094757 6.44961263700824 -9.11385164138952 -4.8220677314008 -4.29520439258069 -0.039217360521
99061 2.23486010303486 -11.1920669146823 8.12992820431708 -0.848738964771594 -4.77717055392589 6.90173707196686 -0.0450787282575442 7.19612772227529 -2.92479854486321 -1.25093669587768 11.73390545917 0.192741745722967 -5.24737785270704 -8.25991141326258 -8.30553953107458 -3.65496238335761
99076 3.00815603324206 -2.03153078330369 10.6693213285735 5.47493131983172 2.06223980725739 7.79710733548951 -3.87949001790938 0.406139430680367 2.4574352774034 0.415615056534609 6.11808309166536 -2.14358749171441 -3.25196814832923 -9.44746104117381 -4.02246222023184 0.33263662240851
99091 -12.7839602054611 -4.84628688305349 8.39726826255945 6.00143808600672 -1.99679190597541 5.65444852946742 0.0830698717149339 6.24463870172257 5.94162579543536 -1.70203138169417 16.2787869493372 5.84331738386401 -4.0736364607669 -5.10099650646813 3.72193432434611 -4.68145227926442
99106 2.00348528092317 -9.26861356307569 6.39719610559592 1.7444437670896 -2.75016861809051 4.64871784591193 3.27677206240869 1.83856011166409 -0.998598357137533 -1.51925662664778 13.2083519219061 -5.33784664544955 -0.798687250082054 -6.10512979328136 -3.13550648522454 0.206303314599933
99121 -0.0176736383258076 -1.62307134815514 3.83719169366711 3.25823029502615 -1.58506143530506 4.58057062884639 0.796152872079226 9.67224162056938 0.900950514871613 -3.05890238110164 11.8565709612194 0.122285149018915 -3.01739872307311 -6.01827221343769 -4.44496129880223 -4.10754284005974
99136 -1.43505673893025 -10.5017665291317 7.04847392867884 -0.635343616205728 -0.820072003075248 3.71741775210823 0.759738463655623 3.61159063152228 -1.95792179360911 -6.91340611219076 7.56640824245397 -2.79610208361249 -4.57859969460013 -8.52692724748398 -1.98895263157465 -2.96313958106436
99151 3.67776290066063 -7.17641807519821 4.06313599247448 1.0037091922874 -5.24449547328321 5.00111620168646 -0.439813931401123 3.10064758576107 -3.41813593728605 -7.77293631428482 5.4443815213383 -8.29072128379092 2.13170746230073 -8.9998990784627 -8.50437080801517 2.81597751696461
99166 -2.0639249784181 -2.71721460282812 2.04070717512154 -5.96103026885458 -1.26045093365151 1.82484366200249 -0.382199929654375 -1.41920805192527 1.00468325931735 -1.34055380318873 -0.360414396893093 2.26770273858192 -0.328675274996844 -0.519205134621097 -0.379812803060565 -0.125876439280366
99181 -6.83490692240365 -7.86983655846818 8.57998571065065 -0.598476922431445 -5.6882794766381 3.61304693566479 -2.9015601449854 5.51438494980416 3.03282934245327 -4.13822189459905 2.44280800132618 -3.29895647175205 -6.12623256843868 -7.37923554957029 -4.59364782167852 -3.54597438809005
99196 4.96102195579367 -2.06542452334205 3.51268345131372 5.14281613527039 -2.98468757408086 -1.80550235269744 -2.99982035746592 -2.0717264932282 6.87933659168977 -0.614167489160639 3.59313769908297 -7.4116907196197 -1.05040550739878 -7.58071286787343 -3.49340209207766 4.63654671481105
99211 4.85391737901811 -6.99769399252866 8.78148638955601 -3.25966660299119 -2.07298910201139 -1.87462564455499 -0.645483745829651 4.74568779170535 6.48474749939777 0.512866888139548 -0.667021645519727 2.22916423877211 -5.66951316429307 -10.142597439786 0.218540606965295 2.60646660014916
99226 7.88714451157163 -10.4935306913639 4.1243648751252 0.761099712083643 2.93631955029269 4.63207472912681 -1.83513413214655 -1.34930679689472 -3.06200359886821 -1.19089114886557 5.2178110223928 -1.17344522077485 -12.0764557229157 -5.95244702632696 -4.43047689872838 5.22691403406333
99241 -0.22309301233822 -7.03269323012332 6.87452840338773 4.21968911614486 0.359861813443161 5.43052536594129 1.47148624795907 2.00405189583961 -4.11253683846508 -4.79490675757214 11.1033779105839 6.31975679268396 -2.34651524911757 -3.74856903838244 -0.310981592963806 -4.00257970120743
99256 4.47186351598987 -4.17085789381931 7.21595995244232 10.6448972313273 -3.2211554886676 2.16991908521408 -8.1086078433253 -0.0355557189843842 1.24640310483412 0.955002195979425 6.91609083208959 -4.32898420492642 -6.91064301800922 -7.41728842262896 -4.10643790615578 6.94140046249618
99271 10.7094695376237 -5.4087016244891 13.1926839609791 7.42525062703937 -8.27193149296334 6.69985299439439 -3.72157710600028 0.690926418112898 5.51031816845467 2.95924677829203 3.21053445406584 -9.4039008066004 -5.07930032952228 -10.5898603132865 -4.36337945174425 10.0723432362828
99286 3.23103045945916 -1.98716108833068 8.94736929656138 9.1310146819164 -8.3320883206604 0.511569250136144 -2.39224525907634 -0.356272694756528 1.74576784548635 -4.38549710879505 3.55514479881054 1.58986485105415 -4.52994840620348 -9.1099344434108 -0.443774709281647 6.00245726344089
99301 3.03396961656109 -6.14187587389137 8.28851599722079 3.03456381085613 -6.63537911681095 5.69439128638774 3.78983573910341 -4.26493456187341 -1.87054006288706 4.59420311455427 7.89087399433317 -15.1602578583673 -10.1595283114776 -12.8934235419574 -8.74212956686404 5.93122518520628
99316 3.59081183186219 -0.777252087250477 8.31961423532485 5.63348501891686 -11.3259792864868 3.97939677658245 1.26951128038196 12.4082807130436 -0.737246604492333 -8.6392792058545 5.42119863293068 0.350225158755465 -2.43431911676124 -7.56493125477023 -7.32274482633622 -0.512945199546399
99331 -2.56532538687854 -0.839925033811271 8.62514260837837 7.82533990815334 -0.698482630025658 0.246966361124092 -3.07967534764635 2.33747378662967 0.92282824444546 -3.1848166109768 3.80358798223313 -2.10836624580694 -4.99571321537914 -7.80649609902037 1.59021228713754 2.20463696051604
99346 -4.46152829567327 -1.38655402762341 17.4953254777728 8.68042236188713 2.67807631428535 7.94317599624542 0.418982336001912 -10.5972798182408 6.45338504799099 5.02658727373671 11.1115623155409 -15.9090429350689 0.103784804856869 -6.01287173487627 -3.73008935189253 -4.38024785713715
99361 1.08812813207472 -2.82776273106127 6.95555484038087 6.36498716753531 1.35377488174355 14.1589915587766 2.73909704287466 10.1973321140989 4.22498744597185 -7.6645932253326 15.2584810938165 7.6360483335858 -0.504678166738362 -6.6164897328259 -1.45218893916431 7.94277929171209
99376 -0.380895587464221 -10.4761667516236 7.32887922729481 -0.93557675503513 -1.52856252886952 4.60786149128157 -1.07055899754366 4.13663780722632 -4.47967510459822 0.211547116940382 5.14658027330661 -0.45605967088887 -2.43447298759895 -6.62103133689166 -9.21271992029726 -8.23488190768874
99391 -2.63438920147597 -3.78239068434867 6.35889030119119 -0.037155089816336 -4.32525288714685 7.61137790201507 0.114480762107054 -2.48662643271413 -2.83561892448024 -4.20705645634073 14.1777705937127 -6.76276489890103 -1.0788248555855 -7.6242208828848 -10.1694542556696 5.77042450965017
99406 -0.49673697689135 0.27613903821202 6.84461507788892 4.8590030928224 3.72451836786855 1.76133973194044 1.37139187403421 0.558911017817463 0.29701073231366 -4.98401755891106 12.900178719322 0.0755028451846438 -2.17504273096568 -4.58672177341466 -2.47500898225249 -7.64239704760969
99421 -2.10241954726571 -7.79654377988695 4.62762225957498 5.36081999249788 -9.14552571707443 2.07820625866931 -9.25813426560303 1.77424887702415 -3.71676314874166 -0.854104217009806 2.5386143200387 0.713855367252784 -5.54533765756706 -15.8024119123777 -8.77331522469585 0.602480178692503
99436 -3.65832138373695 -6.01307952541137 8.77928446830096 7.23320092732525 -7.49759758195722 3.59976026830601 -2.37388698431692 6.43490592546526 0.918954187444527 -2.51783245804562 5.13555607334093 4.08725875865652 -3.9854307027318 -5.80731158746232 1.54646954455131 -6.01288504937324
99451 3.30607500513146 -5.97102791869925 -0.296285823351245 -0.630751793355148 -2.4142079561345 3.3015982582787 0.928811688672619 -5.0053667987103 1.04681583684305 -0.817718321467101 6.59892763271188 -7.81298629940504 -8.06421162506989 -3.06835503975375 -2.57209643366885 0.993852012361459
99466 -3.5446450731856 -3.27463609075385 11.8928172937374 5.80327405745841 1.09278329800154 4.16011489832282 4.51793834268891 -1.01783106669203 8.72629335555668 -2.02782141512792 8.09426628807487 -3.03309783783982 -0.745877760118276 -10.2548432321585 -10.0130264512745 0.712105352118606
99481 1.24671711992197 -6.24639284170525 4.57947643875696 5.02498503161585 -7.24062768190148 9.61114840420083 -1.95278861411569 0.259286788460975 -2.12481928258123 -8.49317064796849 7.13772634365017 6.60190426039942 -4.45644161170804 -3.33110179991362 -4.55167277308004 2.44035962470239
99496 -2.77001321971371 -5.86756301548505 4.06106489756913 -1.02539196518473 -2.52479556256556 4.88777305006718 0.79583201139522 1.32592204789688 -2.5160088045497 -2.42142109848192 2.85064606294762 -5.43530174919816 -0.835614775013141 -4.3634130950397 1.9715802144993 0.971744639086101
99511 0.907458609288824 -2.66594455806862 2.74691039861184 0.903856416419623 -3.69661953940646 1.88950527564798 1.67196569287826 -2.6608218677559 0.967229343206637 2.2004106712134 2.79744103319896 1.0363092104171 -4.74981725052567 -7.08228562193583 -0.690686258004592 -2.12792044634991
99526 8.09724353399796 -4.20544874534428 9.42170906290574 3.40138046680094 -3.79328475444326 10.039593599065 -2.13469696412057 -1.29461166074532 -2.97402225660541 -1.74850774269865 1.83377428974236 -0.904815466050502 -6.39541660823769 -6.63109188664332 -4.55474612888128 11.2665246592882
99541 7.00540330230274 -8.19195722399424 3.56857708474571 2.52952628840587 2.33598180081615 7.21394414191784 4.21311009491407 -1.67578741874561 3.80135146358447 -2.36736173095236 11.1848969501523 -5.17502124322012 -5.29620409065187 1.8101025042846 -0.200029354594849 -0.722375233010961
99556 1.11754118363539 -3.21514863571834 7.67162125411374 6.19487617883514 -6.67801184823337 -2.43956487559472 -0.349209953961907 -2.95504849585166 4.28918636278576 0.37332603342848 14.6209520915753 -8.68634345707624 1.30374243852969 -5.25578555436548 -5.93475872615748 5.70338734984045
99571 -4.04148527937794 -13.1155456393355 0.911985906575375 -6.23080265563381 5.80811940133579 9.39581332945912 6.38100306571806 -1.96913511887398 -3.90951102523885 -8.85481945288231 7.39217614134299 -6.0918227010838 -14.5459849606926 -2.42450439396298 -5.41699782637897 -2.30672468785076
99586 0.272647829166959 -8.233588466245 9.01419170235551 5.41388993516968 -5.50818065295529 7.6306460649758 -0.961965942838795 7.49740509299402 -1.57530808618855 -3.33685106787419 8.69556639011512 1.77578774916189 -4.3328119551396 -8.18439162510314 -2.20312279464842 -4.97656009244129
99601 0.431382496416549 -10.6595858228481 2.77459543262949 5.59779932770991 -5.40546899127669 1.13602210724035 -2.26815970169672 2.09319013341996 -2.35111274186461 -4.50979292210541 6.4285626142476 1.74038581179967 -8.19140145682307 -7.06460830146595 -6.57910031271924 5.51857900888623
99616 -5.27206760059452 -5.36015145860968 5.99525335633511 5.7164745298147 2.03041222463898 0.26591072834747 0.679920243916374 9.94587014763606 1.14203173834713 -4.88848348234546 10.374962887501 2.7461518313443 -3.28465103290582 -3.89200046516141 -2.63571224477812 -8.16249198119975
99631 -0.520056373804826 -1.02583501784751 9.33481161578553 11.7209463349004 -9.02278441555857 0.604465294632487 -2.14465865715173 -3.04744808655875 -0.0680903741935843 3.50606116720895 3.75432678445613 1.51819670053304 1.89964850126992 -7.76603345332347 -4.297762115068 0.0347202035373851
99646 -0.478483489400068 -10.0724859496747 4.28692902845694 0.53612337166496 -5.0573119108164 5.23010109686863 3.95978033521248 4.05941974183815 5.81597414287226 -6.13725782471871 10.8434148886732 -3.48644982668091 -8.03556175986509 -4.80302469144388 -3.3533288521722 -3.30261130850111
99661 3.68739719486455 -8.76276158671367 11.9835747140175 0.674892593190093 -2.41521608787557 2.54116584313827 1.99963027498216 -0.886424908346198 -0.295778099861095 -9.38938656560317 6.28899654572054 -6.49623287246413 -3.19854962893608 -3.97712846885458 -4.98627350939305 -1.16564839960332
99676 -4.04143242830688 -14.9527776348481 4.73163601628762 5.47748322614036 -4.54937388413393 2.83087553746854 -1.19750747048597 -3.96751316708269 -3.90744776798087 1.15280296478018 9.41153575108095 -3.50269555908035 -13.2288909594626 -2.51093884796288 -7.18549953700123 -11.6893979277374
99691 -3.43387579096109 -8.38797634614451 1.44674666463779 4.03313419303366 -1.85264991160207 7.69765805968967 4.83467869882195 -0.385049260681193 1.28421145915625 -8.88055964399374 8.49522693570835 -1.85748100862666 -7.69885685509369 -7.37535430670393 0.322495549623325 1.06993552206878
99706 1.06068467521949 -4.83131408196452 8.7684484715534 0.579181202660737 -3.88881670159456 9.35902587424416 -1.89506033181446 4.9507452160566 5.11837461339538 -1.91972829777334 7.43434868372322 -2.67929768611644 -3.0343175887482 -1.34257296571378 2.34833138826953 4.39394780575875
99721 1.59645694161399 -7.96974293019799 8.02265947105681 7.29916543704367 -6.29491713108822 4.32111954146155 0.808415796552859 3.46039377292921 1.51171004415358 -3.62909478707938 12.7289919765993 -2.44385114670825 -6.20397464969181 -7.46268869033075 -5.47706208906757 5.84208283700864
99736 -1.18819155257947 -5.99507171244329 0.0545168553873676 5.11337258424327 -3.43502078156498 0.0456706507128746 -0.161850963354034 0.523437215170676 -1.17746211208721 -0.444359586177693 -1.02823248410814 -8.8210532692037 -2.703437084817 -2.48296602693095 -4.93062661681691 1.10944556240571
99751 10.1953482918766 -7.96713195034338 6.86041050941115 1.09540972899183 3.21291394976757 4.65459939269786 -0.122547956508618 -2.28145149513216 -0.387624842418561 -2.24614522212732 8.87221368958174 0.534002550940278 -8.61612891278442 -2.06228571728212 0.101252231060137 7.99537719573308
99766 2.83225891964127 -3.57645384313648 9.29016211783044 -2.09265495979441 -1.91284340000397 8.25089822298935 3.65100449207136 -3.25651207441026 2.70981960109988 0.0860649779332552 4.54694512753853 -2.51840551209358 -2.27977865567338 -0.183072386060537 -3.98547559312564 -0.270744373361019
99781 3.4980313270139 -2.6107121203511 4.73354127072499 0.270158927978879 -2.2311246385103 -2.76025408968142 -4.00920163140516 -1.46187035978411 -1.07275610256853 -4.3834491427994 7.36936712328678 -5.57770043118245 -0.0579545399527217 -2.27058584746855 0.568092435925711 1.38375298512338
99796 -1.06193133467241 -5.09977582307916 7.67085026396609 8.57344999593102 -6.2678655144507 1.53103654038646 -2.84548840124941 5.89638415248169 -0.616567057046719 -7.87197812645381 0.815483024664585 1.25148913726569 -6.48257377588383 -14.3622632685986 -5.00415451229555 -7.69583413342066
99811 0.0487540653619822 -9.69211487774376 0.578330460536879 -1.86545333420233 -4.20120761072575 0.874127868261864 0.717471331925632 4.01896195752977 -1.8024367035165 -3.75812335570855 3.29603715655598 1.38847923932432 -7.16898768290941 -7.998992719227 0.89390507449686 0.192756253732985
99826 3.8012727632593 -2.5533780400398 11.2417365028127 1.73658802092073 4.96113811146011 6.85495365754702 3.02017034125594 -6.41034001781119 1.80934411233425 -0.0539365658371036 9.7673348461272 -10.7413221693497 -3.00875468640781 -4.73587934243465 -2.11224695673304 5.41367816625497
99841 -0.362888625954754 -3.43483310352585 0.995809355288205 1.73091007515697 -1.32308951095975 3.41126978889716 -0.947950393503455 2.59786198860282 -1.42034669086202 -1.12987865843828 2.69281062050749 6.1904308893719 -7.23341740503384 -3.7172191436925 -1.65958855148835 0.50980381362609
99856 -11.5781149846439 -8.84337397550753 3.689974170334 5.09566806626996 -4.37411250248891 3.10950951297872 -1.05165720466313 -2.69069113778482 -0.456806706237741 -8.02371726785212 11.5045786455068 -4.97198257948309 -10.8498654099637 -8.24390821340367 -5.35554529705142 -7.86877000929834
99871 1.4942991452423 -3.64400841146382 3.81333083907906 5.37523959545198 -2.80398099558415 5.60555016400708 -0.698610028863422 -1.44620105309781 1.75885423528552 1.56690982750305 8.37229539343253 2.84627562524504 -0.809246552483052 -6.77223263880472 0.0133787968862604 -5.48169906312706
99886 -2.20673847436405 -9.12362475789452 9.24432239464824 0.928202239880785 -0.557182782774555 3.09026349812665 1.13396626303329 4.14808950601109 -0.66709441104839 0.462248691722604 4.51537742545197 -4.10491581093003 -1.64571990715304 -1.44055799837035 -6.29955958221016 2.58730066185837
99901 2.93914902473281 -10.5335297799603 8.81855076058681 8.33772992605222 -4.21696170294528 0.836127917325095 2.24073253464677 7.26025148528079 0.75374331107382 -7.28391228991681 4.84273457675706 5.97993075290396 -7.47636281522617 -12.1382906677738 0.767146488285558 12.7311758474256
99916 2.66015923399537 -11.3311939662318 -0.955347582006604 3.096174344735 -1.84422781613151 -1.95297303729283 -0.0678616753519272 0.859332850429133 3.8765325224216 -3.76375189692926 2.18591503132479 2.46255584231441 -4.29212805048901 -6.02379349440974 -2.7564300829217 8.19051737681614
99931 8.31393989005927 -4.34993510378139 12.2739877985822 2.42665711615942 2.67294118853606 2.41989643627267 -1.30605819950066 1.14455656232382 0.161846307455613 -0.690847313370195 6.10697843680565 3.04503631157408 -8.22363220167632 -7.40363783345141 -10.906542496262 3.18484220760088
99946 -9.88259776204208 -13.5500828713908 1.31763666043036 -5.89912690669587 -1.61157918858375 6.27061075395703 7.45247645749597 -8.60152712182511 -0.923532416009863 -7.02627795875076 12.2369037681449 -9.1852723307484 -8.09088532088482 -8.10793388284868 -4.29912703948183 -7.83899211460405
99961 3.98475028695976 -4.08347310484691 -2.71415659038703 7.45176309797438 1.20989615837437 2.36393593289704 0.390321460675559 0.0544126712883979 -3.63889870797476 -5.18784267051235 7.81055382680413 0.0675278357565438 -6.15366218425668 -2.48348336731339 -5.13538352584419 2.34060207695713
99976 -2.11799191527797 0.544062223466216 10.5015084175071 9.17663472484016 -4.00740721831168 4.73326838791175 -1.87288944932596 4.89075391619605 4.92394477667515 -3.95014262348352 7.94936866762616 -1.23966461213758 3.0987514311062 -8.76517758670299 -6.43205877251485 -2.11650953118717
99991 2.27706050461785 -8.5565451056272 6.01384652129071 3.45349996420048 -5.11541596670259 3.54365209696512 -0.192456685562801 6.53356140193187 0.979106450205393 -6.4716400277073 2.35467209339275 4.41108963153485 -3.27525792316803 -7.66636387260858 -2.81853261984336 -1.68501302042575
100006 -2.74463758600508 -3.25167034626667 6.83967157474147 1.31640790453404 0.763105688859173 0.755991723714608 5.98838803447447 0.401912453402916 0.592705501552921 -1.35100175171853 3.72950536189966 2.0133239431379 -1.88470893180444 -4.71619909673461 -0.647116428836411 1.42117921009296
100021 1.17270915458076 -10.5258631995223 3.10531737486169 0.632835936457158 2.8135250149406 0.61365623554064 -0.707124313964377 -0.057311065780679 -3.71727511069173 -3.52202826413225 13.3399496934195 -1.53621237354899 -5.27313294764776 -0.354687934403813 -4.56978199093711 2.13312580719132
100036 0.0948623591489505 -6.82599992435704 3.40010274887844 0.322833324398109 -8.3662517956633 0.411607378004502 -3.18737953373828 1.93012111906814 1.8780337390529 -7.53347120322066 3.45239183828007 -4.92102406441628 -11.1369978325824 -7.67459088309166 -8.10844214835079 -6.85295784786441
100051 -1.79800623568998 -0.77987562929607 13.6845873368643 8.38860332693785 -7.99022222916862 1.28652264848777 -3.79286292984667 -11.7400512427996 9.54365700347973 2.45752071713779 4.92062641878291 -11.2861323031231 -0.378654760167369 -8.1338598468326 -2.5366403096571 -1.68361020095501
100066 0.156680424408762 -3.63343687857626 8.02875581408272 2.40385884828607 -4.05826517877815 5.09148866493562 0.295364500525155 1.87815497247442 5.98771858861525 -2.78025512366041 13.9208043201467 -5.06521879339408 -7.06105197613443 -4.39478290999904 -3.00793844983022 -4.94758816603529
100081 2.16704507515933 -5.66448354315419 10.4059699479601 5.95702700895605 -4.7462016812447 10.7375431006458 -3.24609814924297 -3.97183308534259 -0.233283468147216 -10.7482550104894 6.67933131700142 -5.84612503483456 -2.77081761220359 -2.60653623318885 -9.60194669614084 -1.84722297449922
100096 -6.94727786004466 -4.44100835852556 7.12180176484288 2.29230801655924 -2.3456949237848 7.99718794531687 3.59362793522813 5.39512349755499 -0.00983129529677029 0.20404491972793 7.06698880244474 -0.800820777643552 -7.65336942476423 -7.99839383454316 1.30597143934591 -3.89427605097644
100111 3.59441275644212 -3.39212567229142 13.1553103738816 0.810358864562657 -6.03790395833759 4.31807455305658 4.81302822552076 -1.04073783186872 0.814120685021763 -9.43390813320301 5.4543200669491 -2.12089489635686 -7.87215235866891 -2.34699912246473 -2.90473694780699 5.36136958191931
100126 -1.57400085267262 -0.272434952135099 3.23130653441185 1.89410336049774 2.22320013905863 9.40050339732035 1.62676862534741 9.38182320606822 5.20987279769301 -2.48364757046659 19.2837118059181 1.33589661303529 -8.03639233444851 -1.38187537264324 -1.11309202898759 9.54997684404522
100141 3.2218081877925 -10.2265989826699 6.29266095805096 6.61889061994928 -0.0642448495236354 6.90536037617825 -5.15935192198449 -3.1202744869457 0.0380612204772033 -4.15520044426359 11.4146666302886 -5.2775015643289 -2.44247468490268 -6.94628691055493 -4.18624711381226 -0.449459533208317
100156 0.579689556715023 -6.28500959485725 4.39367676917444 -0.308971596634989 -0.0835922395016797 6.04121705477176 3.34502688940577 -3.69439999975469 -0.169254750834448 -3.93115548352892 6.57623145940838 -0.103093568563836 -0.637236254165447 -0.930955167154344 3.43079796638337 -0.297506911817001
100171 -2.00563981352083 -5.2902526062396 6.67803986823289 2.9914052774842 -0.334656194234212 8.9828106512341 7.37877923050062 8.12515189183653 2.53013667229917 -9.081889280896 9.96834512970894 6.12783140097479 -0.322534626061192 -9.43019553710857 1.33827950725335 -8.51086084207924
100186 2.78167600055398 -5.08130650472781 8.80186950108853 -1.46331310362411 0.992287614942189 2.47551733244696 0.862239281098758 4.64945714557965 1.30419349578501 -6.88287696351071 13.6221730065527 -8.253371151783 -2.82131984302467 -8.64510463554392 -6.09512171803661 0.952055751097633
100201 -11.6453435061557 -7.00179983737936 4.31270788908069 5.90783317864802 -0.969323143825277 6.28772727857969 1.6810759744642 -3.2957321464708 6.33420002039237 -4.06110301320338 11.669653930247 1.16225957316749 -3.68529153415416 -6.60507569595114 -9.44084848150239 -14.0799941871876
100216 3.38776792244294 -12.0361545873055 4.9803622307787 4.00795449800946 -7.64428803842943 6.00585625757261 0.206346688975247 1.30402136489841 -3.1435342863018 -5.84400921986776 12.6464994440875 3.0292211821438 -13.7004447667935 -11.2482486689581 -6.89702214800055 -4.75192253747449
100231 3.41575179360561 -7.69186938679085 4.18247328884857 4.31167985177914 -1.16263915911197 4.49243524328583 -3.39884862895725 -1.3994785438487 1.43470918346645 -4.61654131329541 10.8080508357854 1.61794365552357 -3.07181700340343 -8.28649630887412 -3.88256037999533 -3.19012987760321
100246 -2.50442375753334 -2.82587047493556 1.85256624133606 4.99604489732454 -0.0382145162389975 4.74985592355926 0.372150206887794 5.19084244663983 6.50621117531356 -2.23449952269872 5.39231023603861 -2.59353105303847 -3.54161198415677 -5.12503344327712 -4.05368596590112 -3.1162041932215
100261 10.1941925667424 -9.35586158076553 10.2148580550833 9.36506450508231 -7.09941868567906 0.85742593151715 1.44383223790177 -6.21822502481157 3.10456549579896 1.13894483188604 11.0642727058219 -6.5120223333052 -4.87291826282173 -2.86843678592169 -5.10875669574948 5.83395265657778
100276 3.96351020657243 1.66913582960542 2.61412173900733 2.56078077100444 -2.36244786528677 2.02542124653242 4.41916038107761 -1.57943277115195 1.84937096205247 -1.31832129149834 5.87560246498857 1.85400361148632 -0.318946419656818 -2.56195957036655 -5.33544350804716 1.78166260002889
100291 -1.98102900623592 -3.30053625806814 8.38120997559156 6.02666944273214 -2.51197794308642 -0.699650715997302 -2.77367597778023 -5.96348416314738 6.42122155684986 -4.34298701411503 1.71504710120367 -4.84747826749723 1.64337648793698 -1.7384910829668 -3.58686860048054 0.901028124622775
100306 3.45852536653665 -11.036485562135 3.37311972379298 4.4119017546663 -7.26646852449301 2.63019198322817 1.15521508021917 -3.48695543951907 3.31996412708207 -3.0195758298301 6.86524263280839 -0.717925916974656 -7.20382469612681 -9.75249367737825 -2.75799026882506 8.86680079716287
100321 7.90947861286036 -2.79908313404516 13.1878567352576 11.6647729353569 -6.62146862230076 -1.20525322233335 -8.48539866026225 1.48890687458422 7.37188847825615 4.24346503115799 5.35457256463136 -2.14951862875624 -1.05999965635354 -10.2121785805947 -12.9537676174328 5.79217937336024
100336 -2.49898237217684 -5.07055455200817 11.6940921613465 7.08992567450195 -1.88614685219915 0.138111319907471 -1.91714505428674 -4.25515018289412 4.43827933113783 2.09643063554285 6.42448181087617 -3.45192002724634 0.729773347720034 -9.31504856898986 -5.41656991157683 4.68262067356108
100351 -4.91892197985602 -7.32721342724675 1.45181546100778 1.18314188078308 0.268203543994864 6.4228928919484 4.99731234793901 4.08294210133821 -3.6100808444756 -6.13837463998709 8.75593407276616 1.12766378901315 -6.59611583604074 -4.79187080981601 -1.73926786690618 -10.1265170098005
100366 7.10479080902255 -5.88748882532196 4.50906706217959 6.24369140405547 -1.87512665020901 3.2895876828771 -1.78724100950577 -1.38454139108466 0.147814078307927 -5.51279623703854 9.37506514789134 0.553884945124025 -3.65058343153507 -5.12862604171866 -6.86818830986461 0.94626876123501
100381 -3.86491140477359 -5.46369359298809 5.67858394729341 4.1922503154941 -1.03763821257033 6.13695602440224 2.85758427885238 4.1193730152036 -3.13254492447893 -0.879201836186297 8.20291898202266 -5.80633404897275 -2.40395428112839 2.45206822303059 1.92608603014501 5.74650241132951
100396 4.26811355509976 -4.89613032939105 9.27666433946012 0.00628743540823251 3.45910323875592 7.40415023936686 10.1082393358917 6.65077844437333 3.22941346289658 -0.188014008860415 16.1069598620987 -2.22020096497976 -1.59241618961466 -1.62281336229548 2.00675972980709 2.89796010490776
100411 -5.05037848719945 -1.62109383642461 2.10316082736075 6.91788779567886 -1.99408716068101 -4.04592868757007 -2.17736036584345 3.98346590112271 0.16261037791147 -3.24888238627067 6.82652058260325 -2.06426659192398 -5.19455499746038 -7.8694796957005 -4.45085939300175 -2.06265988215416
100426 8.94516554176484 -6.51896949476054 7.0722508875608 8.13640492930073 -2.11828782734874 7.58453467488534 5.85528512731683 -5.665543527924 4.08447997916456 -5.79911339156404 12.3686352919985 -11.6879401507933 -4.14649270072691 2.63996030171326 -3.63136334076559 4.77035181682208
100441 -3.82339043781051 -11.2894452102606 9.19942308110742 -2.26081942060647 -4.91281183655418 11.4962472058425 2.78472098346724 5.30052453340407 -1.54796006305257 -3.89914284179575 7.71928552518396 1.78763736044175 -0.646679605057416 -0.887225950930438 3.94288265206256 -8.73748564573513
100456 1.28204427028267 -9.42025404264521 8.47526114982453 8.59478008923549 -7.07910120440522 3.85356559281195 5.32239881539618 0.980255420559125 5.97728248351834 -1.2964846230228 7.72413912635745 2.71773835729702 -5.23155941817333 -4.93086817612306 -3.85841438107353 -0.960394358088623
100471 -1.75256422640995 -2.30252430360357 19.2452748303432 8.06345746788749 -1.07658133644256 4.07219521150178 -1.28459277109919 6.55783602733303 6.52682927269781 1.80042015682724 13.5114060267248 0.374530935314704 -3.08681788226944 0.412209269950616 -1.55111815987245 -10.6280655299972
100486 -1.94903413455445 -2.31050405743134 6.32896954362012 1.81214031779986 -0.787991429106333 9.71234286082109 3.49218461853858 -2.49212888405597 1.31043648083471 -0.262173571299376 10.8647363796014 -7.43440203726883 -2.87443205401828 -6.07612378180269 -2.09212525383192 -2.58010237544746
100501 -6.5225745429469 -5.42312230265322 0.0362941418278355 2.74493560866876 -1.33880214658408 7.35834244800617 -0.778035666531361 2.00108915745587 -0.0841046374066348 -5.1478651740903 7.2912095381893 3.08318255971346 -5.18190417218611 -2.79478499688235 -1.45786007471255 -0.00502758144427862
100516 0.30920969849175 -0.537134884998809 7.20768165136423 4.29725790270502 -0.0112899817744493 2.31615494098782 3.77300119433774 2.83699415792597 1.13151507275556 -0.943197840374882 10.3286284768872 -1.86594527164381 -4.01051206669295 -1.56439161474537 2.25517752377586 -4.09386499409027
100531 2.49598981289451 -8.20009545430905 3.48571480821981 6.08618220255553 -1.2848426563008 6.92509045668628 1.78782692492065 7.22423062771785 -3.72929716900079 -2.80708638790257 7.21597606763118 4.59954979649263 -6.36956709242485 -11.0103484250797 -1.16241307926827 -0.147420809273143
100546 -2.93633762429747 0.472741652962984 7.27266715361093 2.54090396504788 -5.21204577586232 4.53834266917407 2.71268769643825 3.55858340157 0.891078528053619 2.91616956554916 2.29467744360512 2.4069946766829 -7.72562632837077 -5.63947357733761 -9.87505417734157 -1.85298024444924
100561 3.81856883240925 -5.93548916255453 8.45054606708087 5.36904235451233 -7.65775665921193 -0.0221352839463875 -7.19704471531967 -11.9330213976543 -3.5683171259817 -8.88704805962422 5.17361643627571 -14.652770225973 -10.4399589715973 -11.5083035838455 -13.6034653465352 1.53538389340657
100576 11.7082607511054 3.99908243785337 16.8051736534773 3.31437124903811 0.238986017599297 5.67908552371263 0.38133871779237 -5.65867433477228 1.52247572304278 -1.76065504332038 10.1366173721969 -4.98809218795131 -1.85343773541228 -5.52928855466219 -2.65442763251331 11.8343623628045
100591 4.33280884747332 -3.54139747065239 6.34447242070118 1.15352643552294 -6.13829161445161 1.28917451790196 -3.33540903923014 -2.96650880386576 -0.614207301598515 -3.00407508395092 5.83642044352453 -4.10067062303724 -7.01004904203936 -3.45350564880239 1.7155952828485 0.738173595666102
100606 -2.07707599645434 -3.03668044831153 6.86951890240768 1.59257191294638 -1.27263113148068 4.03260214067637 2.36666934448659 -0.61371317870329 0.087991705599018 -1.76124602489995 7.80995456845021 -6.5045679363617 -5.92133189800991 -9.28443569001822 -3.17627447378466 -2.40566821170471
100621 -7.41490775005693 -4.99186367214735 5.64063443704048 4.74338788698111 1.11017441479987 9.65432547067149 5.49746779404557 1.35892272768084 2.06301138435452 -1.01124715997486 10.341744658268 -4.64678861046808 -4.83052943108594 -2.57012871167428 -2.55009125718105 -0.096186376535156
100636 6.22652488510187 -4.58860230707201 2.5274711104731 1.0372140891706 -1.98544587663205 9.2571939720408 6.15460297810176 1.3899557019067 3.51289816304418 -1.3267479275007 5.15734117198698 -2.20433189728978 0.663329462544086 -3.19780508545005 1.22969207973923 1.15825162803086
100651 0.97610434794087 -2.68069644192372 10.2231138318924 2.25916877387048 -1.0617635800763 3.55975279340212 -3.91883739478485 -1.31663628049735 1.66990597826618 -7.52678613636517 4.3816870363716 -5.51358063575992 -0.637184529435666 -7.63285993974473 2.52068175191301 -3.22854827465606
100666 -4.27532418757348 -3.33047986519649 6.30301153098673 2.25702736645228 0.179000163573167 10.0924865402396 -1.39189763683591 -3.12150945324164 0.801024964204915 1.43148453932189 2.73942053381708 3.07821412017135 -5.49518640928889 -7.80823294950351 -2.19119452044626 -0.729087636140991
100681 -3.07203651028929 -4.52594325279711 6.23646470265683 4.63440721082113 -1.46718831167464 9.36941028611931 6.05109507863151 8.99205642480841 2.35191770679475 5.22445921225634 14.1936462755163 -3.35272021913381 -0.334997463588528 -5.84422040555065 -2.6259800364723 -5.5035082370777
100696 2.86977891728379 -14.8793507560951 6.56547884265715 -2.59110137842774 5.81387570364378 11.2520846863281 9.98173613002598 -11.090132133408 -8.64970332718798 -4.45464355902636 18.5657366663656 -15.1663318175078 -11.0135422802191 6.12024278314117 4.7086695173253 -3.33101396258578
100711 -1.81028649184358 -3.38649484913893 6.98753214401366 6.34276655735062 -2.89204482600658 2.99494542753397 -0.0836283851609594 1.62699153932471 -0.0686456552081518 1.48591687605185 8.52628416125226 -0.161651962248589 -3.9169318116205 -9.56172483134032 -4.56714511790791 -2.90827556374383
100726 -0.354848177328711 -3.14145980438195 1.30790826130163 2.08761285648734 2.93344680378735 -1.70154134060944 0.907656072977734 4.51092995968397 0.633230194223269 -1.23819500941419 4.36172735551884 0.669636845272422 -2.5950827374104 -0.103016081277737 -2.41437926526455 3.89566202471587
100741 1.89098375129302 -5.30326213565023 0.75921362304101 1.58616609851661 -0.655491077562475 -1.49411653473309 -4.33663247743353 7.72710210147011 1.64926709318999 -2.51269760329335 5.32262407992232 -0.268144239361122 -3.47075524911635 -2.05035903900952 -2.0881363281924 -1.235833314885
100756 -7.32044401961971 -7.67263855904543 5.17668544443981 5.22530149215717 -3.57001415801258 1.80196987711054 1.53872589973521 3.85927633779829 0.0970355548081661 -4.14647312041517 8.39876154075315 3.63822155795117 -4.61805338659387 -2.15024134563761 -7.98639308315739 -5.47737243882386
100771 9.81914017945278 -7.29872548147557 8.36135353156018 2.7649037812006 -5.01097456908299 -0.779414443720797 0.671312447391668 5.51507575853578 3.41499067320938 -10.9509388671849 5.93984225117038 6.09891498885374 -6.87577773477707 -8.13623583913496 -4.78835744010194 2.04012969787394
100786 -2.32404700772272 -14.3649551731433 5.47775953825355 -4.87709888845977 -1.73604357497364 5.82592763783948 1.96638255695165 -2.02895217020979 -4.48663354948141 -10.0171811773629 11.964296144772 -1.87170912451492 -14.1220379460195 -2.13559923321077 3.67539770820903 -3.51692903796793
100801 3.28498557009474 -4.85821393057953 12.6003600326075 12.7427971005793 -6.50894026479198 -0.51552804180051 2.41708009136643 1.16529313946217 2.9976779845582 -1.12098381472701 2.59056767803373 2.34399827602143 0.784666997878367 0.500478522657418 -6.29563583222964 3.16449237385235
100816 -5.24093702917461 -11.0844331763136 2.52094839195184 6.20414890901687 -2.01754874673287 10.0472991451221 -2.12624105042025 -0.325717583504619 0.941730079895354 -1.8786738431673 9.01524805693495 -6.8886197855333 -6.12846334670557 -1.85725410015794 4.61497889106984 -7.30180434903874
100831 -3.56777367668879 -7.24370909920776 11.7942366786615 3.01618996032033 -11.2858959698712 7.59495312089405 -5.20147146874835 4.11706890942564 1.22959384813254 -2.46029613896382 10.9291237798385 8.39950429071406 -14.9676294226658 -4.68686226447953 -6.8634225932477 -6.11560385998052
100846 -3.47697814133063 -8.64932747136215 6.19775898135959 4.52268257472824 -1.09074728278424 2.48190505291681 -0.263744875455224 5.74170882068987 -4.68206718962614 -3.70459403210737 3.17175013903907 -2.8393914833993 -10.1777081746058 -4.841030569255 -0.219063469759262 -4.01312131014321
100861 -0.0873378455164809 -2.61253060706247 12.6302865236851 9.34617298264765 0.207244105065402 3.93959810158988 -3.43315237033513 -8.28553573387431 3.15622829380249 -0.819392591054717 8.35682775366267 -12.9767379642645 -1.07587946271717 -7.40232089628784 -7.76762077080582 -1.76338539965838
100876 -0.887840562848693 -1.26422859672552 3.18120630869047 -1.09210294244335 -0.661060982342841 0.104620606579123 0.871301775963344 1.78389216653162 -2.35671304700863 -0.0454299236517428 2.54008572819362 -0.961395980008461 -1.71041091093163 -2.25813466939718 -2.06283081929723 -0.170214983273041
100891 1.47725526303844 -3.43599234363093 3.97076506776537 -1.08357852421143 -4.12442640959865 0.447829254391824 2.60378879213218 2.20978997689218 1.66109223462531 0.816504633677019 3.19314690119405 -0.298283587054275 -2.32723613928905 0.754773449583554 0.206857966180128 0.24305222652848
100906 -5.15907006340949 -10.8088566586747 6.44278060396598 2.30562871143716 -1.07814774853314 6.73309298807696 5.25291434227024 2.3306270499646 -5.05510126788856 -2.20738920427881 15.3024128402801 5.61157704571396 -0.702432046010973 8.21995714329594 11.4394702182098 0.925065605561829
100921 3.09768023849073 -6.58917732659468 6.41364243013332 2.20374661084157 3.90471186149974 3.49535742743813 2.86484923530342 3.05913388267033 8.28817914586467 -3.89662062553403 9.20527680749979 1.65033225689359 -5.54504483837311 -0.905128242399603 -3.54681686660418 2.58021006053458
100936 6.24840286023271 -4.07282013190679 7.93807260775941 -1.80064881998734 -1.48006533362314 12.4591882396965 4.71934626185991 -3.77011692278267 -0.814253978355128 -1.95599622601224 12.0567655862672 0.976095093215997 -4.81811296766975 -0.134070943538411 -1.82996625902174 -0.332222261143802
100951 5.44551745098029 -14.4719739887176 1.29042953046256 1.63003231109581 -0.635546364132775 4.97841442453728 1.96017854085668 0.0540809139241398 -1.53000722352815 -10.1039733428296 8.78290955289342 -1.09603575245519 -7.65653154422773 -7.60377756133446 0.871253384205562 10.8121552948075
100966 1.12167378612504 -2.88813911128754 -1.36083048513384 -0.827614119714733 2.37390564034059 -0.208412827321259 3.44424070934342 -0.718313783222168 2.02789473768849 -5.09061953642327 2.00232139801756 2.01289443857935 -2.37959943277201 -1.1349880917045 -3.29142305388709 2.14493134508268
100981 2.22309352363003 -2.65269414826308 8.91249779376365 1.51177802429308 -2.76681182612868 3.84826406494911 -4.48672001433776 3.73278638602554 2.60761683969036 -0.032997772167964 8.08108861465812 -1.17236880349206 -0.624699790005034 -3.24616814158332 -3.00989332614354 1.46828126258197
100996 6.05224674452924 -13.6916689569237 8.36005855694821 6.12583365837451 -3.43013043899458 6.87613168225856 2.05295374646669 6.85370847028107 -1.08825919822952 -8.13966836830025 16.4123382796826 2.63068921402136 -12.4805967993123 -0.674310076925166 -5.38747221514709 -3.21732008480392
101011 -1.79733789663266 -8.40909581592723 5.96547771694717 3.73437047779423 1.05942771435395 0.997786044615151 0.785729391919257 0.561602337132888 -0.390460969583671 -5.44275014640646 11.2269987237353 1.00813040225983 -5.42515460072549 -3.98492292703379 -3.79829756006425 0.384594707921798
101026 -1.39131502673397 -1.44037659321892 16.3317663525302 12.7184954354252 -3.11432196426408 11.2259701002244 2.6257951406142 -0.113805598428805 9.3400121938756 0.93000077787989 13.0843919747152 -3.11520136663297 -1.8072872708727 -11.3147923516761 -0.751222630498305 -5.26597983693953
101041 -3.32876087149168 -3.21724642551328 3.52844067104794 1.38531983977304 2.63603431597781 -2.16943606457716 -1.58298030673108 0.329108439084585 0.634485103319408 -3.11626423381034 10.0510827630867 0.125461025101877 -4.74404327734204 -5.21443454675396 -2.86999109343725 -3.36461334420214
101056 -2.25715335921408 -2.16731466111513 7.38805909087841 5.3233656383723 -2.99675653781451 -4.61045373023553 1.92837591877853 0.154613436693731 10.1314579067946 -1.53681398769986 4.36761338083407 -6.54118564856581 -6.41964344946917 -7.14617748086593 -9.30176451609124 -2.06647235081128
101071 -3.14253065646677 -9.04448696871473 2.73042482436905 0.109212866156787 1.72170549660861 6.50980819489404 -2.18182991604305 -4.4065489856324 0.2448394545581 -9.49131220060341 10.1975712026708 -6.49436579874555 -13.5962623034362 -2.6158758244131 -3.26667222237561 1.35095383347985
101086 3.5747484364519 -9.0900618640281 8.96586647780818 2.56787009489981 3.4983728796038 12.2049560698808 3.84544195532549 6.50687834798029 6.30873663023687 -4.19855855994806 12.022592886932 -0.127861925988647 -8.37316671725151 3.46183935776489 -0.58147087318993 4.8703791312577
101101 4.51846392396954 -7.54719161608665 6.30807286643828 0.799562683180073 -2.7611184740351 5.61154374171617 -0.566558203778909 -0.0739302395943573 -1.25207417094643 -4.51192431521908 8.48985884167811 -6.55623534234893 -1.36284984947673 -7.12216677497297 -0.968444813039501 -0.0137572698916615
101116 3.50146034550858 -8.26300970687678 8.08349752040255 5.05424165961067 0.955526045386367 5.93661771415505 -5.22521719158854 0.289251678035182 -3.17168222077197 -0.534905295264632 12.0278586055547 -3.91932796809513 -5.96175437417799 -9.93464808591576 -1.34879475624065 3.05942144965278
101131 -14.2360253698749 -11.2176353991565 8.85864618888115 1.94922882729276 -2.7614926800467 9.43896652753858 1.54688088905542 1.05031373610304 -2.79028194320206 -8.81970629723928 13.1386657026135 -4.84330956755497 -8.91223515286942 -1.65297544061941 -0.591958727245871 -14.713632843605
101146 -6.21987638063404 -3.54513004913261 10.8165482040627 9.50909490299345 0.45682320880613 10.8556156256795 6.97459848987634 -10.6461740514845 3.42487229746301 -3.6270472346065 18.0005557153164 -8.49697565787152 4.59992179757546 -2.48523388925853 0.220665474435476 -1.75302993343337
101161 0.062141181347644 -6.08835324291155 5.56387056917427 9.32334744298915 -3.30975544805553 11.1257538403936 5.80746972752839 2.0258563712093 5.8070491782291 1.26222761330337 11.6234934524456 1.67804696008993 -2.59540578458621 -5.81294266420082 3.8586153481955 -0.290795510933808
101176 -8.32622500180369 -5.98172931300869 6.43405555231049 1.66372333705045 3.19245848613643 6.26560307855332 5.01135069818877 6.93795346798594 -4.22958805675073 -12.2960213348966 4.87625621930065 10.193881688463 -10.9561856441556 -6.3323857177997 -4.90399517151475 -10.1678400194057
101191 6.26707712451332 -7.98014076131363 7.92766147143569 2.95804753495282 4.31293752229069 5.75184025574244 3.40386198539003 -0.829166456933029 1.46992134901686 -6.62461818951398 7.55885356510763 -1.93536871031259 -4.05364592383609 -6.89391288702137 -1.66321829011434 2.59177166747525
101206 0.698231154879427 -6.7335908783044 6.33936596462842 9.95013713036122 -3.90352516111346 8.71920909975927 -2.00368805580313 -1.25032178589045 -0.089221576578034 -6.29149800170512 7.31404397344765 -4.81856031110363 -1.57389995499079 -7.9884768020528 -1.77105187184762 -7.51098147306763
101221 -4.87534347996002 -6.35052921884342 11.1576830327837 -1.67050159417154 0.0587862481142718 9.06773423768202 3.47673526568141 -6.20995640520833 -0.597404093656038 -5.24348026419277 15.2709593973463 -10.4255907674131 -2.12934780683517 -6.59025438327421 1.13331891414893 -7.70945661790241
101236 -2.86265326252249 2.93129685434475 3.45718279382747 1.54081026585597 -5.18737890563635 0.207836138175648 -7.63864352419183 1.65720612812796 -0.954062414083555 -0.0627529883075737 1.15163423665715 4.78016709213608 1.45521987636298 -4.03470021863626 -2.54642777393132 -4.26259104232082
101251 -1.57334026618455 -2.91326877458323 5.22167945805371 4.93723825075099 -7.23287899989849 -3.17891646617613 -2.66877996698913 1.63233417060636 2.05017505853702 -7.54747239874677 4.5535668233366 -0.148697949368359 -1.2487015628604 -5.94076805140686 4.36243697306352 3.99067164715466
101266 1.257238858577 -9.95928289498694 9.91974197367291 -0.293218644312237 -13.3856862362918 6.37461163549832 -5.59552726018521 -2.44890299826144 6.81679277218903 -2.82444157904035 9.4672031578059 -5.47377152431854 -3.60678198267943 -5.90495960482326 -2.70075323911017 1.54418843136625
101281 1.46626814149012 -2.42150568550344 8.90045335790498 7.07800910725755 -5.57202588099267 -3.39211305110272 -3.48792061279572 -6.46762382749823 1.25740450327892 2.15864041310674 3.49385938152826 -6.85318383838924 -3.47511941205063 -6.29420100745144 -5.17570575157196 -1.01033084282112
101296 -2.79818568120498 -8.33315560243127 1.0852284156767 5.13395313271112 3.09926823653601 11.9628289672135 10.0070733671385 -1.230564171083 -5.12815268025149 -3.08713987476847 19.1955375876315 -7.7638790476382 -8.97917748392562 -2.62303441304698 -1.48139083060355 -3.69154857947238
101311 -1.09076215514747 -4.23588286645587 9.50404146045995 2.4223191093909 -6.05549700906389 6.1192634592805 0.058488127829516 5.97899381229416 1.22101334890209 -4.79267285649694 8.23168202537644 -2.06626456347973 0.0168646346048549 -3.8427500385929 -5.20949600145892 -5.52525727546859
101326 -4.63121756125199 -5.18339846710318 8.86829832146156 4.63074496087543 -4.04192387893913 2.13335455824597 -2.11139741507478 0.668969139614804 -0.468162103402087 1.60189642819187 4.28388155830308 -0.518176975174675 -3.40650498994814 -6.39010660401653 -2.53638136447582 -2.30029277519312
101341 -4.8321803096124 -3.63736586842399 4.76934681454819 0.152250801500622 -0.486378724671755 3.38887926928045 -1.96327492411203 3.45022386020524 2.65093021235821 1.89748681051226 5.92697619547549 -2.69409350450101 -2.1428968866075 -6.69594712667306 -3.69641013875586 -2.07434654095283
101356 5.68140975235281 -2.12487327461794 9.72953617339424 2.71672771441379 -6.44789723369431 1.40367075824994 2.9968470233331 3.54316590658098 -3.03286921034691 0.231332971367214 8.57155033438335 -1.95669064465104 -0.896307393723731 -15.2817019953233 -7.57294955887514 -1.12285136788234
101371 -1.60118004479994 -13.2244334837125 -1.86786259657311 -7.85680438277619 -0.0979817023029992 0.688966260203487 2.24678913805899 -3.25328214307718 -7.21847117860104 -10.0265126545328 15.4288830545346 -4.56218864722402 -6.76465841993674 -8.45592691115611 -4.87505135321865 -5.11904986113512
101386 2.60689262465949 -3.17478762400712 7.35807474370924 3.93060530954605 -3.39838969415395 4.8499761543257 1.4326950357267 -0.748992318499528 5.63894750141187 -2.24838180063965 -0.943666660840599 -5.93178724198803 -6.64125276590688 -4.31039876741959 -7.04768383454209 -4.75732173804447
101401 -0.983588528786958 -8.32529215314533 8.57282268366324 0.809473952664132 -3.65550772238642 8.51534886461107 -5.38075679544589 -0.363800458679129 -1.83560753080128 0.353074582612712 5.60378766224511 -4.5687704196896 -5.05464843962142 -3.55138355495574 -7.25171840417515 0.263738647494606
101416 0.279189529971025 -2.82649656347968 7.3673454518383 -0.808867379082837 -1.24653784275503 2.96200169943399 4.76660373666395 -2.57596606299406 0.050177709685604 -2.39390900472354 10.826666861864 -2.97738299046418 0.0555597014790932 -4.7529192700597 0.369229745694156 2.37904726114249
101431 9.98939553183688 -7.55485538510798 5.57917925364267 6.75599995826576 -2.14950351871284 1.68631171464868 6.93946927169422 6.620300751076 -1.83677992473279 -7.09054473814404 14.9391644567264 -2.9544604053426 -6.12186278638576 -8.26191524584438 5.03619923264977 -1.1068825581191
101446 -7.29295325844968 -9.71203280457156 1.4206398105563 1.06688660007414 -4.34485640465512 2.0825513451885 2.84547921781906 3.66645804875676 -3.23404274391294 -7.2139066321026 4.43200685034745 2.97917239732006 -3.93127292410056 -5.82029612990397 0.942970918212418 -6.41722364731357
101461 7.92023448735156 -2.8848313201994 5.79671132020807 5.28001619559685 2.03614950555726 1.84328417658198 2.4184155117562 -4.20318401772837 -0.691184120226389 -7.51024515325747 14.2927774102944 -9.406337002811 -5.9362754463273 -0.0446202581652528 5.16426386867862 -2.6738870016259
101476 -0.804952210788516 -4.75814620867858 8.00084644501055 4.91349494940964 -2.30237139146965 5.34834568554019 3.96111553964422 15.9724343621207 3.64212853880573 -1.85086965585728 8.91710575503996 8.40880307826745 -1.02980466927801 -5.97242291399033 -4.00713716775437 -9.67078766667718
101491 3.30795436293897 -9.3563289840811 8.40591192294707 5.04134982814338 -3.99904641300688 -2.20718098557612 -6.24368767603565 3.12722463891502 -0.232066288211463 -7.19586591202027 11.1921381431975 -0.400201863580214 -7.4314366281614 -0.425607230771277 -7.19542313574938 2.79362622397272
101506 -0.140847882998709 -0.42916564603931 7.64139417365961 4.31025150637389 0.280593850513166 0.960234597256912 -5.36908006557837 4.88105071826233 7.342747838917 0.424666571489262 6.0639046927514 -1.61217619958358 -4.41031920858966 -6.14020966196745 -6.49094010589606 0.859986725078343
101521 0.150600497508425 -8.06989852374542 6.98908082911331 2.63553905546137 -3.84615440509284 3.34434931047926 -0.773280959392233 1.30243730198982 -3.38629773957586 -7.23528641641348 3.17157179584831 -3.56007150100832 -3.18929322980785 -0.618827254325351 0.589475141942705 -0.851520807673181
101536 -9.11192297578653 -8.05089672319449 8.43332927711003 4.06846623081308 -2.09279211765404 4.93960819734878 -1.18556852936691 3.10370029120773 7.23547890484263 -0.163063794304605 7.84828532109654 1.86272029285828 0.0643221176038855 -7.28517288122074 -0.958076794599606 -4.93974460825028
101551 2.48190290689012 -7.40503950001725 5.64242779823381 8.98519251417846 -4.07520326479159 -0.226605333603117 -1.46134801805375 4.86446885108357 -0.733344973190433 -2.09210975741523 11.6458418580194 -0.701126327936013 -0.161378588088345 -11.4619309565894 -5.21258977291466 2.86206910592302
101566 0.584544935617242 -1.58550850623351 8.52601015800399 6.26345688900234 -1.93708301748224 4.63441013031418 -1.52408147504256 5.18591296425913 6.02408018363086 -7.86829446307205 5.50808962534089 -1.06286127247564 -3.53423741349305 -6.35589623302509 -5.39737292765385 -1.18177245147009
101581 -7.55209420098756 -7.70715713842177 1.02305089450019 0.376656338850162 -4.20232440801406 -3.32087883550306 -5.33649860629829 3.29141177735338 -1.27643805416399 -5.90813208628589 1.4785154766805 -0.176604674786898 -7.37999345628295 -14.1279560334506 -3.65249701064381 -8.26638020723286
101596 2.18946912567048 -7.52074042907894 0.795779253849457 1.25815448019652 -3.34697700151282 4.92470751246356 -5.91207958433269 0.275104106733523 -3.87425252420324 -3.63759317780432 7.77604025736714 3.20040555322907 -1.8607363673498 -9.82519683887367 -4.42466255354293 2.881937398757
101611 -6.85814755738102 -7.74947497545243 8.84849319095575 3.43042076262635 1.55390805810271 4.30890510611244 7.97262688926841 -6.03061456145157 3.60064154957106 -0.950954889754858 12.0087420226751 -11.0420457897226 -1.53165635056766 -0.49986497496568 2.3104076333049 -6.9124825596388
101626 1.9907615808298 -3.09590766074069 3.23647816766596 -0.805037975623454 -1.39510572526554 4.21854513838851 -1.3361413452656 0.922740402404955 -0.200504145359839 -3.09762515449592 2.61886843087163 -3.73384000072109 -4.39656141940296 -3.88225154432727 0.308934821927722 0.164050550284109
101641 -3.18351344528871 -4.75244920506845 4.47517152856705 2.40135799337895 -0.112682186058038 4.26440320770235 -2.5163524053685 2.2594637568787 0.901621939396724 -2.69792022308858 5.77745835100958 0.81888727590699 0.284218462775029 -5.77888623715222 0.0395782314099433 -5.41363786861931
101656 -0.229602385504292 -1.87901342825709 9.90749599440651 10.0510052805948 -10.4384473936162 2.98164394364355 -2.36444662188679 1.07015567706193 -1.80233001063447 1.15654550229596 2.56419022059902 0.0445637627935387 3.00961062740546 -15.4506060013857 -9.21510272038983 -0.915022395816711
101671 -3.52882797159693 -6.42242570341547 10.0231593036895 3.68134105596597 -5.43589640186347 1.72712096031499 1.62020140143934 -0.772023779983463 -4.73157250323372 -4.95939814738231 5.44164290755593 -0.285994433759411 -6.87801450311953 -2.12490914107201 -2.79976707947963 -4.06774592379082
101686 2.67729845346481 -16.9149327589671 0.0747766570854007 -0.318845893990794 -0.914702820265321 8.03698149884244 5.56179278620846 -2.02295059000968 -3.18532815766937 -6.35138752546738 12.6803514978396 -1.87271643586654 -12.8640769788482 -2.98280631747094 -6.08847625762115 -2.392238692836
101701 0.924854409331366 -5.53599445626528 2.01210320550956 7.44349781877172 -3.28722427375603 8.08960478737744 -1.75163247756748 -0.0300116102574925 3.54055931541339 -6.47185241188149 10.0117331696111 -4.95585215895353 -6.21851969646247 -3.37172118356929 -0.817688815146276 2.5802003912282
101716 4.78128655854881 -7.92519180867315 6.41943329771703 4.32321660138433 -3.35900323618393 2.34333163398251 -5.26951602946934 5.45399005316436 3.56359683611273 -4.77979014741186 10.0414087247378 -7.04890928816965 -2.54330975771285 -3.69961038281082 -7.92520327524265 -0.349084188176929
101731 -4.96454934480615 -5.53220676413569 10.0253309133617 0.502805994740481 -0.809099614257893 -2.38068274644366 -5.15874390042419 0.408631110668736 3.4472455101591 1.92234768519481 12.9310382979191 -2.73473846912741 -6.1043245469981 -2.49504344940709 7.30006488155576 0.546929019963912
101746 7.62682833680139 0.68122274934764 7.91256026669397 3.97056751660239 -1.59525798230652 7.50448760690391 2.60353025228362 -0.495858588970408 0.645984058940158 -5.70139062261352 9.31349124730384 -1.7964087999769 0.368327823363234 -8.25363321242752 -3.29091205203182 3.04375211714449
101761 -5.26937069051616 -8.05496096341706 7.15565039429839 4.20239503720671 -2.36147062150571 1.46646642229459 3.96990438491701 -0.577070345668873 -3.24665267980254 -7.04178855692754 12.2994203850645 -12.6812872103868 -2.44249620301422 -13.0864834747953 -10.9058688778606 -4.34477752441316
101776 11.193938938445 -3.10960821186233 4.5395396668304 2.07535213822298 0.576792259387992 3.39227095282111 2.12394173042307 2.84225567521913 -0.298559761973541 -6.64958492973852 10.340056377488 2.6007395926553 -2.87019598190186 -2.13621464137756 -4.76690656589633 -0.288914669273888
101791 3.50164000195674 -9.31426027166974 4.00765435082306 3.71686231003517 -1.260823090795 4.68270026298462 5.00416028398443 -3.16878622782054 -3.09020274877317 -2.47285795078791 6.53658266220846 -5.97143670581067 -6.68304678708071 -2.68543722863385 -7.74064948327653 7.69794415270857
101806 -2.76432369771605 -7.68679161247296 8.64363194340739 5.23008972950665 -3.20768719190748 8.37874912449914 -1.7929639022434 -2.52353288239854 4.39574356958015 -4.46366181744416 10.934731912355 -3.27265222728109 -3.67478555083266 -7.48996334917459 -2.55786681216594 -10.6631159632917
101821 2.97118019382341 -7.2569737702794 6.50833504457964 3.61324228527676 2.35193924918286 6.72914683689115 -0.81546062679466 2.87794117374891 0.825492996953174 -1.21598391464139 6.05704024299634 0.492876314490322 -4.93750418698848 -6.70805668763326 -2.41676045632942 1.06406786654433
101836 -5.20264602743978 -4.3094603041516 7.52387464508228 2.56089243233708 -2.15163133283531 -0.210691963639494 -2.9057178437097 1.73405921109366 2.50743083216555 -0.810741508719147 6.84496876521306 4.51693401939223 -2.19028618128538 0.44572295206982 -2.73324844506733 -7.29281178311637
101851 1.14953040269838 -5.29188794161544 6.68061292901683 7.4690213543975 0.00959433073947169 -0.501886400553249 1.39125827404903 2.01198432037785 -1.22770775554436 5.97160925738152 2.9817873394315 -4.40172396917484 -6.85667037309645 -5.44375593990137 -5.10456006735656 2.82593548534409
101866 3.01457442751683 -3.73900258663199 5.85873617092847 7.09632594582064 3.4760601738878 1.40249919033872 0.651760051821186 -3.05894871078271 -0.119851161848666 -1.38610184898938 3.69245638988736 -3.17035192015935 1.51234845688093 -3.25805195607667 -6.23574127430981 0.107370631594677
101881 8.15188416707108 -3.97132982622225 11.9229642577165 5.39757179117383 -1.42006322452959 5.15481378027147 1.43502364330834 -2.42626327766472 5.39958202819107 1.07496589539352 6.03754068303892 -6.75412357919507 0.608032051021972 -6.14287575059006 -8.45984953614212 8.10607927246499
101896 3.54891404849393 -4.52061537225216 6.57328081678119 7.11625334990821 -12.61060579732 -6.37317721211121 -7.68300512499277 1.96802087129858 3.31585794064066 -2.50927794022865 5.48621629973766 2.49060289474946 -5.47461260079391 -7.79160927295597 -7.16437843912569 1.56406571892336
101911 2.52021455897352 -3.28433891176113 8.17381255526906 -1.66427890688138 1.43699010096053 10.4045966704582 6.99630431128762 3.09067870871369 3.23696458935255 -5.15711916228394 15.8573935328996 -0.769630763051209 0.96517826559296 -3.86922592340835 8.24900245310843 -3.1579059477085
101926 4.66299473671948 -0.914331854688245 14.1458637308762 10.9308653162798 -11.3648366831661 -1.57818068012165 -0.771394857839957 2.24574245414431 2.8918527371059 -0.455661042304138 4.71070843531846 -1.24104482638231 -3.79438802706919 -8.98808603990586 -2.97430983005705 0.710086412863659
101941 2.17268214867776 -5.00712720825719 5.08829785853791 3.97114350618651 2.39138582352264 5.46279943060029 1.52777381406521 4.01984231576388 -2.10176906510668 -6.10565264741485 8.74982536101189 -0.784999971109985 -7.84885019086745 -4.44992752231606 -4.7723417303387 -0.165296969393999
101956 -4.77785536066247 0.137919276039026 8.07146910070902 4.14993993563901 -0.309321267990707 4.65215060732585 -2.99346958073195 4.66964633590962 -0.845811545619796 2.64156312218232 10.814325028958 -0.00659804631998373 -5.51216237878775 -4.66490266946552 0.64599324404533 -6.06095024016756
101971 3.95128134646041 -3.87377332931898 7.91736128385352 1.36621750546535 0.641955323670479 8.73661255498487 3.54729656742318 -6.9331754797989 -0.105541443912348 0.421757865336724 12.3529220159012 -6.53068947132046 -2.46999723277115 -6.4388244451229 -4.32041945958234 -5.49054388813691
101986 -1.53924972882204 -11.2902663943769 2.80417394112397 -3.52101806937645 2.42475719315697 11.7649750453122 4.45969099421189 4.16994623142919 -3.18238818884372 -6.27860587963607 12.0056949543057 -1.48019966688164 -11.9852663298929 1.4909308475701 -4.66854644290615 -2.32566423527711
102001 -3.84805324500616 -11.1543318276718 0.336819214285468 1.31016322539799 -2.18031128471826 6.72562225052146 -3.11325343483023 2.15798192085786 3.98170281670253 -3.36112732859237 7.88270749701984 0.293167663335915 -3.78720861704872 -0.840422485463392 -5.16682580806768 -1.54297746446865
102016 -2.10589357455121 -6.82462090234754 4.51362801774899 -1.78907438484169 -5.15722754352362 2.44101526792933 6.49093316188296 1.05907926990536 1.84714179083062 -1.63854628680821 5.91984912179084 0.20866397626848 -6.61656217458985 -3.78630500320399 -5.77479232780971 -4.83994948862356
102031 1.45499629930388 -7.01691604845848 3.39797548167452 4.05470848042181 -0.0228952939440061 -0.938750176860814 -1.09876767418706 -0.680039598444041 4.76595920325096 -6.56132111884827 -1.20954189374813 2.09509233854419 -2.69054687394593 -4.70389103713177 -0.593556560760705 -2.08684846195252
102046 7.5883680044124 -6.21493558324952 12.4873222347829 7.41805530983744 -2.51918434605749 7.03556031827515 4.68035608546368 -0.896517626963901 1.65583235897327 -1.93522087599406 9.42742025835788 3.62637199628576 -4.07587573050444 -4.20737150191407 2.74285803719585 4.97742925276001
102061 5.03272034583233 -5.82710108692602 9.95312078710537 6.93288768251568 1.70642869700902 6.25814583478274 1.70173654462313 0.55556088706036 1.76332925855233 -4.37702627263702 9.62261344674802 -3.47517188472055 -3.47524881019591 -4.08951169601565 -0.7729842725226 1.7231546026523
102076 1.33776603040327 1.46349779888737 -0.445453574283836 5.56566945403625 -1.94920703452386 4.00448283262829 6.7585662024786 7.08855548565604 5.25817786438667 -3.57819139721177 6.30002114682506 1.45771377574709 0.623781045619492 -1.6152727886876 0.881992189774899 -2.24538788282236
102091 1.32941982989435 -7.84894346972812 10.2918044980211 5.0337024578712 -1.73678299819752 1.58028662380453 4.02975077610679 -4.69648016007581 -0.414585622176408 -2.64572892959499 11.8468689399322 -0.379095333844402 -7.64802418896294 -6.18224792597079 1.52899976259679 5.72757397069817
102106 9.23174393516924 1.15039942357326 15.4341395936168 8.70803444215662 -7.31697645444117 4.74674324786832 -2.77199757871062 -0.0764996793928759 6.80597132307046 1.20478455621011 7.28425268107625 -7.96928579795344 0.373239598283087 -8.13265187809593 -5.58156558038856 7.42082482081781
102121 6.22845884152467 -6.78075410662489 7.7441081894802 4.4078957674385 -4.27325945426061 5.719734492736 -1.45436328101605 3.65726295811227 0.788123147700492 -2.22767592433048 7.92281530078141 1.42092935810522 -7.2694985212114 -8.14484933223487 -2.80528715074943 -6.70709038168346
102136 1.59553567771781 -7.27249897070992 8.7630655356606 8.74905400735108 -1.32279093530016 6.43651726450707 2.88093560321772 1.63968004966546 2.94001760196315 0.832457633232195 9.15070467137171 -0.837074803349199 -3.15149659219089 -6.94962243781933 0.929968980936836 -0.46917710488067
102151 -1.14855847862733 -12.475398100826 7.40229710846815 4.8408740056859 -3.05158873652262 2.37220510490952 -1.77277493047724 -3.09872626003659 0.353593805354692 -4.05600596072452 2.1847827944668 -4.05386589598946 -5.80173512157809 -4.02284351367853 -7.38270970656731 -2.95989654610288
102166 -7.71047649446682 -7.11537004814233 1.95284588634234 -1.52177983124474 -3.05072254422909 2.36399493876843 -1.57066693848021 0.339315965358072 -6.95116581166794 -4.79667545075726 9.42688569905176 -0.698634300266547 -4.12230340100702 -7.70276621742772 -0.657571084032031 -2.70055447990878
102181 1.53254171057346 -2.94770095994898 6.01281867674648 9.51933962443067 3.60299206203491 7.47307472071784 2.42077793736234 5.30742381053884 5.31126955440596 2.8625601415151 20.1666313079325 6.99705616477351 -4.87603499799089 0.0976979902259099 0.681339977409512 -2.90485579299502
102196 3.46381656808841 -5.88300837855117 10.277673812684 9.44317769508335 2.35673265844989 11.7499329246604 6.59287270512588 8.97684595322903 2.4273726152435 -0.354690869680287 14.7056129604475 6.44712952564093 1.42123847318049 -3.51120944276825 -4.72090251093918 5.70744521825666
102211 -2.27527298524064 -3.76821685150968 -1.92079951793874 5.43917816558055 -5.34776442959695 0.118154498151524 -1.34871076118352 -3.25482715730514 2.28656727469926 -0.897504467612112 4.10534800983762 0.3270935415561 -1.58719016452288 -11.1506006522395 -3.26322255437817 -4.03995987474252
102226 8.58989607124884 -3.53436085851303 12.7865771434662 5.81161936798475 -1.49588982437572 1.29744146738316 -4.65812459094999 3.64645311881581 3.92808639293092 -5.7522521719546 13.0113976802925 -2.51630470865637 -3.23981367708343 -4.26554040200831 -1.20932224150782 12.7142682355429
102241 9.35674049927486 -0.816572858068549 12.8500391526379 5.53292725620985 4.82157960956066 10.5859298905606 1.83962224978943 -4.28798602390595 -1.21850680319936 -1.29810860373041 10.9811137627276 -5.06902485626399 -0.253546643653705 0.0512252875423305 -0.376320408786766 -0.339205074190078
102256 2.37870812490711 -3.46764285719261 7.0691921668812 4.84384714527552 -0.0775183934443833 10.7909469404293 1.71077466655192 4.23103672856209 -7.50512772073656 -1.97604290186178 3.81261897313859 2.62236035567901 -3.36968613062424 -2.4479632884216 2.50567056510438 0.418609016472897
102271 10.1083673253706 -11.6555780996624 8.56499109543777 3.5988532129834 -2.66361337618493 3.7675034088067 -1.90867050602289 -15.0118409768299 8.24488289518924 -6.22675562158251 11.4266551348141 -19.6498799268389 -5.98929255694736 -9.71969090462028 -1.53530675625696 5.27861081467013
102286 2.83580983706235 -0.567306930871478 10.669583459793 6.10536226513011 1.05130028793636 1.05883832566686 -0.0146779216479613 -1.84701116783307 2.99569264552901 -3.65434201637464 5.48557738568691 1.09733526611816 -4.54884805571719 -7.15987413488781 -0.608841053133142 2.9187164524575
102301 -1.23405042797521 -3.32840200092246 0.863908768108939 6.26125428671023 -1.75099878838579 3.9093831911777 -3.69493183207376 1.45560784114855 1.1448425478388 -6.32205157905683 5.41168700944287 -1.09736964087948 -4.4050082265278 -5.09478270172904 -1.89870485707294 1.35246568481184
102316 -1.62243678849537 -4.03892447997782 6.79542234640673 6.97277601446133 -2.57926685974033 4.70609542983967 -0.563569003846911 6.66427043463849 3.18198935991892 -6.72034496128121 7.65739326131085 -0.639753216530782 -6.04763677363516 -4.80429702626346 -6.15256663537039 -1.14093672907754
102331 0.529208494792017 -8.26788871418632 12.4319382673642 7.4142732454739 -0.411447927322226 3.0045615424865 -4.67188080943601 7.24698453609309 4.90715351482002 3.14934179248431 12.0747524111437 -1.00973438096911 -5.43432108826571 -6.4608995734997 -1.04820940989083 -0.562859166044859
102346 -1.1726936552598 -0.0235959680109943 7.85171401235119 6.29209285670608 -2.23045987626513 2.1505179234016 6.00305453103091 2.39048118025647 3.25329307527799 -0.20274156604889 10.6121712706309 0.863202869774679 -2.91090802687824 -5.66493530807143 -3.30908062470783 1.5455531035467
102361 -2.86581272579118 -3.94651162030974 7.60007499383935 8.92818868669541 7.97044177815334 12.3361740369012 6.40373898103888 -6.61349405233348 5.70256056145105 -1.51871260236632 19.2475248289685 -8.8488581046789 -7.60998066349372 2.76170475439511 5.62680858220047 -3.52010312909296
102376 1.97139311387609 -3.99385393010232 8.20580006074746 7.40095149510554 -0.899052910024303 -0.201877894330649 -2.39276804879426 -5.48036351768132 3.42459596208698 -1.78761321892961 5.73730525800513 -2.18816423603622 -6.78877319585068 -10.2130009750823 -4.76829670908664 -2.23095682524893
102391 -2.07726989584056 -0.592760425794697 14.448485489131 10.0279566610271 -7.18861426832224 6.12934520786355 6.20980878107198 -0.192919467241847 2.32896879196441 -2.7778314419189 11.1860963754976 -1.79284118486268 1.12876060027336 -4.70678865210129 -6.42596751783206 -0.945667079792981
102406 7.18748992046308 0.838609170689189 11.1986512302735 6.29026083272787 -2.27675085602 3.8942924265416 -6.05998214639961 3.10018280182406 8.82373613158715 -3.25897723089503 5.01306912280349 2.51285326199939 -2.33551644829014 -3.54879990554755 -5.1716968782885 3.47958219446756
102421 -3.12862553071603 0.570234486412223 10.0936531117461 14.5058775942794 -0.913254665284692 13.0465537149745 4.51375106802723 3.66645320469533 3.33344398026517 -1.30098723219197 9.20003351237815 -2.48135675708692 0.743597431073894 -4.94152030126892 -4.67663804938919 3.22897870825944
102436 -3.64096787695763 0.62233420662097 4.81660996271017 3.89858106601264 0.621148159028817 -1.62903348222234 -4.4572781723392 -0.825518388528808 -4.32402438034789 -8.88504359520195 7.26307719148628 -2.04752440927897 -6.3859102860738 -8.49153081649925 -0.331786633799219 0.804575364041734
102451 -1.01319560550849 -5.80542631796055 7.40721002239827 5.0071318305174 -4.0518924847156 5.15545896921817 -0.32047582879825 -1.95836606673493 2.04659360158 -5.9852529087951 5.08284038572862 -8.59944551040588 -13.2715850353441 -9.11538091911064 -3.09233095588972 2.68529398723886
102466 -2.67895282756706 -2.95009152688171 8.34536264993036 2.03878080518082 2.87835656716162 9.28342351696551 2.53251160830492 1.74619500960075 1.83468838502401 -4.92231596306498 6.51979192099644 -3.27653139238351 -7.62668481605597 -6.99259179531039 -1.80137938322666 1.2070552960867
102481 0.406498882216555 -5.87778167574019 6.12896886463402 0.777389058195358 -3.93830554829544 10.3588348756668 -0.814896562183383 3.40172148200681 -2.12308831105582 -8.51245832677656 8.20129264963086 -2.23944270700028 -7.12764968240281 -8.22819191953156 -2.9571915846954 1.28240296344543
102496 0.855599859902257 -5.54362492308591 5.05769293145749 -0.46251165918907 2.01416823809225 -0.39702358416049 -5.03375523827729 4.55151965612612 -2.93468869311653 -6.66690499242858 2.89605181246016 -0.925020263996193 -7.18090183804791 -8.7787762202851 -13.7226074347833 -0.183510766470828
102511 -18.6852015146745 -7.99547877571695 4.65427775023906 0.294560635947222 -2.4274810476359 4.80476416860194 -0.520096002176939 9.99998286001691 -1.01263596893047 -4.20277766281134 12.6831330037654 4.11512522121018 -8.21642775477405 -15.0178008480712 -4.42026475434834 -19.0555225549972
102526 -1.00108061630087 0.680817598858816 10.4722169794031 3.55709274592519 -2.96226652117292 2.27669010071324 -3.5622852903967 -3.31754422550723 3.91462538888769 -0.448382732455581 4.7545538129954 -0.414335531990698 -2.74238877480965 -8.11011522892649 -4.86491554585783 -6.94775535710998
102541 -3.55399552067629 -1.01402595493447 12.2636608752602 10.9592874588296 -5.17305530293679 0.265402158570597 1.76109393732165 0.420079471928169 -4.26743047701106 -2.85257259957546 0.343086799673235 -0.850178375897191 -3.26858263091373 -8.22737598026372 -8.22431354965889 4.68789052750983
102556 -7.15601000464841 -0.968807884264997 -0.31701200769713 3.40590949374088 -1.28310096813948 4.05782766322729 5.27717921023522 1.10667326028334 2.47379635310837 0.873578409009477 2.43827209287101 1.83732145324858 -2.99777148128422 -7.5283377704911 2.19807179330805 3.91321712542899
102571 -5.69960304548835 -6.15136269452571 6.32577752129495 8.01705224503923 -0.582123697919273 4.72060468891774 -3.48351065522103 -17.6575033381193 4.53589353136444 -1.92110357225254 9.99759990533248 -17.1891447704743 -2.09824462397029 -14.8969134160733 -13.1860677127834 -8.0983405560345
102586 0.282998403940404 -12.7707912282028 4.82955791660602 -1.50802271728822 0.457230171429845 3.62772551453106 -5.18118335180896 5.51397119819385 -0.136106866354507 -10.0991027211406 9.08337690097851 -12.780684554951 5.5183586490112 -3.89728267859106 -10.312906512849 2.48786436946119
102601 9.68902719780904 -3.87009403671977 9.42507205242382 2.46135296124958 -1.28546862032839 9.16108987194627 -1.86342664184986 -6.40176654783185 3.23057703942718 2.21754928123703 5.63916443135623 -5.61277888325573 -4.69776869886365 2.21256360214323 -0.519592869930877 8.64307775069934
102616 -6.64478526671947 1.05866412588855 10.2246138798766 3.90919322865111 0.202009507897853 3.07993580072617 3.17576048405028 10.3355881215876 -1.58112416342519 2.6675073527361 20.3012294898966 4.8696219478222 1.767101657269 -0.20987645806704 -3.87714272437575 -6.59615107594379
102631 2.32966716803743 -4.51298386374208 5.52750134289735 4.42681307574871 -4.46504174095577 11.3488909981423 2.83728448540122 5.51851175228123 0.187990245920624 -6.61565357648971 14.2586792378645 -2.46532529969443 -5.36555107677721 -3.06557092879842 -2.13783988279834 3.25210757437156
102646 -4.6417355531507 -6.61469550413243 8.28471067002373 -4.45813069948517 -8.20725947892594 1.23735331108229 4.19004236145325 3.21275768512621 0.530111561579086 -6.18263419011954 6.38404020072742 1.35396461334972 -3.06982577300149 -8.56263564739596 -5.10719191222957 -0.0870091401400335
102661 1.08373688250739 -11.2973194906223 12.1394839734299 5.93643734501897 9.60846886571541 2.42741574266263 -4.31348796248867 -0.0399460556628566 6.08873692417538 -3.84432579473848 5.80765891508626 -3.67035266187761 -7.55133089948144 -2.55369950932577 2.25854363329115 1.6042107309869
102676 8.65148932202938 -8.49827531086287 4.46578045912581 -2.30140746221896 -2.34119344708242 2.01255268312928 -4.60247692913527 3.38776752720536 1.18650983636289 -1.68122111877769 7.69311502719503 -2.84053720988411 -3.90280635272438 -3.0673455155995 -3.94154029802574 2.63276147583823
102691 1.5505274957358 -4.3645631213155 6.4210807500127 3.65411117271684 -8.22116061584505 -0.669472452934251 -6.38348803350569 3.62223564442501 1.35332243942077 -3.91016612640765 10.3253725315062 -1.9304455570518 -5.29604257857324 -14.6518425145447 -4.78996118156158 -2.64129634737587
102706 -1.05460015969293 -12.3689200819481 5.14959570277735 -1.97291099618896 -4.46975358412004 3.28294131048996 -6.96191259674619 7.64716885539146 -5.79303415397452 -6.19944914289432 3.73128042754259 2.54172628545578 -5.67063427458511 -7.90247071791413 -4.89507684159629 1.98733957661671
102721 0.977076070338004 -9.96001540528537 6.62341512737561 1.50557991440688 -6.78074771804846 5.33537956722319 -4.817214665108 -8.57893400475399 1.7147407110137 -7.47543268679248 13.9135039871074 -8.88137124480303 2.04238780785659 -10.5242597059481 -5.95835051292215 0.468126369602864
102736 7.76749106117854 -3.54376968173149 5.11106094165197 -2.34614089640304 1.24679414595793 5.24557647602056 -1.40368643283932 -0.613711283829051 -4.08495807666701 -3.37978524300622 7.94159675362762 0.863818679748154 -4.19306141348546 -5.27004693046214 -1.36492367939584 -0.824095031698765
102751 2.74513879198381 -7.81165265556487 3.29314056827654 6.65962143602514 7.19419367442793 7.31310488034143 -0.424585713314158 7.18101736902844 2.9807748303947 -1.24082019885418 7.30872470105962 3.38245796992511 1.89535269574771 -7.02781855754345 -3.69379965301484 5.11465666992126
102766 3.35772525891985 -9.93344886499813 5.79243539127882 9.0203049460105 2.95172771815475 8.03168989014211 2.4132649868291 7.68265020157231 -1.77561343844433 -6.98664496101361 12.7646766406276 -4.0464585187584 -6.54903352089198 -3.73373516276625 -2.74884742888762 0.689459121206739
102781 1.89333013842018 -4.58944328999523 7.71842659343857 9.47153288422946 -3.36133576389015 1.65166432783398 -2.01090429883358 4.72151050741833 9.78948898950667 1.32137728819054 9.06722029644935 0.468655462996643 0.854643789677573 -2.18919870500304 1.94629160489609 -2.09038297242861
102796 7.01245151413127 1.57151531822469 7.95744754099882 7.23780430160198 0.927250471375504 3.62905919862082 -3.45686410993354 -11.4978576741497 3.969775517035 2.93295935535507 10.380064854337 -6.3191105932935 -7.20117976401255 -0.941586176113244 -5.92791924510317 3.89676642235592
102811 -6.96889101627819 -1.35309920476622 11.3323777789778 3.77185157325169 -3.84032689295056 1.3760067333824 0.296295786843015 3.05122391568405 0.737852759995645 -5.67451274380935 12.8898118485746 3.02913055942959 -8.18659764049951 1.27209833467536 -6.10430223701954 4.78320424880439
102826 2.56884194487854 -3.82307466683445 10.136655442081 6.05700153463114 -3.35561841562342 7.74164773783705 7.08285889143747 9.04606268110433 4.41481735464779 1.9398355287135 12.3350725713304 5.50865135297801 -0.455405142280208 -3.57094887516748 1.70098236429291 5.18707294028492
102841 5.10883518704274 -7.45827241258014 7.65219743256123 -2.70000783001778 -7.14312750413327 -0.302116812946161 4.70339363286473 6.41855605627581 3.15524540516557 -3.05890475349206 7.6607222634321 4.78131752298829 -4.86559147176976 -3.83408080804185 -7.31871769720894 14.608821508297
102856 1.37572399845065 -9.84221357645276 6.38155080691652 2.92754339235038 -1.47893053311434 9.17737513859574 2.3771439598514 -5.4920827615992 1.87971927217659 -6.33697767746761 9.07459416212517 -7.45395840500605 -4.88422719280378 -2.29570113659843 -3.74374172516809 3.66876452447115
102871 -4.00779211078327 -8.56661324295404 9.22545260024524 4.05137146984301 8.13874196691966 13.1310703968919 6.21305412592812 8.45520120396201 2.62218266053358 -5.16357936445672 12.8794566733686 5.56525921305047 2.2135127648704 2.41435065083859 -1.37823365996455 -4.79367871450569
102886 1.10953433164613 -1.08310632439621 8.03632341194805 3.87034594492122 -1.03369855278347 8.91954786808304 -1.23913060758391 -4.18582365285245 -0.416237499615 1.18936006442729 6.18023333965157 -1.44862001864645 -4.53165660697768 -1.44456401421674 -4.96212180928396 -1.45599142014866
102901 -1.15263580048465 0.253556733041938 6.10456621869724 10.4440096274814 -0.162143680320606 7.10604910610852 2.14446529951991 -7.93508453621074 0.0739183256918734 -0.0109491299721123 7.80074646960846 -7.91118845555836 -5.06583861296978 -8.31447904844679 -7.30986140189226 -2.46315081597653
102916 8.52444978562489 -4.49941448905188 12.9046900578438 10.6460296016133 -3.01075837898146 9.32709144305283 2.9268884753915 -6.97794658885745 2.2067366451124 1.96276584430309 13.1436770887396 -6.35688975189361 -0.812610415531877 -2.86463454400887 3.89559802133669 11.0289255764686
102931 -3.60539603451484 -11.7695958837932 0.363185049953276 -3.93499372182439 -0.732153305141801 1.906901321161 5.54375500266259 14.1736408935544 -5.79198587773971 -6.75601319528159 12.1914250353309 14.3822431181175 -10.0953884071221 -2.7876539568754 -0.948509179532043 -1.19518955552624
102946 0.947317373674224 -2.13695272856384 8.7173982608296 8.49485925506908 2.05375059142581 1.27846242788288 -7.20403843718254 -2.99128530243244 6.73795641826034 2.93584320403518 -0.0249945031926888 -7.17828000212975 0.714742830377307 -15.2961793164029 -1.02878144163594 -4.85827099752645
102961 0.660254684155696 -7.95904085779179 1.86564854697649 4.37852114453708 -4.73126501183863 1.07576614709067 2.20379802098592 -1.43177339358106 0.712947195254099 -0.823950668190945 3.75853890083713 -3.3612429527192 -0.662438199189641 -5.94609679401831 -1.71393613048645 -2.62561846372193
102976 -1.9557527779721 -7.8678958884237 10.0872785051394 11.9233633063714 -11.2475273323126 5.71416759716794 -4.18116135184009 -1.28272752546071 0.939402109178074 -8.97308845368786 8.12199791853567 -4.52741089057431 1.98161339831753 -7.57167213806347 -5.74308539522219 -10.2642344474501
102991 5.27621149780347 -14.3272184813119 -3.13786223906672 5.3854581563224 4.43115361874659 -2.50681006782572 -6.20041917592696 4.21927396955756 -5.83892318343493 -13.5563370313498 12.7154586309849 1.44977395352006 -7.53666984613308 0.0911262788683054 -3.90645950627392 6.30650438445958
103006 -2.30294127123005 -5.82032445110616 3.9757996075918 -0.264847781457661 0.735787722521217 2.9829709677158 2.27358424985758 0.828020178966549 5.26723500281353 -4.04945235914646 10.9159041940819 -2.98772562761834 -6.01923584011065 -0.0405036493715012 3.59213960241172 2.92526956864848
103021 5.8344984180057 -10.8486219827125 7.26492352106076 5.72087594641079 -0.381768381845527 1.11780259915349 -1.14571229431341 8.19149418762083 -1.25692763049604 -7.96776840443851 5.49657985593199 -0.553694592604703 -4.89760580524205 -9.02082741235856 -7.06049489410178 3.42021756054539
103036 8.22159461945792 -6.23400197966 10.0756347950058 11.6720085555054 3.53296930345726 10.3703112381529 -2.54887800670016 3.48913222869338 0.627836744314541 0.336593389308309 12.7977095789509 -1.33337307788628 -1.0102140080865 -0.696390972639375 -3.54153147095781 5.40454090718405
103051 3.61797243631541 -8.57555291716553 1.94603520820328 6.51078067873454 -4.21749853224089 5.71913565817671 3.89379387021141 -1.43443028321505 3.13173133664793 -4.27757230030379 5.06500286165976 7.19708231056104 -1.5943632470197 -5.58142000196669 -3.40072300727 4.78915380252015
103066 4.47000649715913 -3.01634004512069 7.03803383453681 -1.57768428333017 -5.07856518391344 0.588567236933375 4.85136693849751 3.1684536968514 -2.14759624703708 -7.48891111990443 13.7384247437011 -1.1129569087499 -7.60489995797048 -2.01257069626434 0.89420401979458 1.6362086619177
103081 3.42389582887515 -6.7461553493717 2.86379610562669 7.43830320550989 2.61580434411435 9.9438225716723 11.2761561119535 5.28243019642487 4.00828404711776 1.69142763026751 12.2152365769101 -2.43783119088546 -0.278707520107981 -4.30291014995264 1.38524276653375 9.96488947523085
103096 8.38167207699937 -9.16207337543268 6.0785483164548 3.84913709507433 -4.56505827982005 3.69592213801687 -0.182806850577384 13.9430531214544 0.792833766025893 -7.50136626277251 4.64537974054889 6.74519856655567 -8.1266478526443 -4.9241018233394 -1.10467799354977 4.96444766960879
103111 3.07712956087834 -5.18276655431727 8.03830671043611 3.86513850024155 1.05778524224715 7.01733477004033 0.426145675099928 2.07483011041377 0.00315060753389207 -3.58578167410155 6.05761821691156 -1.82770909543928 0.343621527790469 -4.57554351772391 2.43565455244772 2.37064575901369
103126 5.55257383904739 -4.99433244229323 13.4101252352663 6.17804227445809 4.70919814301486 5.53004447889281 3.12588693007686 -0.633509661291952 6.43999664925242 1.51977515110299 9.99101078259036 -8.15450668854395 0.226731247595542 -2.90817061770601 -5.14286804859355 3.32011123797054
103141 -2.64030673702649 -4.23920187168243 10.8106348969085 7.40206417113028 1.01171064244292 6.38598430618393 2.33256322088665 -1.40651210638973 -0.242821167890452 2.28134814294922 6.07892513960533 -4.95021796420962 1.59316683950722 -6.16956125594796 -4.51485623991419 -8.58907565622709
103156 3.03504805702865 -7.41011732713094 4.24005174036536 0.635631126951536 4.33777376626333 10.3443176443122 9.71184632468452 7.39016139910704 -3.6021499909296 -3.15258765155542 19.306419220624 -3.88439423869593 -9.65176959467129 -2.92933353429252 4.35180090783167 1.31807587329453
103171 -2.98029896711313 -3.25261000542705 9.03128712070781 9.04193500316524 -5.84817736368904 -5.63443047442841 -3.69867576394425 -1.8261642664107 -0.286663654953637 -8.9515200777449 8.71370764534254 -10.9449023445498 -3.62196521818605 -14.2581768573457 -6.13045075288889 -0.028109122184115
103186 -7.9306626626109 -13.144489823967 -2.40293163130236 0.153640589382348 -15.6888150516198 3.71542790289988 -9.07363768718742 9.85399857435396 -0.630243346217342 -7.15048914413177 2.77602826264931 3.02407703327371 -6.68710918162897 -15.37466481948 -11.2579732557242 -16.1307036022747
103201 -4.85993336714552 -9.80009375749414 10.3231820170281 5.52624840267206 -7.05416652662421 6.28525054887762 2.21374726541521 10.0704027092398 1.63518404142438 5.63653959559596 6.34160381131002 1.26002453333239 1.82756387766364 -7.32761651362712 -3.36585293992379 -3.70629777795368
103216 -5.27857860986979 -3.20220383054666 5.39310120920399 5.16610345360241 -0.897411227508203 1.95734696220848 -4.14289012530269 -7.6188834880014 -0.669283940200831 -11.8734863144255 0.129908775825804 -9.72486630539791 -2.85540023245967 -10.8361298394816 -12.0368824404623 -3.30216143538736
103231 0.466770801053456 -10.055254705584 7.03880199663951 1.91464269139839 -8.09636272775829 2.09067882564913 -1.36908327270766 -3.50730878860961 -5.22142165911218 -6.75878190814967 7.63742350563478 -7.72092394117131 -5.00559276560697 -10.5682050326636 -6.99325989296456 -5.13644324059599
103246 7.41079228522633 -6.91108819793423 6.79436535402062 -0.648394127102041 -0.681403506368117 7.51163837770222 6.7018109781251 -2.71917751671517 1.30323638857841 -3.25157283458826 10.5335846337302 -5.72307917667058 -3.08131392867292 -0.391474670021182 -3.82178449594444 3.76314527496652
103261 -3.06750138675468 -3.80294143167744 14.189098143009 8.08313551674269 -2.33326236338697 3.43586392015369 6.48536163830869 3.57818828543933 2.51279548292763 1.72668019574393 12.2699512563483 4.4353460580515 -7.35613525521944 0.0394956697207358 -0.569568744426715 -8.15566183975309
103276 0.953558890805857 -8.59007463983233 4.64568181368312 4.98538742495109 -2.46129679978094 1.24998485652567 0.450488369340168 1.06585365231286 1.22371153246339 4.76821814735142 2.37400088295281 6.38975257610396 -3.25213076302218 -5.36642624268991 -7.04273871106104 0.573965230112253
103291 -0.354770839090034 -5.28282031594244 12.9901758321927 3.30604495861124 -3.50058674784885 -0.00105438994769003 2.25855849533071 8.22655753796869 4.9221511689135 -1.23614647722339 5.93662381445357 4.10406236024067 -7.12034893715558 -4.04580091431379 -8.27379293911051 -2.75101238907248
103306 -4.35121422566805 -6.94877901183941 3.85169330082753 -1.64882719074915 -3.15980013607309 4.9669152773533 1.73004160325572 -1.97733813902615 1.84334938152297 -4.4120049697699 6.21861381782957 1.25048319013876 -5.4374323198678 -3.4237128653684 3.80850348266984 -8.59462063380009
103321 4.31799053936835 -8.35652450599158 6.84799176643499 2.69115034276242 -0.923139483717845 4.97902718615746 7.08758636685895 4.56940315364062 -1.61443836335881 -8.00748561491673 6.37439328807758 -6.35855302206982 -4.15004996148026 -8.44212667585076 -4.7677164040242 -5.62457415354199
103336 0.685502372228449 -5.55142039016523 2.65848480774443 2.66597918971574 -1.08267456371083 4.02111045093442 -4.86325365316403 0.927089887321847 -0.917503528293757 -6.24253970815048 9.11000364105297 1.95586324008054 -7.99383515502847 -3.21706551026823 -1.88986699039147 2.90203546240447
103351 1.52351067564391 -6.3227737583002 8.35501413269798 2.16802718570617 -6.5601839096618 2.46031155671408 -4.33888643950215 -3.03723171416585 -2.01728897088269 1.27098266803524 8.3710119298845 -6.03209340681709 -8.95101590528691 -7.47312915367317 -6.88292011536214 0.292210398262282
103366 1.08014969270821 -3.82140191693476 10.8165598980656 4.60108655788128 1.85185220860401 6.73944937545047 4.178738796611 3.56888844046812 -4.11574618172627 -1.95274662094912 8.15764786299048 1.61992166628691 -5.92354699800961 -3.6806912205913 -2.36097943643168 2.54783737325099
103381 7.98408768439735 -3.38037469472212 4.64445973007954 2.8458169119623 -8.52589669337567 4.39766806826981 1.06830182529469 3.40182369136046 -3.56164383546462 3.85365021181792 7.52070476343573 -6.39404027397847 -9.95803729672503 -5.7026340891025 -7.31412759951684 4.3655551874917
103396 3.27641624669329 -8.25830395088165 2.69394324156351 5.94730065764225 -0.637819978392492 2.85605544540844 -2.47784343192004 3.10985903153099 1.31322163548077 -2.63276787546839 15.9018233015233 -1.95022031005696 -11.9002038933464 -2.2366323755866 -2.69070606160914 -0.00857823520676371
103411 -4.18030256425209 -3.15939877491503 10.209936779904 8.42263633257532 -2.098792125033 3.96816781666809 6.36649040457864 -5.45540293848984 5.32380637842297 -3.11473499218599 7.72432729841835 -5.32690263457503 -5.41262677856553 -3.00399889202915 -1.83741124171619 1.07296483456064
103426 -1.93201372762007 -6.44647660309042 4.96087090891422 4.71008920981793 -1.25571679070881 5.20711364926053 -2.76932161061892 -1.03594738820771 0.718671976073185 -4.51328891855788 7.29532011031378 0.0432768269612485 -1.16751285962562 -1.50858838990638 -2.7151289759548 2.17971628393317
103441 0.319662889836081 0.205255977841827 13.4897045213339 6.22378665256403 4.34387128332334 9.75751684053799 3.05874814887145 5.73798716581871 9.1067810481176 -0.891042890954068 11.672007183899 1.33285010795462 2.3006081489838 -6.27974468597 -0.405336773541165 3.41656979548642
103456 -0.305367510120313 -4.01740651027844 1.40983338739875 2.22637329447012 -2.14907738494118 -0.487338284238019 1.86620554346681 -1.32787075761851 0.675732499859377 -1.18218795509568 3.1991888410263 -1.45124515875367 -0.13869616722504 -3.83883583743724 -3.88729167585426 1.12595033227745
103471 -2.6084700903382 -6.98379154363491 9.35352969971183 -2.2627852205509 -11.9336269395747 5.15811555924213 -3.68020770941222 3.72398037611919 -5.18334465109123 -4.87970112826569 3.77617078245424 -4.77225222754667 -9.82399877676548 -8.77615096027492 -3.45676535436528 -1.9382325032865
103486 -2.35996450846958 -16.0871802303637 8.53722496044815 4.5457697172849 -1.70912932553774 3.50628060017587 1.55619216038901 -6.6737549513796 -4.3144054055779 -4.55306823733841 8.037821559623 -5.28571273185762 -5.50824269032289 -3.77017229314044 -0.300773257771143 -6.12742971015192
103501 -1.38897677101339 -7.69010835316763 7.66438378775306 1.99206070901311 -2.64296387049265 3.47242438056323 5.28251186587012 6.13717360600856 3.98486031697721 0.532841835517565 6.27296567494034 1.62445174958149 -2.35564723063426 -5.63781247242427 -2.74062434379856 -2.51131010855778
103516 1.47752726190861 -3.72644230848683 11.2421392909671 8.08297334844354 -3.0534992008558 4.3378482679818 -1.27224066240396 0.29202943779649 7.24373328461895 0.10096627927862 8.99990223655396 -2.18017026367152 -0.208757383018562 -12.9928747774711 -2.52282638396887 1.0086152256841
103531 14.6332198584054 -15.7801770561244 1.51366607997863 -2.42984624114346 -1.62111364620651 1.42054074355964 12.4691553884745 -6.62189053112626 -6.76316361850122 -14.056631891978 7.82313003030499 0.193858848524423 -15.0171518423933 -7.07710279599215 -2.33174592136442 15.0478854736886
103546 -4.74484308880766 -11.3197980353801 5.03969001318811 3.1846228006896 -2.4672628220626 4.34988186189942 -0.0236182803173102 -2.32043750762313 -3.16705671106531 -3.95179656771319 4.67988279425563 -5.22752368385479 -6.28143529262098 -8.52245197982395 -6.95450211803803 -4.61439548523961
103561 -0.299586477513341 -9.94337565467799 2.2813321746264 3.47929434038562 -4.65391323149464 9.83606909145443 8.03807057779105 1.67800179841676 -0.0824103116008408 -9.05027591791054 12.3334146105403 -6.63560028330399 -7.29428824679353 1.17427285307391 -11.5274627853209 1.4714447125366
103576 -1.42062515096757 -3.76752353629372 6.55314838469787 6.02502865592892 2.15684764286633 3.86109188005429 -3.92109583047196 3.03925974983198 -5.5430892220845 1.70414713384463 10.032757256943 -4.71917685314217 -0.252695936397256 -8.00448917324657 2.28637760561093 1.33185698737076
103591 -3.62078852540136 -6.40336148324544 1.10683697457843 -0.174555167294967 3.64352517693566 0.743706391646128 0.132406162543393 -0.16764836118262 -2.50910411164006 -4.75910291710674 9.51167903071665 -3.31785734836766 -1.6581088245298 -6.52186364761154 -3.35248215847519 -4.38958062962442
103606 3.77630408733022 -7.93221237923637 8.7143250524748 0.314568870150131 -4.03945367792545 9.03570119532865 -2.57597706999215 8.02719219257498 1.98402178092334 -4.95854400070199 13.7135470444125 -1.00745931279004 -6.39484519489175 -6.44094729594599 -8.94687519547007 -3.08931650689862
103621 -5.6869560506368 -3.02724857472138 5.3005256650603 2.58109436086879 1.16868520651056 12.8467403574433 7.18238584853528 3.16734020525393 -1.35199002754589 -0.660065381773509 16.4853846232768 3.21388429516165 -6.1476622371739 -6.0210097167613 -3.24124265590412 -6.77338810469187
103636 -1.71909109120056 -2.1140384173297 3.02901422094977 0.492368621330373 -5.42931840734096 4.64526627848085 3.5264100984989 -1.1200878044786 3.17770250400518 -1.30439746162724 4.37824216147929 -3.91059870225444 -6.60984930708404 -3.14281184638854 -5.53934645756638 0.753320673357959
103651 12.4134555268029 -4.77354044639346 8.78931214257849 6.9054084008632 3.44139360376525 3.72323665574103 -0.164642163029249 1.33628712174054 1.89986108345763 -1.82732204487946 14.645844661794 -5.24269985770232 -0.332111068077667 -3.1524612329128 -5.26367352716165 12.6882477760557
103666 6.05636049021883 -7.1167922376623 12.8255416668164 7.68700898988365 -8.30897431256689 1.36454918248493 -6.48019398297103 0.0459821737995418 7.20456284883322 -3.23180915497408 5.7135919328912 -3.68000228242523 -3.85553696484166 -3.34409612364743 1.24826363695396 4.71345032949545
103681 -6.82510454737944 10.820573118253 10.1517967169481 10.4245733304667 -7.18038601085836 3.12523251481811 -7.29878639398831 1.65898466149313 3.40697883390109 -2.92738197762815 2.39283352640594 -1.07402512228934 -5.35153721146201 -6.19526799643207 -3.41375943321828 -0.188770407589749
103696 -4.26521409549506 0.0107917257431644 13.479860114742 7.9082011664581 -0.484940049967009 6.47816479751066 -0.157730593627859 -2.29640828991402 7.10056380892779 -8.647837130425 1.92899080053928 -1.83725382054303 -2.00317457534812 -6.65359649913514 -2.60787739854301 2.64589286035676
103711 -1.55651335045941 -2.01819988545425 6.48108318478049 8.89702140996989 3.35530482956106 3.79304267879855 -0.0495215218459914 2.6313750598653 5.16429648409821 -3.41039764009383 8.83621410118811 -2.30503520112774 2.45280340047519 -2.26480693733909 -1.99029295771343 -0.0843494060045247
103726 -2.66701005246738 -3.96168404403733 1.40762779501432 1.2495355109869 -4.17963749571423 2.84899690369598 -0.90500012164154 3.4058559096124 -3.08721751447217 -7.8223111534902 2.82861213552493 4.37688798755958 -5.53416155096347 -4.84285990207536 -9.22984502361478 -5.73498755986671
103741 -8.03666923725144 -7.60340875300595 9.22642428609252 4.6477403188613 -8.18157148784435 7.32767390872106 1.00922694134123 -1.35394030296103 0.68937591486403 -4.37044834978479 16.1457645997106 -3.68139933491124 0.316966152159174 -7.34208951602021 -0.612576209326722 -8.57868813151431
103756 -3.48083168822372 -8.04543309489279 8.86638943851825 2.1844645050464 -8.17855318727391 3.26928508819696 1.11024090147824 0.0334117693042484 -2.96382996040335 -2.71355246614289 5.50881502088323 -6.80564960542191 -1.80299550806443 -7.56048870048446 -3.07286097180057 -5.85000649694134
103771 1.14231809916776 1.55162116131457 -0.411368076985146 0.978771241948038 -0.897802208244724 0.987773547993834 0.855521919488586 -0.0232908549359933 -1.05996694353576 -1.7410587212982 1.35319178960593 2.89940588562547 -0.0312901340215556 -0.0752212190538372 -0.618664861074641 0.397643233089958
103786 2.09949004085389 -4.48528594944427 11.2775513353351 15.0117101953076 0.897620813761324 5.12279772124317 -4.85152550832798 8.50836331422504 -4.03756559920087 -0.995170314698942 6.89576255198609 4.69671066762045 -1.94610356641292 -8.84813922195843 0.422753260404028 7.12908034710659
103801 1.49710872369144 -8.30548010978254 4.71800128587457 4.53925113502404 -6.6518126422788 0.987351943522537 0.199185336735599 2.70360493643395 -2.1244163256208 -6.96025570840127 11.0871299834712 -6.23738153639807 -7.76177961287065 -1.01497273194429 -1.56415596217363 3.49493179987653
103816 -3.77436995868327 -6.92790044963149 5.98104043218846 -1.82639625312911 0.048914387046222 9.26443857573365 -4.0027874909007 4.96748030277234 -0.746842381524904 2.6025827356819 7.2909412784302 -3.34279031019157 -3.58027973891618 -0.839561410020867 0.115916213383642 -4.7279408945901
103831 0.0556717278322394 -2.75497409334874 9.44702608908723 7.45855971913555 -4.87095502788531 5.33017068222677 4.99678097030585 1.36568735513538 6.65246346608627 0.947491148891266 13.3487451084609 0.0980108417827245 -2.46720468711299 0.994437899559532 -2.66955295980475 1.59599618449077
103846 -0.121872807006024 -0.89734863483864 3.91825906550917 5.28776349818128 -0.482356210333068 3.8409513432065 8.39608174343991 7.32410330805316 7.01192123214537 -2.61303244746688 19.4908516028667 1.03850160238231 -4.13502157527485 -0.498293730114804 1.18203017713833 10.0164118459202
103861 0.33380073899111 -4.41802837523263 5.08594034347765 4.30199065077898 -1.74115304651378 2.52681130878028 -1.60170190598881 3.74606801736097 4.22878967190119 -4.49283622579143 8.10587249620894 2.56318145234561 0.539786996473509 -10.8470125549852 -2.4282828991333 0.735121417550197
103876 4.92639487500002 -4.40696778400634 7.23998155096891 2.76619050655084 -3.25225998625547 3.42256877399457 -1.6635423076924 -1.13873547590973 1.11536141249766 0.342892971636845 8.25988781801493 0.744293686377121 -8.24492959143542 -3.55621289924672 -4.98243184676349 -0.880976837625465
103891 3.04542299487667 -6.65207152993971 9.543756279788 5.84717510095074 -1.94039516744752 8.49720611134949 1.26850344660383 6.48700186619914 1.48406914658005 -1.17487611439953 19.1025052553007 -0.134121483174469 -6.62119771281559 -4.88188530172793 -0.966512430769016 1.55579885731391
103906 2.09513001011881 -8.24058723357255 7.12286862578352 6.54137607653401 6.32032876925053 9.68788670406944 2.7571417214467 3.16417719213514 4.53588902904067 -3.51732411489431 10.6271709306397 -10.4718974275608 -11.3705896837028 -2.57320748184731 3.65076043103226 -0.123303273222005
103921 11.8712004213842 -2.6821810257551 14.219577014587 7.62349856704071 8.18659478894888 14.3855401867453 7.43984595723012 -12.2928147879811 0.384240146509748 0.619869441810417 22.8812397821685 -15.3802069642161 1.92752716417124 4.33709967424232 4.26060814294208 12.1202563048078
103936 5.51090838179064 -5.36395246166567 14.1544839556536 7.57470246237827 -3.87297712884866 3.73493788499518 -3.26794457958549 -0.427055453784857 -0.661279329726066 -2.19778344939611 11.904764785538 -0.942288424999112 -9.38434245115062 -7.12548636800329 -6.42765642353623 1.18508623929698
103951 -1.09376656834989 -5.7957934383801 11.5281217706468 7.08030574062315 -12.1340534516867 -0.802967636837726 -0.495610164169831 4.19144917719469 2.59949272765232 -3.16226870501473 9.8340564647751 3.66694511166461 -10.2652785454243 -6.94987273729797 -7.84185200540452 0.868121992883833
103966 -0.945746797615547 -7.43489687204215 7.45720228206766 3.21908199603464 0.465710324257382 7.90526821781881 -3.59017283590095 4.13129373870121 3.4084885096127 -4.60073859087139 10.5897615214267 2.72451646077381 -10.7581754539894 -8.0445878504733 -2.20419146335291 2.8216936797905
103981 -0.933021564389304 -9.71286838598757 4.52077669510712 2.63659101191659 0.186132231607774 6.44027443501186 3.43541387750955 0.478507355917263 -0.981264216477042 -5.97742796926424 10.5206003495451 -0.847812802335818 -7.96110274888874 -3.12127265196934 -5.57213837383366 -2.23786005669576
103996 -1.61131855466605 -6.17755172279907 10.9048239062953 7.53227088164845 -2.3914772137441 8.45108257612717 0.208253983387171 -4.61771449688211 5.42730616639595 -0.382865159836359 12.1406272765103 -2.63616236439259 -4.751299632776 -8.05697676506061 -1.99383080067339 -4.13486864549556
104011 5.69285658375173 -3.08166221622185 9.27120758861118 8.95914991759306 -0.121129451700111 3.59025287012628 4.38019009145866 11.4316423613983 5.54924025214514 -5.94417514138865 5.25099431552488 2.18461011679928 -1.85429445856809 0.272158376199008 -1.41210665756641 7.54358924956816
104026 -1.69021007354784 -2.31461412928356 15.654440651303 10.1196162702094 -2.95633749648792 -2.55241547889755 -2.22144003977915 0.35101541666619 7.20515245154463 -1.25923695601035 7.73599855085976 -2.91211460380617 1.15719232068834 -6.44548306499111 -2.27838436256082 0.505260661612934
104041 1.9130630059036 -2.87550822174954 4.2247466220325 4.11073110204212 2.78698554985073 6.49683017494288 0.980110612560074 -0.478959710321517 -0.687502926686831 -4.41698242311324 10.0621350487358 5.39820276717249 -3.74598834917574 -2.42777389827181 -1.64695908530382 0.23006890607966
104056 -0.325184533590206 -11.2367316899978 3.94155791906241 11.0602808441506 -3.83458448571615 4.75875640531602 0.778804417104475 -6.15353029240273 -2.87438497345412 -3.28374041716934 6.40018108937685 -6.61097661525738 -3.39012310058772 -10.5747956033754 -4.74400790836617 -6.35414369830119
104071 2.04446534523817 -13.863963745021 5.18238327936434 2.70548760664279 -4.41482675168844 6.78245397648836 -1.89052274657904 -5.66551575130638 -4.23102740170039 -7.49774264124511 10.869742348715 -13.9901185478704 -10.0102654290187 -4.8906668926536 -6.63133618903121 -6.69824685277843
104086 -4.65050435982735 -7.93567423588204 5.14982913345908 1.42902547803027 -0.80965953564461 9.95688842143651 3.04635490084222 -7.50325071723777 1.60228809611533 -8.37176044948647 7.08585336237504 -3.7214125123645 -6.75279147602094 -10.0172671648397 -1.51648673769505 3.86203476020067
104101 4.80477254611422 -5.95341632778527 14.3493345106657 -3.88585059857861 1.60896430659903 5.17811365729279 1.85683392577341 3.29203996685771 1.15868465129961 -7.41106002781054 9.24619825216283 -0.0171695326688064 -13.8861881526298 -9.0183296688637 -4.62417607641886 0.877998160731564
104116 -1.54338727204955 -4.99702339199922 4.18668968130486 3.29604613097885 1.60621128159036 -1.73629474484557 5.3873609814873 2.67195071916393 1.3578285265622 0.519147000182425 7.45291849493864 2.65434460815624 -2.10896991027366 -1.64488796391009 0.0137582357099111 -1.73714241388515
104131 2.91924516284435 -8.21919050610627 2.10174890476543 -3.24776740079061 -4.64633374103745 10.4108280843973 -1.07159885674343 -2.16963823867812 -0.385063598579678 -10.0249144800839 10.2562146901415 -8.28487560780953 -6.86571853381615 -7.15110123709585 -1.39379831050095 0.670684104822236
104146 -4.00911320995068 -8.44721092536338 11.3707566345766 -1.01855115837809 1.46055488207593 10.2097540374929 0.625527873819633 -1.24450152706443 1.88653009745169 -6.47684537969358 13.8475361899396 -1.53040847882826 -12.0673670521455 -0.165294220647755 0.633670666761308 -2.50660384345267
104161 1.14376399808469 -5.85235798321652 6.90195235692802 4.16417926368868 0.463172168938858 5.81909211128247 -1.42752249221237 -0.841440727190389 1.84528902574231 -1.7936219656061 6.05114860241434 0.116360018099285 -0.210168440027323 -6.12557273388066 -7.59880122258251 4.40320735584141
104176 1.5797569137042 -4.52248703089399 10.0465977955055 4.80738392901918 -1.88603764506559 5.60472229456968 -0.542366123074818 4.40618295523412 4.14835423081986 -3.32331913964388 6.33974127425795 8.75002901165864 -5.21523467280496 -6.09461193312215 -4.72762093532528 -5.6591729323798
104191 -1.82548735746138 -4.30198311706691 5.52257061574325 2.65003154140473 -0.628145052178458 -1.89306006131896 7.46549636392479 1.04369220403214 -2.85224289346584 -3.08884634505805 7.14102135867472 -1.97076540613083 -8.63351994917496 -6.0721468178492 4.41253922457256 -1.30302707270335
104206 0.396177410913853 -12.6464522194943 4.3169747404573 5.05801814039573 -2.00375553338477 3.29911590780197 -0.690443468455442 6.88224365988349 2.61501117097995 -4.38894643207885 -1.47686745545691 -0.657878825370414 -4.03411679448219 -7.84630521188311 -2.60255720585653 0.0254348777442501
104221 -1.13987950936811 -5.93872761161947 4.4934038885501 4.79109179978527 -3.44251653517686 10.564441954655 4.45480506527213 -0.412562747587175 0.288327305774676 -7.71767544922584 13.4210189281175 -4.06342299748768 -12.6544039686056 -0.10614944157723 -3.54747607301847 4.86422548744159
104236 5.1589844734432 -9.48830226037238 0.71796976689694 7.08620873153538 -4.83762862180113 1.96334378132026 -1.88980276797119 4.05842144659697 -4.65631421686329 -3.65233108232506 6.83946723632162 -6.64243866261932 -11.6295011204991 -3.01497020724171 -3.72497159293189 2.01950102337878
104251 8.32551044865731 -2.62706278847952 5.66192966169501 6.2505025756498 -2.47675675723112 2.77654291757911 4.48320361398157 2.12877425618365 3.02037739773618 -5.62643057454661 9.76167014138814 -1.21779524732036 -4.85111330346285 -7.25030004086837 -5.02907728630004 3.12745223489741
104266 13.4826097139731 -8.30106965403939 7.12023370988826 2.23634053673368 -5.40912932798707 4.98888444272978 -5.59166078626632 5.51281797021075 3.39355001970701 -4.05910376653031 4.20340968483379 -4.2645325181224 -7.27413013229675 -10.7401843043879 -5.22312991568844 13.4956215491323
104281 7.91314864454931 -3.91487850741693 10.3778269298541 7.26697731127439 -5.70928941126584 1.44138606520377 0.29105192913689 2.16379592104239 -0.877738979935138 3.49451136176256 7.09580010396897 3.57480644644689 -5.77782484302019 -0.927351639139408 1.6728429850157 5.43643753549166
104296 -0.861020238734382 -8.10403632326419 5.92861587628127 -1.62428942441209 -6.50043997023399 4.17115240794427 0.178814993838135 2.72542247882122 1.6480980016523 -3.05746981947968 7.75397084024673 5.43200675755129 -4.26487311949431 0.963481767144126 0.252652383295704 3.57448449359436
104311 4.73956068014505 -3.51916478340416 10.7364404684432 1.86034349015848 -4.34407636606546 2.44039950908598 2.08829022864886 5.21551084227961 4.17609713916866 -5.81931337906189 3.33362674701677 -5.69415910477785 -2.60290485023323 -11.6328684252182 -2.91120769683062 -0.00627488120745401
104326 -4.74613856164166 -8.09186859705438 7.34529897432934 -1.71450919290148 0.0414274339028575 6.89571922526577 0.0443102490094596 5.32543592809958 2.1454064344851 -6.35130133052652 14.1117683413327 -3.11287646025029 -10.4547350111325 -8.10146002756534 -0.16098632655043 1.29136981221097
104341 10.7847179209089 -0.638493129437273 12.057523837697 9.0330730512014 0.502184537102418 1.22160427390057 -0.912924014280191 2.43259714676736 6.90202969734437 2.14285763388401 3.10443416850068 -6.37055337679562 4.96750071703937 -10.0332480442682 -6.42519883687694 6.85747893058193
104356 3.96463726319903 -9.57540307769678 4.89991249629469 7.24757459341039 -7.68455572899396 0.616959854131998 -4.44796161705091 -9.52111070109671 -0.887631595530188 -6.93747568795141 4.44838150810683 -16.7361905208803 -12.5260145194591 -8.91672718569429 -4.74608400183112 8.15077309228006
104371 -5.9374458500994 -9.82579186463056 8.85097333914819 7.46012002266479 -1.82113498153047 6.49699477899848 0.741222993339639 1.25255905092465 7.29207521013824 -3.98466183099834 12.9032099958476 -8.10350714038618 -14.1999320564703 -6.6683337449048 -3.9599921434876 1.19380640273292
104386 -0.406350197835984 -7.10322781185301 1.28803833791354 -0.0418480321493151 -7.12176815194825 1.70686635424612 -3.31220316670272 0.517143333340378 2.06536492883557 -3.84767663123709 6.46443743569554 -3.64187332617862 -8.11000144372358 -6.06620483497587 -4.46193682613088 -0.127542306921904
104401 1.75278633872035 -4.13994874865883 5.71452162079459 -0.245956844703056 3.48375326680602 5.44946851083544 3.20907724469745 4.16268445907582 -2.91867514702182 -6.30603126359138 5.41252039279255 1.32237697137959 -1.77560192045446 -8.51804726223545 -6.04602046906268 0.00902329655795037
104416 1.90650059882416 -10.6418500443609 4.78036770833517 1.66055935394463 -0.465780879939259 9.1659077374099 6.78239254531885 0.262540345602366 1.1853248984601 -3.09815127658514 11.6016964425698 2.34275633484412 -6.26942537703807 -3.87004098702745 0.810390896126564 0.367527099132137
104431 0.298056569958692 -8.94015172055054 3.58028277239292 1.53230214297898 -0.198626457519944 4.58079105803886 -0.511462906725483 -5.4267655646352 -5.50640962149208 -1.79874644778109 9.68882659965202 -11.7282604366852 -7.04539169285446 -3.04969168199353 -2.6031323597945 3.67813645250196
104446 0.993789954447168 -4.40616599566042 3.73690042562489 3.17539063301961 -3.78454809621401 -1.05774705152762 -1.86410081031505 4.3708493217646 -3.60845195536918 -0.913699677436921 2.9468037922482 -2.22304708202844 0.369615067660078 -5.74296405028649 -6.08023945661356 3.68440609379444
104461 6.61315081016807 -4.70932339070429 12.823934526671 4.30919164700524 -7.32347612492174 2.81529756256828 -4.56115771927471 9.88556587453601 1.7086565361863 -3.01701693450681 9.55536071806614 4.8134624953949 -5.03557667859986 -12.7485620252743 -6.95318587960063 3.9537752672798
104476 -6.9981314775045 -3.2406912190049 7.26379890571005 1.41231386876064 6.0606206393226 8.64276069876608 10.7034418811289 11.6943517867579 -7.65778408985888 -5.34113858006928 13.5856744543529 8.74485688568935 -13.9482031603179 -5.29918001851917 0.618003968301004 1.37534958048967
104491 -3.42052018035188 -6.73194093102107 5.38309582486058 1.14508944300451 -2.46495561781464 3.13749793684079 -0.343496516016933 3.28832577299218 -3.49619785482289 -3.1739329144027 3.88278987124869 -0.125104410398631 -7.16077838814752 -7.84981684707985 -2.3084977155401 0.770573337385652
104506 10.3910850803194 -10.8143383022261 7.93549441143406 3.40234268339402 -6.89686722174862 1.50640327899026 -0.110767685402193 3.67973042604106 -5.54480990212731 -9.09344363721546 8.53500534137648 -6.80259202029599 -8.42988313365311 -8.1845349599418 -5.95042027967875 2.97769740508283
104521 1.87908635459317 -8.07726327832832 10.128016502438 4.2618620139462 -0.757195812213461 2.47992822978777 0.793966399478294 5.47469748541544 1.51654751133588 -4.86583642781869 10.168873719527 2.94162578385998 -0.0166087933762999 -4.36409193251 -2.62138350266467 0.549792962792794
104536 2.43337181222177 -9.01332629802112 4.48956161818897 3.16391803469771 -7.57005907361011 -0.318177532627499 -5.86315713988368 -3.74980900520059 -4.99207738115536 -8.9003699037424 8.44440184066623 -5.16228477973835 -7.18743730147101 -13.808729144658 -8.87055670819821 1.90652837387924
