## Supplementary material for "Assessing measurement uncertainty at laboratory network scale and its impact on diagnostic performance in the absence of a gold standard: application to ELISA tests for *Coxiella burnetii in ruminants*": code and data: post_distrib_lab_eff_cattle_test1_.csv (part 3 of 3)

L[1] L[2] L[3] L[4] L[5] L[6] L[7] L[8] L[9] L[10] L[11] L[12] L[13] L[14] L[15] L[16]
104551 -2.20070391783376 -3.38559329954885 3.60043715422583 2.98975269840711 -3.52556824363908 2.30381432470931 -2.70560795864671 -0.358147221016779 1.34959107966059 -2.86690829234665 10.0030715497464 -2.15907490614488 -3.57502870150835 -1.60475826845782 -2.19668567655139 -0.643214440944842
104566 2.73557971858062 -3.99662449845607 4.86877755329123 8.55642908885724 -5.15944156741836 0.841250746902304 -0.114114549013014 -7.40851238848743 2.4903659993747 -1.46496127843237 8.68792110875504 -6.40020221789858 -0.355608508565471 -7.76600761029079 0.569377269996732 4.99153172542382
104581 -0.684766403522867 -3.98770730889308 2.95403269081629 0.386378654376583 -1.50682183032536 2.20478566798397 -3.26661587985289 -0.0939366850143042 6.782345702724 -0.40784526496448 8.07853253416583 -2.37801608004811 1.82124155667194 -1.12233444306865 -3.3557502183646 3.35864374024612
104596 1.52600840999145 -7.45373701813361 3.49587271981827 3.75424866342937 -1.79072040578848 4.35863099533162 -0.993824018262052 -0.868608161803164 2.38167577581208 -4.73960689051531 4.80806886643292 -2.51498067805023 -5.37221896909503 -4.76346297874221 -2.00551173692418 -1.28748599078416
104611 -1.76660197419073 -7.69333386786061 -0.349216056403993 9.18102138559635 -2.05435023377735 7.00101831718278 5.21952796189517 -8.42478831222529 8.48133759757887 -0.746938175121868 11.095583945382 -8.0914994475475 -6.54093492303343 -8.27652745046844 1.4850959680123 4.63353086409961
104626 -0.557766805203099 -1.53421404879815 11.5048705603944 0.863404313834241 0.925063845617061 -0.59576150998708 0.988370122583811 2.00262145954677 3.18468518161853 0.568821185668856 5.64032260310002 1.20405614643931 1.14133188001653 -1.04602914209517 -3.94531200779846 3.06124986795018
104641 -6.29397622952426 -8.31017027635493 6.47441460481327 0.57703872017832 2.38409437665297 14.3792348003138 1.42468038573824 1.88763605424139 -2.48000967234927 -3.08872220746268 14.6044101672025 3.99912105735477 -2.81558360097233 -4.19609628584035 8.7532755159633 -2.60886678613777
104656 8.82083054238508 1.00670797700154 9.7003258534842 4.01106906966626 -0.654288325824137 4.87609024939138 -1.2230099594353 9.17307305749487 2.48952882306492 2.89426600450966 7.72215396319 -0.52400595111673 0.0529390316967451 -9.26942669061763 -3.55474020446602 1.56495060327008
104671 1.11157425605768 -5.6158303672636 9.26829316709745 4.78934522862062 -3.52995956612124 5.62827102817923 9.74063412052768 3.3200171124481 1.68762663404535 -0.818042118485443 15.4396192806684 -0.834528398775567 -0.896708595851294 3.57432428704526 -0.735084647425451 3.10850071164585
104686 8.94977469242057 -7.11330261612923 13.6551035422619 5.24491274938004 -1.92649519348565 1.85720664398552 -0.813367530980926 9.36858113831787 1.73813317931665 -7.70485643059265 5.1057084609367 -0.505472597490789 -4.32305864255534 -3.96868454813013 -4.4063625879522 7.20519684040926
104701 5.7481492117931 -14.55994638979 2.85774259882894 -1.76699482692769 -15.6138838267625 4.1603528486962 -4.22811315316079 3.31073731022046 -8.09160521289395 -4.91440711290347 4.8245851384189 9.75729343675764 -12.8583879980939 -2.69103788331279 -7.7970724308142 -3.45943148925351
104716 -0.355054154803212 -16.7779526875463 11.4053208338329 0.271023299363549 -7.18560855199993 0.729631768133072 0.4552802140332 5.82482142189724 4.44232832518485 -5.16781769664574 7.11392942287048 3.80150820621205 0.578677074663591 -11.5846029473857 -4.21259213064861 5.23517047567375
104731 4.09992184008306 -2.99139359851785 8.89674250503015 0.79567549877749 -0.276765788422229 4.30971379097739 1.67355787017678 2.47935370559542 5.23640440384441 4.01868047891526 6.23030378244829 -0.258326903899768 -3.92780876791717 -8.58748377598785 -3.33243909057402 7.46724057142309
104746 4.11959167861776 -1.52230040272844 5.01747956268366 1.29613095836295 0.929660094124575 -1.99389590182321 -1.9330623176239 -1.09993798593836 5.1857209742993 -1.4049462892163 10.7683540204787 -4.05526035712035 4.06690926553614 -7.5297771936652 -7.38675516128075 6.53857948717457
104761 -5.44707810897583 -0.540861041482201 10.5234020175335 9.8864535361994 -3.21016743069193 9.47210575376979 -3.09183398360399 -2.6676640359127 -0.768838131455608 -3.39307102180954 4.66625045235574 -9.6815369517153 0.480622119462141 -11.9872873350976 0.453863172024928 -6.23134998816868
104776 -4.35813119150648 -2.36478230281988 3.94598794014131 2.65553872398478 -2.71638388490731 4.50605280228483 -0.166620754893126 -7.25019842276421 -0.402171381842872 -0.742090757623419 7.23143186896559 0.505466599781187 0.26813230690324 -3.34252880646309 -2.76201658094736 -1.20182008964482
104791 5.44835169868767 -4.48239719241705 6.31077885693024 6.19387696175807 5.62522496505016 8.4813917951152 9.20105893746792 1.32755504963718 0.763643025859881 -4.88570302111587 9.14518323943594 0.319335539282286 -3.77775944099804 -2.09116443630715 2.17622619011248 -2.57852398535809
104806 0.898991712183639 -2.23380803108265 4.21757763210246 4.83275782542293 -4.85270557457259 7.26742230247646 -2.2690323482049 -4.54329384613752 8.64762853424421 -3.57623572551527 4.78720085039765 -4.53317603283412 -1.2726290819565 -14.7630797584688 -8.48619096267793 2.11711791915249
104821 -1.35580740476003 -0.901935975503842 4.27366271461881 2.80340373975018 -0.396373734841912 4.52086856556789 -0.306717846974282 -1.01224178882986 -0.797778952179076 -1.76637655907297 9.0062249416891 -7.47864931437718 -3.92709335242442 -2.24616969574112 -3.19500462763836 -1.32154355796876
104836 0.0197277249707897 -5.99146875296451 6.76902840784092 7.28117772130462 -5.06617281885038 1.55435848494107 1.58863314008794 6.00712101707029 4.68629298460964 0.843015144418416 6.08997371723336 2.55958197254239 -1.5324208412826 -4.30733987141145 -7.49525354533304 -4.7850951458575
104851 -2.14418201959975 -7.13862475102473 10.0410074992177 0.926037012642494 -0.539252890190416 0.28924360392167 -2.76292547925739 -1.30212464641467 -2.29701810305421 -2.56513165205667 6.25862566219404 -2.60372393427181 -8.61475565209997 -8.80348821292641 -5.31205254233799 2.46556616860734
104866 4.06198693705209 1.89152245679556 14.6758421259843 10.2771621465436 -16.0917432254648 -0.949587074328219 -9.62466494923006 -9.24107251785404 6.63225821579628 -0.264720143277087 2.19904682296218 -11.4777668515047 2.29924405022132 -9.72117298898787 -5.4880126872381 3.20867512528182
104881 -3.34325899504988 -8.24308152287844 7.95290078700747 1.68698600648541 -0.931876606514972 7.54443512079963 -3.26226873893076 -6.68540375213414 2.84347878183694 -6.4763284089169 4.07343649325293 -0.917644490814259 -3.23334769699704 -4.66257510218872 -9.20932481460633 -9.02848607222388
104896 3.29004843437561 -12.1838927953652 4.55397998634355 2.36418448612799 -7.60747287689116 6.0028630644127 -1.57443159451397 8.56682257365006 0.29157780808262 -0.262513400468796 3.53913523790925 -2.17138005769681 -5.09242008325883 -3.97245718204146 -6.46153870459788 -1.24282648671489
104911 -0.954005058713839 -6.09563045240776 5.71061745958 -0.578926670592807 1.81567062743867 4.92231042593433 3.18056639610408 2.5149625634995 -0.523388473746342 -0.585958470968943 13.2510786229663 -3.6793016733979 -5.56590460322544 2.61797088901832 -2.51060075904688 2.56662216432859
104926 -1.10810677131743 -3.38309194985922 10.3459349082579 3.89653197759573 -3.16143626934245 3.25743618264386 -0.510968686833713 -0.867522863211975 1.39955113697752 -1.91413610377441 8.32808609933297 -7.36637097833206 -13.6829013668623 2.06517238018073 -1.78564746678563 5.84218286616041
104941 4.3188525242649 -3.57479674486505 10.033084489251 4.33593987161556 -1.73330462134936 5.11693928761576 2.78107344382395 9.89221441880987 4.72877434035708 -2.98174111910552 8.0381500536536 2.42008862571854 0.191231599755754 -11.3386207731721 -6.16235676090088 -2.96339903010815
104956 -0.192858842725904 -3.23650739992949 7.60108400189454 1.66323786016066 0.788147805045015 2.86815330213976 -4.25046749848618 -9.29969547914342 -1.10927849739232 -1.70934620574656 11.7680246300978 -8.6733595395849 -5.5237369976084 -1.68283975209424 2.62170758144271 -0.842672756216649
104971 1.27317308282844 -3.13233038982701 2.6531457842403 4.71002128517033 -2.01540553330061 -1.88397169132196 1.17705198994412 2.78736132615934 3.05886650988913 -4.49947870344418 5.95449957891856 2.23357077646845 -3.62266403461315 -2.64868774438338 2.77755633404829 0.256034557733503
104986 7.25732597476294 -2.46841994950326 9.10012318929659 4.82847841257283 -2.16523794354141 1.02739980899359 2.44757564017547 -1.59906009995906 7.36730363717246 -3.08479454474944 4.63049127736771 6.85714819197399 -0.568219805070048 -9.13535436967942 -2.90361618884523 3.46976271187607
105001 5.91558645855432 -6.18722862736634 4.94167661393184 7.9695498103039 -7.06471963003777 3.01037592367083 -3.86322684544236 -0.39206154797163 9.58811672744261 0.464098172795761 10.3916348186795 -3.13815238929588 0.0798383261460414 -3.01404141549765 -2.88685569771925 1.85998066192252
105016 -4.6234868995227 -2.18588761861977 2.82743729637798 6.99829997877436 -0.372608248812386 8.2933118473167 1.22489202120406 6.31929584592464 6.4829278116361 -2.91481417089082 4.69629582609027 -2.01732164037052 -5.5042191630849 -3.95259334098164 -4.60908915504141 -4.1158499420368
105031 0.306291401152397 -7.09191534532516 12.2186934136081 5.38522323561784 -4.30531963460844 1.69851752797699 -1.52757850062052 3.76597320358927 4.17145619382305 0.1456547108367 7.15146591266478 -1.5175350102871 -3.57102854174268 -3.74061757155243 -2.24567351716375 0.822839972427958
105046 -7.63133336878976 -10.4678401456171 7.77886726669841 2.23907995001083 -7.85739810822089 0.502249141632529 -1.61265562211912 -4.04599322231145 0.795669482938248 -5.23216002866936 8.56356821787643 -9.01823871926482 -8.87053077350104 -8.5983775207188 -2.31016239393914 -6.93946308834826
105061 -6.00892290715128 -5.4740029072854 8.10924885494974 0.628217559012218 -1.96492275319049 6.49862540940892 -0.138508261984472 4.98314344046407 -1.13082035401392 -6.14709282681723 14.7699297812178 0.898702290934475 -6.37510310487941 -0.200159079675352 -3.6327814139404 -8.58755048528402
105076 -2.48372747838822 -3.26171888272953 9.97810900819239 -1.57250420224886 -6.89788911798029 2.34748807755802 1.77746918268954 2.07645728903646 2.84545719448015 0.0650180168951393 8.26290953743071 -5.07709768097111 -5.24209596475749 -7.5368349928594 -2.27011128149839 -4.06836061229064
105091 2.83974628089349 -4.90133632042501 5.07733981406929 2.27289991480902 -2.49075533255895 3.21323045358649 0.123621452394184 1.55744364698291 3.81182700307659 -4.46179664093481 4.83214049661316 -1.59717151496698 -1.05652796109955 -0.356397234668757 -3.83892631577858 1.01082299743683
105106 -1.62979827805868 -5.30675011820815 7.62576896613569 3.88515073767084 -2.17799641102112 5.79566009003354 3.18459138864346 -6.83998716473978 8.0434140192982 -1.86477817244128 5.57741222243848 -8.0185200345839 -3.20972645685575 -4.69119060618007 -6.56281594436295 -3.45056310453209
105121 -1.16777173289736 -5.47224519336855 2.37883823811212 -5.19111850982976 -6.77386290208246 1.32048441206331 -2.87236294815232 -1.23411608171882 -3.00165180340253 -7.34406025572496 9.26195866516021 -4.66831701915815 -2.80270940425164 -3.78513251446127 -8.14608008446817 -1.59194211116164
105136 6.78324538975996 -5.75137360548391 10.086069848692 11.9155349629754 -4.18009106901884 8.86772747604473 -0.780390363181947 0.575437211900557 3.93603348157817 -6.05294611486828 7.96019698297428 0.699950802812417 -6.94912977870343 -7.4712369703858 -4.33597403883478 2.14809411595137
105151 6.56692857142204 -3.96292096304984 11.246304265788 7.22271336134924 3.19396587499913 10.7072367710443 4.11436797570045 -4.38587210607464 -2.12136957195744 -2.89987022704182 10.6212193721405 -6.86149341941802 -7.86322830803207 -4.99122663117362 1.26449221905909 0.237932377201075
105166 -4.96160657892273 -11.1453450415251 -1.70796818219061 -1.10188883720172 3.15304530795072 2.80622083142077 -0.0173896693501655 7.15226557146552 -2.49623887943735 -6.28219509708228 6.94709199599958 4.93250911403129 -9.53792588207114 -6.05409932705124 -6.56090210784383 -0.794611361813893
105181 12.0980211966348 -4.51804484083639 12.4252023804034 -3.76164971879361 -3.62241530642647 2.10703824645215 -2.04585626166769 0.0779153133595885 -2.68664174626889 -3.14659609610039 9.01084080725865 -1.91345743261958 -18.2960343886003 -4.35424665373584 -3.09101796170815 10.1607815529593
105196 8.05858210850232 -9.97213808633865 10.8369470786082 -2.51285907386572 -7.94643816253278 3.83577328357397 -3.58224847499952 -7.0896286783179 0.157166110765986 -8.44223700453863 7.87260287467392 -8.88682171875435 -3.29197026046278 -3.14766474050287 -1.8848477317027 5.19959694931475
105211 -8.18864457217084 -6.99097134479511 9.41237909991105 1.41602247070894 -10.8597800694223 2.57441759538836 -2.22509603312099 -2.38533640621951 4.50131106203864 -0.132919452083599 9.00524891437542 -9.34526211905392 -1.83492027341332 -9.11644156332918 -7.91860338711086 -3.41872607299075
105226 2.14524285353193 -1.70143842460876 5.08177748222328 3.49635566173298 -4.91142279078529 6.83185902309648 1.45666098949528 -0.403361355266447 -1.01525478990683 -3.76325169032023 5.47598605185297 0.761172338903743 -3.63885323012109 -7.90842312259134 -6.15763856917966 5.07582738532521
105241 1.15695765350914 -5.32765005881841 5.97428863049945 2.61210713734135 1.19989901776102 11.6306034072373 12.6956510650813 -3.83597999773131 -3.69393718961672 -8.11654733294509 16.8132115355827 -3.97960452433811 -13.2933529829336 1.56934919450794 4.61033662369842 3.4248711871162
105256 -3.78514799961768 -6.51388148464456 10.8054012852049 5.31592910995177 -6.93701192614663 3.19727935745904 -3.93493964865253 -6.11834392836671 6.30194748782038 -8.07340597994257 9.24697869337957 -6.73480862650609 -2.84952245947311 -7.18323713487923 -4.87065842961831 -0.774721632084322
105271 7.03876464097498 -5.89051636729052 10.1792302610012 4.39255557162989 -0.436010637883545 6.74746039116859 -3.148328939818 4.92247123239641 -3.04727777343413 -1.81068236384345 15.0002590753998 0.0557669477511342 -6.67153651995477 -5.35772986795375 -9.00695009653443 5.81596804416612
105286 8.46920487113481 -14.9755071017455 8.71998278774282 -3.36000523540289 0.37566056873505 10.5490713590285 2.05287561914236 5.62012030867592 -1.46275330311618 -7.21673442549839 20.0356614782687 0.830383755404909 -13.8112050337299 -1.08083402794749 -2.46719314361742 4.80736393097466
105301 4.25289379750264 -6.37728839265993 2.76105392492497 6.06165345353415 -5.03902605638159 1.68476635232818 0.172610604899115 -1.84211666334691 -0.883394701456021 -1.00576256698498 10.9679014718697 -4.85139629135559 -4.76321953864216 -3.39848816612297 -5.03746524611365 0.792617744386742
105316 -1.69950954203122 -9.23360541766861 6.80177108688204 3.54803996547424 -3.35212649149465 6.20665596145043 -3.51818908185092 0.585414019844405 1.70200648088154 -7.36758885787753 11.0755186385551 -2.12341687494212 -2.8218199485461 -5.69129877313251 -7.92914545124555 -0.495541196982513
105331 6.35078056027847 -2.23904815876611 11.3711585795247 2.02368320118794 -8.53340863511678 -2.97519110124161 0.759498213826086 4.14664231570853 5.89179225321666 2.31491794688822 2.92977867564273 -5.51755971355125 -5.74515395366781 -10.8946809259298 -5.97176540968337 7.79444242896066
105346 -8.29431095011263 -4.64615236087339 4.67841226782889 5.72264615132712 -0.918877287179334 1.6063271679446 0.742192265242293 -1.80566154441208 -0.906958797388595 -8.87104970626884 4.98973506050413 -8.39133964718148 -7.7337862110047 -8.13150325477977 -9.08752154854338 -9.05596479893909
105361 3.1808522638834 -6.74429158182121 10.5914631921838 2.55695703047552 2.42070852016782 10.8062513920798 7.0830307656415 -3.51588590170267 2.79644648250629 -1.96227679807879 8.7611163261047 -9.21213907520202 -6.76118460535291 -7.46480420934074 -4.67030295081514 3.43825279098374
105376 0.603963930855967 -9.23176870786109 8.50474898627935 4.80918946614806 -0.656096208834683 8.02447516015225 1.39342565500002 2.93261977594682 2.6575557229108 -7.2127430978889 12.5895775760938 -0.979390743514493 -7.6254952638788 -6.62308757270685 -2.57132876551329 -0.625974046203794
105391 -0.685019525905968 -4.93305445512972 1.29186779562419 9.60332545896831 2.39144525920227 2.13922663166649 4.37051237018532 3.09825161531611 5.5893221096456 -1.04108124106869 5.20100991183234 2.54613760528803 -1.50966735192294 -5.65994203684804 -4.36204436312295 2.54188570699772
105406 4.53539328343681 -6.82852382104337 10.4073003074204 7.05905993086052 -5.50722524212083 3.45055690493228 -3.53922769991359 1.14497934819051 0.395154732835607 -0.969581470567689 9.73462902205867 -2.46072441061602 3.85773791560475 -6.65354451402733 -4.03503171771127 3.31506721183009
105421 -7.4101578327125 -7.42604200024818 7.08876237252469 5.24701541027139 0.734430574691976 1.20729019813538 -0.0816871799256492 5.68686273390135 4.88288789778753 -0.958919205064256 9.15185692925297 -1.54345237607634 -2.89549952462284 -6.83840131889832 -5.70892120979563 -0.724427840533464
105436 -5.70586478752355 -9.30761865383622 5.62833650726728 5.60924038818611 2.11119855774856 2.32017764849031 -0.357967732226913 6.20721262891591 -1.264711176744 -3.7161690466654 5.18817123177683 -2.60858774844293 -1.30657554518153 -5.68334527653076 -5.11562031565855 3.16060085835447
105451 7.05099770520443 -4.1466643018639 9.01938111192784 8.44827706983733 1.02235045217475 1.90931008919437 -0.100246608276734 2.3889985430711 1.88082185592023 -1.06047222725441 3.25683143927164 4.6716250725713 -0.730619490682311 -9.16910740832964 -2.72073418394076 2.73496287289197
105466 1.09925393320518 -3.03936815683679 5.18884848664736 -0.223198247214502 1.18007089750522 4.60953792819124 -2.51751591705755 5.1349656239444 -0.288105544600923 -4.28870110938044 5.67631834857445 1.45796865663216 -8.20954087918021 -2.76637788266248 -2.45174235941759 -0.309784691992515
105481 -2.20024207395162 -8.29503476330236 1.38723184111197 0.370702767403652 -6.66620640368151 5.94260614442348 -1.65091555784634 2.4713749186072 -1.80501207202208 -9.5915356494456 13.0131917867358 -2.63337410009123 -8.03996136005697 -11.4780003583647 -5.40126340167473 -0.942915903698491
105496 -1.68278394791512 -8.26971275229083 6.60503125460098 -4.77492546384827 -2.75069331455223 4.34909523291983 -2.76345105373979 2.54445699908974 -1.84009651478343 -6.35961769216535 6.32282090053728 0.0693317396214508 -16.278727857412 -8.18089456934713 -2.02724035917691 -4.19252784986486
105511 2.8355109989756 -6.40347021754276 2.58937452580902 6.4256589326053 -11.2689731551092 11.164963566414 1.13894786295043 -10.3793576948204 -6.70482306665795 -6.7598109498597 5.98977521002934 -0.00042000298146494 -9.99965579050156 -13.6951550817004 -3.98142143521346 0.67500924492934
105526 -3.78339846892671 -18.1484054392701 0.837717927777593 -2.63312086663153 -0.00909323425486308 11.555712598582 8.0988164147979 8.38868109411982 -5.65007889122284 -12.3354299499611 12.7609717001753 3.86514701979802 -13.9502002428311 -0.451556699244053 3.42329579592758 -2.6600970440414
105541 0.702150361202766 -8.03691159817753 7.87998327030494 6.12441572522324 3.16015771729628 5.92419337456706 1.39666078764815 -4.62874421587792 2.71628457203464 -1.20581367076121 6.21555095706728 -8.76076141624241 -4.46100807082601 -5.16534252657376 -1.36641626347037 -1.11711965343523
105556 0.676870118246245 -4.79932761195597 2.3614027392427 -0.19056567714991 -0.840323287745989 4.36553762665763 -1.62051993320961 -2.73592688929654 -0.268412159843113 -3.58382911553466 5.50435883070768 -3.47604473758319 -5.09933401784257 0.461015887032983 -2.15516051888276 2.01096938443984
105571 6.80929161241366 -2.08123229907088 6.89466198260864 4.56233726047646 -2.04365845321184 3.79217430178268 1.38583158784059 0.56050409497884 3.35631244097855 -1.89425804250886 9.89063875075766 -0.914064675782031 -2.86437633920053 -4.22809477114194 -1.35405762749995 6.9316114979348
105586 -0.612463834765209 -5.71891052108514 5.1742692446445 7.3988415145708 0.244270235883655 5.79586560798463 -0.519110436994161 6.49229149508232 -0.49973544355131 -0.271162229889713 13.2292633181604 -0.679786297474919 -0.1838341564345 -2.39673958622153 -1.40780835332444 -1.70199970325217
105601 6.06454046545466 -14.5462471547574 1.43325318074997 -1.03015981620729 1.64882981654411 1.48174305529386 -0.22518492464519 17.4992537656667 -2.91771549752985 -8.11723605593037 9.40441763220365 10.3619409332502 -10.8007190507705 -7.82316404867759 -11.0456153605435 2.29739726532251
105616 7.53945036263708 -8.75978907201102 4.24813982752148 3.40591174909547 -8.56909475346642 0.515891544631944 -3.93760272903608 5.23244689559994 1.32438937571498 -3.21805380494401 0.147818841193298 1.3089035536489 -2.83941218686874 -9.01050578080318 -6.30431178793813 3.69656317083544
105631 6.79651649752456 -5.34895271355481 5.85210689208763 -0.438422743002904 -6.5439797981281 6.84019585015965 3.10613160895503 3.20482989334103 -5.8513406681007 -11.0384336530497 3.47408556862136 -3.43455146072888 -13.338198709512 -4.39642341918418 -6.52958516149261 -2.60076166911174
105646 -0.69623039882696 -4.82625982265789 3.06392167920597 2.67073500952893 -4.62599207346032 3.21852510895214 4.09744539229857 -4.23565184487957 4.24655438695924 -4.84715736595652 8.001181287574 -5.63198803223207 -4.93036645837773 -0.0652226337372985 -5.19869538347942 0.267420495895512
105661 8.5689240535262 -10.3928115015661 7.81684948965371 1.09536003365958 -0.484529321053029 1.01769409667879 0.927500515626179 3.28221752547264 -1.60810765200864 -3.62770546519172 1.69589227457917 4.02004661159717 -13.2850528919251 -11.2500222940569 -2.85870096443607 2.21623754348293
105676 1.50913218092161 -6.9175703006956 6.19433237527794 -1.21180722618245 0.765956005343712 9.33471334584383 2.96401142099148 -1.20875099886437 -2.51703678029273 -3.58234298008299 8.51330817459948 -2.60492051014672 -7.44500310376554 -4.22889583048139 -6.56849686135058 -2.35640522334792
105691 3.954051642516 -3.49960335945192 5.92763200033425 7.44060901124234 0.971333438822949 5.63703613905037 0.348249282235481 0.272987003707029 -2.86492534258006 -8.74447226280386 13.8610621988532 -6.33344212779468 -7.09297805040715 -7.3011752753464 -6.7813536073644 2.91574313390795
105706 -3.01969262821704 -6.18741080476777 3.71923934414216 4.84833835274236 -2.34007189205402 7.34902107967303 0.413883633720203 2.30565305447463 3.33756593993323 -2.59216778636315 6.00441852544074 -2.16267560502133 -4.81361778134598 -9.99310285718626 -3.49725204193495 4.64169282105371
105721 0.247007749734244 -3.4715942613135 3.64973968616381 0.550229215115488 -0.730420760653715 2.60534640192251 3.15015488690351 0.485336317031755 0.520525303643317 -2.07428933355432 10.1154482981722 1.63145208082218 -1.68874242602458 -1.91029078692279 0.995110714603557 4.63639151028165
105736 -0.0191742092694169 -1.88075460426342 2.63364422247285 3.57720888908949 1.27632227969282 0.735390915773903 -2.20399404661044 4.07821687183879 6.72919990554127 -6.96618660516021 11.20141338749 5.44555694257426 -3.03118000990747 -0.645332236593007 -0.999221611300638 5.37390459593614
105751 1.73849053430946 -13.2216645971537 7.84129869739118 -4.86437097439115 -8.95076889514404 -1.04823112477943 -3.71733541381674 -0.515584058799025 -2.46679445597236 -6.78938720671956 4.53339696465832 -5.54019040638817 -7.08884175755926 -8.3779999526855 -7.0596849854598 2.78532790326958
105766 11.3170877240349 -11.3779818939814 7.43467400242815 1.76973713099335 -4.19982524223461 -1.67914309066205 -1.37299777910181 4.24202803615757 0.314732258940014 1.37919437121586 6.45121531248125 -1.11938967714075 -11.8498436673334 -6.24973244837367 -6.7299554113946 6.02590639500686
105781 -0.523214543637019 -6.90352154747341 11.018323408339 1.94733572676084 1.49719256455839 5.22070879149967 5.50978838546467 -8.82760429019747 2.02576883223227 -7.85825218830096 8.14103239002107 1.00876338041457 -3.51710591366767 -4.1484548441383 -10.1527784938297 2.08960112341075
105796 5.32638937241545 0.706493461569707 11.1648699941536 4.90217951511133 -2.75738582312583 5.93843988315155 5.27844363956947 5.1988445490207 4.38558310195481 1.24554418957307 9.3226829345054 -5.39514225110269 -3.38168862523364 -4.42287433107325 -4.37588932619988 -0.690372395969279
105811 -2.890318469075 -5.70175596973197 4.86006178774334 1.17868424775852 0.875171510542324 2.92871583629058 -2.46437514729699 1.07812401690993 9.26880761312982 2.22080041447005 3.53066908470762 -2.11702650883775 -5.23075497677119 -8.12088479923395 -5.16670435750828 -2.0192494121612
105826 2.07801655435942 -4.51125237781591 2.77731165415782 1.40381085972414 -6.63258751368078 1.64534851553041 -3.39332334887546 -0.708925574214979 -0.579270312169539 0.112766994784634 -0.371837920338756 -1.1036942716569 -3.33934997601808 -2.32508311427418 -2.22458759922304 2.20624586232355
105841 1.60878946705501 -4.73370969862905 4.40777292499225 3.28194736257424 -0.296269713598379 6.30306298661815 -0.476584940546094 4.00849435842988 6.17311156735452 -6.15530823236814 1.63763028501766 -5.71507154877172 -1.99571926760938 -5.55993506859157 -8.71655752529095 4.22161823588512
105856 2.13547102592177 -10.9465197284259 -1.38128514511636 1.15712898670763 -10.4108436269812 4.03632326282137 -6.70008550445141 -1.8080340634834 0.278740137494424 -3.53325595354114 8.93691000613315 3.74094738425512 -10.457044033693 -7.07616036338916 -7.10751295938251 4.10514186474883
105871 -2.49157137427853 -0.428357017136866 14.854364371346 9.52048924192069 0.129083466227159 8.79943879457725 0.381387326677946 3.88858028234456 5.46851291069115 -1.82288527137221 7.58880038591002 3.75266726275696 -2.86487966478756 -9.15296715319734 -4.89725957131275 0.114443871909019
105886 3.74236562044182 -6.38352051433857 4.10148240550507 11.3629159330255 -1.86790543183727 8.36145585337894 1.06132015763832 0.16124170166461 4.735474195083 -5.49168259898154 7.84241517391894 -9.53169423732583 -5.18890777514106 1.79014333569725 -2.29594810731923 0.668510567561082
105901 0.35777156543822 -3.57706327741967 2.95436001836135 7.73978053049576 -3.4270602944288 1.73474512740317 -1.81488277916613 -2.28882750704701 -2.74719704183769 -0.808756028856487 5.2568781466791 -3.96600463795076 -4.85293676293706 -4.73624210405616 -2.09149654589162 4.57697691402099
105916 -1.96498116459843 -5.11172866694161 10.1844375618017 1.42478726654727 3.83357504654607 0.980186952436328 1.65110617421472 2.63180465729135 3.4532752128832 -5.53807668816605 11.3059404708922 3.32588093764276 -2.9454948480279 -7.530567686232 -4.95390595468563 -1.02759469095931
105931 3.12583229789238 -4.03547936701263 5.83917260114611 2.72013473466284 1.36994955424679 5.72891116374527 5.84683173109995 -0.373238299135723 -0.842064253986014 -3.73141244219382 13.1034174068198 0.245686720958511 -8.7871738610667 -0.509710980660516 -0.912266724417943 5.66477606401169
105946 1.33687473448232 -11.4610755705625 6.71785111244413 -3.49685643543673 0.23018991759283 6.21705491696736 3.52506848269248 1.18889278796696 -3.51049177387832 -6.09810625522531 10.6623158350248 -6.49196614511672 -7.58714239501633 -3.95961693600061 -6.14122185447932 3.22070534121545
105961 0.611307180695177 -9.74161618482057 7.40178842206692 1.66243929579388 0.922386635605956 3.82841901072883 -1.58322340386899 -1.161588952026 0.746482470848443 -4.09314048161378 10.2392157450202 -0.746998472425759 -5.96044127771076 -4.86777782932299 -2.79344957436427 -3.39995988893864
105976 -3.6906108647997 -0.717751120576728 8.91649731488615 1.88414287842936 -2.27484808917986 0.0624937066349514 -4.47516108640682 -0.91446751586289 -2.98293497659285 -1.95890212234983 4.87014263350834 -3.50524338119414 -2.34375720656563 -2.21997194076363 0.490130066846892 -0.594291375969562
105991 2.28699334827886 -5.24602722907262 1.50009750109323 -1.31862604070175 0.88764274829999 3.69275637247503 -0.939396730583667 1.5014944623471 3.3311854083886 -8.79313642306439 7.15309426042879 -2.97159136784259 -4.62322365552222 -5.77439872872007 -3.88101203013452 -4.75682232949984
106006 -5.12369761378837 -10.9923221715164 8.24420480066928 4.41861229610489 -12.1196900203412 2.40593102344899 -8.05499280028635 -15.6421323201864 3.19639993863964 -4.57982388723165 6.62545081558375 -21.1170822665531 -12.9729719418354 -7.67057791755816 -6.6217017081933 -2.8453463845034
106021 2.91700583687016 -4.09323342744386 4.64900923006363 -1.66914362536203 1.43969191776412 6.35155574397586 -0.960736730693703 -10.1979135184534 -2.67536011803311 -3.12743600746057 13.3211908288924 2.12438779002574 -3.51247978937963 -5.3102046940468 -7.64814614371048 -0.775008586328117
106036 9.23926017754346 1.6472373707164 12.9356929773987 7.12567953515614 -7.5782781184318 0.451694398055048 -2.96748481432566 -8.51678100405582 5.3812824958841 3.43874774463314 9.45410824388196 2.83328184754721 -3.72236643636685 -7.53793375597933 -6.82543005357404 11.0654470075782
106051 -5.28284163364776 -6.52168640715964 7.41325301483315 3.28794886542998 0.21355621724353 9.32553472592208 -2.6221551908705 7.32659070394819 2.29568607373915 -4.05083200623758 14.1201853226589 3.14527960986188 -8.22559863828814 -7.82814702028766 0.124976217195383 -7.07879348353647
106066 4.7242479473106 -6.86324913802264 9.3676809703705 8.96071943396591 -9.92437153115197 4.7090846753288 -5.63103678813913 1.58995659879038 2.82076612089033 -4.8139573938585 9.14831330608318 0.480190763634456 -4.17945413814728 -4.95227180863699 -7.47728071400948 7.31993741779074
106081 -6.64140296815551 -0.327318556603524 14.3948190816371 9.01813250146375 5.67431562661184 6.10598708881119 7.21763576161345 4.93011301160557 7.07317367984007 1.44750442071354 13.3080920008058 -3.13917968181297 0.543196960782998 -6.24112636992611 3.77762412917613 -10.2802177745818
106096 -4.50880477072914 -4.16331111809827 6.32982154961461 8.86216970753251 -4.9955016186817 7.70292560799616 0.358041083435453 6.52767744186026 5.06018306742732 -6.25629406900824 13.181825972757 -2.33618504106953 -1.82318087300064 -7.59014527093745 -5.56784543461535 -2.76488982192275
106111 -4.23709763623675 -2.82180431234005 7.99953180561418 5.37999041200557 -0.594277204752757 -3.31210975407183 0.539081374961196 5.36584978546046 3.59237919275056 -3.93137943392938 1.93509414033376 -0.934635337299559 -0.474327684395032 -5.29353089916148 -1.58375065010134 -6.15860579986787
106126 4.58173553768245 -5.95905902495843 5.74829750354577 3.00828468813328 0.520235673438902 -2.57971586713916 -6.93802939805619 12.121116502641 -4.24937800008574 -2.42151884924679 9.0642760319923 4.46235254273875 -5.53779842270342 -11.6849109400591 -2.37289754362369 -0.390143814304587
106141 7.39068621674482 -12.5731249761043 2.61994100234527 4.71263910615111 -7.40707861732463 0.164128694529724 1.49730601481545 -12.3261264221598 1.09960767162167 -4.4325793659995 6.73434556874776 -13.6796097075701 -6.01348590000684 -5.323921535576 -7.90137847911184 10.6831899947769
106156 3.78288656491113 -4.80925665987887 12.423977650402 4.70004683762359 -5.2374308690266 3.08167493778483 -5.36130432187272 4.72620578672475 4.40495904441641 2.71611368460575 10.2830937940276 1.4366302766557 -3.52584144893919 -6.61190341563389 -8.8112449379481 -1.60496452660144
106171 1.98060741560855 -1.49885388034658 8.73149743441195 6.13499827177245 -3.97004024956095 3.58568982661634 2.63446997507262 0.883348413663296 -0.476924739985076 -3.50705933784037 5.42958830500391 -8.48909625232804 0.533627068442884 -5.82927611297338 -4.02356236937236 8.78191070201884
106186 6.22485331232382 -3.58837852417814 7.54523815567145 9.17764074230274 -0.567363960199795 6.80087697795403 8.87045187188001 2.06300855792364 3.67847758600631 -2.77011762648757 16.9543489726857 -2.02580313849301 0.542656076085837 0.737695056215619 0.146351540625588 1.00434227858212
106201 -1.67130505014856 -3.86623586581435 11.7513178045944 3.30906130217972 1.14897544221877 2.76760179166629 2.10378954332406 7.38416173986951 -3.66987705186488 -1.12537443374531 5.28409868298495 -6.5671397085712 0.255063211572273 -8.13875826302588 -4.84238202017766 1.63611369621957
106216 10.9237979596404 -3.97167119642455 5.3097510356419 2.52774282333204 -0.923776577350917 7.12389233410528 2.02794065068068 5.63638905208971 -0.799703727379737 -4.95522482143601 11.2698244555388 -3.27265826047507 -6.15592506928015 1.12469555899902 -3.05303836551052 6.04593655468002
106231 -3.22175046210953 -4.78722492490311 10.1138025670595 4.89628832499987 -12.2759762787877 2.96029652656376 -7.46594745185528 -1.26154581224286 -1.30806189829508 -7.46733545190359 7.63443579207989 -3.47896826772996 -8.30684652073998 -9.82038226028037 -10.4477668729865 -3.73622777039153
106246 -2.17873555490956 -2.7370422762397 7.83411007958954 6.11961738697629 -1.10466113144606 7.72139096386564 0.345237089104047 2.86688239070768 5.67744475302801 -4.47578713985366 8.14074632998095 -1.45328260378898 -4.11875829763532 -2.98758047467985 -2.71126364215798 -3.38254877855671
106261 3.34032868878911 -5.01649995596207 5.16703590968097 -0.464417164455734 3.93281163510657 1.87868368299275 -7.3481692574671 -2.40090563412649 4.09108164664809 -7.20902289287937 5.2993815577483 -3.75811690805623 1.04250250583223 -1.31146296770956 -7.58267024292023 3.9703113762019
106276 -6.74093318941733 1.83777088491397 11.4693154261065 6.24384378181556 0.419991169050358 5.32527497441122 -0.169111359394113 8.00651727467211 5.8421265437596 1.95723205599094 10.1725666281046 -0.163254115648376 -0.396600781361123 -6.91011405093177 -4.81172117224054 -2.46823173806123
106291 -2.96388323963196 -8.88759611365279 3.03574058763252 -3.18028579607858 -7.70881922049645 1.40362535933219 -3.98992274653497 1.66429860837325 2.29506516073695 1.6479787861751 8.36771107594327 0.42433077077706 -8.23691400604813 -4.30373088520822 -0.970609172371528 0.0406601771587041
106306 -0.95861735315117 -8.59620490527263 5.7979065028911 3.22727079986156 -3.6422087917622 4.12845801034425 2.75629783880465 3.81093689452064 5.58751115844675 -8.24328787986709 8.76677319763287 1.84967380352329 -8.75078734692542 -4.29816844707215 -6.73829698516174 0.593654610065923
106321 6.5551731985505 -8.0424956531549 6.72668105787539 -0.314448795665217 -5.07107103402992 3.22389199731261 -2.34730766107462 -10.5935000266547 1.52239938476382 -12.3441135149649 11.4330188512316 -9.98263824680278 -4.62326907411852 -5.29033898559201 -4.07718144230955 2.99725686265638
106336 1.26554045018815 -12.7973571459974 -3.327662742259 -3.72597473362108 -0.208561460343331 -0.0531857763596051 4.74576514209459 15.8962757655586 -2.71444998186574 -10.020168109011 14.4798512297555 12.1989088578622 -12.4435824249788 -9.83877398760784 -2.41115699411083 4.90498324753735
106351 4.32552573207992 -1.53044289579587 3.53011166726908 -2.6913810535477 -3.21062283820381 4.39567270842792 -2.90286007818038 -1.01140253524935 -1.25993747218317 -4.31751000559103 10.7285048048739 0.205997112746455 -8.23208960605118 -9.33680204233788 4.06672076637772 5.1077010271985
106366 -1.07084016546926 -4.8951193797703 4.04170793645178 8.35527718125226 1.15117316064518 7.13124645186032 2.27389570205414 1.11002508967264 2.24808394778595 -6.81500838059228 7.69847415282796 -4.52828183282254 -6.47930378913026 -2.96091177903548 -4.455016523867 1.70671690668121
106381 7.8084420379339 -5.6717481465384 15.4216766425949 4.28535754611648 1.00283388818883 5.7132735338961 5.45661867993132 11.9085920221707 5.34649285807449 -1.89861143010936 13.5868630809167 10.0973228248289 -1.01589270753741 -5.043368881154 -7.0370226387737 3.04952256713214
106396 -0.605376150817936 -4.72407694900085 7.14553568535705 -7.44071611824932 -2.90720362527209 5.50880032869375 4.39166865717002 -4.64687291183931 -0.803278254046686 -6.45427919948272 3.29373316026491 -5.34910086232311 -6.92302540442612 -6.27582912967517 -0.647445020125672 0.633082975366281
106411 0.318554496336602 -1.3727852070792 6.23394287722099 1.43767976252832 -1.04679909658917 0.99757476767117 -0.828797869221277 0.253889039925804 -1.4144046642549 -2.92032057572641 6.47830745703422 -3.39054057180895 -2.87444750919174 -5.66151657238071 -4.86640215247451 2.04204898288736
106426 3.73690201652224 -2.88290189601541 14.7156938548262 7.70947967766222 -1.0537411482943 4.3393491398395 3.27768139494777 0.921835604749289 2.87467376310672 6.0045356111473 5.04778511997588 -0.248849598801125 -0.567671746282064 -3.75100268602506 -4.14594093210188 0.854581484067755
106441 -3.09925014453109 -12.1141826172906 9.03553200487554 5.71083166609345 -1.47696638658454 7.23800232336354 1.58950880214763 -0.862161956596801 0.83892719920295 -3.53394625037419 15.1673372312784 1.06414797273056 -10.8848736768931 -4.63098000691135 2.76298776479535 1.60936986194818
106456 -1.69547275625974 -0.731339613693103 6.73353014409259 2.08151599301051 5.64967800344446 6.6368478094912 -0.0620950568803691 -1.62651478899062 4.71007970457503 -2.11307961050988 10.6290470932521 -0.639351577067647 0.27150439049091 -4.23987156411636 -5.01783148382065 -1.87177621958347
106471 -2.30959558736419 -5.63747901627474 8.40909826932702 0.673485315675452 -3.28324593471371 3.07328407117223 -4.50750042614854 6.55820590281187 4.19283239950679 0.397316933085277 9.04069573125784 -4.59471815025401 -2.77994240245151 -9.41419276829498 -3.79400376637487 -0.528721952741552
106486 6.38529868811747 -11.1907225627325 11.720202740043 0.230148802170193 3.42049253715346 15.016231241256 2.90571409072962 6.28857384511306 1.24302961899631 -7.17000648636298 13.5569960744148 -6.18058752668886 -5.45133879434708 -10.6682453892129 0.732409729064762 6.26412986839808
106501 -3.82202431060216 -2.25463154920923 9.56538063329819 3.21829014725892 -1.53654164575571 11.8674073232441 0.844936622363075 -1.85919113381674 -1.75963212324579 -5.05088491999122 10.4994957262813 -5.1790855263651 -4.14909091665006 -4.16450807710577 -5.58674759213408 -2.75788124718627
106516 3.48712218452669 1.46522186476247 13.6797480148929 7.60617456111819 1.45165852344628 -2.84939096105523 -1.31796065348196 -7.58283243750274 1.78536325137733 -0.936213768628135 3.17987746589604 -6.06895771625028 -6.78472224466524 -13.6458837506525 -1.94218115754276 7.59138047175804
106531 2.69683826509769 -5.79590243200165 6.06138335824714 7.05103954021223 -6.18029657915329 4.11632190436303 0.618558410387377 6.73186617066334 2.03064966911199 -6.67265196235874 9.5432283640443 -3.27479951684696 -13.9238356363004 -9.40571159701557 -8.43914875602686 -2.19564543541653
106546 4.53303632647953 -5.9534059608853 0.597476266952386 1.81371646698128 -4.34142732539269 -0.0261780817139217 -1.70497650100252 -3.83232915891956 4.56814072741286 -1.88201096499856 5.54412442957771 -2.04103951594439 -4.55131616988142 -4.02553134246474 -1.76852302149646 -2.36244294739105
106561 11.7401034657009 -1.48002822463968 16.9820559015754 5.47056412868207 -1.51885785437782 0.00181170576794187 -1.93378825316697 5.94883897781638 0.385152987182099 -6.02269982256608 9.45659056927888 4.04977625655853 -5.00272031844109 -3.34607188147685 -2.71897396653042 7.88345152457391
106576 3.0225627021263 -6.31835686133095 3.91339593607359 0.253780078048383 2.09624765405618 12.2816215980546 1.73239880514309 -0.310433020031033 -1.9126341191455 -2.22220796961575 12.4964082751092 1.11463174154501 -10.4135965335821 -6.80867318535244 2.56654546794529 4.01913816398939
106591 2.7906296192023 -6.31783463670877 6.379477929857 0.388151039762832 -4.91915449869511 2.43073151514431 2.62095079209201 -3.74682418814603 2.5426735720518 -0.757172983274253 9.90346151340797 -3.23076056289596 -3.04732451771758 -11.1855684874165 -8.11470945186387 2.58715766890678
106606 5.32332659755547 -0.329917379554614 1.04114501553166 2.44791537745169 -1.80020322191916 11.0049645442915 -1.67036956393854 -1.18429715644284 3.0095452440685 -4.49622782567395 7.43007393823607 -3.07693830532912 -2.59665641857561 -1.65588031020259 4.51794992229246 -0.428037275922978
106621 5.97111865856621 -10.4574315086051 1.53620864944167 5.4430099134234 -3.29743604779524 1.82324479502719 0.492253013748372 6.47579339448133 -2.49667051975814 -3.40731407070602 8.9597049044591 -1.6103015359721 -3.91427151574414 -3.82328523691225 -8.00276319554359 5.05028089930291
106636 4.53799373985325 -3.02324003581181 0.699119007869376 -4.33150368191204 -4.04189227332827 2.96730085870714 0.293198508684094 3.06803658934514 -2.86900031827677 -9.27548168405815 11.784281648009 2.97719668247933 -14.5693372215706 -6.55168876987153 -6.86366269457675 2.10116120244314
106651 -11.2715544663924 -3.80394119475588 7.47705351176161 10.1928138439228 -1.09433963272517 -5.37741008900583 -5.66996195771544 -0.21963867755963 1.78334816050737 -1.70122473144411 6.07984265672511 -2.41512061939946 -3.34180828745831 -10.198490238455 -8.35291267044037 -5.71409646003372
106666 -4.19518275097589 -3.88901387041647 12.1928703220936 -3.75146944249582 -3.43207911601444 0.358133932319863 0.0559546685403163 -10.46074551417 3.46026206808936 -1.22278369560388 6.58177528314891 -11.0385607618211 -0.0407507378154635 -5.52333612799745 -8.05991442854584 -5.88432080221838
106681 -11.180688084913 -12.2934623094431 10.6881946247774 3.34088237138902 -2.01782932398394 -0.629882193842418 1.6148737849679 17.4037380648833 1.88801821069574 -4.48871630644832 5.15993410912209 10.0295931401046 -6.54893863810672 -10.3885757273601 -6.10880366627524 -11.3377048398149
106696 2.58434930414814 -2.76692279040391 8.75605918690486 4.63407321696673 -8.52491873567432 -0.753308235386458 0.0960471521162116 5.10674210820259 4.41861542676006 4.09408501868139 3.77742707431815 10.5396211699116 3.48407679037955 -7.7770873915908 -6.57346856488891 1.66991644149008
106711 -0.595568003377196 -3.15062199649378 9.69312100554287 5.74031608348629 -1.82637288543307 1.68772398637943 -1.71702837616105 0.745718788045531 1.5706761082779 -5.8515331062347 11.1947728291262 -9.10721992317515 -5.46707992186354 -4.61529301288945 -8.83920188582228 2.84536895389799
106726 0.198216508875853 -4.51852510395033 5.74251807451648 1.00217797640448 -13.3346576372399 0.195576908089709 -6.47561920275938 7.54871506865797 4.16036045537159 1.78077854723711 0.808057675193413 -3.68509725404257 -2.91855702926888 -9.99853623041655 -4.09884100094021 1.68446819253625
106741 -1.04741408486028 -4.23838907368252 2.09679286761914 2.45873286633486 2.98350908663767 6.09934812152346 -2.90079279685673 4.59293885328419 3.70118872625699 -1.10586609503994 6.82759753570928 -0.541407981817332 -8.76754232542591 -6.58485888049124 2.22433058203794 -4.63619899879729
106756 1.11260647879601 -2.23584838448601 8.62877270087859 1.84771826611294 -6.82042229118827 7.19672845195319 6.35639739441238 6.35511256570527 -1.51843862022868 0.812828715091554 9.43871789679574 0.162476900933513 -7.49341670462556 -3.90356705521803 -0.837222688444386 -1.63519776952059
106771 -1.09596581228695 -8.24837412673909 10.0079905601441 8.56437046457755 5.46421677947275 5.55667485327336 5.2819021436711 0.592883293832306 -0.236573005438973 6.11486912683759 13.864310096659 -7.98707459981364 -0.0238477169542715 1.12806500029408 8.22749521761958 2.68270061188605
106786 5.10568300542159 -2.53473436334354 6.58777165544285 4.71153851077855 -5.98028193308752 1.79018887332934 0.285905977265631 -0.348631019294649 0.380128001572903 -4.54192184217042 6.96326049393595 0.566317700100617 0.566033214579842 -2.99434231202318 -6.83731727509134 -1.80772371741156
106801 6.33581392015865 -8.14872405199819 6.88142911110418 2.24511661807973 -1.99670830894995 7.77907698142193 2.65462212657898 -1.36517849904454 -3.19062045423824 -4.07676417991002 6.78239272918682 -5.92776142357557 -6.77744774764886 -10.0663325762949 0.116871690498069 6.03841907790516
106816 -8.97906572672639 -14.2413314713535 3.4771133175124 0.316917432653671 0.706850442079178 3.80835807221762 4.61223423181232 0.626994064054032 -4.62565879697225 -5.07239496880336 10.2650481048133 -0.0316228621584421 -11.7821619404091 -8.36377075454144 -0.25733474065218 -6.21538627444921
106831 -0.721845859965386 -3.03532520230337 9.73117570353647 2.97327603510273 0.370242611243144 3.45801912860484 -0.91750145817284 -0.119891539216752 6.15396476701503 -0.127419799510417 13.7815773819549 -0.290315228852231 -6.18388020155158 -4.99419818829146 -1.08265279247681 -0.76222202577451
106846 5.62656555696619 -5.27778735511938 3.22692315638107 6.11676974425096 0.865183350079019 0.74092843220394 -1.7102433161956 5.58826481469681 -3.98102902221693 -2.74653348762035 2.74341891561851 1.30462193485932 -11.8731735763607 -1.63903630021542 -10.4798854562193 -0.890343335371379
106861 2.77457962086626 1.86124992790396 6.94144475913022 8.19570779432783 0.522393297232308 2.29502237538642 -1.06718616631399 3.87378250286168 2.78470950584987 -5.04208941066182 1.27340850516175 -5.38490199580552 -6.11516382644161 -6.55167216701393 -7.62484154056108 2.93560764019869
106876 1.84838906001256 -5.17117997957741 -0.0198113714573864 -1.14559649047828 -6.90589383381038 1.32132735024683 -2.1128387640144 5.27383586904151 1.00332523561611 -3.98901155964285 6.34596356822045 0.0846693424580365 -7.18027257510246 -7.24237774124008 -4.50484847464613 1.22545656658849
106891 0.0895009039299022 -1.01196208021702 1.18055590101702 2.59837508346784 2.42974523118993 -0.026561820493054 -5.05354083161864 -0.284608620486251 -0.761121984104556 -0.640215803507951 -2.285137435799 0.157552852007069 -2.18898855642535 -0.00458870475065898 -0.617487610619553 0.825993634512847
106906 7.37807763658372 -10.7720125087135 1.89862439535651 0.451454913078126 -6.49383171495452 5.14933189952352 -3.41954586589681 -0.80255446008295 -0.530560237510472 -7.1528314765257 -2.44633734689496 -3.75719849921472 -5.96626332171014 -14.6839069550312 -6.68957610416333 6.2002119281263
106921 9.85778291543483 -6.76693453181912 0.250912704414674 0.293229641765208 1.88645707646562 7.72302341320301 1.82636510855369 5.19848903255543 -2.32510390390053 -3.77939652435129 16.3481868689391 3.64077194260794 -14.24987233221 -4.72652964655332 0.0100310755195738 10.3955624520005
106936 -9.57900833407855 -4.89762276025986 13.1128437531706 5.9933443931433 -1.66678577449097 -0.499198353147631 -3.33770428563188 -3.11399306811441 2.71388074420977 -5.354055176689 5.09005359654043 -10.6999971436102 3.44214197489147 -8.10175027599289 -2.54477002212424 -9.63080848432732
106951 1.74463510330796 -1.22972407729056 4.4325976770214 -2.45118433127918 -2.61768604758916 7.95805841355253 1.75218532145862 2.84519038130978 5.14629507286692 -5.82444135697793 4.69378066367494 1.39702641475476 -2.80366528750097 -2.62219563469829 -2.88736997698178 -2.70629826297964
106966 6.07179228109885 -6.63921626645302 3.34183830411214 4.28791899315671 -3.91843335072069 3.79120282334842 -0.72986462553879 7.95431114884224 0.23099369096503 -10.0761076139642 7.81484643929785 2.06863044139084 -12.3878677421894 -14.3073443745005 -4.02349534187474 -5.18186741370798
106981 1.33794539938115 -11.2754204586684 8.38474437751006 5.30445091267174 -10.9126494495189 8.47555403521354 -2.38375115876362 5.56347369384362 0.712615178499239 -7.51345504067336 -2.43646320559269 -1.39203103826665 -4.13764297355428 -8.34788180082222 -8.99212259603394 2.51606389298692
106996 -1.09936835289804 -3.17979172700736 6.80822445693986 5.04890378620426 -2.30041527660311 1.25043527599632 0.505109875279715 4.8194684491262 3.13876873762706 -4.14817393917786 2.03452382433908 -0.679772702950003 -2.91357060008867 -6.72108173336841 -2.24498004604992 3.56594180932385
107011 0.749881891886319 -3.07690455840617 9.00485468849315 3.83622938830296 1.64614377959858 0.139935435309895 2.26632965476366 4.12575145793833 0.880585716117727 -1.72331944141534 1.95788469180644 -2.4117167033284 -10.184821745058 -9.53821805900154 -5.56796181799503 4.12427938207534
107026 2.18291078938801 -9.55242782053139 10.2911246218268 11.4883413111061 -5.83525383255604 2.21265883850891 0.227813759335029 -9.23024794115296 3.14553592109077 -2.42966838181658 8.71854044588974 -6.36265384296679 -6.22612144170915 -4.90390229589838 -6.16753182889079 2.45982321279402
107041 4.4877475100284 -3.46933185650946 7.00136522279719 1.75360122091735 -3.30585148848843 4.05232052144461 -0.970665892754355 1.48228245900243 -0.464334006087287 -1.15537354284652 8.6678357444902 4.14395478082014 -5.82161423445587 -0.124720853866159 -3.34418672501423 -1.81950553610988
107056 2.12020028258938 -3.35595613437901 7.54875064164914 4.34348897183519 -0.894606611724001 6.13082785108424 -0.847826520393372 1.78191980512534 0.642212593268414 -0.831448161066236 9.06479418659766 -0.0390459613387764 -2.40697132062991 -2.22073899355809 -1.52631411796524 -0.401218727685315
107071 -3.74260467445495 -12.2457145294865 2.65582645186496 4.18294664377244 -2.96633186526733 0.936066703751508 -0.629681359595709 6.47355683947337 -3.10500868155697 -5.67211069067169 6.25968514525981 3.20348751731094 -6.20415001152583 -8.23458214694243 -11.1031549190252 2.89674817269085
107086 -2.18678657686473 -8.91512472230135 1.8408264866046 8.27925919343556 -0.779360493568549 8.49611200033397 4.08878323904662 2.35199625401842 0.578767014284548 -6.89825614069676 6.64794173954735 -0.952946950968307 -4.58500280385534 -2.65974747000707 -1.05866840169639 -3.47416984149922
107101 -1.69690814690127 -7.3640346669984 9.5076881864209 0.723657112437736 2.48221559981379 5.91951365125799 2.18396954013862 0.806620772992975 0.813927100797447 -5.04277840132077 9.63459148110796 -6.26546008471163 -9.07606597023255 -5.08190996618709 -0.731115998723591 -8.37190703637823
107116 1.62602874077378 -1.17668218607 -0.0402450499428797 4.30143016674162 -2.6101387816579 3.45612850657496 0.666376979947182 1.36004933303802 -4.86349891045923 -0.116143201712308 4.14792726969359 -2.01937339379756 -2.01269660542635 -2.9965220029823 -3.42850285358947 3.82644276871167
107131 0.0268339229750179 -9.5004300178245 13.0476197655688 10.2488642863673 -6.05432888083269 -5.70303515324423 2.8549789119489 0.160197204680631 -2.40918418093863 -10.3777941073235 1.15324512740606 -3.79789832742451 -8.173144802028 -10.2151907851059 -7.90226266274033 3.81459369165224
107146 2.93598382554264 -3.98842085706673 3.74949155104286 5.66708857719059 -0.448492891695303 4.24885291361438 2.14162036142032 -3.75678461301555 -1.37639339416097 0.324537707516546 9.04927021245635 -2.74274340004666 -2.50850064116012 -7.12990540762749 2.01770631571674 -4.12351355656257
107161 3.39637932391499 -6.98522799843274 3.2627246090058 2.04192352557737 -1.4423436541715 5.21471927757041 -3.56562408562346 -2.01410504111493 -1.76590475798605 -1.22364696753842 1.22984892959629 -6.80100131872447 -6.91344469470608 -8.6375439635651 -11.9510677367288 1.21684051340957
107176 1.06058024055538 -0.972685221765074 2.55834311514685 4.08118829368815 1.007193099652 5.3242055982172 2.68162341805717 3.40445481104642 4.29844710168191 -4.28521272590111 13.3788725252173 0.130670367031504 -3.87054068317964 -4.60668197437616 -2.26752667609831 1.30828557033787
107191 3.64505572709774 -4.9868153563245 0.00100885646983961 0.14960297774094 2.25674428217509 4.69817591748095 -2.10204995322314 -0.803233710273027 -3.26954767122347 -0.604242578750537 12.116473342028 -6.65664478439874 -5.32959601102205 -7.23262680282745 -1.2604842033418 3.12095558937404
107206 1.74546721437386 -9.80204418449987 1.95724846539439 6.52246059691594 -0.980530248627235 4.02099608995375 -3.40646302519926 9.50232339532164 1.73310140308118 -2.71942847420703 7.57924926152534 2.99844454559213 -2.5715851324968 -12.4914138835215 -5.29086579340685 -4.32753875949102
107221 -3.27930462577081 -4.30690098574667 2.50237677997572 4.49544477885805 -9.20887690191427 0.0123763419354852 -0.966754726163897 2.78827617850178 -1.04935169220302 0.14286732009326 2.2726210272825 1.12177977564841 -5.70227925301882 -14.2071136802872 -4.04161832045809 -2.84256501752957
107236 1.32361463855667 -10.1123855801958 -3.06460384932498 4.46695064318053 0.201288874280407 4.54979555542787 -2.8576509562336 -0.472575622293686 -4.4700908127462 -0.62616691497489 7.6094031105118 -3.21974266004393 -3.28695040471917 -3.40987405608087 -5.33101301477353 3.09971654466536
107251 1.13822911452623 -13.8998167033516 14.8602334302248 5.17400295519768 -9.45682788868785 1.73385130609839 0.889204409080961 2.40051577405522 -2.12687333316551 1.50600707517602 5.22680336307551 -3.5213032565533 -7.27449920852809 -7.69084003934544 -4.68525328688405 1.07197278849731
107266 1.16031841323265 -7.02279446444191 3.99125884402517 7.59988903252985 -7.52159979628148 3.32575666769083 -1.22985911175142 5.48512783294851 -0.674983994782827 -3.15629818136941 7.4674529873508 4.32595748972401 -1.7941572530529 -0.0415283850075205 -6.32396977851088 2.62963837212552
107281 1.30318981794555 -11.6371477486686 8.5794679336137 4.73595397889104 2.30201633508443 8.06404663952725 -1.27777801078465 -9.48642138408903 0.24862229853733 -8.9405036755342 8.59166937994296 -13.1151732438846 -11.7370689310317 -4.52021074833327 -6.20811026636063 1.82203073594582
107296 5.472570327076 -6.95460975473391 2.89997160857464 2.35590594963604 -9.24780734011796 0.712117289497291 0.0394094428773393 6.30719201351841 5.21403824516507 -9.10989610323554 9.14219528819024 -0.333786600901958 -8.11964794526248 -7.83812629605767 -9.62693132945969 -0.351229277507528
107311 0.00516652222000669 -6.34553912190753 9.87084457783144 3.12412722493516 -2.98944338334548 7.39877837493391 0.468808638088273 1.73531748126372 -2.10885614266813 -2.53473480733932 16.0130844429266 1.65777607068989 -1.0139726435926 -3.16732213161979 -7.32105419874256 1.95966417695998
107326 5.84421535343374 -1.91256788716465 7.8836439658916 5.65972890555887 -4.76331661541453 -1.81087988802193 2.53539443514838 0.0319710793607255 2.04491532268565 -2.93614812580275 5.49778825376951 -2.12395390788255 -5.13849542387333 -5.71242703940567 -4.94918911290322 -0.0534366150533974
107341 1.02654345835156 -16.4419828337345 0.394259388912203 -1.9784923336805 -5.38513226386766 7.44406014821182 -0.190024172618809 -1.24825974259176 1.54691751897228 -6.68342019123431 11.4154687684929 -2.74696696222363 -9.40556068795114 -1.1201410488029 -3.03576429454532 -3.49065435058619
107356 -4.85235020627779 -2.31258516173087 6.95192563385537 1.76082333216734 -1.31551634771992 5.8195790435049 6.42519161969535 8.82833346978587 -1.34396764061372 -5.82903050810439 5.81344344811871 -0.17763905048424 -8.62311368572372 -2.61378873579695 -8.20774023137516 0.937137608762185
107371 -4.22522852207397 -7.7823840300335 5.29804539324251 7.7396320694978 -1.97867510918477 4.79481990712827 0.619892240780883 6.31898493925845 5.33808595196418 -2.2993153976738 9.52171268998121 2.479994828384 -0.529813889234919 -8.2364311140958 -0.327192320515473 -2.41250110711358
107386 2.25782178725642 -4.45817147285641 5.48528662356804 -5.87690489849552 -1.54627984866441 2.72753308588556 -0.422054388088287 6.48407056662221 -2.03153001730192 -6.67313314945145 5.75205399027538 2.38613914760201 -2.45693275490105 -5.41659405650836 -6.79814553461993 -2.89290928271074
107401 0.1274834054272 -2.79718973911417 5.78924853650721 4.36127784029876 -0.641177324358886 3.23177364983211 4.92987559488623 -0.48137125868525 0.0925723798623264 -5.17068509103018 4.47324086014116 -6.87921727839374 -8.2414612961415 -1.42356151167509 -4.25504863332078 5.27738353401504
107416 -1.14857289623357 -1.07118028434351 5.81361966649208 6.73180433672744 -5.15641061524932 -0.550294895671996 -3.19098086710515 4.48573970011422 -2.87052257550529 -4.74235900850538 5.60857379069435 -2.53116847971723 -1.47103588381524 1.90568796381339 -2.13388760408517 -2.04569415989835
107431 6.04357210774127 -5.93369202958937 5.05063049654227 1.20661734397649 -7.83505616112314 1.93751785493321 -6.16791981754354 7.97424544177253 -2.10419560253657 -5.8713365682201 5.12691432643504 4.22316219450009 -5.92630807645559 -9.15672927991786 -5.76918166974749 7.79161524319792
107446 5.84619263653571 -7.78532088680439 5.60945754490309 3.48713295651047 -1.62243783697502 -1.34440680999687 -1.25851135844425 1.87754176758047 -0.333456763144202 -1.7686631564123 3.20717297962919 1.25348076398173 -4.03855740323982 -6.68837486831763 -9.80092711448593 0.794251367429214
107461 -3.40780213769831 0.534336933424865 6.62932148789008 1.84280218286601 -2.6765851563156 3.79345285282688 -0.180057775304704 1.47859704863203 -0.0949136797512148 -0.732488903647472 7.64931571842696 -2.75187896413277 -1.62794295171107 -3.28317149487006 -5.18666430119322 1.44309946302018
107476 8.98682641617164 -0.804715052090495 5.31448191516779 11.8191788689531 -8.25555104781919 3.89388077907139 -6.09329707523225 -4.7225833036905 -6.1778453025944 -0.630103432763981 8.11426988815662 -7.52890372469468 -3.3138687908762 -10.4333830951457 -11.4791555397982 7.6501516747441
107491 -1.72720791173443 -9.04897213255087 2.27136870950567 5.25940414515502 -2.44343171270172 1.48920461412145 -11.7458738221401 9.05828432573515 -4.75884355164925 -2.97475465970704 1.14687433607144 7.48306268126071 -6.98765128945777 -9.9206922112843 -7.67742436170286 -1.74662496851958
107506 -4.61036010083313 -4.18630711784488 6.52659019360066 -1.60646513941675 0.243238875999377 1.16277494508059 0.984092655762643 4.39910604566811 -5.38835192580329 -5.05051781394297 5.19079728341869 2.48230839454027 -6.06658382125975 -5.68921035244715 -2.18669126471188 -1.08993508356882
107521 -5.94048189195144 -6.60928088365454 8.2104855859738 1.70316741560793 0.345772039381696 2.02232888223767 -6.43216442710761 4.31704545626582 3.28179201355395 -1.41370133331653 14.3864315950346 -0.00880704422113265 -0.981450762814237 -3.71918276783742 -3.9952480395703 -5.53563953092397
107536 2.35604358845674 -1.3438878218504 4.81043400685259 4.00498464139069 -5.66860901913526 0.313022562347097 -0.924998814171182 -4.65752558950387 4.65387552622392 2.63645678508579 5.19948190493679 -9.19446832811078 -6.57509352930426 -12.9067253289579 -8.11517632323173 0.174714906337766
107551 -3.04595970794086 -4.19511406799574 4.59618533667219 1.62404698433352 -16.5712222444407 -1.98724563173848 -5.08755432057575 -2.24988465208918 2.90946822690702 -3.4324103797269 0.365546610206978 -5.89373644121569 -9.21825256242481 -13.5830836859379 -8.8611038036434 -3.04031967032392
107566 10.5181046084479 -6.71244439176385 3.78768074038949 7.07886868861436 -4.89618237906736 7.6101648296011 -4.91061151418769 -1.40027659498518 3.31852436917991 -4.4981586519234 9.78665837620919 -2.83818833112787 0.00171306468679244 -4.77047528528929 -6.93663180950959 5.34328402501853
107581 -4.7155322722157 -3.47490272427511 8.35296465101935 5.00910068898428 -5.27245862988365 0.591896268460133 -1.4888925612053 11.235865525604 6.66837783530553 -3.35699052694008 9.16413435621546 7.58082223109968 -2.33064501219005 -10.577103681161 -9.68318765994903 0.387804801429201
107596 2.78540400539199 1.32779058221809 1.77556630441174 1.97537259865476 4.6389005666474 3.31725654064329 -2.00559242384415 -1.62003668807786 1.28483186961194 -2.6915621555656 11.1089110583563 -1.02334273801871 -3.2870056728832 -0.785450270095793 -1.70488525735593 2.01835678938072
107611 5.93610735610483 -2.441529994036 11.4807060383218 4.1352113324131 -8.93769098126596 9.32578361191252 -5.42464179763544 9.26022438403956 8.09233535711817 6.51588375199569 6.82633688145629 0.613549562874656 -3.30443006147902 -10.9347466629089 -3.28658169692257 4.08409260641949
107626 -5.05981393455873 -11.5605345069361 4.05073508346272 0.56971511920514 -0.713038927245948 5.88724450800212 -5.62622219292895 -7.48326377923327 -7.99593784919678 -12.4754316916218 7.16027993034781 -12.9643285815068 -13.4320430577444 -7.5941371085816 -6.36707727130146 -0.295133038976404
107641 -0.954412040530366 -6.45653144710855 1.45981954571524 0.943035024095115 -3.46187598810711 3.02274045075878 -5.70192771502367 -0.557701191749099 -1.23246772873478 -7.5687237822838 2.66246586950465 -0.707365311213787 -0.885534738545591 -5.63692853445449 -1.39026743439956 3.61172940019544
107656 -2.04625903589781 -5.91621973843971 0.818856031823028 2.95244403735152 -2.67578680283941 2.1828362133302 2.29323742327057 15.4949063986279 2.23171352081598 -2.89241653674607 6.43892085464593 10.8575572152521 -10.4026438169423 -5.21439117239093 -0.358823570052437 -3.86902941292515
107671 -2.06242452003709 -14.3591139572265 3.07753022601761 0.178154377052715 -0.548341791349114 1.4461227716168 3.94159562910562 12.5628980966552 -0.994336947929625 -11.0833633655304 9.72432546397658 11.5016306798045 -11.6415160305077 -14.1584159328646 2.49641555212165 -2.99139545226817
107686 0.513287213710388 -10.4140289461548 7.54624930762257 4.06972403057454 -2.33066585624198 8.94574836986216 -0.238545527926573 3.98059125274805 -1.6525348121923 -6.52382405419783 13.2964772747693 -4.13918133226181 -10.2768987934051 -4.72943474455713 -5.37457447496337 -9.24127009602908
107701 -4.69178336699457 -4.38111035976617 3.22014904480822 5.79839549687085 2.9298133181659 7.17874096699654 0.904463286828322 1.23132666758493 -1.55255807057791 -4.12617617061546 9.48451979763585 2.90891335023461 -2.2738923432126 -0.173269257876729 -2.51567687882203 -1.47880076936584
107716 -0.0292630966034508 -8.78559908786002 2.54324096127626 -3.97803768720912 -3.61237560154601 0.869132046587312 -7.27144378253456 -2.29303796346822 -5.70709572840795 -2.4076861317482 5.39202922481059 4.85397740028483 -4.67384965871491 -4.02178500689015 2.68122356139172 -2.66839603799525
107731 -4.50509781240753 1.6297713919093 10.734971779791 6.66468778948854 -0.339392747069119 -0.972460157047787 0.209991555731016 0.195486584227237 9.75881955177904 -6.01248193852674 5.73153903797982 -5.10092929809646 -1.02010147827905 -9.80853218609527 -7.95101067733342 -4.58205008048725
107746 -6.62549369186893 -3.55458632202311 5.03844202370867 7.4366729209806 -8.2693899735024 5.27506676243152 1.71231558704917 0.467086695575055 8.49853489092215 -5.10730233721052 6.92843251881348 0.564498464350885 -1.22808504089829 -0.133301240074801 -4.16040004727212 -8.07106842005154
107761 1.02804085474493 -1.71513960741211 5.64317971525944 3.14637413837336 2.74669461249526 5.72418092386441 2.36275745252803 2.13802298260414 3.14235562001386 -3.45649200867108 4.02146790219768 -1.30159403468718 3.60439168767162 0.279171194283114 -3.09693895864758 1.93645379898479
107776 -2.84746978045756 1.7985550474384 2.08746056058834 8.13651748645499 -9.81128525477772 1.30034409575289 1.45234253603161 -0.565341884998033 1.39056178291153 -5.22867332254792 11.8041829682523 -3.2220493217633 -0.974520160722023 -3.46881028327935 -7.29718585711293 -9.7905400333753
107791 5.57639863481416 -9.12567491772548 6.22766340955093 8.9070017002676 2.11610416191784 9.53998161171745 2.7314361165504 1.07644849962313 0.655583998492542 -7.04626482074401 12.490883899354 -13.1281291909825 3.56033819784904 -1.85662287641302 -5.38328819240238 2.69737327856258
107806 -2.38925838526697 -10.178022509143 10.2460088441933 1.69255115883787 -0.215915732017631 8.03569881877786 -0.484285765099011 8.72010200654208 -1.84340509930697 -8.68603628262628 5.16250441203814 9.10100161750787 -7.55553067261252 -7.96704365579226 -5.86756686119001 0.0365720152782494
107821 8.14133649641153 -4.11859124636004 6.03680074275463 5.19643980793572 -2.92098201083076 0.131149281034724 1.84887265220041 0.546197156145717 2.22753304683587 -6.48920711818434 2.28213107259868 -4.1334721744564 -0.72534445991236 -12.1719597749299 -8.39717903887638 3.04279600826944
107836 -1.9449471746999 -12.2023056472298 4.95252080798905 0.0997913559914794 0.347300005905273 6.27500797775462 2.7429437083871 1.11150635532513 -1.76296193408529 -5.70573179818368 6.80591321213918 -5.26208033956518 -10.4611080845787 -8.15321949778268 -2.46480301713995 6.66464560745574
107851 -5.45605942294395 -7.32403741574049 7.52480531390146 2.8191090354107 -4.14212001144505 6.99043438851927 3.84423851591637 -2.14281477055219 1.47127719398123 -1.17539028101005 10.0952269049641 2.0522906628944 0.179191021666555 -4.38911681171561 2.03627614426402 -4.5718695443383
107866 -5.22331353857033 -1.29229007807923 13.0927436471229 12.4181777952685 -6.037427828169 3.82245675635345 -5.98663996174108 3.99176810192289 7.96229405811192 -0.752489606546703 6.88502450437302 1.07813617788986 -4.45045786900057 -5.6370151856985 -14.6789742404753 -5.19681109150798
107881 1.41995864038386 -12.7384811295833 4.77475346330118 -1.22204187930383 4.92136109042634 10.4436349540667 1.92252983200116 -0.127562081362243 -2.9432001593465 -17.5403128957469 6.82610887191643 1.90746468282387 -13.7430630395449 1.58738560793928 4.83520654484127 1.78710180434314
107896 1.36283291350143 -2.57034190346618 2.80470654012773 6.22586526635877 -4.54626613139037 1.02621351095516 -3.982162879936 9.60923642573281 3.37559565152495 -7.8230113878741 11.0765847943635 5.08548157469181 -3.55295536431819 -6.91461674804653 -0.593716291418118 1.27309859573767
107911 2.34132753702237 -10.3634844587243 3.7510601224132 -6.75458868641175 1.88585289448297 5.11278781096142 6.83888439626622 0.821521641570443 -5.64987506076051 -8.38808927110359 5.87339419219418 -9.24226561764287 -10.7392011451161 -3.51173171070405 -5.45793983546994 2.35012527229692
107926 3.9705118730746 -10.1036444102844 12.1230770310947 -0.894517777709825 -0.779401268689269 7.82201881596048 -1.32351072773651 7.76951890341704 -1.44046475137306 -10.9873966863783 8.40018967368009 4.63690081582686 -8.85850862227688 -5.05743655408871 -0.666284128786849 0.36081277518985
107941 -7.45503956168316 -2.38782029446706 14.4091229314982 7.5917495850778 -10.6509449057542 -4.37644534122124 -4.85269107967556 13.0894649483567 4.43089883392369 -1.35747088858694 1.47166749638585 0.807116127038311 -3.13889873041886 -14.7496753843989 -19.0443690312248 -9.22531687358225
107956 -0.417114093888683 -3.15576904484262 11.7169441503903 9.02245244585328 -0.319669591770035 10.0694495150104 6.33614170915191 5.43473737373186 -0.646515963242527 1.35471577555978 16.9274584156091 0.470558981958865 -4.271048117893 -8.95923580236582 -3.27282013732562 -0.98349151621277
107971 -2.4803074854547 -6.18334124197205 0.970734196027015 -0.105529939206065 0.697665441852942 7.04730106901239 3.89521131083479 -1.06434600858436 -1.85856367193326 -2.11734873834177 5.50373498864207 -6.97844947361969 -5.2636539504785 -4.54960079125013 -5.3480909959407 0.112085674133981
107986 5.33677262971746 -12.2336948920359 10.0492679949245 7.89849318819943 -7.49197590222503 8.26109702989054 -2.80077001077316 -10.8796527326709 -1.36688933455195 -5.44927644124947 2.1147293501551 -19.2945156299743 -10.5286888879514 -8.66896667544449 -10.2341715027561 3.56270001564421
108001 2.16219405969359 -15.3311022610959 6.22323152153082 3.03323366639379 -3.42950127028599 10.0544490529306 -0.613660250299753 -1.78946715419886 -0.429507902303866 -6.5254111133075 14.5181931840656 -4.87465020765434 -11.3178709881181 -6.42295352616791 -3.51899252353813 0.434299986172616
108016 -6.51790147542571 -8.15097026401751 2.75947838223507 4.18633971221327 -1.65677092608601 4.18941814121554 -1.31832532094787 -3.2156229495915 1.42168216776359 -0.897028540515905 10.334676376657 0.0384353973867491 -5.10516871309007 -7.71819306053774 -4.67726257963123 -4.97330600031602
108031 0.215603797748671 -7.80305268636283 7.6770399348141 3.88135557137389 -7.10564057866414 2.52411348412356 1.27733381793182 -10.9761878315936 5.48184616415915 -4.45374935638103 15.5720224718949 -4.56532030888223 -9.02674738890919 -1.26379964902322 -3.40805694717685 -1.01757920400541
108046 7.93032336622548 -3.5571844700155 1.58805360926523 5.57306794300742 -1.19045250556913 3.18988305433319 3.33036790073318 4.09911251809677 0.366276052822789 -0.93798199382285 10.2432759622247 2.74956181804757 -2.45028344271442 -2.29581477496841 -3.41744237364377 8.44433220715802
108061 1.37919043409598 -3.48444085044625 8.78669932772956 3.26474004634426 -4.35928482937031 3.57548355954568 -1.48949599874142 -1.60697206038077 5.29375301903263 -2.66194164282392 13.1299765892087 -0.146477339698723 -2.72400554567207 -0.160482731540985 -2.06768711508202 7.8195268198784
108076 -1.00704525353355 -2.08617624818086 10.2741129245451 5.53797069927395 -4.01806001082124 8.09829459518753 -3.69613029394189 0.267142245712803 0.646259619030199 -2.75950048380432 7.30582630905182 -4.42723554049778 -4.03907464014962 -4.6835224365338 -5.01199530429666 2.88880496249743
108091 -5.41246983140881 -6.55459806325795 10.1678668971083 7.71669206625358 -2.61913726142308 6.70137037988487 -2.43129328327661 9.92703214895471 2.15600198337638 -2.48492735109326 5.5508240895033 -1.51109202452958 0.876905555215296 -6.98690196438361 -2.47792900570047 -6.91694451172167
108106 0.0845155989133062 -7.69315766689662 5.22402395135641 5.60581593877534 -0.417153377833248 5.48344059533706 2.78909293098701 -1.64227176624302 -0.882792511188395 -4.37291624893306 10.6789120990914 -3.00652182264344 -7.47881635738245 -2.75093976612388 -3.15717134475452 4.31670357449
108121 0.125807587363065 -4.66640408404176 6.57981824655502 6.34561306397559 -7.18091068774507 4.13144005691062 -6.18367364165701 10.4250788230755 5.0199093598815 -5.32201489251202 7.20419174476484 7.44165433852444 -5.56297995263505 -6.06252327728206 -3.11938192195704 -1.22368226806398
108136 0.344348718569277 -5.11747665210222 12.773800843958 7.5912904279833 -0.634340489858848 3.17216278005185 2.29993793948529 5.37201613854545 3.67307644084792 -4.10683412901149 7.47282134742459 -10.0412701747874 2.53175776638227 -4.22398878121459 -2.84868720309797 0.56252127277572
108151 -3.4545726207608 -2.83223006702872 6.42252263489468 8.80255682479732 -4.19090395866704 8.17626169624442 2.8752351996073 1.25471891138819 8.41641253186762 -2.64967007585193 16.3080895502265 4.11670367654624 -2.1801061341683 -6.22576484701856 -6.5197351522625 -1.44834108089508
108166 1.50408868144452 -5.90595117332579 5.43066685553281 8.08659600342479 -5.02655076292134 -4.19158595926306 2.95732868046347 3.51824797005342 3.49659554740587 0.908238565931272 3.1367652984768 -0.364932692176436 -3.98835954448351 -7.55919606914838 -7.88696318197253 5.74110888555248
108181 0.570606826316814 -6.46616871721523 3.85779824361382 4.47490734484293 -0.191396886039607 -1.74668012052658 4.58376502027741 3.04765264277182 -4.26745004310054 -5.30370947155176 10.32856412729 3.47317209133478 -6.47100433329196 -5.0641792524613 -2.27986410525001 2.24094862601231
108196 2.53367219775788 -7.73589209556602 10.1744835138808 5.27097994035304 -0.693281529379108 9.6179973953044 -1.15910767910368 7.79985944694988 2.16349643359503 2.19864636448692 10.7909630692618 7.38057028745558 -6.80635125096682 1.44172184849148 1.33234581673701 1.00185262338927
108211 3.16576209374237 -4.02581362435548 4.77282558057713 6.91808281485449 -2.53575223365955 0.973416725115134 -0.534066419828612 3.30111769945079 4.55306022044113 -2.86394458989407 11.0240465687949 -0.146283539099161 -5.9363027690819 -2.47751344713691 1.13294665098031 0.183204197174134
108226 -0.161694049259072 -7.79747678516124 2.96001073510877 -1.43107340289836 1.81283060364774 2.58184099418127 -0.16098485969929 -2.19456550244367 1.97925329970447 -0.522056770470025 11.4554585044384 -1.86024698849834 -5.09065159179678 -2.26061453755858 -2.69333698632433 -3.80543237569104
108241 2.69767889891529 -4.70976867852119 10.0214497391975 0.329864698635147 0.659295134971634 5.78531686888325 7.65345675593059 0.337353717682845 -7.48027442341454 -2.52091854881539 18.2477836700887 3.69697655690522 -9.30896487366492 0.0179515893581836 3.47096958020365 6.19459947360947
108256 2.83913923556889 -10.8842193299144 8.6328971275841 2.01828026881386 -4.95979003541048 2.5158118604252 -3.09337399731289 4.16696825196192 -3.5580497077932 -7.61871686707577 5.39477973455028 1.12918168695281 -9.84382870643967 -12.9780744702481 -8.20625092011166 4.80965802562098
108271 12.0351809761085 -7.34843558403275 -1.72070905702227 3.00242250128446 0.841479709896156 9.99971455004746 4.57101357331468 -2.03907015949117 0.141255845373727 -3.10624436340939 9.34916443377486 -0.579279350844339 -2.18418931548266 -3.86069039716001 2.49679185340865 2.03568866438513
108286 0.942297702117951 -4.64121904668761 7.88407056737145 2.14148273540939 -5.81688189393212 -0.157765463174774 -0.382283061897774 1.81323772830259 0.78717221496029 -3.41252485408083 11.0777160769939 0.547020367033336 -1.49954382589804 -5.45768798156946 -4.03685456624879 -1.50214576039149
108301 -1.71279222603438 -6.01648627841586 5.87883518906385 4.0149056401092 2.12108954482761 2.29271270323259 -3.73415240078663 4.11581985525436 0.319977973958205 -4.83674880180982 10.8845614619803 8.97530399749511 -8.77525930064116 -3.45674520988486 -3.90675305913102 -1.70010061703005
108316 3.87847563284847 -15.6529791607679 5.62499308996331 -4.3161633482949 5.70362686478534 7.66355878679813 5.03056857857897 11.3897619228218 -10.3687778516212 -17.0669858488766 11.8713610652654 -0.46200305071482 -16.0154493574806 -6.63889618368105 -0.776144350154542 -4.71987846919859
108331 13.71907267226 -15.2643118728898 4.14069946442266 5.96531976066931 -3.83040277342825 3.54073548100564 5.30848741313755 -2.58656461739876 -4.02991439709001 -4.09254003907828 5.11494469894214 -4.49962427695152 -10.6688118002481 -3.55089900597591 0.422505390851194 13.5781296361348
108346 5.53097195025704 -7.01377574416845 9.37705809172683 0.56486963026935 1.30311812770255 6.15041705208489 10.1223083951015 7.11313927632563 -3.22065713899655 -7.17411089675686 17.068476180443 6.39886997666322 -5.75577998337114 0.766983020931711 1.06124375244403 2.75350633288202
108361 5.80094131723049 -7.12740586909978 9.54545934088667 1.9797749234282 2.32745248207044 10.3637579623357 7.89043792965181 -8.89398584163294 1.86421871239814 -2.76553922135103 21.3186821182311 -10.4602037955834 -3.55131585148923 0.704081464318735 0.0367653346537013 11.4534019726433
108376 21.263687053438 -6.85044142065 10.9251827348919 8.44376715722745 -1.18647946132953 14.2798124885987 1.4530788548662 -0.670082120248329 5.61394294303008 -1.20442695949128 16.4487996381942 -14.9603184862695 -3.54926873292202 -4.67387343122727 -0.172027279657183 14.1479910986814
108391 3.2217060782125 -4.69000781600575 5.00799171473387 6.09966095044725 -4.66143565811994 9.7752025861999 0.278725649326843 4.85123311736047 -1.71382093157497 -4.04108612870551 8.32792925035405 2.55221110237768 -4.85467485390482 -2.67226690382258 0.409605801358766 3.63425670971989
108406 4.62478741101943 -9.7820110799627 1.63568314741411 1.9667658045649 0.695654294222885 1.29622650877063 2.65997022082968 4.41268253420815 2.52979738868435 -3.47797390039174 11.3103851715808 6.28083482509916 -5.68773266040482 -0.36108256664743 -0.49845331321028 6.0612794516256
108421 2.20476382183574 -4.55768147207254 10.1537726281505 9.51658845236909 -2.26549646939792 9.64644643561098 5.7082880007093 0.510162938902138 5.38732527542483 -3.26933849178127 13.292500967033 1.59507209821091 -2.63572431712582 -0.825870698345207 -0.884812594647149 0.300927342296062
108436 2.74014815640677 -6.9795951448412 8.92716621904059 8.6542477476772 1.74280335834266 5.81318624231941 0.40795514447413 -5.55027487879232 0.682241220053331 -2.09573095883754 7.35174765370477 -3.56908250984726 -2.3131466154975 -9.10046257481586 0.33263950817465 1.28728580691081
108451 -0.2758825820531 -8.71715262489245 8.24992896385043 10.3273132497357 -1.50287133705903 -2.28641234352468 -0.342252488394764 -0.605309114049182 1.2251307864778 -3.65014623732921 9.03520759156198 -2.53039231966237 -7.0368070813543 -5.0230518718199 -4.31523097762107 -3.68900857402614
108466 -2.4034967538434 -2.76317697221799 1.3885788296801 6.35117730091814 -0.163331798342251 4.6974089453972 2.94738384828262 -3.00891772829986 -4.48089617174124 -3.99920929854905 6.78873917756747 -2.51251082074307 -7.00944091814857 -6.78960605607899 -2.20348107715909 -0.624556583888713
108481 0.660594643902954 -4.42044261420222 4.27281597768345 1.80685172792024 -2.21652719326052 3.22491272721884 0.0901685428294561 -4.00012785055798 -1.49302989569696 -1.4688869743038 7.34309931692789 -1.82257655305998 -8.34149666017474 -3.29357998916389 1.44468363680661 1.38515855405894
108496 -5.69855731344278 -3.39993083885485 4.80373929409429 2.90406259274622 0.0316629679783356 7.32430184816668 0.786909012580361 6.65888037209591 8.5612590182441 0.478681976233099 6.50275726476911 1.82993598455562 -1.51199135209809 -0.919412021730165 -4.09600583133617 -1.80318894456928
108511 -1.20937243010787 -10.7306381278601 6.97813232791881 2.98493355427388 -1.12716723450963 0.838515699422199 2.12043720578093 8.88878941482669 -2.31698337586548 -6.19365066761871 8.19425234566249 0.459739456101251 -1.11012644187694 -2.66210374188984 -6.80042690794438 0.857350606613429
108526 1.79847080426453 -7.63956000643204 12.5362533864971 1.35299841138639 -5.27448683043839 0.449016153345036 -2.88601032114884 5.65538358174928 -3.02167178248859 -7.13832842165303 7.95002423868814 1.52278757963989 -2.71673563429322 -5.77843278188984 -6.68950954755796 -1.95786644075274
108541 0.676119780986377 -6.45979769765457 4.595774525892 2.70053731139142 1.26754843722038 2.73305096368215 1.19615581448686 -6.32038804590853 2.73005690950934 -2.7298143716352 11.5350243449851 2.52882206415367 -9.9947632780273 2.21944591148484 -2.49924945504383 10.2708913252184
108556 -1.33915354746705 -0.631372644425444 5.97338561981719 4.00721295170698 -0.52761116092997 8.39702763267046 -1.61902196715793 8.58674886106816 0.698213741259262 -1.12774666528187 10.7655567048012 8.25286117681391 -2.25167738464386 0.0731329091723483 2.74415111702304 5.95040111138439
108571 0.0363767616204274 -6.87933167486337 2.31275419830972 4.91860490513281 -6.39448245929314 -0.312016679501599 -3.39868534285151 1.72244651264672 -3.61367963620722 -4.01542741861926 9.74214647268734 -4.59851093504138 -8.97635770564172 -1.62194576195082 -2.11742805313084 0.41960003026121
108586 -1.63882542493713 -3.25984001383133 7.04646485315827 8.42186837536354 -1.60907302186959 -2.55357692522341 -2.52629992180076 -3.09291656424605 1.5412085973281 0.494962962275244 -0.749407868890403 1.87802859449103 2.22027726596581 0.138066405926978 -8.28973274006536 -2.05005551046154
108601 -1.25164038450429 -5.70786894842191 2.92474538086355 0.426316701289357 -0.375122374583916 0.708436700308911 -1.39403867448603 1.04755923638356 3.85526444819664 -0.56841500551089 5.05325917288548 -3.7274825772782 1.31044559875923 -0.759344820740489 -4.02242028494749 -1.25763406467507
108616 -1.07078841554412 2.81436498041485 13.2382058336047 5.89385344760187 -10.0988164486555 -5.05056663646506 -6.13204309562029 6.15427010879423 4.93947601414435 -1.32009645543805 5.52040488773107 -8.6523019609465 -0.0919263410445086 -11.7611205471003 -14.834272845964 2.25387180051584
108631 1.53421613230892 -5.40624508792014 4.802497744067 1.89810768831561 -10.631764061053 3.67883468753615 3.1602459430774 2.35736080645117 -7.64065480848796 -6.88244533057086 10.8991741902516 2.70171943384349 -2.15111976294052 -2.26272594801052 -3.02076917663521 0.0239676686825162
108646 3.6533060845559 -2.66547237276919 8.45820268864701 3.95297716986124 0.605392525395349 6.41553163565777 -0.346468393494376 -1.1363686068678 0.308107062692412 0.0859050804113153 8.39101336390386 -6.24955751982199 -5.76317489873513 -2.85221075717278 -3.00117642481503 2.75730316656974
108661 0.129141773266062 -0.898337265697772 11.0711566421008 5.27024109961251 2.97226406493159 2.03572723555783 0.690764275824682 -0.200266457587332 1.56503638235422 -2.31952293134975 12.8699043159608 -4.82671086171352 -7.1975242579594 -3.83325701603796 -2.39248624330694 3.10828433841814
108676 -0.761205798470026 -1.64384123024578 3.14885896552656 -3.58877017094997 -5.08434027597423 3.09783270604398 -6.43055844307571 2.85836991347859 3.2321195252705 -0.129563550287518 -0.737523118489028 -0.0557056940899386 -3.69607239073528 -4.60976946378848 -6.31909403816057 2.1547780743962
108691 10.4887351138349 -5.00236164754249 2.95077041203962 4.26276273177368 -8.00021968416889 3.4728007382779 6.66445139448103 -6.7675239178541 -0.372059986081253 -3.21208980706309 2.84868924728031 -7.15486166942511 -4.99571147905225 -4.28747811463764 -0.179638223813381 5.09812124107297
108706 0.491681200591437 -8.24749240177088 8.31218403711831 3.74284703880569 2.41973236041952 5.00625601613967 2.22125011365036 1.95183101933128 0.617097597133307 -1.64049821265823 6.03948472448615 1.74602825605975 -4.14984755994455 -7.98799698493329 0.152114469212462 -3.54044638058543
108721 -2.26849300921571 -3.04057424814327 6.76451626323454 5.54572191315348 -5.44080832818069 7.04584559325988 -0.141715876919605 0.160196176783839 2.42036686067061 -1.60307256900468 7.44683812316724 -5.0617648324749 -7.47977437785219 -3.61029657074802 -5.31404624989462 1.18820456043595
108736 3.82577570390533 -1.88595038504098 4.07817332246199 2.77134410622821 -1.56077897846764 4.84672477915328 3.06055662246159 4.99834637326119 -1.95543470692223 -5.39328292730114 9.76866735630823 0.741449577781277 -9.80704807767622 1.97944087115154 -3.75717229094133 -0.541827226191663
108751 -3.69628971430019 -9.84283904395034 12.5620999286628 9.19828449067963 3.58183994591429 10.5280975964262 1.4106482553226 11.8242337638844 4.99865916476728 -0.207866131167822 10.9627628398278 7.52156719933176 -2.66383839692161 -1.61496234990086 -1.18821874354702 -8.38593171093233
108766 -2.40732071107072 -1.46695494402235 5.60368746718575 3.72166526018086 -2.87716239651929 6.72720131153288 1.17951314268179 -8.54446536968872 6.39671807671362 -8.89871706848916 9.16082355635699 -8.300933272104 -12.193100632001 -5.19520012513098 -2.03581180171678 1.09103111049863
108781 5.59201431547404 -4.23368245039775 8.85305837084192 0.487617745980534 -9.57144524411911 1.33561750287567 -3.23495806939309 4.60913851924464 -2.92553847745164 1.57973519164792 6.29041635379238 3.94519233940321 -2.77556100862014 -8.15749312558112 -5.70792686844841 -3.6956589409851
108796 9.00434724620581 -11.2804942215612 10.206606910701 7.04431677185758 -7.88957908032121 2.39259407596939 -2.82777070039359 1.20939520775942 -6.38207093615545 -6.71083837326845 4.47929505116474 0.187986178298525 -10.4399022416122 -12.1785417845261 -3.4374117226053 3.81465265466522
108811 10.41489907183 -4.1152136281441 13.1068258394119 2.61889808399404 1.51435427695067 7.35753086609717 4.27729766630273 9.49827229311112 -0.850178085303859 -0.238497069248027 11.1068230402704 3.56053103079437 -9.40481964601075 -6.92404860855137 -4.0600174103329 20.5878103023316
108826 5.21267923135699 -8.22743476896924 8.7530717081393 -1.35454399927628 1.62425802715211 9.71902164281131 2.30984974856052 22.0314052701763 -4.37506175351106 -5.85612469133913 17.7137791667212 13.0626051673021 -13.729977085347 -4.56982255763347 1.01577217724308 -2.49553822683768
108841 -2.28927052605158 -5.97500325993292 1.2958682754097 -0.305260536065585 1.45974471705931 9.50316573412437 5.42915807673816 9.73877791550593 -3.55998704479305 -7.41458596794658 15.3666433857529 9.24416667007367 -9.03655299265458 -10.7862149162908 -5.32550578246125 2.17253671599919
108856 -6.9738269031063 -0.806706441941067 7.83506703538323 5.35695613233479 -0.398751941110875 5.83876814335926 -0.999080514992703 -0.639350023196173 4.60681950929305 -2.69301549534495 13.3362514554702 -6.31049567977044 0.846398937849283 -1.5977280757283 -4.82857694358286 -4.78761258282438
108871 -4.35280267560786 -5.67150614061111 11.2953214258412 0.350112740090573 -1.68514543622541 7.11269907658864 4.88450556495402 -6.60885648954967 4.67246137069434 -4.11142964116709 5.36914278735842 0.41391059861246 -2.31873332132436 -2.9873755044453 1.14357821791131 -6.40058696584266
108886 1.70383358911675 -5.85975021137459 8.09661577407396 1.91547787309598 -1.94577461718719 3.08495771539873 -2.18906724518681 -2.11275884027014 -0.178579810554774 -0.317218773791545 7.26360782357935 -1.43170349255008 -6.06669053227529 1.33998610200353 3.049845841212 1.97624946776792
108901 3.70985664964119 -6.42147339533222 9.78187042958547 2.77127394392935 -0.344324776978429 6.46552430136902 -0.207504827597282 -7.12273983723809 6.90948319773952 1.0308505306388 5.46720852617116 -10.1021799586903 -11.0592455966436 -10.7121702484402 -6.76190835995449 1.81496222146337
108916 -0.265588399144531 -7.55837598669096 7.48954140794626 4.3883528530037 0.599700409009381 4.60925359774032 0.791388273503658 3.02201423772897 -8.59908366433946 -8.03357313382796 13.7203728178092 -0.633278902404311 -3.71775755498376 -8.3725853624603 2.08368891859814 -8.03431166513455
108931 1.98890649690614 -6.72355457414234 5.68255858644559 3.78072964952406 2.72076614185946 7.57239631923501 3.44647869634839 -0.398891001692803 5.65231401890325 -4.72238930840689 11.8777335903233 -5.85891463825121 -1.35834203421022 -0.29094507712495 1.56179961921972 1.2839495840756
108946 -2.60306678889174 -4.93555693724191 11.232917159577 6.45670218007936 -7.4554738610673 5.4072717601044 2.21800890143079 0.999119323487585 -0.459824356964155 1.83936188462491 7.70298184792126 -5.02256552887426 -2.1291512763266 -7.743658619559 -12.2433664640227 -7.86015953602602
108961 -0.283137551565121 -5.01114373412366 9.91544175784938 1.83827242799757 -1.92996037435433 8.51908037393364 1.44797892037817 6.5834465896525 5.37705350342546 -0.447083606815276 8.4328784069345 4.71355508868087 -9.33021289331903 -3.14285204868961 -3.91952869282329 3.91601365510931
108976 -9.9133981862961 -4.84580262116579 8.30226745119172 5.63693755712102 2.53800225012912 12.4696870388481 1.12529431058646 -0.936728773462634 7.34981403119155 1.07487923269053 18.8213687896709 -7.6930809414497 -6.60779259488805 -0.611205198129259 5.89582499305064 -11.9162058246806
108991 7.29260494610097 -8.26856425986479 11.304585413645 2.3132280366431 -1.99116352844357 3.37345092254192 0.807812642424063 8.90719063791654 -1.33933587693472 -0.138501857751491 4.16161472835085 0.985792422154677 -1.92189148138899 -4.69941638285891 -3.97862969784195 -4.74770709225161
109006 2.01529025792762 -5.726661371032 9.28468975552175 3.14479541513279 -2.0723397712433 7.88615016838906 4.29607791721269 4.0930661527096 3.75119463745261 -3.79782066882481 1.57226497421019 2.31400433108133 0.171387414310352 -7.20402345025193 3.06386679435895 3.03907676338238
109021 -1.32132901294199 -7.94365623841652 5.67519499624868 6.67033150303347 -2.69676723923131 2.82444427234412 -1.02577848168782 1.70091328581176 2.02195130813215 -6.86080858480602 5.45505509852999 -5.84913615398578 -5.50373832117866 -3.3264497408005 -2.15082281081894 4.67498546810842
109036 1.15553190204602 -8.70384039181382 7.44542896989799 7.12145027511419 -4.61141001617266 7.04208879882319 0.379536107956515 4.57957036755715 -2.22190481965871 -9.93962657325154 11.2992080435267 5.14034281396095 -7.71619644019097 -6.46558808969613 0.439491779218002 2.66714801540232
109051 -0.389906985952997 -7.90425086226921 12.4907016286196 2.26494823849833 -8.33641838904832 -7.42518506338571 0.643424632227819 -6.38835411106001 2.71536117121997 -0.797781847485201 1.34429329679066 -3.72806452713775 -5.22927266029546 -7.3125754603112 -0.835024062744201 1.68716358640723
109066 -8.86911878286191 -8.04797417633539 3.37034620676942 6.47577793721991 -3.06142759619729 5.38566397438406 2.84145308924456 2.56293627832073 -2.72558312131824 -4.99395321748684 3.43430462271552 0.666516000405106 -0.141120482884745 -3.71173894998004 -3.15765820854493 -0.677236235047467
109081 0.431827481244784 -11.2419060938604 1.65380840516417 -0.749658785350414 -11.1527595431797 1.80934448898419 -6.52602850658233 0.973779494389736 -5.29183191360284 -7.09767931933691 7.87931101733039 -4.05893673880962 -4.91189333676911 -8.10487158789695 -6.26064360497978 2.63160955736947
109096 6.32595651333225 -9.24373862757253 5.71341327864764 -1.85711445480695 -5.75311804660047 2.72870030796797 -1.06511296912149 -1.44855816911047 1.58025742987083 -1.63052848846492 7.90592431385867 0.977132766654305 -5.67511594484656 -8.47136255781163 4.34712119404641 4.60101855229842
109111 7.09999128632322 -10.5025230903359 4.26983659475414 -2.54816974056539 -3.68180085282276 3.01525828910019 4.62372804833018 4.26940523483319 -0.497534227807512 -6.15051633195316 9.61422532671004 1.57147374130924 -8.5361099049127 -9.30116675802292 2.30153210292478 2.30472011438083
109126 0.804147276486439 -11.5804973737883 4.38854776230609 -3.26116384721571 5.30876709149696 5.2150325958098 5.57612249601218 1.45548972768687 -2.59825709086298 -13.0427386367531 14.7240095459638 2.49468748905754 -9.38265100235482 0.734368179100745 0.495297349922329 -0.121829059147041
109141 4.91889770010528 -9.37939488380129 8.41746536392396 3.66929428676627 3.73962112122502 7.37112745551389 7.23010257354773 -5.23587560393272 -1.45635909886737 -6.82164066603782 11.3563635642809 -8.52570321789363 -2.54170711635066 -0.752917429715222 3.79516452099579 2.46533572061022
109156 8.45918765494083 -7.91685852006676 0.235372687532466 8.27965756826917 -3.85155383267834 4.07661170858932 -4.5100444753364 1.8387027433383 -0.941974803530064 -2.14739169786351 6.70742028169565 0.280083409343433 -4.20343860215039 -8.35911595029645 -1.12002190926146 -2.96267280505697
109171 -2.34377612624985 -5.42552983060187 7.59370170036475 10.1829378869579 -13.6157765091991 -4.09478567422639 -4.63380734855227 2.83094487487331 7.64409772564745 2.73267485063772 5.52736039564543 -3.81263199769881 -7.46691998164386 -14.1096175190101 -9.74395366836548 -3.16049866341168
109186 2.1086649073115 -5.72244803992821 15.6977548658744 7.89991559637605 -9.13321734449928 -0.813386215344426 -4.6457378935441 -2.0322456539455 8.31640007576717 -4.68230783719512 5.7542043062711 4.70650708451508 -7.11242347948796 -15.9767411662412 -10.4725174941665 -1.58097000942163
109201 1.95077409693053 -5.29911620931329 12.5037742731184 4.17965932890829 3.53280393876586 -0.575206334662436 -2.38479005975788 3.74285138834643 2.03248952393713 -0.359332410703951 5.23281660212399 3.70836693784268 -3.84802770058416 -11.3194645660087 -4.60535046999764 -1.08911809814062
109216 11.9231482967816 -3.23076783412348 9.97050555687313 11.9665236441646 -1.46023669199731 4.70973011326327 3.40340085358561 3.40642066521735 8.03559240575359 -4.36730425940851 13.6361866497217 2.70473178136314 0.969859520165296 -4.61989681337199 1.85634756409392 4.40670896537511
109231 -0.101981250039727 -2.41752615503149 3.5482585559315 7.2945161610585 -2.66372973867593 2.38160890641974 4.26079949478901 -4.33999709863331 -5.39476165876987 -9.58542510636773 7.24861862451603 0.683171803614942 -13.9918625761775 -9.59875407046888 -4.99270169803666 -6.00698584056617
109246 5.9663362229717 -11.6460658905641 -2.48446282116351 -1.3573668159001 -6.14989413621604 1.51819602954508 -1.90924457856872 8.50849654092183 -7.35478381972134 -7.48311412425818 8.7905148799077 -0.410616736238186 -8.2797733984348 -15.3096388500718 -5.67602352119658 8.22229743790269
109261 -0.0282994402528542 -3.13055806569143 8.78143216460467 0.293906413348442 -5.22021706365791 7.59528993169728 0.490676359993186 9.03211176228806 1.24343012297475 -2.50891357222933 4.32594115853615 8.15182415998089 -8.37104940005394 -6.77777003874359 -6.24694205411739 -0.469872164272375
109276 6.63140365449836 -13.1830160120987 0.678304264927345 1.37521435233635 1.01151647251289 2.23557624905937 -4.44844397274485 5.76856147191463 -6.01965114492584 -4.47017701819435 6.06035483475017 8.10056893141572 -10.6307187655997 -2.25923649907071 -0.701306865797135 -2.35695348107536
109291 -2.49276201639029 -14.4993859991873 0.882616823443289 1.48056991191871 -0.361784370626444 3.81681033290868 -1.94503740494247 -0.182852662593747 -6.19277984791185 -5.71250578677024 9.73155204496695 -4.66649724674991 -2.12228700207256 0.0947843814897595 -6.36898105445623 -2.42671250053045
109306 5.60928690934174 -2.50844433317577 2.89175522169519 5.71037202275716 -6.82565558207492 11.5516962548856 -2.6235534427216 -3.21046947229833 2.07125346433581 -4.70176880902528 5.2032766448 -3.75767136959536 2.97777074815517 -6.30116039018343 -3.59956115459065 7.00686287803924
109321 11.783821731031 -6.65203053882956 2.41447888679902 -1.22172608152594 -0.715123682516414 0.970635846394432 4.23137465468673 3.40970054377317 4.71872600163894 -2.63659346146636 9.77715225614181 -2.01866451312466 -10.2744012605459 -3.36112316757502 -0.187592185688863 5.85345426049505
109336 -3.06123438157355 -5.09672051473855 4.09691767254494 4.30495318870178 4.78769448267962 9.64641027330749 5.23926685472693 0.366162568995087 0.68069325167794 -4.2310031163553 4.33510535342482 -2.51045293497066 -7.54378812350361 -1.85110352391068 -1.40827587413312 1.63408453211196
109351 6.97797213092349 -4.13935796039253 11.5584401448178 11.7175089169832 1.88310687440528 5.20018507462103 -0.164561681234602 1.90650362316877 2.67102602389349 -4.97680663119325 16.1670409063584 -7.17372389283135 -0.976924805137592 2.27596525506738 -3.52276934014525 0.038445774101115
109366 2.03179426203242 -5.76294625577085 4.75012781289202 1.66898253453773 -3.32617360518428 4.19325841483905 -2.40725199176265 6.80892284058182 -3.82269784141555 -7.85296871750442 9.37701602220266 -1.14082039135911 -8.58259897010998 -4.81511984157616 0.398596888058874 -0.194698016666818
109381 5.30217392574829 -8.62353758438307 9.00587190282533 5.42343472051473 0.5435107166819 8.78667606310062 7.16828936686255 13.8953339779191 6.72634348071401 -1.98510938541215 13.9378049401282 10.9058083154908 -7.77376632435634 3.99771868142891 2.36306304210169 3.57079092113069
109396 1.01294582191561 -11.3340887443486 6.61316454431259 9.8139400637957 1.44532440659333 7.99664016018538 5.72314280748359 2.54580456346391 5.2621625907305 -5.26297161617996 14.0863353115756 -0.0546049054404194 -6.83138264197453 0.230696141051456 -1.94359038491992 -0.71579916979431
109411 0.490519455312096 -2.23065551466498 8.5769737253681 8.28534559968441 -3.70309906671004 3.08695230824353 -0.828805109456366 -1.49657775257502 6.09721718304751 2.8973235431301 8.63654130877802 1.29550353234025 -3.50026124854995 -10.1128869242524 -7.05638017600181 -1.73231908210338
109426 -0.982704702544721 -7.23486219848336 6.61022079767812 3.93906727062601 -0.410854053582853 5.82721512868975 5.67890129278283 2.56668043896431 1.08276872470572 3.48662790018529 11.6731891613452 -8.25359487431478 -5.0309070572619 -4.05031142539453 1.87244660264871 0.554312234024436
109441 4.13812636993964 0.860799165294302 3.20819151168978 5.63003882384369 -1.1183249192435 1.67961415019457 3.98709145864353 2.37706092555628 -0.0360529133472651 -1.02770746981529 4.38167835693032 0.895795791243009 -3.18935980319021 -8.29117270766428 -1.10238738364047 -0.209050116408261
109456 -4.5958605932329 -12.5959647253721 8.02427011130612 -4.73778424846873 1.40599631976492 5.37027416423005 1.11006186476769 4.6243852924517 -1.06013605997966 -9.48206636908893 10.2997719241161 0.667230859196912 -11.7756277942399 -0.758622843678658 -9.49651139206306 4.81908616478782
109471 5.78508880724306 -11.8792698939394 4.29900981939663 9.27364899385893 -6.53321773068478 -0.134259458491961 -2.34537193722822 5.75191289579999 -0.506818589630641 -3.08662282762743 7.95796677563533 0.888612263388789 0.0869013834748804 -12.1094283261534 -9.03429259286872 6.65339937665879
109486 10.5674331139515 -15.5319198762343 7.24216712390874 1.74987641512064 -1.34863251896822 4.30932204616359 1.58304149594886 7.98485247682398 -6.06560307244699 -1.23114192984356 14.3082293613797 0.915526320090269 -4.77778907608309 -6.10619693539594 -1.42527207828853 -2.00801305882581
109501 4.34647616403361 -1.10741828678704 7.64591160594318 4.52735966118688 -2.77853130635357 -2.51796132106749 -2.5624364114736 0.29773213311718 2.14814814533032 -5.80299561781877 8.6050316624744 -8.9338221739254 -5.07197840387133 -5.09029567064427 -3.34607041741871 -2.85660163327194
109516 1.1468411099268 -9.08799698784993 9.05539896843263 4.25555168508258 -7.1803851353625 -0.928432278139729 -4.05099331595381 2.41417223952262 -3.29010163317619 -12.4923302031997 8.0340065074061 -4.41050185530504 -7.54526174845971 -10.7782699222083 -6.5816268906772 -7.07431930341947
109531 -0.160725201644363 -11.6515588737796 11.2840441558063 2.49955095267476 -0.179966293433855 -2.36830788790102 -7.33185010381424 12.9191890851369 -0.813369589873497 -3.43481218808776 9.19551822870419 15.8209498711773 -8.22745615140188 -20.8389691925136 -8.26768278110205 -3.55763467988753
109546 7.69182200541822 -15.3853604980673 8.9887369647959 9.05991587345864 3.75609598093466 10.4909037892095 2.07984560873614 -0.698349159444796 -2.20559066549352 -4.81484349467721 6.19377859924757 -5.15546692139791 -6.52783083634525 -8.22969021392933 3.13094973191052 8.93034777094769
109561 1.76516607773261 -6.58327414921777 9.44932039864104 4.22328626863323 -7.66624271100849 4.6441537460204 -0.798923635852102 -5.30369421381226 -5.77224998380687 -4.58678211795047 1.47797183490999 -4.18317359746983 -6.59038132709035 -6.74056977609365 -6.83440889247621 3.79606035935802
109576 3.4376974061031 -0.881170195703921 9.77466045545582 1.46220464620389 -5.93003852251124 8.12798044105455 0.893357344217052 5.66244330071702 -3.02110554028445 -4.92685232262868 11.5959357785784 2.99394882986534 -3.64476717949097 1.68064470130325 0.135758906635841 2.7426978985654
109591 3.67880689149806 1.64266587424436 5.77706137622644 2.20596104556971 7.80289595303984 7.39007448366944 4.30281575117413 -0.869844224899289 4.2235534843271 5.36218829538956 7.30266314629484 2.340385582354 -2.09891841486984 -8.48693574269371 0.8672485382605 1.76790343085785
109606 1.2602680133052 -4.0313813175848 1.96372553490622 -0.315953546647158 -4.76611587899014 -0.786372798758517 -0.0296507674789275 -1.58552995144484 4.42398045779927 -0.560525756474283 -2.38732385693965 -1.49123184887773 -3.72502571832856 -3.94480056265013 -2.04487863480085 -0.90349524679287
109621 3.00723287856363 -7.45622420563605 13.2509856326389 2.52160140987025 1.53376114325501 1.00549708406773 -5.50108776430123 -0.891656295559714 -0.0589165886035665 -1.09030056424301 6.81879008623247 -3.67230428719971 -5.71267943405578 -7.10438721138617 -6.92043350665048 5.80287579156219
109636 1.3470329593422 -8.84693216579657 9.72597211550778 13.0502810701171 -10.2111203139996 -0.695077632395778 -0.750065439144639 0.450766010244155 2.34438847684343 -2.80545982165191 6.33379726832165 -2.42425959581794 -5.16899967774974 -11.3777886312641 -7.92708681931425 -5.9425933333502
109651 18.4909089525453 -9.94885709774295 10.7707269015921 5.53188210930907 -3.70875759572929 9.56378485565046 -1.71104695671309 5.18492346742115 3.09734457954183 -0.649473613790963 12.8242629031387 -5.21941966769494 -2.37538874668551 -3.1175279725685 -2.29466282608031 22.0204880981811
109666 2.22223543957636 -3.649510854615 6.91575561651279 4.97042295209854 -5.14142628259827 10.4591107266568 -3.45911849646814 7.53656302217835 -0.552397216540529 -8.38645425903402 11.5986501151481 3.18740927201571 1.15218688237231 -3.52403418297105 -1.606308377992 -0.985437050315059
109681 -5.66050935440622 -6.87490746618268 3.60555831605636 0.715882443197948 0.444645772192625 3.43535498731855 2.8500877308193 4.99823725918599 0.0442064422730192 -0.372505659089601 4.53137914304927 0.392060412686425 0.503801984220437 -0.31012556948489 -0.580947823100457 -1.95897664279845
109696 7.90101062795203 -1.18901221390328 8.84440807576207 -2.90715857652782 2.84820125999084 2.55877869887102 0.717363026007917 6.95572133715046 0.456528930031336 0.88148987995939 8.16388146817703 3.48122437745361 -4.54017896904065 -6.12630820902663 1.79874381035382 1.33187806304134
109711 -3.69442985973086 -2.09506948254553 10.7451944550763 10.8947763230372 -0.571259146299891 5.32605638146763 3.63248590008123 -1.8712604642045 7.064279696404 -2.47417065178464 10.8222948711795 -2.73349575379384 2.1214482310223 -7.78649791737721 -2.43852474037495 -4.53844682598226
109726 2.50559390132414 -3.81420432109725 5.66334677219596 5.85163279129366 -1.04448908524996 4.03657299775895 1.25487784918974 1.74204441969371 0.073801872663514 -2.25043794268724 7.12954801460121 -1.4812263873957 -8.83455977170743 -3.9992633653358 -3.32437655611974 0.0821334025290443
109741 12.5488189890265 -9.55613786199329 6.62760722825861 4.51840343532081 -1.58562515800516 6.5807330829551 3.46255874902324 8.85366174846435 0.932562053647161 -5.63298734009693 12.2527755488763 5.90856796800431 -5.67155188064326 -4.91115301879179 -6.24112897454995 4.11510798846731
109756 -2.65952328542619 -9.45245750661338 3.57939555095062 6.32367652826461 -7.02016078550551 6.33426394518669 1.59687749019204 -0.443789397940142 -4.84406517328182 -2.67334439790635 9.27041918038644 -2.29724029267472 -13.1586937373921 -3.48479732946681 -4.43217553107857 -7.38897257841697
109771 3.61747767683661 -9.22502405165852 6.91977454966025 2.20531464569689 -3.8673626839114 2.61612316220867 -6.33842313121153 1.46597347999942 0.00624571999972079 -8.19073998452171 6.62031753872356 -3.21061266160722 -9.30256815648435 -10.5073311008905 -3.64998131445506 6.08851695228321
109786 7.80470141588072 -5.81158375707537 1.86005670121488 9.66417322061371 -3.63065545026997 3.90616176838784 -1.21110764342546 -6.52701484727491 -0.244629691567545 -1.68729363419699 12.127041991709 1.97372462239929 -5.72305627840017 -4.32541856501897 -4.10355200639698 8.48895111477365
109801 0.800531695882514 -6.61574185142502 8.42967575714404 5.85187185949534 -6.76091193063611 2.24046366645156 -1.46440158028273 -3.20352390177695 0.814571139107985 -7.55368309525074 11.3431201692111 -5.0572318349769 -7.94032243196558 -10.8989343940289 0.363677895544632 3.37768909107396
109816 8.43542201815913 -8.84082144094883 7.18702563449965 5.10926777939899 -3.03725520012165 7.3818208401515 1.56898810798684 -3.4985045758312 3.3157804958341 -5.94965118981522 8.53981726077776 0.25131162448784 -4.15573421707955 -8.86046351471945 -5.47428171452352 13.3273935427049
109831 1.24142994346829 -7.35463429458551 3.54677332813685 4.05931102994399 -0.275180382077361 8.85106820282223 4.55978021317712 8.723255787031 4.26585776411473 -6.64670395242735 6.43307323065686 -1.88545220257324 -6.99191723132682 -0.709095086173218 -4.69573443775766 1.77589716520094
109846 3.36274038840182 -1.77037666590797 2.19744879246274 6.08539154771022 0.514444387715246 0.598579173746613 -0.942273276972949 -4.97235530980383 -2.82087823836678 1.22356881152688 4.69815898557469 -11.6034510686505 1.13019176318023 -3.00498989071962 -2.59367715863751 0.68306490985596
109861 -0.601092483946733 -6.96976266411915 4.33094859852694 2.76214700397528 1.86580329863301 5.4094761351398 -2.80724208418852 4.10384870834134 1.88328353821239 -5.67949689917192 5.50638057917024 -3.6573595112221 -1.07601601640413 -11.2364358587934 -4.94800352128056 0.725635832872652
109876 -1.51347057801535 -1.98498198730479 14.6950322705625 6.17234524829136 3.72178158174723 7.27884305836728 8.23891464730874 5.24226399998283 9.70169407427902 -1.11020025653142 12.3181201794653 8.29489111726272 -2.14827511674965 -5.31789944877687 5.58865759693685 3.91514685147067
109891 -5.93868231485174 -2.33632213801735 6.30775428728292 3.17250777836119 -2.30528858355922 10.8429761999383 -2.58860912689017 -3.56119764232446 -2.93840447429433 -1.68455651959346 7.00785260296401 -6.33132147749244 -2.12965584443225 -3.25845141220076 -5.1452893593048 -8.57624003450778
109906 0.286203736004326 -5.99487985873944 5.96987924417114 -0.893737184723337 -3.69264656482187 7.53926485929425 -0.658528298101311 11.6118033558418 -0.324620117513165 -3.21038813704656 9.79991900117302 6.83367253226491 -8.35504595329502 -7.25360584686176 -3.61667973140776 4.87475038831099
109921 1.11903289222528 -3.52270979420401 10.6425794436517 2.69547953139387 -9.31599125979744 4.76918761864041 5.64202988105774 0.268076532368279 -2.97497125921809 -5.73224272739179 6.48896185941057 -6.1192318438157 -4.95758797315108 -9.5058531054593 -6.25440953500517 -0.414880744906245
109936 12.0244621123972 -5.22361934271259 17.1739292398974 9.83627131537689 -1.98651487252771 9.2864949351752 -3.66525690677814 -6.38031303109504 1.0870933033252 -0.258837080853946 17.1637400715901 -5.17030587701849 -6.20764920836422 -2.371312179968 0.0745875179722661 9.6777857998406
109951 1.56970765727502 -3.47640278572542 5.81948354865607 1.96537313887333 -1.14566981732107 0.865099826673227 0.111035375969134 2.18763976927791 -9.30235507361818 -7.50339318548626 6.97461301302999 0.0893467840891885 -2.80280197466237 -10.4146473516287 -1.25808283719017 4.32825044299106
109966 1.87339206310059 -5.10292812172086 4.88919465480623 3.258294019174 1.39006146271475 2.79893436193413 6.52920522693706 -7.05458589832385 -2.07980057794517 -11.7939287490152 6.45237942957576 -10.0313647571974 -7.53087067865778 -3.24465985440686 -1.51850806590228 1.24954421006588
109981 -2.77957060224826 -5.09057855502638 3.8863959172914 2.62585138194942 -4.65921798646382 0.272627722330423 1.60344241649735 -2.84137906262415 4.53410728595313 -3.28458670395627 1.68245764814529 -8.45872559390976 -6.34581047577506 -4.44753073370224 -2.85636086372273 -3.14791354356623
109996 -0.806880924332221 -7.44609676717846 18.0490893569005 5.54607311776073 -1.86110438519516 9.80984959391706 0.381031499778065 1.60375769087912 5.70730063358831 -2.09905007221287 7.67753408539306 1.28220335465949 -3.60283540671029 -2.94997680815454 -5.45641487681362 6.47536060574822
110011 2.37464662194091 -4.38454853437686 12.9354009723617 6.25174553429179 -2.62874859675421 7.17482968152866 -2.8147215294434 9.68295831361472 6.2215052981934 -4.18551195440444 10.3154308961496 10.2472699400712 -4.51081937470668 -2.79711261127854 -3.99419605914881 -0.450885972442332
110026 0.0387672364449456 -1.79703931704111 4.94694918266462 3.01438129158709 -0.0105472910760798 6.45661698424893 1.99740300414209 11.1928254566615 3.47008414443383 -3.09217385245008 2.30882156616894 2.37652713833685 -0.587918859581903 -2.55533753758597 -6.85486883214747 2.72168213304642
110041 -3.98448363118704 -10.3554432955433 5.55226510989847 1.07062051580324 -2.89275149078875 2.09195871349181 4.65981950405001 2.03367022336411 0.569395823391393 -9.04815511747297 16.3055822133842 -7.56140271558198 -9.67661280853403 -5.31732165564277 -1.18131002691394 -2.64211086760291
110056 3.31220213511426 -4.64480993945116 -0.285208954094432 1.61054111915221 -3.36927158627105 2.92774281504373 -5.67721932890577 1.73886759117472 2.28100892313332 -3.45099825627321 8.8409337908706 -2.98367551060899 0.927474120997907 2.64051164967701 -4.7679654353969 4.37385102845908
110071 -4.25242830418978 -6.95449230871766 14.0984099535196 3.01070666880842 -20.195890504722 -4.93365328061427 -6.29358510298094 5.66412958845912 -5.64049483928149 2.48898934139468 2.77193449138415 -2.57333505085863 -8.66519972565752 -15.1620517746769 -4.89495807386338 1.63022682711704
110086 -1.23498607932737 -3.20612858862722 7.16955221015067 4.23296876127444 -1.2649307916617 6.15070215707564 5.42227970897922 2.01348393378185 3.45144818925629 -2.52531091496418 9.11367971083252 -6.83516472487031 -2.78948304969573 2.8546078432099 0.285526002992311 2.07833616836787
110101 -0.393390929779885 -0.581074998742218 0.610529493739698 2.80335091811615 -5.94874253725536 4.06176625314171 -2.4359174676928 1.61367576582609 0.663949822479358 -1.75659201422617 7.13031317943317 -5.03084130114629 -3.26953801390624 -2.07580135757955 2.52252005080718 -9.42783980428551
110116 6.65470346909628 -6.3046641827272 10.6934534293113 6.41138613465473 -11.5906498375865 -0.500718474874239 -2.38159231636175 -1.91071847281886 0.702703881657319 -2.92732242038495 5.41128224327319 -13.6816672361424 -7.88454310857517 -14.4639690363608 -13.281886622621 0.451281863233998
110131 4.87923334185682 0.536974411797692 10.8947016679233 1.97366715294846 -5.63891353864412 -0.565921209018988 1.09118884991561 1.47964680105527 1.55652083062869 -1.83826035220968 4.90167052308924 3.74102851340237 -5.18733967800799 -6.56718645391036 -6.34357484624022 2.17379334265401
110146 2.33802764820859 -5.89502505675901 5.20542068045041 12.6975501755728 -3.37814455729715 6.46922240741396 -1.944911992235 -2.09207511864258 -0.353419423320432 -6.67897366520062 9.10585358314916 2.45029298325362 -7.35082585759482 -9.64296099881578 -3.0609559455495 -1.91764277099105
110161 2.74949680753094 -2.25003541101261 4.49776304168437 10.7618885953643 -5.83116820841474 4.79252665977059 3.16015071454967 4.73653668050702 3.85056821207833 2.11324006395877 10.9157974297201 -1.24525761934175 -0.275980941089876 -4.31881872049421 -5.57872059089655 7.66895842391638
110176 3.4266662577238 -5.78175983144417 -0.881335707446568 -0.335408376196092 -1.71837045809546 -0.126633760407006 -1.21992029195805 -2.03682794901579 -2.53843615193102 3.88986640764864 7.84830259534385 -3.87209920504132 -3.93414844393563 -4.54557770532745 -4.5576243899801 1.07668361870979
110191 0.841801108706556 -7.94695785614557 10.0786502853688 5.47059591161466 -0.450136255604334 0.374459000556163 2.01059937686127 0.437993229551179 2.49963333127222 1.42183917803633 1.23781480015845 -3.15507694270444 1.29251818898181 -5.02905731754356 -3.84301339049075 -0.971300688262237
110206 -2.41378992556725 -2.78274557258132 5.72814463888748 0.70368569062272 -6.13159286415535 6.03482492974774 -4.78011362027861 -0.393450718189346 -1.71197918658205 -7.75407957559041 6.56409543725002 -0.693948163921484 -1.18447489471863 -7.20745813648129 -10.3923245741551 -0.554127608799672
110221 3.88376315857499 -7.40425010684106 4.34122475074225 4.79735046744946 -1.29859458659425 2.17518027693977 -1.52037181264794 -0.853379744866619 -3.20872982507312 -6.00162383975361 12.956549036871 0.196583644071741 -8.02073619506948 -4.11882459655298 3.36866108173286 8.61570802591466
110236 10.8508897560422 -7.03001721992414 7.06268120673039 -0.0703133519340091 3.62525447713511 7.60234643544741 -0.79963899632372 2.64276310849392 -2.05625939979582 -5.5126390441812 6.51099567528916 -4.14111575716663 -4.9072223889528 -6.52950686924119 -9.95532052305147 7.57875501483273
110251 -3.89949977682405 -10.4904364786131 10.464552671272 6.87846858509394 0.339291621893607 4.75863848036674 -1.51388905357196 0.0638561174137244 2.67962278735683 -9.61505023383373 3.81233999583374 -5.85368962305753 -8.97030038264681 -4.08942769488895 -3.51566706022305 -1.57098888662244
110266 -1.98231857065583 -2.12021029905819 6.37843754324001 6.89997829600765 0.0495189153577926 4.49859209333777 -1.07338364324701 -0.431009457806311 1.46662894253232 1.19259648828448 9.90921327214426 -7.3032093432767 -1.24591454854271 -4.42051484685439 -1.91109761972791 -0.894053510300949
110281 0.746529225188272 -2.41022623412646 5.78353021686059 5.76900882472141 -1.7084556787098 5.61123286998112 1.29643428929787 4.58471848865424 -0.0161232183541795 -0.286123715477513 5.46657305830258 3.04092468071111 -1.26956178864194 -2.0629893839614 -2.73745535485703 1.30705121292867
110296 0.0955007383015527 -5.97560715997089 14.1232807831035 10.8764697212008 -5.4546812824922 8.98521644251885 -1.26541569805378 1.06806014846729 6.92825536085448 -3.42607927684765 4.56808293677652 -3.66226163657585 -2.00221307941529 -7.05030137161132 -2.55497422254486 0.94428451357838
110311 1.92328979131201 -6.04630250923627 3.00590848126424 -0.638078131186364 -6.11503690075874 -3.08747533221501 -7.97962732278707 4.73508031339893 -0.189307768109845 -5.95783539094451 4.37573919060025 3.05726976785931 -8.87159806415584 -10.344086408291 -16.379842219384 -2.47194323727797
110326 -1.23631499896119 -2.4870831357744 9.09911756841604 5.68738656935703 5.63791225623155 12.5239506407831 -1.19080663707538 -2.24146904577929 4.90105856154748 -0.630523108788161 11.7642841467868 -10.3184780379556 0.919816719038001 -0.73855233544745 -4.75714807191805 0.908694922426998
110341 2.64905861864092 -6.32824451711874 2.00374668456756 0.689132970628148 -4.96162677017818 -3.22670955742961 -1.5906560498831 -2.51423362625376 -2.63704610684835 -1.19544473305851 0.35979811717436 -3.05545461613883 -5.93090469113119 -6.88418314133352 -6.13727869574818 0.644130618578154
110356 -0.76368998520653 -1.62882475043393 -0.796593953104648 1.5160680096557 -0.544186958675474 0.896530451654225 -0.56701936577615 -0.912119025527248 -1.88378637573239 0.84101513707186 1.81515994893176 -0.915567865882179 -1.49081366009077 -0.91306341474158 -0.296639764413748 2.18266295828574
110371 -1.58624188442714 -1.60928683695344 3.85437691287492 1.48217886540621 0.582264999083796 3.07984224754759 1.63369185189962 2.22946001433098 2.81542022292774 2.92475073602536 6.51785031959337 2.65930493145905 -1.2720779069223 0.364949148447113 -4.30592207706841 -4.18259431570414
110386 1.71503745183852 -3.15068886959671 6.5127977126565 0.803243832752251 -2.08305150190065 8.88306137338216 4.33580976365613 1.21858662104372 0.397670211569198 -1.98950869427838 13.472119875338 -5.30713065270719 -2.50115278074684 -1.43149199820813 -5.12848705391177 0.917908308383769
110401 1.2889316929575 -7.36321893672135 2.68900725433678 4.5385329092805 -5.97997451396179 0.720474149721439 4.02222129362118 1.05934722584222 0.261886562146012 -5.75401658658914 11.8893830130811 4.33831819863801 -7.39599849918244 -7.4313541707418 -4.65760696395619 1.00016341151747
110416 1.14806987905738 -11.0353591758278 4.36660965528609 0.356302077417972 0.433061692341538 -0.541126088374131 -0.403358363611685 5.41170926198965 1.38172598227381 -7.33940239334347 7.1100373531367 6.01108460342253 -7.29031062228834 -5.40364172055905 -4.08675281171202 0.45498198682328
110431 2.24351263892553 -0.293636303324351 5.55986342971537 4.88263899233493 -6.08140704641835 -1.26864662886786 -8.10718333691912 5.25987317984712 -1.41515853658546 0.897657866735109 3.41410026257382 -0.914681552921774 -2.87294960693849 -10.7945402729616 -10.2060769925379 -0.69217051998211
110446 -0.719743365437024 -3.82474041190593 9.30868540376698 10.367965724847 1.68291768132316 6.25854082037361 3.98334975932104 4.38602863980176 1.12896596966546 -5.43913837062044 15.2309274516917 -0.552478685352571 -10.643479230772 -6.85789092152087 1.8927283453807 6.86050414261485
110461 -4.47783073130568 -4.15873954959185 8.01689261650598 12.8573113424552 0.215186850655626 8.24307673665812 -0.0381494639248396 2.70120456694099 4.28482651056391 -0.803370875605056 9.64809523035431 1.33124811770061 1.45309591753357 -3.06774162025777 -1.05759968575623 0.240342839746579
110476 -2.23539738700271 -6.08372790148235 6.94544308342321 5.1574589356044 -1.06854800510357 7.14261461881283 1.31656506621861 -8.46165671329697 -0.269299938901449 -7.44320163931972 10.0005939595911 -2.15456029335599 -6.40107237270247 -7.25839630066263 -4.46937581321317 -1.97220271968048
110491 0.26314062226059 -0.154217835796993 8.67911457162342 9.56126585152136 1.71868470226062 2.11506685284643 3.77807422920726 7.39497806285315 6.19295925804833 -0.888169821316557 9.11936335281537 3.19975901318112 -2.28712622556097 -3.58449474142098 -2.69033531870776 -5.79777675961546
110506 1.74706578401955 -4.68264655183148 10.9007986442354 6.60045786191024 -3.29286638988144 1.75061713553209 4.73349863479605 1.82211799452269 8.69574421764064 1.47041453020106 7.86277503505268 -8.54629908439926 -1.45694376463207 -5.75871792860362 -2.19162269897675 -3.21424473157809
110521 4.57855789541933 -5.45667208299532 10.8580768220007 5.87505465414547 -4.7184161085152 2.55784618311592 -0.966282853167781 0.742328539210132 -0.505327238118447 0.275955368763617 10.8767046272507 -0.00476907361215284 -1.7386388306331 -8.19036733984673 -6.22607354332198 1.94641259553706
110536 3.12324181378052 -16.6785075095624 2.14432729205683 -3.77968529778531 -2.66259335475571 4.0361602894729 3.62266073707518 0.266172828656462 -2.93646733752159 -8.19302932842466 12.1135901118005 -6.34354285926932 -6.29928701395429 -6.91338782908243 -0.318935577216377 9.11727295170535
110551 -0.932885439006457 -6.48616620252559 -0.455214575869638 1.11965727757861 -6.43364048532864 2.11630382568203 -8.83967528265257 -0.865539251452324 -2.6422777365951 -7.29126008164469 5.02684218809937 3.41814007115189 -10.0066349571055 -14.0977914575259 -8.89496117174418 -1.86375600913794
110566 -3.29177837146465 -7.57953551246549 12.3968186473018 8.43443988166691 -1.71895751687134 4.45728154244388 0.883329256829981 -3.74073642531006 0.651826456659411 -1.33852713719111 6.22313845297059 -3.82186185285146 -2.15544667086747 -9.01382932298569 -3.97891651393178 -1.09114075366072
110581 0.0598436605399805 -15.9592199162626 3.09976042135684 1.59835203674333 -11.4171030150084 8.29000491982646 -0.692158420695157 -2.80419810622673 1.80382676921221 -8.85222781412381 9.33118133041265 -4.62200050646736 0.370761746100959 -6.89640159088764 -8.12551549264082 -2.32540081975433
110596 -8.47240018215595 -8.66085450448861 -1.07826408758058 -6.5654324148128 4.89878665963457 5.86369926427816 -3.31902086896641 -1.58166559682104 -1.36597093947269 -4.02273039696218 2.26033266440633 0.0943373721770826 -12.72356185276 1.47685446947866 -5.23993558375181 -6.23957587805754
110611 -3.03304690094738 -7.64863123746703 0.278634314545749 -4.44650269423723 -0.166552742625089 3.15845117975585 -1.47051969165188 2.93957892751303 -5.31913499694237 0.108262242333995 2.88574399267162 -0.906797548664217 -7.6355415454423 -14.5899348916422 1.00938392635739 -0.953635225778148
110626 -7.55963654154799 -9.63436039976589 6.30103214976331 3.35976867350373 -2.01907824274474 3.59459601399619 5.19556160561567 3.86386890337006 -5.42521208690873 -10.2061868509576 10.7576800815309 -5.27198740726432 -11.3122951834433 -0.741417809524624 1.79648705990004 -8.4716389106732
110641 -11.0477924599795 -6.93014031089061 5.90466558829251 0.985047914000177 -5.99781804654716 -3.49479028922185 -9.28341626506569 6.25091033078339 -4.63597514384378 -4.27192508692154 0.2935541481795 -7.50453465554491 -8.43302534861075 -10.5367679146595 -6.825793015858 -4.45741198520909
110656 1.94607119693615 -1.48486456361863 19.8430856856078 10.524911663915 -4.4927992107443 2.81663887918564 -2.03119567441424 9.10180912897057 3.21255520197541 1.43739822216609 4.8302762476848 8.9282993573691 -6.7135986851191 -4.34441671667094 -6.4786200263025 -0.627114505994087
110671 8.62970695109049 -7.83289439597031 13.256234563779 7.18590286967103 -3.61958362442746 -2.70142222772607 -2.45720010920595 -7.00895605846921 3.23136267275259 -4.69953524638401 2.41211658416771 1.31721624917594 -6.59762868585468 -5.38526271720907 -5.23074440803122 -1.59253349786762
110686 9.26830882591092 -7.78821528695662 5.89658851589135 2.72301064505447 -3.70134444525115 5.66184168710831 0.381879584082717 8.24474226843584 -3.88107832551214 -4.30552444291483 6.11861306039313 1.82002302105991 -0.167056950761472 -13.1840524073118 -15.1773087932898 4.89753695192545
110701 -0.769309577495358 -8.90081630699405 7.56344773417282 8.10935649499311 -2.49574186550136 6.25110807590432 5.64197968945626 -1.09037228477059 3.27326577937575 -7.88843990945561 11.1618541449344 -6.94231598784989 -1.62860511940145 -6.64892644520856 -7.1353429895047 -3.18278320747322
110716 -3.45492901705827 -12.1550594676513 7.12071744738295 1.93098539233362 -0.060766190295971 7.47326228587914 6.58595360340545 1.66171221046364 2.6348784168494 -3.10095853271505 7.77880054249757 -2.80989565817418 -4.2246311825897 -4.78550478833696 -0.698000860044043 -6.80541966183815
110731 -1.03978262161105 -2.39548473545734 8.69272217637741 5.13179878466929 -4.27441938594614 -1.17513312789858 -3.36875450876123 0.279452951711515 1.14084317533407 -3.22771057286932 2.17975438380053 1.99722822830923 -6.33374416536782 -8.0948387436083 -5.17527111385695 3.08994620813668
110746 6.42738157797117 -12.3739863979326 9.77231246089962 1.290912199606 -4.72275828996146 7.67033409741014 5.45075089818295 2.36201856415189 -1.87197581369025 -4.5251286766064 8.13821093543171 0.131496255497015 -7.6888477676553 -5.58815663838627 -11.2448483715285 7.80183595433352
110761 3.72336249302943 -5.7999715295418 7.01217813802256 7.21843704268847 3.16165986652944 6.35812516087542 -2.65358964189513 5.21565416025261 1.63891511044944 0.863639390736806 11.8183220976931 -1.14738328081914 -3.4855322465465 1.54587817276964 -5.23340563440526 2.16848518654544
110776 1.81018362346494 -7.97389034606575 4.56896416727959 4.39166778200553 -2.16217822139851 3.1502830900509 -0.757507936254449 -4.57763702341146 0.713329799064684 -7.81651176989988 9.70338032383025 -5.61157185670031 -7.99021683398892 -4.46115378782206 0.932323988493367 -5.84043389151865
110791 4.40649508297922 -6.09114253926334 5.93800714743829 0.657917098546674 -2.95787889845561 7.25639306613284 4.33454537079356 -7.16219710415627 -1.99977788223917 -7.54162855351582 8.52667233610229 -7.81127673613649 -7.31554740957064 -3.86807654290082 -0.490468822327817 -0.104952993828799
110806 0.00734858399822236 -2.9023390186669 10.087858530606 4.37823758117614 0.651872517199928 0.764965669133124 -1.6659593323809 -1.40488327218511 -2.58176563880886 -4.86370959164304 3.49204685092035 -2.77324290273027 2.43986478182362 -1.72636585164216 2.61509203233413 5.98791247914531
110821 -4.88391972339784 -9.92976639383293 2.11481838679375 3.48203656744341 -6.08293526838518 -3.03182387664868 -12.5273064147026 5.70784146977346 -1.12396964876346 -6.47913454016219 2.47763351204905 -3.79698353175374 -11.5922004338938 -15.9724156554356 -5.82565916823505 -10.4907804600387
110836 6.5500096229912 -5.25155417459417 4.05418378146612 -0.174945872075299 -1.1260130046113 3.98754582379666 0.802753496015079 -0.544267734100207 2.98667477975596 -6.18386772561488 14.824001298626 2.24351176271922 -8.67986125164054 -8.67237907529861 3.77975118601843 2.68133551034427
110851 -2.47038431841314 -7.75508051400082 8.61324691528158 3.2994706772865 -8.01191737631978 5.15298315899871 -5.77276675990073 1.7765798256073 -1.79374512415918 -2.10368911541178 11.8635369054953 -3.41854301986064 -7.25479542114319 -2.18404011551913 -9.59293859362619 0.744687230234184
110866 -4.2501024814428 -1.1783312948287 14.8250073040075 10.6651145175595 -9.33467069627973 1.20185200301092 -3.83581456142197 -0.28576002603134 8.26386345797034 0.975181122638886 10.4085881898068 -3.54596260221821 -2.19073877990534 -8.11196783301124 -3.31234243313574 -3.16911390119592
110881 1.84057719792419 -2.97424295125937 3.53440979822944 -0.615677784149901 -1.70276853006244 -2.44773567973789 -0.14619201736041 0.235977245321722 -2.07081160280158 -1.62522304895037 0.841449031105904 0.197108017836512 -2.53396896591728 0.541051678491275 -2.15135155853826 -0.77032961740218
110896 -0.633810099458706 -6.13523165576423 10.0830464257178 2.71736321850744 -3.76058854655727 -1.78028300844609 -2.39659371523544 3.16344647054018 3.36486940675188 1.09586191220505 10.8625027196153 4.83879214393732 0.465525048585855 -1.08853257056472 -2.80412566286349 2.23303661440973
110911 -1.35420251403265 -10.5591345168167 8.69269212194181 4.05596828415004 6.71621254910199 7.94797598238212 3.06630468072056 -8.20028888512416 -2.43274947034831 -11.6493371419659 7.5019491290026 -3.7020892396346 -14.1722656808086 -0.887560761642414 0.498859841354184 5.99604650788526
110926 3.68919433737993 -6.97100108994168 5.6665245778126 8.38959023677551 -2.43515685966024 0.166216367476462 -3.04557595233471 -2.26213206050124 4.58493282064992 -6.86824581278422 3.60199854652631 -3.97768420313887 -3.7065318344168 -13.0908119854255 -16.1147576664456 5.33158712225462
110941 -0.996189476815589 -4.17281239643791 4.42272083129277 0.284917070520681 -2.04959636378018 1.77607589163009 -1.35077854473425 -1.01599322342552 2.7109869639102 -4.18782527156581 7.26982282232537 -7.75922665032187 -4.90449978595871 -7.35773904308125 -5.54618807755715 2.08510962228232
110956 5.82260212636222 -6.32700315383193 8.38602345125735 2.000699516663 -5.28256737757342 5.75363910542755 1.95711560645228 2.5844468381034 1.7229757120708 -5.77041863636218 8.64544025166867 0.788964562530373 -6.07864841919245 -6.34122410942778 -9.24008212660402 8.98676766278234
110971 1.35347172075397 -1.10865171202302 15.623151649067 12.2411105458473 -5.28289436079796 5.00169741057835 -0.9720393150039 6.96797343780922 10.1467818991063 5.2539397479725 8.08250180317932 -6.99416755392407 1.97769995612439 -1.93691930928612 -6.45045870294955 2.5117102024096
110986 -4.40725958798499 -13.6336065216792 -3.85163398868381 -6.99249367333239 -4.97897920341412 2.99888852335846 -7.16874943270859 3.47466976429427 1.65936051209326 -8.05880580679191 3.9218243765707 4.86141852225182 -3.28370924483956 -9.48839635490218 -8.05065130880042 -3.47769499535079
111001 4.01551904913848 -9.26151977552164 12.5341018076103 7.82788721748531 -0.214352213749352 7.77331904999 6.54859822528837 -6.74528467686268 6.06322293854305 -3.81674516323967 14.5295970959647 -8.59527438179016 -8.67615524746525 -4.21728478762503 0.588898868389614 8.61131936052974
111016 -8.15040853800538 -2.1427692698922 7.3642142525055 9.37073127726132 -0.421092331271055 6.22691872646298 4.62702236789102 -6.53497326961502 4.65859101823727 -4.13108036571299 10.7205010385668 -6.59462658181024 -3.50782992643411 -1.46243219780187 -2.82522302722569 -12.8070738595843
111031 -0.458942789025211 -1.99813356718189 11.1704756669836 8.29185094927867 -3.46351074968252 1.10276313724769 5.42702140225912 4.58908756509174 10.0472266805394 8.0663488706025 10.8501842464998 -3.14451460702351 -0.65710263129814 -4.53985898539596 -6.03193223120335 3.80899780108065
111046 3.87435373919187 -7.77767362204577 0.0923735861142196 2.13867141021724 1.19064361861141 1.37088199239208 -1.97849124328915 -3.83901482950719 0.377379686973669 2.12376675910778 12.1187402920436 -4.11058891462924 -5.38336788532661 -9.45558811065134 -9.31227348999026 0.977613409126326
111061 4.94191333590487 -3.31572825920585 3.50619515731727 8.36180552674491 -8.91747723556464 8.92890194726107 -4.36688330853083 -3.75073398409166 3.17912084254637 -5.88629238193497 6.80710699467155 -4.40955520556791 -12.1137339819571 -7.72039894904413 -7.26811480044452 9.15241981100849
111076 0.745145022907437 0.417623089314907 9.49266688611728 10.5740723384035 -3.87701452377605 2.13930029890948 -3.14815187279699 -0.66043042706148 -2.02587203673856 -2.32107987109852 5.48954520396476 -3.0815487022921 -4.36686501925819 -5.4543963508063 -1.67404865975321 4.89614533425903
111091 -4.27060415382756 2.894253929994 3.59501918933107 8.16171236466997 -1.47819056765513 -0.243660453597805 -2.37820450320781 5.30848097512871 -1.45251411465199 5.53002412558389 5.14677006305774 1.23408554141304 0.509261239651475 -7.75353716929071 0.0408743427111604 -3.08789467715457
111106 -0.949867259998003 -9.29001250870636 6.5973527967539 5.53686720358759 -1.57477117367798 10.4204755824722 6.67722305978758 -1.29611557824315 1.88634854464833 -7.48113270719241 10.6279429525814 -3.60982672672406 -3.54569912125017 -0.253245395641011 -3.70101580755051 1.78599515537156
111121 7.74745413854566 -5.82303805879291 10.1752431319412 6.75853792934617 -5.24075122942356 -6.45354986797229 -1.75606101254213 -4.72721213038805 -1.60520675430244 -4.65009273454131 9.92682709075685 -6.26610473463129 0.307400022057147 -13.6870829574203 -8.13139120488125 8.59432449871446
111136 -0.0206954591616499 -5.01011551090382 5.12060674346338 4.68746732720382 -1.35245980544117 -4.06676912841311 0.124514900071772 -4.10954516772816 5.05677530222969 -3.74998538097475 3.07885204761824 -12.8460619302737 -4.90096484309974 -2.45898014045112 -10.7380300446715 -2.38456684146497
111151 1.96602457105914 -6.150449455028 5.1526544014737 2.42303696021424 -6.98655555629781 3.78814547336566 0.636930095138573 4.78512795637066 -2.46687280778403 -6.47231733659984 8.5802425594156 4.07489312396839 -7.98212783215296 -7.2685078340435 -7.19673296545831 1.31524935131942
111166 -4.00712070467595 -10.364515195171 2.28131365518367 0.272656986016614 -5.4186138029429 3.09460009666133 -5.32766478162066 7.97112920771832 3.53079224403035 -7.86150027418944 1.57183447701101 -1.04625468794985 -8.24793198361699 -10.981475124678 -12.9764103371145 -9.79203991272007
111181 -1.32223590260528 -1.41101171904558 4.3870881570216 3.53301648874268 -3.82984528884621 4.11054209895815 -0.178512679815325 1.35864985106576 -1.80129272275016 -1.52555726193255 0.93153988748321 1.75412791337154 -2.53563958840502 -5.14685664237433 2.63479392520741 0.765858810967067
111196 5.01140110998867 -3.0393688932354 7.36082801026312 1.62502154839316 -5.81758560722015 4.80439679155963 -3.68715947600802 -0.272555055938566 -0.0541442081417574 -6.05879844430862 10.9273112485547 -3.36482486653657 -0.754996673614402 -6.042009249787 -7.96584265447651 -0.62337161616605
111211 6.81303375557652 -3.06157498849162 3.12168743212766 0.637551045953598 -7.35427970569545 2.87469680261048 -7.38273939169935 -2.51395070443804 -0.0884361023114699 -2.89684805624433 4.07990393270409 -6.45957451945083 -3.39761551371812 -4.63051938102932 -8.38584572606894 -2.85257495461637
111226 0.747764855129438 -4.14990240764465 5.04114769603971 7.3521815543778 -2.4295558667828 0.990303664865196 6.10051791540167 -1.10065263806072 -4.00076675743427 -2.01555207866624 8.77120025923305 -5.77555082658749 -1.68338607649999 -4.88415372294043 -2.3847715810283 2.86165475249312
111241 0.458264672659417 -10.8886746288194 9.9944378242207 4.10117584402458 -2.99533434272259 9.11514941945572 3.2701541451555 3.10283422218047 5.12733303916136 -3.65259126159568 10.1553709857545 -8.70287934164408 -5.24239317623556 0.108899072618355 -3.54617453073122 7.63440422947946
111256 2.60271791857225 -8.78032004050124 1.99129300990375 1.51597083291271 -3.89094366815136 4.11609870420613 -5.19941005793348 -2.05943485139564 1.0361250953046 -3.14399574057827 9.60510396850718 5.64249387390775 -14.5047333673842 -0.58733359542539 1.82860141682054 2.24129651581552
111271 0.631632288292842 -3.26389179447925 12.0601620171695 9.54866801274753 -1.45524060609813 10.0431719587864 -1.72892792587862 5.01607584497257 0.716457640203412 -7.13793234242053 11.3777741649439 1.43427735993151 -2.58420981928504 -6.34426744634214 -2.20482060286601 -0.499787366032738
111286 -7.0360517374504 -8.82734964902189 7.92739927310321 4.62795963033811 -0.237762502018321 9.74632658580383 -0.0975244211344838 6.0986859489341 -0.152605554437471 -0.489345894329844 9.35587114115732 -3.96711350721659 -5.34211095788848 -3.79384210193619 -7.71137661046721 -3.67158036680412
111301 10.3071976390324 -4.76657239825471 5.38122949752856 3.80337028247642 -3.40383481221999 2.32697942677222 -1.18861499183128 1.83210045439971 -1.81991432397338 -3.94819681989634 8.22685897559698 -4.53866677568826 -4.83681690044427 -9.68637041319788 -3.47554068326122 9.6507357884838
111316 5.39364120819043 -6.89676888666974 6.4295226105155 7.37780135282482 -2.05873188687021 2.4398956575813 -2.40732345971206 3.54127315752305 4.70801257386319 -3.49490258205585 3.68694118687821 3.2330772453199 -1.17118560435441 -4.04312435187873 -1.20787953794633 2.51940772885589
111331 1.41328950826908 -7.64048752135072 12.0373240998796 4.55098381040536 -2.77012933847654 0.602282260990423 -2.31215316273549 0.167079617478321 0.789472580572156 1.37245794293648 7.38687034274088 -6.79271335366199 -1.46849848611158 -7.83392298884845 -6.83857292697147 -0.750892418202726
111346 7.8986676178294 -10.2957701255033 6.72353766031816 1.45900060761803 -4.66051780564925 6.24434757920089 -1.82813494784866 20.232335194639 -1.87632057987989 -0.338025297934509 11.4158949852951 3.01245012598307 -8.15726234103236 0.0466156347074609 -0.632022413403499 2.02266876282689
111361 7.61580259096087 -8.01271372669962 2.69182562824916 3.24743212163947 -5.07502991721082 -0.94548107975573 -1.08969806414493 -6.22422675180845 -4.29382692828282 -5.79677453727716 4.24055480200443 -8.82319836379503 -4.85630527640274 -12.9647101195757 -3.92960691286395 2.98359533354383
111376 6.43189638127681 -5.64787852675495 9.41044650321864 4.65336632076215 -3.23143363226008 4.72853517634473 -1.94406379727877 5.70958494562384 0.436237732302033 -6.91823771722461 6.08899907862802 4.51448234617907 -6.69906023196655 -10.5217814973758 -10.0041609531504 7.49285939093414
111391 -13.0949974954552 -4.19128586619278 6.52114787674494 0.960096342609017 -2.74323001814454 1.88233243369369 2.70389283821536 3.655329185456 -2.45833229668028 -2.3238307399477 9.6703834819918 -2.06877635732358 -9.4159478336953 -6.67976695519594 -4.34796081736471 -11.8849270190079
111406 0.739142463942204 -5.50395279931112 5.8664236157509 2.02399138605363 -4.54897697124455 1.81652023048885 -0.793151525218369 2.91861354748003 -2.26599866364366 -2.46558226458774 7.53248043011265 0.520812413749011 -4.24186561034141 -4.02109363691691 -0.0095010554484749 5.50124154795268
111421 7.18753371254491 -5.65537762509141 13.9744540786011 6.61282813394161 -0.372477455663719 -2.09485726135617 0.397794911926806 -8.29239907489005 5.07168119143655 -0.14350357240452 10.5759719200462 -11.9673331126127 0.827408778546929 -1.93323830829007 -0.949265546017443 5.42322158805349
111436 1.25144094667144 -5.39930431201933 5.00636307810969 6.43764987557733 -5.32425534030733 3.26899072454855 -3.71808256244085 3.67601827537164 1.45760209352411 -1.5345285795245 4.26593636377277 0.645891525147247 -5.53426093467403 -6.64711422438597 -8.11852946417186 -2.99369407382345
111451 -14.3815422499994 -8.76996731561048 7.57015114504532 6.76685753226163 -8.31812483123044 4.37287946589785 -8.65717775756055 -2.45148778295642 -4.919347546472 -7.37417112665335 1.57704767936076 -3.73881054058693 -4.33963828473363 -11.6256101280136 -8.59047855427973 -13.948126062051
111466 -1.57243084888622 -2.74769702646469 8.75114841053052 5.03809724758398 -0.526055842883958 6.13475351103489 0.299311888912568 3.68471595567835 0.831719577612968 -5.4957387312595 8.9333141074937 -7.18128546597973 -3.5420876703791 -8.31149351933454 -2.75835403860833 2.00080759904681
111481 -4.13198732311435 -2.0624332402193 8.96086426935942 3.70800350243823 -0.15271202674585 3.48768302844277 4.51281056684775 -3.42030027194101 -1.77035873697433 -5.42348810522486 12.3147411417069 -1.52827332444483 -7.96893594091433 -1.93225211278012 -2.49832515676279 -1.88108024216052
111496 0.294879214089486 -9.02130674315885 2.19670503802224 4.56586801432588 3.62419006336658 2.24507015541309 0.203162562250508 1.31334217819492 4.95294403927614 -5.08621415589179 8.65914110168399 -3.21418291128695 -3.63373844823054 -8.84054687804859 -2.56466911206188 -3.941655386222
111511 -1.44860984809784 -9.1406913651715 7.90382310996484 -1.29305966660396 -0.977990674550824 5.24794285583216 -5.19200758610613 8.37630134539264 -3.86192687777719 -10.4301132144006 6.89155640363538 2.90745288103036 -10.482018188554 -9.41051129471238 -8.09739593636979 -3.30622528855375
111526 -5.74665639667407 -13.099786413653 5.48600639811791 -0.639332478121421 -2.55874517045551 5.67635433350876 -0.590484680995632 -1.04555693956485 -5.76205950798622 -14.0846667672925 6.74694030959211 -4.79742241060803 -11.4206997883133 -7.63704996566209 -9.76868815034419 -3.43927490318091
111541 -2.78374067324808 -9.93390612091564 1.32739480996123 3.58836733090267 3.27167984912862 2.13579175552451 -1.36393421995256 -18.4368186548152 -8.67371178658864 -17.0132259473976 12.887524458891 -6.05871926544692 -9.46592902045441 -8.78621767028468 -2.04554093219081 -3.46930181749311
111556 -2.84844056977834 -7.68693872932313 5.60273455506454 0.94612187350086 0.173675219985812 6.06767346814054 0.14987232777448 6.15565057592397 -2.64858349041164 -11.7596403694251 7.24974311902758 1.09264344544985 -8.99237747698847 -0.667659756495676 -3.07523241501759 -3.54656944814848
111571 -5.77155603334167 -9.48621218295758 3.12618589136852 3.47189157089728 -0.721656061040715 1.58169888524623 0.0341548059668286 -1.18282174937783 -0.315757322352877 -3.24482795401263 4.54980466127973 -3.40984166231807 -9.64226307324946 -6.5748072725857 -5.85324881516171 -2.58141759248005
111586 -1.63460087412686 -5.55424861964156 6.09742231333485 9.80517553817673 -4.85143580617499 6.80571357473676 -2.79407074146929 0.704859693808325 0.0271535568889623 -9.14242177340989 7.56871655148197 -6.10862489678049 -5.36113957369962 -5.57317659267431 -5.52264511018697 -3.3485585147963
111601 0.198139982279775 -9.68084132534898 4.01770130528429 3.26232544429351 0.358913720612151 -0.840754816809493 -1.55436499891695 -3.03944824999883 -1.67460006152452 -5.24903546824711 4.01868614265051 -8.54711865061423 -11.1560386472634 -11.9583453626193 -7.20425482461581 0.99157194170604
111616 1.4124968499887 -7.66497378820437 9.95082551111174 2.02962857771654 -3.07772450972564 2.93851437899057 3.05906223059224 -7.15107807748126 6.51613858517006 -1.04236113403545 0.540835661380472 -0.972936427325879 -3.49975049668237 -9.82234133286546 -0.186517665843024 -5.24425963772715
111631 -11.13299044327 -7.06778505093665 10.9844914041408 -2.71036246131262 -3.0949278122321 8.8327087588807 1.19366335308759 -0.459665158820386 3.97712015541133 -5.36422078521651 14.5577803535887 -0.632351120473666 2.64940626965211 -4.87442308093973 2.83780503975155 -4.59270745009096
111646 -6.58198259707577 -10.7585403603845 4.13899260879103 4.53092032637144 -2.06375015524947 -1.9282045865956 -9.15811255940107 5.85765695131048 -2.39767373567816 -4.86963884118061 6.71805602260974 -0.391277065419372 -3.68267078083879 -8.26423036774515 0.856004827169575 -4.08756010090678
111661 2.43381212006404 -1.50801756706306 7.48155897968514 4.92396581343321 -1.87252857092966 1.7625948577334 -6.34130856445841 -0.540149927782146 0.672696245698048 -0.387755526925131 10.2549207923584 1.88497278403009 -3.17719398816172 -4.89008857713028 -7.10464761000043 0.359187760934346
111676 4.49732193381048 -12.2236721143866 -2.19131029513332 -6.38079187675974 -3.13619137136707 6.45233224449447 -8.32046048802379 2.43413253154872 -10.3457131793877 -5.83966003375056 6.54689384340819 -5.23860269033447 -9.85365493090557 -12.8395962599509 -6.39703725553724 7.49066659489163
111691 9.31289006681877 -7.57807023187789 5.87292470576242 -0.656843447334487 -1.86833608200709 4.98507630307604 1.16918220595882 -5.52731223435429 5.10427879395962 0.638140005076404 9.67166033682844 -5.4877812699257 -11.2864722289962 -8.18565716175501 -0.891033897382871 7.52830967129183
111706 7.27228116508701 -6.0010780800711 6.58840445642691 5.04798209485006 -4.72200908880827 0.469584235406905 2.73056456601173 3.88428759080874 1.13826459599806 -12.7178738271698 14.5012316198178 -2.62734436768995 -3.58881296325592 -3.31614737931899 -4.78214753691642 2.48778363096947
111721 3.67510458768689 -7.06105896159182 5.0785870197274 1.65934888172738 -3.01962527959505 0.387476701162354 -4.58648968035147 -5.18293207719953 -1.70160846946117 -6.88835308902366 7.8840752259554 -2.38331108046578 -4.97369188055228 -6.17557657872587 -2.82761618053993 -2.86636664037195
111736 5.43219294004996 -4.87921299972264 9.84456555493003 6.251249998114 -0.679656730123392 -1.37210618564054 -3.44843447990455 4.4748868376316 2.60968018565847 3.10502840444508 11.3613423457623 0.365958155883788 -2.1438787238535 -6.51687788066113 -0.996083684811711 8.17652753472929
111751 6.67131506644827 -1.37300943972239 8.42412686643437 8.57856874934431 -4.07164932892399 5.09549174680902 -4.95601415180007 6.49833660070455 2.17193711822536 -4.35436086389679 7.33318000166895 -2.84276232609754 -4.64509215720427 -7.14236255071845 -5.73214489630369 8.45800769282767
111766 4.66722524864305 -8.17930351384571 5.81967512556887 9.7787218139404 -4.69131921423007 -6.8675841109097 -2.83059584478098 4.21997051385387 5.19800113556374 -10.517111746547 6.73007929424638 -0.437621189837988 -11.8643682021574 -11.6490084293483 -9.91867739448449 1.28560133350685
111781 -7.01691730264965 -9.89730342645612 5.41033239705444 10.7207462710837 -10.6268990840239 1.76568302545504 -3.21921604566375 7.31745279300189 -2.59206557650239 -5.33574067630711 7.96911975863119 0.91307207968391 -13.2322521588321 -11.3574512268168 -7.72337853090439 2.91544877054141
111796 4.90667904837624 -5.8564650221747 8.83636134524018 5.27468106495499 -0.311827534652801 1.80346538342321 -2.43726707845705 4.35718592051642 -2.00347372285619 -3.58037506145087 9.29888735563337 3.32166922521467 -9.22290662004138 -8.85244637011188 -3.05953278859097 4.77233670699524
111811 -0.63895625625573 1.1405654590695 4.51735584453176 -2.90957726677945 -7.106899211806 4.16532354075947 0.510037348230127 0.105601257490585 2.15478909875595 -3.53886678888664 9.33644832547019 -1.57231706264662 -1.84026090839372 -10.5072156498552 -9.61460003159265 -4.54152901191133
111826 0.703225300461286 -7.21617015518407 8.95169005297515 2.42752287894291 0.207713036021798 6.66333670668751 -0.569513020905766 2.22495035541834 0.932368325256906 -5.53301392989425 12.5563754495994 -2.77415248650351 -7.54360304005127 -2.4698874051429 -4.71219963943737 -0.951004694056849
111841 0.429523118657151 0.237143201089226 6.42032606098599 0.979162080572118 2.81485595595841 1.255349435994 -3.71427329601739 -6.66342521560967 1.2391899690826 -5.67923924526104 0.681252236064608 -8.13921333245675 -6.65268004545413 -10.7349975229143 -7.31454376852651 4.81089948574498
111856 -1.6687214158766 -5.70122321213356 5.4726193613305 2.4570131582646 5.26538781198695 0.337028726695264 -2.20258076509222 5.58962635932721 -2.56723939686725 -10.4336643178139 7.25704161635933 0.631257422395791 -12.1400280826499 -12.6475480723997 -0.220091981929569 3.00888229215446
111871 -3.20203275489033 -10.6664344825751 0.916616268162843 -4.07126357814033 -8.52371298571372 3.07000181678799 -3.93497087220733 1.26571446954937 -4.28893764334122 -10.0655169664848 10.3988866785872 -0.362796385396777 -7.96357972874266 -8.57196084316588 -3.20370525808044 -6.10339093692241
111886 -2.45700009492984 -4.50093174897191 11.0490108610962 1.87280165965914 -0.423013603408287 2.40986449998619 3.87303404566869 1.18291458395665 -1.6291523912238 -0.925011157019191 11.6526863191015 -3.19400228453616 -10.2669256018025 -1.95799024105534 -4.95793887407869 5.10757027443789
111901 8.63637885267269 -3.89559937861015 7.92020247215684 6.5036211214253 -9.54330984262156 -3.5295313564848 -1.53517428317571 8.55102580907724 7.14514220959532 -3.91061707837972 0.587124906350648 -1.77965744325932 -11.9536417420437 -10.2143075998465 -14.1795495921926 11.2794540292325
111916 -2.38570718462169 -3.77308248090156 7.27319066097363 -5.31004693665135 -4.49977953710248 -1.92018391862316 -0.821283869915986 3.34135085039961 -5.60710457571301 -14.3178909841215 7.95651672017929 -3.83506816828305 -9.03459197484286 -5.28466748543754 -8.89629417518026 -2.14914495896151
111931 2.90410451064209 -18.5375485614954 5.00769711210016 -8.31925634647628 -6.44322118890687 -0.401227434174934 -3.31956701924466 -6.52187184634921 -5.31345207669232 -7.98582523765648 3.64411426951139 -3.04776478486172 -14.9531405227274 -6.54641865107988 -8.37477168798014 1.11668588858261
111946 -1.00194526260906 -6.32207585353981 6.07066134653269 2.98664769532714 -5.64167194449504 1.26090034524229 -3.69589777208335 -4.44723932438602 6.9894152342535 -4.40687919399708 5.58033710767842 -8.58177457798523 -7.77983016137921 -7.25414347634367 -5.44614457043468 1.53575534520096
111961 0.941287421137586 -6.51683125322337 12.7497009252775 3.80614923736768 -2.35738148052432 4.40187383756734 4.18477643572342 -4.49389144673509 2.04130603506314 -5.49313926346495 17.0801988971615 -1.48829851155096 -5.17740006875279 -4.26729663105873 0.698958207187386 0.102411218105567
111976 5.35987954127971 1.23620926033579 1.09823347958298 7.59369760001622 -1.06169142525313 -2.72129426309927 2.91978973866857 -2.13092425526041 -1.4716320373074 -2.24150377740188 9.67286395180145 -3.97093876230827 6.19352603962413 2.73811465437136 3.22878209917396 2.54417974109007
111991 2.60194382196537 -3.60058706630974 14.1391855300377 7.87762213060932 3.33009602940637 5.35131166346446 -0.275605308553907 1.47601994314555 6.10018057576098 -3.61160876456921 4.20759491688281 -6.29769938587911 0.720627620432717 -8.07333886141553 0.501785943435622 6.16169258310783
112006 -1.69996749817572 -5.38462457197321 0.968855050554378 -0.156749603179213 -2.16736989819536 1.81457722228085 -2.71297581989527 -1.41695252999071 1.82814629316218 -8.47744672077057 5.45021935496055 -4.70175447264481 -10.2640324637059 -7.8297624908014 -7.83668813395829 1.23458538105056
112021 0.15186567100407 -13.2648407885725 5.29424776859524 7.59613029806963 -3.39742065181919 5.35946168488118 -2.07483528988039 3.54926801011981 -4.00360926973737 -2.33881356824663 9.80472883037516 -6.58502658902758 -5.18280486975526 -9.35882489102149 -5.92823487377502 -0.98138573507128
112036 -2.97219729296911 -8.9037131407092 2.31763471682296 2.93504675966867 0.338053976410426 4.00446243701687 2.12142992183267 1.16606347654282 0.971819295389101 -5.05470485816449 9.4912788659391 0.0124024599957139 -5.97652331057161 -3.4578952425795 -5.77454787518769 -3.84775236024476
112051 0.926131144231526 -10.8952477252768 5.95234305539134 6.58173283282215 1.85747772399847 0.214925619605947 -0.239266137274516 1.26833000266602 1.69818863919736 -1.18709024067015 9.18513028262785 -6.5714367296032 -1.88525198296933 -3.21448618907208 -4.90651054327732 1.55690060491154
112066 -2.05477003004624 -14.2375472470735 2.74137876334739 0.807409739484197 -1.06733900557599 5.70303658953561 7.5756171288686 8.74596343533391 1.47557388849961 -7.73578703018545 11.5246762801811 6.50140526607216 -8.81058365656216 -3.80700993628347 -1.13024066006414 -7.35329893808123
112081 1.25593541142717 -0.0744633803635359 10.6878917760354 5.10857545407377 -8.80003824619645 -2.4594514099024 -5.97278603146026 4.22917502070657 -0.753725570901353 -0.0110644784489184 5.48567763564767 1.64230416192656 1.46597519075618 -8.3347347918004 -6.73770333046396 -0.747217112346729
112096 1.27289737977991 -3.30915854843079 8.78649133355225 9.27812966790339 -4.72833335411424 -0.428638727152623 -7.2140607950425 10.3637633182211 -0.772524564635601 -4.77440613267607 2.7153293569718 -5.80413678118122 -4.37046863981414 -5.1568408931086 -7.02837902550064 -1.93036913482575
112111 5.71336301538956 2.28610671797105 13.0155771292228 13.863308399978 -4.16565694902927 3.04272792540232 -3.16445269968504 3.89457472797154 10.0300197396387 -1.08609085154073 4.0425168140848 -8.15402681276639 -3.18447325408682 -7.42878356968347 -6.81599153836377 3.89758105798179
112126 1.98839183237939 -4.12120486128657 4.32448982732336 5.39265029410602 -5.42420794222746 4.75254082229591 5.31906831770814 -1.10450708903464 1.36031459567653 -2.97320389386785 3.97009389762312 -7.47049489271044 -0.112457392610193 -8.68635281181613 -5.11340812818895 6.33269157030302
112141 -6.16920807959876 -10.4958024019599 5.3607169932112 5.90278907853982 -2.89302464071894 1.30951874688199 -5.00739206526553 -1.65880845408496 2.33387729214352 -9.70259635715711 10.5504940155509 -0.0653457884576021 -7.0029444171747 -10.1081611398811 -4.9961535620083 -8.46537087696868
112156 -1.81461733900863 -4.2931599071139 2.1317590719904 4.99148327095676 0.453829240100584 5.66042174902822 3.49772504295108 0.00332724068409029 1.0895273453963 1.12102234456441 5.82359983147354 0.674102741152565 1.11339468819301 -6.58815565198457 -3.73746167714962 -4.83557057555998
112171 0.423869587774531 -6.19880211876981 10.3325547848356 -0.743898569551628 -9.14219435774113 0.290801261630479 -0.193488731764661 -0.323391165676041 -3.75002987216823 -0.745727431200696 0.647707298233748 -10.1688612884466 -5.7875361235982 -2.13476300042721 0.263403838511853 1.40858577642888
112186 7.49847925690091 -8.92172592986401 9.45712217227434 1.72263453265032 -6.54286664069072 -0.612399350537931 -6.64766770319617 6.01882986903029 -1.64895519743443 -8.80243506347824 2.31205158929891 -2.43093686187292 -1.34494116851978 -5.74168967684503 -8.53841543935228 3.28015193517097
112201 -1.88809728116279 -10.857976282264 6.26014943224402 7.94181089064393 1.83986720742659 2.53923522980747 -0.131147848369395 10.2201233684092 2.88399297345681 -1.86996632639474 9.97463978902605 -1.82800966803493 0.654714689420865 -6.77724356620812 -2.51103544240531 -2.99901853424048
112216 0.842356793491841 -11.6254468352114 -0.316509233986072 0.947268729971353 -0.0462017264538328 4.00089688039853 1.96802493561281 -1.34374301857277 -6.50799169309217 -7.77227376132071 7.91769921517302 -7.58410996917437 -13.3267838680579 -4.24526731507429 -5.3940002808508 6.36665969820535
112231 3.90606275726678 -6.07036142597945 8.09650587687138 8.89386798002609 1.0941975552093 7.42919255877588 -1.55211475987984 1.92472586519472 5.00027452082981 -5.86477950685607 4.74729310926941 -4.60270010928725 -6.08365997757053 -3.1291518377451 -4.80583455829657 4.47683572948303
112246 2.29246443557007 -5.0687112067192 9.41671486953971 8.52755856231001 0.541816720731622 12.9555231975863 -2.55709314958905 -2.8068819292053 4.04468273510981 -4.21681043200053 15.3644810063587 -2.0889256158926 -7.40806768137987 -0.389519545701059 2.5739704597239 -2.38627760070614
112261 6.26999232918218 -1.24173630190152 8.24265210720489 8.34583843174163 -1.25532151201548 -1.7952367834801 0.459953292127724 0.951954460013101 8.80313741556736 -5.85595132544058 5.89708181846221 -2.85825113818089 -2.47153455164951 -7.47062064190319 -3.09153459283747 -1.33892534683656
112276 -5.22317304038437 -3.66483854555306 11.5494796677549 3.72504107606248 8.08991154418787 4.20785109522137 5.50153298307891 0.244424382724771 6.88498518069288 0.763531500594033 10.4243697985092 1.0810598336434 -1.78823330147905 -4.24980583192225 -2.72292020436012 -4.26926805579627
112291 2.86635216384994 -9.46777371328362 11.6956409083011 3.40156999926917 2.82916751600561 4.65339818346061 1.78088815967748 -3.10894938277459 3.13172830961962 -6.84124362943938 11.3576803657623 -2.98429922364497 -3.4103989430902 -2.82850708973614 -0.0633781121500721 3.91770325734199
112306 4.59395459892821 -7.96526695389467 7.02438916751454 4.55687337254754 -2.27070193925893 15.82848607467 5.18981994824096 2.85818959914631 -3.28228519797475 -4.38630704780058 17.4522853376222 2.72554817544963 -0.555927014566833 -5.29574855525749 4.74777571762983 0.948425805926779
112321 9.80299396860702 -3.49988369303861 16.5702714819051 4.95181336332283 2.5213482275673 4.43634625120311 7.16564964229141 -2.92532579785343 -3.22761819376858 -3.37330245872563 7.64522512879034 -11.9092420180157 -1.76863884009543 -6.30234170804516 -1.00458276995572 14.4843821028961
112336 -5.28853540848576 -10.1838289442672 7.38609633204212 -2.94385247071794 -1.58941009037906 3.82095122421026 2.85407013255959 6.68464518552892 -3.79016003200214 -3.77299216851122 9.69163187177486 1.98255287116677 -2.65521787610516 -4.16311748215455 0.172883108891536 -5.91618594275339
112351 -0.0747915485605146 -13.4744494203143 3.1935088282313 3.28028863894375 -1.8848915997771 4.91911733343145 -1.49543556159241 3.60308837157228 -3.34414126875147 -8.99072768756659 7.40093599922547 4.50395591792035 -6.99227406785525 -5.88168935528227 -3.50303259371366 -0.38748560130156
112366 2.8599079287768 -20.5009448152865 3.82246916946511 -3.7080002438572 -5.21701321785933 -1.2268646695294 -7.90705999243058 -0.170683926504732 -7.09640030740328 -8.96588591932991 10.6678807082914 -5.87912135118309 -16.5133619657072 -9.24780953246314 -10.2492788236684 1.27657289104631
112381 10.9242912120145 -8.24038273315574 3.99028352248681 2.39121202150074 3.85698055425901 5.62495880055663 5.97472429015658 4.98325674566771 3.00839444415071 -3.43433079879356 7.27729636339901 -1.34074976001065 -3.47831454154697 -8.08092265277432 -2.04317673743013 2.30955952147858
112396 -0.662107069657809 -8.3212814289276 6.71318283916153 3.65973647761909 1.88711309771231 -1.73626965727665 1.14389121956021 0.820601906864515 3.90197271668123 0.413929340277162 -1.65091108237201 -2.50003048189299 -0.695489025423612 -5.03055967746137 -3.06914844025884 -0.998248629989047
112411 -1.02071476273486 -3.02170311012302 9.00211504658316 11.8437523862726 -8.50142846945599 1.41076044201124 -1.3533848392364 -6.08473875828126 1.53001173786034 -0.604943281643363 7.23480205014684 -4.26912306199178 -1.94958514774076 -4.48579341707469 -5.7266335302993 -5.71440363022846
112426 9.28923626997808 -5.02129726654417 5.4371142793077 -2.42733367332056 -7.06018724808503 5.3009610420969 1.28888502178155 -6.62053520875501 -3.05691853938773 -6.33955177673503 4.39678869919236 -6.82927898194523 -2.69737552427087 -7.5160568259714 1.4717125882764 4.92610627101499
112441 -8.18138272668546 -12.0273814792534 -0.145545984849416 -0.343349217889112 -7.32677656460146 5.67011483957405 -1.86601394061181 -8.07459354319776 -3.82805714954721 -6.30162890101193 10.9995431911977 -10.1782298651111 -11.7102173781246 5.85567743110512 -3.95098931486688 -4.49613079323753
112456 8.66465058746245 -3.18906995885618 4.80439534602494 4.71250141383288 6.23620648971645 6.57512074335443 8.74071203193489 -1.30348530084754 -2.06571236801422 -4.25983123092368 13.8584353351227 -8.24942857689678 -4.73117279407641 -2.71120225588453 1.92223510853693 6.83153363805548
112471 1.18682491648491 -4.38885320301137 7.96081785561608 4.45903591360744 -0.494918108764673 1.01053419207155 -4.0774299168037 1.34842541812938 2.93829877404804 -1.30204035902097 6.23746103208426 -1.83890556609417 -4.46606648008154 -0.702207863084717 0.35976343865149 3.00619181544477
112486 5.4907326831077 -4.1651237137439 7.7425183205476 0.594072446955663 -4.3142303445333 -0.383192295522743 6.02718913458905 1.69556347246635 4.03158337809184 -4.53887530841018 7.55062028254029 4.60818599210447 -7.4598008749071 -2.98307736021247 -3.79789139662728 2.75752070316554
112501 -5.5965145348322 -1.40559151659036 12.2131650923354 7.63314143826051 -4.93793987382291 7.20778980703644 -2.33460930746461 8.68291334934909 2.79247569097021 0.663363083222722 8.89384347834713 -4.73809153658319 -2.36870233587187 -9.01441592358491 -2.24603845207993 -1.42677591142552
112516 0.394871268109581 -9.29833124548695 5.52838418460234 -1.22958004554449 4.71925456030096 9.23578156777693 3.33723525843051 -3.02019681854681 5.02525500253175 -3.59538582872235 10.2193587438342 -3.46838689675971 -5.09591523399507 -0.5913832478199 2.36229886758455 -2.63644187809986
112531 -0.307310340415766 -1.86859538990079 8.03318750815687 1.99276646636339 -0.0626725003735196 7.8688224998983 1.62952689188851 -1.2928455060002 -4.44505094150895 -5.97704083924924 7.73405797288955 -1.60989017685705 -2.27845714446051 -0.298046250968901 -3.26174568774302 -3.77913891894046
112546 -0.455315564754635 -4.60329332298852 10.6119536861989 6.92974368187509 -1.63681750175095 7.94128495651006 2.34603843702272 -1.23410342877236 6.18001265544484 -1.40114774005607 3.99311677057439 -5.87085225282258 -4.93153871542038 1.92469286655387 0.0809772154866175 -3.55969930577727
112561 -6.19175541754904 -3.6189230257765 2.25155803562274 4.555433434314 -3.62687931819765 -1.19330237583028 2.05344961102534 1.17540497517059 1.31191166680439 -0.706762194156986 6.61001928167383 -5.13421714314998 -6.61339437515452 -5.61261152033595 -4.45185351022408 -4.80641271622819
112576 2.51703617061664 -5.01631524749737 10.0695135190532 2.08555830803535 -0.2486732077485 1.5376753761202 5.54823493032367 -1.36282638047371 6.03634292808589 -3.47917772676394 5.1854910743924 -6.67048893382783 -3.66371242063203 -3.17758326206931 -2.71490127780505 4.98509682785186
112591 1.12847247906763 -3.97228955802811 6.05169399135338 4.29058902889906 3.16131406485802 1.94631654107955 -1.76883892346926 2.54242883808381 0.930611697330839 0.581178153549931 5.82353276007104 -2.00892289382337 0.30384761511782 0.204824772710833 -2.95438513527676 -8.57093844612187
112606 7.19013880678439 -6.9279009047428 4.44322420857883 1.87062149706561 -5.01481727280897 4.06432196454276 -1.76107654911145 1.41508035615796 -1.8748483185618 -4.96119306000576 4.49725218149965 -2.6382735597268 -0.192362911219173 -5.98265365052076 -4.27983768907325 4.07167327745209
112621 0.758294059059051 -4.72932792545484 5.8321735767737 6.42079664586414 -3.27501292413837 1.83500528199504 3.27639340840732 2.97843101389286 1.29809662257566 -1.22707656086576 15.1732685565426 -2.58862896357726 -4.27314399616562 -9.50102040091458 -4.25226244561227 2.55414757187404
112636 2.47969627690287 -1.16270861154877 8.52992724610213 4.36208261582435 -4.55959876255874 -1.13014996911825 -1.23889600106182 1.7015008028437 1.58063183589574 1.02183472593626 16.0252580297991 -0.756162676636804 -5.03700449747495 -2.13110987840642 -6.4306240961554 0.735743761501632
112651 5.69762485244229 -9.70172083479899 1.50589614113909 1.08685100182378 0.204517275373721 6.93247644829585 0.998077015875071 3.2433620117343 -0.658480891293471 -10.3757033549805 9.05464267050146 -5.52124452398705 -11.6638441228577 -4.49462176752344 2.10585739454486 3.07277225371853
112666 -1.90105704220717 -6.27024441009475 13.3576392777623 7.80883060629069 -2.49165092763839 5.0106306133907 2.56007832662381 -8.82907472167029 1.02766935816164 -0.0248869061737791 11.1529194436245 -9.82521187765796 -3.99429897917122 -1.9231302372578 -4.43682182928968 -4.46096040819245
112681 9.29487123317453 -9.51820522625917 8.31468583242215 5.31199394262781 -1.88010470339514 11.1736713835671 3.61964468686776 12.864413204908 -3.0884264151677 1.26753480289614 11.1426541511109 -0.598334090809556 -9.21140275095096 -2.35855030926277 1.46628007467928 9.62032315795783
112696 3.23390622915247 -2.14998931079638 6.20119739055148 2.19459917346018 -5.62095292288444 9.05202387150639 3.29180142253602 6.2254477968151 6.31406350239734 -5.2826504567271 15.3544450543519 -1.07693513799511 -6.82914103755139 -4.2150997678562 -1.99263214595056 -3.37659011742676
112711 4.86816724554535 -1.39097680154969 13.5155559562293 3.42053775340055 -0.592139660522188 6.68020147929029 0.653856006765014 0.211149829572131 3.41736848863809 0.947809213226741 10.1113008543325 -2.58782561050074 -4.09447476717997 -3.8154401320373 -6.49158503369484 2.62127109831652
112726 4.0145870699028 -4.00019572848037 5.50692475250101 3.50828781455519 -3.41758792326373 5.69336375206525 -1.4449411803942 0.289656711152182 -0.247183469982154 -5.59339794053884 4.01964804486129 -2.71537210295786 1.07680814871794 -1.48292622173865 -2.45686633757385 5.82172836471467
112741 1.05755081320216 -0.0482187149525233 7.88089104515148 11.3547623786911 -10.7310570764745 0.144234858948285 -2.25896926208137 1.55055950637551 -1.05353328012988 -5.51308968856172 -0.374329597980466 2.48531084305582 -2.44171848739598 -11.0110878048663 -13.1818405082456 2.87923740062958
112756 0.728219980491159 -7.79002049369019 8.7926653817769 5.6480447881076 -3.37405442604874 0.167472823658997 1.45168276264105 7.05737481127381 -1.54249874736958 -14.2897916968769 4.47513095367218 -2.7760385299455 -6.74804668711599 -1.61274370158649 -6.94774560929697 2.69611423167489
112771 13.7168214674578 -4.86192791436437 10.0596798122522 -3.5986511769922 -0.439948847348893 4.69772241700074 6.23174554466265 0.324077999574764 -3.93584186597238 -6.52529846350825 15.1753530515646 -5.36034500262753 -5.20456159893956 0.071693355446063 1.27019620916689 5.57387299539563
112786 2.62237500650513 -4.58218270524333 10.8373938990755 9.58770514974941 -3.40244824926931 10.7931079034264 1.88883545716028 2.22578268211679 -0.653537836468183 -7.61967531117505 10.6229856424726 -1.76289007897446 1.69033142210249 -6.40492612899809 -6.48642964950408 0.764833167173276
112801 3.78324541443469 -4.34774566863483 0.656691519274065 -1.60794655779249 -3.36549559954832 -0.84672591930095 -4.46602477476398 0.152085640966038 -1.98712044542911 -2.4401635906593 4.08026023114749 -13.2646272004736 -7.60376167636672 -5.16463177069567 -0.536920983945323 -3.3263552834541
112816 -0.26675772996341 -6.90546135538054 5.64028732104179 6.21035688086259 -3.33784035890758 2.14854220972374 1.47168439444071 4.71554632144456 0.828417346863214 -0.694504461530958 7.1231547327298 1.70740822845509 -5.23946762266432 -2.95866071709576 -5.09906242074547 -3.24333714966785
112831 0.997173259921051 -5.01073503105688 3.50777785944807 5.38650296678617 0.148093905813319 3.98746121881186 -3.78488273692444 3.73472367877014 0.735177136925965 -2.16509151393674 7.89401246204303 4.34401785544578 -0.667190255112502 -7.41135617376714 0.790002892905477 0.459621772533121
112846 -1.8462899130649 -8.70314829518854 0.999792046815196 -1.02052600309904 8.21644821557207 -3.27748528425146 5.59592631102631 2.73838812741647 -4.79832572005111 -3.02086372710257 10.2763043693108 1.24780799044188 -7.88199177942927 0.429993128531754 -3.22715005713673 -0.26017735501108
112861 5.70080394282234 -9.02106238949826 3.11449769351513 1.22066461143396 2.13052437698613 12.6075787207176 6.19367441232768 -7.46234233122442 4.19876541682629 5.2326175223193 17.1028672396029 -17.1256114652323 -3.24242366469388 -10.0096559355704 -6.37082360663369 3.21324225949119
112876 0.159038709553985 -8.58012575303578 2.8171986533198 4.49878706867222 -4.66227882215705 5.84420794483218 -3.65344064943985 -2.38331374201981 -1.31926794886017 -9.01081843972287 8.84804546394831 -0.00934412243559102 -8.68025307919581 -2.641025230659 -6.02420787875241 2.63831017764674
112891 8.05571736568188 -5.34963346007767 3.9940267591566 7.02091812186277 -5.60450210251705 1.32656711242979 -7.05650925830066 1.47142272514999 0.0883773913273733 -6.84150180906848 8.67250274948354 -7.35145524511253 -8.71050783641912 -5.71780092909654 -4.20401749968159 -1.19422838162268
112906 2.96568774735276 3.21404501674571 12.5622903955919 4.94732235221106 -8.91494136103258 1.39071876753417 -0.321404367092864 0.10675427407481 0.214185959881433 -1.29991608122423 6.23771010683127 -1.52301411247505 -2.31986767709557 -3.78665623540248 -4.67382328036043 7.42396489181106
112921 -1.3720426295586 -6.18829626258861 4.90196582670372 -0.254881455231887 -2.97178191435007 3.14903272854917 -8.05122190212873 1.46570035928957 7.26915297495169 -5.90831965902966 14.8884299333309 -7.53088708341417 -7.50852531120195 -6.43942096388035 -6.21931440393366 0.169023248183803
112936 8.91708649370662 -3.31062624671426 2.3777104923087 4.08181277033879 4.78648983051705 6.90937426761398 -2.00231267350061 7.91265511565019 -4.12008246594831 -1.7400856729149 13.7982662011817 0.917224679333159 -1.53592109938803 -6.73261293708946 -4.73439819313706 8.59815740156627
112951 6.00533647830998 -7.34731063702729 10.3526352102602 4.21310152545881 0.69135994168119 7.52334194043801 -0.0844400865152251 8.14391460059062 7.64012487363985 -4.06736003050818 2.73115736249931 10.5883600470305 1.84360616877643 -1.42067943605693 0.0467161914390699 -0.940414857398422
112966 3.14960156757581 -5.75623151226573 11.7011791275769 14.0411829780801 -5.98999172385296 6.52515113772584 3.28042825588371 6.31019586383035 1.20042630911259 -2.00797653971144 11.5236835651447 -1.53611099357871 1.31258007102901 -3.54534230544901 -2.88220907933321 4.41295317460792
112981 7.29077712899176 3.86200537262798 10.7274961170728 7.13755829536867 -7.88170885267087 -0.171073578561074 -3.54199783827373 -2.93915798678459 3.73175989255623 5.98637034177586 7.5696512660031 -0.708867478928449 -1.42335563464782 -0.656192481079951 -7.71185259781246 5.38075299779796
112996 0.455156234343283 -6.10331494361167 9.24083452732917 1.60430242732749 0.187705883082203 6.59827375182972 4.23572176296694 2.35153531440836 7.59646404630875 -6.82986373068352 10.2924229644154 -3.7037276419947 -6.46270434929311 -2.77604760253856 -4.54215138061666 -2.77909783681606
113011 1.10683771680389 -3.47565502229391 3.92087843494143 4.2798922797079 -0.584891338546037 4.0574787346291 2.46402856329315 -2.62633868770586 8.03718207001161 -4.21778345973133 11.7738516380795 -12.5965526718334 -3.23567611306337 -5.74691064280471 -5.87309465997524 2.38396940058046
113026 12.0961784848987 -5.4740323802542 12.9798142867557 1.81718607638657 -1.61363783636112 14.8012673648347 -0.0105663199916863 -2.02530806687126 4.1517057267969 -0.703688580811435 8.89652790476323 2.23549125763276 -1.34078520829995 -7.6545312911403 0.569711829762773 9.2241243923606
113041 -3.83321349318372 -4.18675021723887 0.951110002222982 3.58792228327047 -3.74101007824375 -2.12313128363364 -3.78835474753615 -6.19864320597669 2.16515122608491 -7.48023739748241 4.57524718764949 -9.82905938879142 -7.92855054963244 -10.1991245720946 -3.61896080582259 -2.80354563587303
113056 -4.02767047698313 -1.38949561902151 2.72164448278834 -3.02432522337838 3.75342518097951 3.05054607604188 -0.603176782008628 -3.23155737851211 -1.39804698190968 -5.83947909753728 10.1148077902326 -5.21983489305664 -7.49892470550455 -9.33657729965602 -0.283852674917469 -3.55522867263896
113071 -11.2899630309774 -7.62728467005646 10.4713204725268 2.97968791883576 -8.36546980705923 -2.8856412313877 -5.68977023568803 10.9241076391866 -6.50708871843843 -6.87999506894074 -1.75298529157246 3.84165495558172 -16.643063045763 -10.2526333878493 -18.1114108934922 -4.07643746881918
113086 -1.88044494901651 -5.50418275766676 4.25487322120955 1.72520850954418 -1.37516653325871 1.37051977858299 -5.55662476433439 -4.44275506447551 5.93019415653657 -3.311985143331 2.57647586187462 -4.76081391872801 -4.57839508542902 -5.42226727003405 -7.82219969281076 -1.87518685888001
113101 2.44189071013189 -14.7593159742474 8.73877190765314 1.9910009032043 -1.26203767652621 9.72544650809923 6.68113892469417 3.47936446205499 -5.12266080301477 -6.74371842974779 7.29984993017723 11.3589859711088 -8.83062734411512 -11.3621413353716 -2.62191586489917 -0.431969478423364
113116 3.0341717961967 -3.76651169715915 4.95904308815796 0.98254924897183 -1.77273177892304 7.26823407631829 -4.02056297666775 -2.10145302106093 -1.30318089680353 0.147061117287399 9.14573377786279 -9.01264512778807 -2.05868105958617 -5.29288214906738 -4.25127407649911 0.266055822380426
113131 3.60845279559439 3.31515886633973 18.4083186038518 16.7588484279096 -5.82759665309677 4.09111986044892 -4.01566004768055 5.84130540757718 13.0091371124011 6.1151966927299 3.84330655882354 0.158281349305292 11.534204727403 -12.0825937017356 -4.8979178573374 5.50251980989348
113146 7.59335702845816 -7.10516689089776 9.54230877652906 4.00719174605437 -8.85666533535026 4.02551612078616 -4.08712750729413 1.98059393169415 -0.515201681049574 -6.43883469328084 5.38116268142668 -4.65285514938151 -7.98941097391866 -8.4707155045782 -4.14650358344571 6.84546938922759
113161 6.81435547805449 -4.90888628670869 -5.7489440003593 0.684262347455441 -9.3086877289075 -1.43407769842864 -2.51942366116874 -2.60325427712276 2.99617217891701 -9.03814437128686 4.1184959591777 1.29835580755645 -9.2201683495296 -15.0130317255501 -16.4876446767053 3.16798282626333
113176 9.50085810697122 -3.87046794367441 9.48679547244964 3.09528809903475 0.344049455441187 7.09929749300602 -1.45490662076881 6.99423370851299 0.0401833045946667 -6.95417623881099 10.997009594434 -1.49329577859364 0.281516813272152 -1.2760717810075 5.24176208475662 2.90187973787155
113191 -2.26332373311587 -3.29547745544303 7.09801692680651 5.02293012856333 -2.271522092975 3.27498374620821 -8.63218099606018 -2.83086591219074 3.30796219843797 -3.78263213550023 7.83871563519697 2.03322229006993 0.18384154229101 -10.3407900131377 -2.30931599580065 -6.16211819985135
113206 -6.13285829946298 -4.60505578104796 7.75217705396326 7.35255070696871 -4.30376774825097 2.26876726091254 5.6308628716689 0.31315962463127 1.95422688542255 -2.10353481018631 5.71906349099253 -5.24004298402134 -4.44944179740566 -7.21956583654919 -5.84260001589585 -1.20166708378495
113221 -0.664582075083972 -7.9928393747391 4.37306638815625 3.1229120690582 -2.66576072988003 4.96099199075873 -1.43900485972783 -0.322704451943062 -2.98747666149277 -4.03006752380665 5.96098460135872 -6.61968605891681 -10.0270305391689 -4.20192583258801 -2.47978088419818 -1.938827384384
113236 7.00099878509546 -5.40089817554073 14.2210384824129 5.14798204322099 2.80571997631031 8.1987404453517 -1.79069090609551 -2.52203527531925 -0.595784435330974 -2.07611457614669 9.18463384977972 -10.8427306220605 -6.81467775278506 -8.57000848159498 -6.23748297659631 -0.949812049840514
113251 1.96957103027573 -6.91177987509496 7.39993967758353 3.02190267730771 -2.14767819487062 2.69166335951416 3.08904599972262 5.34437153969516 -0.772804373791131 -5.34640992091575 9.96188059388028 -2.2270229506454 -0.896769322959295 -7.91720751320614 -8.49675576163005 2.68938227806067
113266 -2.96626476944791 -4.45705159903393 7.11334857941951 1.73043863212539 -1.24509346377017 7.89555412796803 0.475607594573463 -3.47857175880186 1.60136720010332 2.61018573656427 9.21561153118911 -6.17193732307076 -4.54181066796085 -3.73125715010968 0.0182939131308715 -0.999111534356552
113281 1.46984104703073 -9.56776468232306 7.86278224068299 4.64375647487104 -0.653119534259423 3.94543453206153 -1.45313205661424 0.136006576590523 -2.19777197801411 -1.19584800669556 4.27365315817845 -0.619612317753599 -3.17124427240882 -1.3770038384484 -3.03734837697888 -0.458286453174395
113296 1.87528546185333 -0.149580034992055 6.3984039707429 5.17611132258362 0.762022509118939 2.78764040166418 0.346849355559131 7.35079273748499 6.09167694100452 -0.123395692810888 7.481482845961 2.01972933806547 -2.52996454868358 -4.99417206837222 -4.42803769208222 -0.213961144571566
113311 -6.06701975089211 -14.6971347858432 5.07981536014223 4.20504323361867 1.18455327773745 5.06004317656232 -4.29221421515651 2.88677429411182 -5.46175758805059 -9.61949017738689 6.23628785894691 -3.47129032247532 -15.4186853076388 -7.5833163451647 -6.00094885263841 -3.20369285129235
113326 4.59272895208623 -1.29948293310322 10.4305909030407 4.63026086517162 -4.25697371349842 4.26549851616271 2.79867144712604 -3.38450869926039 4.30638116417247 2.65615290585257 13.7468112537874 -6.66672143331144 -2.67222241735491 -4.81183053783773 -7.01746530709452 7.76200578468535
113341 -1.24464654997695 -2.51054660194028 7.35141707406999 3.44420288068917 -1.35936574878815 1.58356792852572 -5.88463518242625 0.8548694430718 -0.519763993166664 1.62173367726135 5.58218470157093 -4.19663119574662 -4.38226528482267 -12.5907122859051 -6.42567487093561 -0.697041387306197
113356 0.033730867678075 -10.9479680489879 3.59482825551959 2.99885802012176 6.18333166557006 7.35119887413318 3.75782874923531 -2.38984924002554 -5.74816989476789 -3.09456429108128 8.95609831611987 -6.31501434950099 -8.87714043518649 -1.77510192168034 5.29537196882848 1.19428159112298
113371 -2.78007353617365 -5.87175770246758 6.59521492202658 3.34133655027651 -3.1840030145633 -1.17826744325085 1.6455690046982 -2.63561204417792 1.60651225547188 -3.42262811529525 5.12681998786064 -7.26008037304798 -5.57939610758392 -6.17467926640428 -1.77963352361038 0.898418590456043
113386 0.402218201846208 -7.00709936869819 4.28068169211937 8.85348266415226 -7.78575920771696 4.16568866323533 -2.52885342627024 -0.435958000028421 4.33901290918805 -4.26983081181936 9.40678941428028 0.808498683932714 -0.956303385038412 -9.77882313734939 -6.52145358864199 4.37300688541012
113401 -1.3225757912621 -6.94997021244937 7.8506851344208 4.6229040959844 -3.3156395021591 2.52806369883471 -0.482143854119647 3.05274158191919 3.72185476234357 -1.49180510101102 3.43388063917079 -4.03465727502483 -4.89230393719293 -5.33192813336517 -1.4446404665152 0.471674948400657
113416 1.08557851877711 -9.18379730893589 1.12730476016686 1.71373594741501 4.77393620025216 5.0450715975654 0.437461391005439 0.428315615778077 2.50407095704178 -1.75944520125219 8.89009221706256 -1.89636089449733 -3.97132287733913 -0.327251966492469 3.57532939885241 -1.91176202249782
113431 8.84221944323206 -8.78410574515248 0.0336262463133385 -1.65837145089167 3.54069967178327 11.5915716739669 -1.43427195371972 -4.10953958028745 -0.153531452240687 -10.7700188503323 11.1566346057883 -2.27159171866482 -5.58439485968495 -2.66636775132052 -2.08670753328209 3.51960850957903
113446 -5.58403596270699 -5.91256205667576 10.0767877336433 8.14495138160133 -1.92547447863814 3.21035362326154 -1.33842887528786 3.19049882745981 5.92342865859323 -0.0302132232472927 16.3495596017468 -1.32155541114539 -1.24493016896354 -0.910463768235606 -4.74295536085965 -0.225093657891084
113461 2.42138736694399 -5.35654125856835 11.8939545480753 5.01554011128981 -8.78354779137292 0.270285983752037 -2.51619784499626 7.51968441720721 1.73673366483476 -6.61361922843258 7.97726733123043 1.60062721393338 -3.56115659237282 -7.9162829055141 -6.37627803764155 -4.62027976534963
113476 10.3681164333352 -3.74600511960988 6.3041115959858 1.10299226551115 -0.781022542524928 -4.07195870432329 2.5020484371917 1.16448351353716 4.16464590138561 0.777275371090821 6.14807294871081 0.515186621127134 -6.13216341204539 -0.274715018670433 1.49126256672343 7.38767534698268
113491 7.82038405606142 -5.74270698262646 5.53968832732926 -0.250502351131896 -6.37217192437546 4.56171642414332 3.08903326096535 2.22977902066804 -4.89798699292514 0.270663000898632 8.78063691192649 -0.587869265423809 -4.02636934066826 -3.7789969897825 -3.51040982735759 9.8381545679428
113506 1.55967607883286 -10.8530130269182 10.6817901702243 1.48943716337738 -3.11493153327579 5.78965927230718 5.40828030461283 0.456072556170492 -3.07085936974024 -2.90515742987546 12.7413667085489 1.44679771587511 -2.47551054306692 -9.96688329735909 -2.22281958973594 -0.551624554703166
113521 -1.51919844519443 -4.76838432065646 5.94621183318495 3.61132923897742 -0.0940746480219452 -1.23734426694165 -4.36641807786864 0.400713824728531 0.49657180704262 -4.12241440865334 4.11849261036029 -1.99338643968125 -1.81946789564762 -3.23349523439269 -3.10241984153089 -2.726642904177
113536 -1.72527719189431 -6.68038132829771 4.54951620180997 9.81996825528661 -4.35632840970197 3.55501489467236 -0.409784592644381 -1.82134038968518 4.22964289890369 -4.20982911623168 6.57135459313406 0.386875580566828 -6.61643540629928 -7.74379507305188 -3.95132032228692 -0.967468043785782
113551 6.04364291622534 -13.4558126447949 4.94368127220086 5.29177081628048 -2.23832856651679 9.95573252111532 -0.618607721647635 10.6871059178126 -0.951883704245986 -4.52062732845446 11.309692276301 -0.283127336341094 -2.36530025767331 -5.24138491825973 -0.576098406780476 5.50418252926133
113566 3.16203100971724 -3.18768468210042 8.92678833266543 1.63024949736341 -0.903825788310398 -0.281478068848736 0.795620093370857 5.08591706274933 0.418511175196676 -4.70527746062444 9.78920808789898 0.877022017910861 -3.18151263451587 -6.92982506552838 -5.44270944796577 -0.828841113162298
113581 6.36858785729728 -8.90364924903046 6.6433495332217 4.03809885216588 -2.26123746891933 1.79382465354828 1.75198237885119 1.38344923624248 -6.29490487733721 -6.47096712663305 11.0188584387962 -8.54749712615454 -8.32837179846844 -7.15227975975385 -4.80988508913391 0.92687224052073
113596 -8.50499297783269 -5.54672521144258 13.4054689352032 5.77536092570142 0.678424266122495 2.59406340029303 2.19909936452891 8.26690803434009 -0.245851828152869 -2.52476018268885 10.316421082324 4.74679738450067 -8.74892939479631 -6.70387200581099 -13.5782088107856 -17.9300984782656
113611 -4.42896365351018 -6.79337076882741 6.49926911241962 0.0347212090475226 0.568550287063417 5.00094717456926 1.09423290487565 -10.8816279750666 -13.9481642415259 -7.90311465105909 15.0327982978156 -13.7484968944444 -10.3445465320403 -8.23220068725175 1.97349015557867 2.88755224787642
113626 3.39817637666881 -0.809787544389163 1.77761978519131 1.99699635312731 -3.1443490898403 -0.0281308141247696 -4.02351661329542 -1.20961355021246 -1.05003725772906 1.35518046475648 0.360525733939844 -4.02115504859559 0.322213644513008 -2.80434156473537 -2.92145154993349 -3.34198150957712
113641 -0.454431062780305 -6.25191026025141 6.33580234470831 0.240260332419171 -2.48707745256368 4.34780653650236 0.29237732668624 8.81795138396774 1.41209825926354 -1.96290192259137 7.52076605748215 2.27150174129499 -5.76926490057492 -1.6362762047412 -3.65077046793436 -3.48259419796388
113656 7.90123258607436 -0.681036115698485 10.2845394694717 3.05958255185982 -10.1403081862739 6.53618866674432 -1.00996297386829 2.18736395319428 7.56010737259743 -3.69587842234623 13.3242486511721 -2.13933117829535 -1.26180810140275 -6.70008316176058 -1.04337767939927 1.36153274560592
113671 -4.52983642288648 -4.51974151616266 9.90554855179958 9.1351579673024 -6.37710899961091 6.25267675837835 -2.40409229872424 -4.83786185661521 4.4946030987392 -1.24126391846837 9.72493784711564 -6.24727397328016 -5.85643382098678 0.320843914081729 -2.68571716006785 1.81427454477499
113686 -2.63155051447622 -3.12298065926056 11.0095495325533 2.71836322822443 0.751604061593663 4.47652377853413 1.91411607976991 0.267225193627744 1.12533770912232 -7.31639396942207 5.63282732916412 0.304803953575808 -7.57708375610967 -7.63652403458148 -1.9397312311578 -5.8526881696721
113701 6.6287029392848 -8.91821766172036 1.75304886650774 3.49174952331134 -5.70630867281819 -1.58793659283649 -2.0595201370032 -0.786340498085386 -3.16727521827144 -11.2206389618679 7.36572668186615 -5.23064635812267 -6.59583252272609 -3.71550343230264 -11.8331949984162 6.95074678238208
113716 12.3040276459136 -13.2994962082203 5.00328775781885 5.13478242502971 4.43544111649473 18.0473767405426 6.48572855559032 0.438809157934127 -0.375128603022 -6.04488164019858 11.7014186515273 -3.187308326921 -10.0386008474021 6.48480367289953 7.7929417928437 8.31431363181517
113731 -0.132709816674645 -5.55104854768433 5.14575372017774 8.80150990183586 0.970820266613221 1.89240109762291 5.35271004759055 2.36672106186265 1.35718008334104 -6.64494919015127 14.8659832354698 -1.58250969936617 -1.03113161957032 -8.18736161913066 -5.22395779747522 0.00766389507136722
113746 -1.22720367388949 -4.5007111995558 4.97654780496488 1.60786572805852 -5.14583154012815 3.16357311208323 -1.42779409183337 1.00367616764128 -6.32970829660026 -8.02869510223898 6.11401531418553 -2.76479620542005 -2.68659557555688 -5.62972897728498 0.267118806700609 -1.48173538327953
113761 -0.4132402396892 -6.52878047031522 8.8299427440897 2.26107663118654 -6.38797721258645 6.25173298776042 0.0138379562827737 3.07822033386365 3.4313481359072 -1.57071048417173 10.8213898917823 -2.71435221211763 -5.64957761637139 -2.31974585412834 -4.61917836991936 1.87823218589506
113776 12.8874460562709 -4.54799453205924 9.41333368389553 1.8775944512382 -0.959895200610451 -2.86165221524967 3.955735533123 2.98345347753954 1.92612641959457 -3.24624361626498 7.12112545501153 -0.28857241045648 -4.47153932546203 -6.38778962297167 4.49089841507606 10.1485321729881
113791 3.82572690856832 -10.5124990790672 11.8893835535466 1.50853765383714 5.93903016437751 3.82037628306798 1.68330319979931 -0.940362935682349 -1.52919467901754 -2.27690083322431 9.27766577612735 -2.93108861466182 -5.6594098811985 1.68718132527211 -3.87572875534565 -0.833005591707795
113806 -2.19074730948137 -7.91233649765251 4.31550410410073 -0.680003819600958 -2.59288671084513 7.63602369696642 1.67627330874955 0.128898512022976 -2.8673455097189 -9.90506780642158 10.2791249877356 -8.7063528578015 -7.67891349237164 -9.58818216058891 -4.64439499028853 -4.35856878767118
113821 5.0465904147575 -0.950236767259423 7.85189255705824 3.46914045780704 -4.54304789879076 8.58358083480136 0.00806794959640422 4.05028899558128 0.648141831369021 -1.86588840470816 7.42583556742566 -3.52229785744491 -7.39708616465834 -6.0823150726509 -4.38180089734101 -1.39745245159248
113836 3.18122959296946 -2.00194283826123 5.85086761642749 9.21408047496927 -4.4121918285324 5.44798557454839 -0.932499227450899 -3.29352930009266 3.48249180549255 7.21452951220279 5.60187286213569 -9.9282312181411 -1.08966102409634 -5.57754232547456 -6.23258988678416 -0.444981502454697
113851 -3.89617534366251 -8.85327910655059 8.09734189444248 2.32230860209936 1.27688472666077 7.62859526170148 2.75545502412662 3.7638459586286 -3.96517665682515 -5.33572615515012 10.8399642616581 -2.43311955533223 -2.66847530121484 -4.38451091811885 0.690271181431452 -1.41568413108884
113866 1.5451428069718 2.55811017817404 8.1514517691021 5.03899996096367 -6.97821900551096 -1.55581437415076 -6.85715723216386 -4.3178231266048 3.2638227243773 -7.17430544628342 4.92834248284254 -6.85298289552786 0.393883305744293 -12.1803576011407 -7.79715095519696 0.0166038993106374
113881 -4.02350080403094 -8.03866315762785 8.92545517478854 3.2902753379115 -0.612706340271606 0.0814487142338036 1.35340307061575 1.73383137185918 6.57215074355115 -7.81231122090333 8.53542837069927 -4.65619339419938 -3.60391300331001 -5.71359275647739 -6.64534353573737 -3.56879553265054
113896 -4.24228161020184 -1.21012552590521 -0.747419565054091 3.02813239028354 0.159115367575441 2.02105571435096 1.84293657487353 0.529382518359294 1.224616718659 -0.725666254517442 1.8229844524059 0.705414131848968 -2.70604866133435 -0.761072771349146 0.163564896010175 -1.06944873506618
113911 2.7138067660795 -5.1557028920083 7.62430678822875 2.07391415966331 -1.12286610690369 2.75354341531407 -2.35161432767062 7.42652027178327 2.1403792842934 -5.68214829368071 8.08440083439504 2.65208390461361 -4.2372307785076 -2.73434079597561 -5.13203484065429 0.429604666972051
113926 7.46680023581687 -2.69827968936662 14.4019684097354 9.55627634225372 -5.39690780083854 6.72897658069724 4.84567211269821 6.48107791959226 3.06880880024086 0.634220923832081 14.5387048041604 -4.42644057887307 9.43006888901079 -8.30824005827346 -0.35000163210771 4.03525331714754
113941 -8.44609132875752 -5.71427134516029 5.28587708741329 0.23361325845222 -2.87970453504395 10.9507112955426 -3.18245520380159 11.3864275312314 3.31599203964612 -2.93406897832911 9.69300609544711 1.86679752749817 -3.27300540339471 -2.75803862163376 -0.429407954397226 -2.27555957266083
113956 8.62567285603972 -4.61730969187086 4.96649932460549 3.0498104817168 -0.50912705017021 7.06485780747363 -1.9662930179425 6.06684941939686 4.01368198895651 -1.99715495014742 13.6135694752077 3.58519596296085 -8.62680269745085 -2.42194116370613 -3.7035633542435 8.48968696756748
113971 -0.762615302315391 -4.05226466017763 7.3232339293963 8.09374381013702 -9.21582438587695 -0.982636149753501 2.52082902180249 3.77248383848863 8.23658260965075 -5.56458132221618 4.35908601351336 -2.21873805686471 -4.69119059489455 -10.4328352387192 -8.13593241732681 -0.760955964775434
113986 -6.62525604040854 -5.70244257148763 7.94029380788482 7.37350269580829 2.98369457951858 7.91174864456186 -0.78127290519978 5.01004104320607 -3.24497922730218 -1.35542065064834 11.6924053323592 6.28566158068057 -11.6666566878584 -1.57415786206729 4.48025227779226 -0.846491633426759
114001 9.66068257748649 -4.34049317496307 7.61640040086147 1.18396742194999 -0.675795949126084 3.96206932440001 0.0422595835781667 4.60992300491297 1.71067080757264 -5.82738610567893 2.49848746025691 -2.83333407659583 -8.5843992182834 -8.56974046505283 -7.54479196954576 3.93929721178099
114016 -1.65485063306952 -2.29251611532777 3.19237158548857 10.0420768514974 -0.385748260824046 4.95560911526546 -0.613401589673208 2.76231196592372 3.09239711918272 1.109255684351 9.10227875220779 -5.91721430013991 -1.33937762262607 -15.4092943777729 -1.8542507097959 -1.46684730117829
114031 0.946293438307929 -2.64403946600048 10.4410723427272 2.38196008719783 -9.3041000203555 6.34249469610102 -0.664915874741062 6.92284919711906 2.12093626280682 0.422427746512698 9.30655705901145 -1.39563202132779 -2.91992991936779 -6.56662065791315 -2.97613605923239 0.425051703679768
114046 3.15117389840006 -5.3099125843942 9.22462661279396 10.9896130046458 0.543897516020836 1.35344817345482 -4.77939328124519 -2.65198755634218 -1.02024964387555 -5.05608606918012 1.70400495267987 -8.77574594658278 -14.5228975799103 -9.59635616599037 -3.03829465058753 0.949711871112727
114061 2.21829985945979 -6.56380267889032 14.7965717722577 -1.49093664390786 -4.5393710989689 8.18478957049426 -2.21415960942967 2.76220263723242 4.00927202189683 -2.92122975260378 -1.555754320681 -1.29352703060515 -2.92197710082822 -8.05141630093766 -5.2875355430753 5.23194306699555
114076 2.33984270396196 -9.10014338715223 5.75294468943434 4.16072567208214 -0.55229990360534 11.6060134341205 0.192389903578851 0.330543037316382 -2.00729232401889 2.78879191498905 9.34544463292375 -1.27194076734212 -6.53187852192134 -3.15052303590831 0.342173988246434 2.94572577213841
114091 4.29605205360292 -2.69632780301886 15.07449177575 4.57439960995372 -2.40827116280086 0.786217815655461 1.16206806346235 -0.531643571478483 -0.785933087527441 -2.59775197810952 9.83491019331362 -7.00013492885514 -13.4843766929538 -6.54849343440555 -7.16311485472241 1.69799335492286
114106 -4.08041370401358 -3.55601791487881 1.38702373921978 4.32230571420923 -5.38241325938756 5.03485468955433 1.35451294182577 -6.87298785543668 -6.27761800886521 -5.62613004779671 2.68095024009337 -4.03901987261128 -3.9969203999016 -8.97597744115057 -8.00125685027982 0.616080520042989
114121 0.58405779221701 -0.92940779467483 17.5651933901324 10.2792402361954 -5.96103436312262 0.43591067281468 -2.56266131011108 4.25614680025712 8.94036504397119 2.66785329081809 2.38936425593808 3.12834040496072 3.7495138035952 -1.01368069126971 -4.41712380603514 -7.14681382939445
114136 3.49693016519026 -4.47594435527679 6.09238470671564 10.1184196972125 -7.75157628220571 -0.068104063673545 -0.33368389769833 3.63835765105861 -7.95663149380442 -10.5131999840532 7.96289191770876 6.01802624957316 -6.32723703673081 -4.64734601240772 -8.31258079921345 4.21133012419965
114151 1.93725893141845 -7.92621249605947 1.58389637363768 -0.312162705802133 -0.718173535483441 4.6534614390224 3.07548640638451 6.9035882935092 1.54010762830623 -1.65737433081384 4.63283159126239 1.78672931293186 -4.15685466798675 -5.44571607132309 1.91983520208809 0.147608479715668
114166 8.24399477474943 -3.86286884139602 2.72400459992255 2.88737234064092 -0.815044603456548 8.70088456409075 -0.351572854108747 5.66057630462657 -0.406816186113528 -8.35335392169514 17.0162493618611 -5.72353123104667 -8.59600567415871 -4.48290408893459 -1.68217358508607 9.29017907733751
114181 -1.50550103175499 -2.15399470639264 0.676434133003964 5.47337060831519 -2.62440350065839 0.37301115014214 0.348478289092336 -2.48924171196444 -0.535046979201571 -1.43160041775838 6.27934517730064 -1.24568706620393 -1.41661936929783 -4.66884537491951 -8.43221406201684 2.96647025699312
114196 1.87113819468179 -6.1597214979926 9.4682860939375 5.82612689798562 3.41847424433928 12.4543847600349 -0.407054495328113 -2.25414998406657 -1.37705514217493 -2.5763023198772 11.9236365623464 0.889011884677421 -1.84100172823327 -5.38292515188309 3.81077167973148 -2.74892203820599
114211 0.58206794720886 -8.28878104029405 4.74230499165816 -4.65045667429323 -5.32186589946495 1.37125520305009 5.93068311532937 1.52350429027289 -0.719189123725929 -9.82330360529038 4.43813963820928 -4.68655989155252 -7.71897419664227 -8.47061399583958 -0.244005834084443 2.66124160598633
114226 -1.78688391756776 -4.61678400532826 7.61681743541909 8.71964173662641 -4.1881197753146 4.2303197782638 -2.27356117274206 1.45352278996662 4.13992731948987 -4.83745098018073 13.6002035081025 -3.45733972523533 -4.14624274568671 -7.78076276628593 -7.27553394044271 -1.49456413382739
114241 2.63263475965209 1.92218759192541 12.0179833329484 8.16043675655331 6.1296390823633 14.9487717703755 0.599272495838391 10.9391263348205 1.41273876500336 -0.361225709441798 18.1148903754843 5.40893291214764 -3.57957725526782 1.41923418448123 4.55407021113219 2.16309812949282
114256 3.47132083117796 0.45768010816631 8.13649260522405 4.09400049481932 1.87107294624583 -0.282235982089527 -1.50533478757923 -0.319976783424517 6.6106541926837 1.24422488256264 5.89279770756084 -6.35856170016406 2.91536628747484 -7.92978343557058 -5.45003023656524 5.04078522617563
114271 2.77070441104883 -6.08908055958791 4.82175363558308 2.11057399421685 -2.86196293366842 6.58280462682971 -1.23542402477924 -0.286041406369368 -3.38426168157662 -5.81008433914503 10.5629338428489 -1.1073331566777 -0.000202371264556689 -10.2022248697848 -1.395090802377 3.11915569677644
114286 -0.804429566246398 -0.73359117584285 15.6557440173597 3.95409113508165 -3.70808974900106 8.42190143437189 -2.35381776665108 2.85656316001575 5.89604861313319 -0.982525122323323 1.52657387978969 -0.188183914445353 -2.49347588689851 0.298782134201467 -5.23870370288059 4.34568695823323
114301 5.10808028701868 -12.1487261443712 5.15352096953996 -2.190826679708 4.57959834243291 9.06004114848027 9.87550266403911 0.695217221416809 -1.51331536186877 -9.68763694459604 18.2669237255597 -3.52364619569686 -13.2219937659353 -2.02011478129396 -1.56379258233598 4.12040702064741
114316 5.71090183579493 -5.63937213358486 10.3917976105007 5.23209364277965 -0.799375916425368 11.0606062132815 -2.25319596475882 0.12912771021447 7.0311825890131 1.44342336240615 4.02843686654388 3.00169516822001 -4.94447202811773 -4.29386725219038 -2.00286235147808 3.1036716841896
114331 2.57072287484371 -4.91559432456434 11.7772087144375 2.93104882032086 1.52803830946288 -1.28959710169972 2.61586813384551 -11.7304401940826 -0.743502841670654 -2.31785229128118 7.98947171807844 -10.6086921092766 -3.23154282016092 -7.58873784630529 2.11689372235423 -0.127976433608277
114346 -0.308030836606356 -8.51811213664849 15.0521022843125 11.8035173395077 -7.1797585544899 1.26869825325805 -1.09493501561976 1.76165050225493 5.47567619869813 2.13993876491633 10.4647779776797 0.145021929132034 2.20644524586588 -4.49756727227105 -4.29964278209056 -5.78320797875809
114361 0.106955716661394 -4.23500646461283 8.99230721740667 6.8192372543807 -6.69829601632776 4.69913772629865 -0.424471022572032 7.09141187824954 4.46223381417293 -2.15252558923931 6.81700621655187 1.11224005514298 -1.63166305689173 -7.57109869860553 -5.45054101479103 -0.379979431458608
114376 0.0564856812974022 -2.60618382966747 9.52187089277724 2.59275820967066 -3.92122967581242 -1.6686544654824 -3.94520635245337 -2.45880705208169 1.03657248328266 -4.15079042600489 7.03726481779994 -2.79130840471665 -0.620353897185461 -11.4574428081507 -3.88153904319294 1.25176396258797
114391 -8.73949998032434 -8.78788349305313 13.5845092603147 5.97592317111502 -6.59087965036899 4.63029465657521 2.19486580018714 -1.27121968946068 -0.0595339933998811 -1.71461424494161 13.6329072357635 -6.2749869476388 -0.387671874324783 -5.05502698187613 2.31890826154706 -4.58042204681442
114406 -8.72456306691966 -4.94746212706245 10.2803891677509 -2.03450539468889 2.79578674705251 11.1737574633745 2.13402830451425 6.84442191811326 1.98036689068792 -3.68315121405695 13.7253288903272 2.49814275301744 -8.78379250652424 -0.535651606129961 -1.17105438208536 -4.32728241551784
114421 -1.30598025282052 -3.22492079232918 6.29404963119146 -0.823013545698283 -3.6396065258944 5.30864797588861 2.975107604739 -2.65638986208697 -7.9088968685089 -3.75157993550103 6.19279774785216 1.33117964898153 -12.5657036331115 -9.59634779625332 -1.17246754227242 -7.09838586770198
114436 11.2482685661313 -7.54615050603489 6.02581090956848 -0.909016805524691 -0.327535196243371 2.50109841583405 -4.94710080474027 13.9946344569404 -3.30037287720786 -5.59243720919222 12.0214814958377 0.612033638215221 -6.83735979552785 -8.91909788256849 -1.64740341795939 12.0098119044429
114451 1.19645386473358 -10.497966818194 10.2658117341907 -3.61151093353748 -11.6569880791724 1.66558938904071 -5.29841833106629 0.0825229578704296 -2.43211460980586 -7.88229196404899 6.24621583003056 -2.45201167976906 -11.7658408258706 -8.57979264971646 -7.22956527227985 4.2019899733723
114466 -2.23743937037241 -11.2825574869498 8.76560172752291 -0.487557783530084 -15.9707610330862 -6.33510013177726 -12.0651353341402 -0.692226590282611 -2.91669032725735 -7.42075115532087 1.68993294910306 -12.8026779552084 -7.48833528674278 -21.2290834043814 -10.3046131800095 -0.0368873695910978
114481 10.5234057574557 -4.05905529549972 5.42153401455293 3.56490183204512 -9.41063799336516 -1.05030541132554 -7.86876063649278 2.48811423920138 -0.035349835391057 -4.24690223628081 -2.44819959221556 -4.2837823426117 -9.41012533178122 -11.4084477676424 -9.02816853453175 4.06200681071572
114496 1.99364958136676 -4.98256264002322 0.374382959214269 3.02401437395957 0.163742766556955 0.371313470179646 -0.182490728196592 0.539439113204499 2.37472809965548 -7.48527360445331 3.15461123126313 3.12004559595116 -2.8831409340348 -4.17597915361495 -4.62492764275367 0.101311346171177
114511 1.47676296073198 -5.01131070862087 4.08434640072269 3.53978623782373 -1.17790869023029 3.58936634798267 -0.463134469222241 1.76334709350075 3.35885228623596 -1.79502314476014 2.79991670919586 -2.10966502230523 -5.93112798648609 -1.30654982669358 -1.65881301677156 -3.70012427989953
114526 0.0806778183258787 -9.91234281668379 3.40815493806533 4.49857038420814 2.78636231245643 0.295748162096261 0.402647586291737 -0.290150178267845 -2.75960180032358 -4.43851338181232 6.28791606931063 -0.458245569477508 -5.26290313204435 -6.28120392148062 -3.4453326360718 0.0811939341388461
114541 -0.549171075577479 -1.66665994876655 3.56235374734676 2.12665287841681 2.58369646492634 1.82185831648656 1.93580328535013 4.43139360008214 2.06744541251542 -2.68792559064573 1.25755187763403 1.95304400580352 -3.03920844477037 -2.26686209251119 -2.13997479192905 -5.75498797932972
114556 -3.54360822058735 -10.5797746383816 6.25704421949832 0.260932145972339 -0.242558275144275 2.70225132411625 5.23322181216356 5.88901325107979 -7.42657945459458 -7.98711417269907 11.8709243762714 4.3507583904017 -8.78303239522906 -6.91897485553761 -2.56884149084424 3.16109843041276
114571 1.62334112601768 -2.32856649081114 6.79327474800478 3.77361660343669 -2.59782216832649 5.74055157681245 -4.64440149519695 -0.25360205460259 0.447527485097977 2.15863354597437 8.87010419497287 -2.41421671203118 -7.26270217853507 -2.89460002847726 -2.84110282793234 -0.7597102441701
114586 -1.92369030220241 -1.01005467030947 5.84671216778782 9.07237452313072 1.96356768551952 11.063384060316 1.78551473709677 -1.32178244727722 6.30802674895199 1.01988852738187 14.3589620814715 -1.02218161628969 -2.75103911728196 -8.45851473652541 3.19763762763489 -9.28842474277507
114601 4.67873412038653 -6.1287093287292 6.10299946451889 4.02613124370378 -1.87447040240249 3.79273036523054 0.762671862328035 -0.961562708977028 2.64667088789923 -8.36242611627368 3.45548643074529 -1.54034475258305 -11.8656885103788 -6.75727417766304 -1.19593057010014 2.72421475352838
114616 2.20824372930683 -6.22538010372339 4.59960731255795 10.1426932414457 -1.84605088465954 4.96013028927998 0.9126707255982 7.88691430416855 -2.00507740913612 1.14268623918412 6.46273353343584 1.15293225884293 -2.22923983096099 -5.04100693466262 -4.22930088937523 -2.99970165794582
114631 -2.37350781671672 -4.15773791578886 12.8562739616508 4.1697205478141 -7.33725527220371 3.62263077934667 -0.950629788365292 -5.95880581504651 1.60263529347989 2.11750019117828 8.03767909517939 -7.92444058228916 -0.259738478020934 -5.27017217845241 -5.8637349162633 -1.48601009986504
114646 1.98342776273497 -2.55805464514085 4.80774861554565 -0.220687653302283 -0.457416983176512 4.3722849160151 -1.89288286325943 -5.35708369347305 2.02296178338287 -0.626850012642594 2.13580684271144 -5.87859079309411 3.58401694029286 -6.4761367283523 -2.70018042671634 -2.69494543976179
114661 -1.45572578944085 -7.41170374227083 6.77487589944557 3.50444095445156 -4.27956054645834 2.26112907932299 -3.69847582683602 0.893310389613467 1.2391646038972 -3.99222829639478 7.46299391626675 -3.46237314304777 -3.88708200738505 -8.27189975233091 -5.61592548366007 -1.99959957495649
114676 -0.547748886083363 -1.12259608615296 4.66408068083561 8.56109088821294 -5.1185987310236 6.147619013049 0.351489911909454 -2.18392361164961 3.69799419908035 -2.86727959652929 6.83714093630962 5.06788242668045 -2.54500815123634 1.87562288029592 -0.547113853551016 -6.24734691446087
114691 0.475827591463558 -0.722514820526058 10.5540270068345 8.78816750083363 0.127053441436478 0.210233433981172 -3.25413717401503 0.616255755751873 1.6487598442364 -0.631694462919781 15.3343747044234 -5.78580786221952 -2.76455674100974 -10.8696526360384 -2.65983846862797 -1.59413415303414
114706 4.820880755858 -4.68816199678485 5.21199918775321 8.60860388216802 1.67791307917595 2.79746878597118 2.5766093088387 0.0803168172670534 -2.52292714608995 -7.62244585940188 9.42444154596037 -10.496720018367 -1.63624194086429 -6.4129389188341 -5.92798795659792 0.545723399894471
114721 -1.55793352838707 -10.0165130148814 5.08436950187835 2.34210877796046 -2.76855147229092 10.8843042921789 1.25623550954792 4.60318496617401 3.52494208001364 -1.24464183398467 11.3861664334625 0.0721087366273259 0.000667371375134174 -4.58122852622204 -3.76068092588176 -2.00090815132829
114736 -10.2448361628788 -11.5760069308285 2.51619444986452 2.67254969470868 -0.988402574550656 4.28089860659019 1.67895637587119 -5.66086009886972 -3.66863054131093 -2.2219251665821 4.44889895771228 -5.91247650873747 -8.28915284130917 -5.6306682342354 0.729434381117785 -14.0081455586273
114751 5.36896364635723 -5.81157255066439 5.20767438099204 6.03410910263192 -5.58125065158126 13.1778668554655 0.414690031100616 4.45605114685507 4.90800622069992 4.955901783117 9.28921219390402 1.00528813866958 -1.34296969359523 -9.63135627337898 -5.82122989879075 -1.86341377155713
114766 7.21127594840922 -8.67054569940392 3.3625746007721 3.17977206709903 1.19322624520745 -0.354200875635436 0.663765958700497 8.12809565190125 -2.1357556744149 -2.21174590329942 6.73840744241186 7.35628552623995 -2.60021468190315 -5.67822235965139 -5.17202255055198 0.806946753507036
114781 -0.650690362045959 -5.95563083637443 4.88761545639633 2.31603815741386 -3.26564788931427 6.49989297008149 0.077082077485267 -0.188732247693427 0.405777478695899 -3.36582883821177 9.48153942988384 2.47200159349533 -7.99467796424319 -7.84176528394116 -5.49719274415974 6.27549770223286
114796 -4.31437523325235 -4.7852286306871 6.86721489090187 4.87304807158861 -3.34750152496685 3.13714337681378 -0.90148722469496 1.17128246550954 -4.30686783246126 -4.84470223127267 1.82864962172774 3.12822117613894 -4.25106342872227 -3.06205772247845 -1.26578099291822 2.78801187038325
114811 1.89276403274635 -7.66136260537098 10.5816028959369 5.22134772300905 0.109587350051872 1.37964891531056 -2.7459570072715 -1.20255582012923 0.33377812766858 2.11916331655513 9.13504946883885 1.09391504426538 -6.62272528892525 -6.67983536963724 -0.492870932013501 -7.77752317577069
114826 -3.88628582121228 -7.87846350736371 2.861399175595 1.3490294018704 -7.62003891353343 4.95681446346442 -1.79591427991496 0.573156058006949 -4.24590197487113 -10.350709312491 5.73743324433811 -1.02737613372161 -14.0087109121474 -5.76564989466024 -5.93680457785831 0.85878456668163
114841 2.77012211505291 -7.27344716945786 8.39156187103219 -1.21003229261373 -4.31398984265503 -3.83348361232915 -3.59359952209364 7.06311876988552 0.90284811520592 -9.01541521097231 4.58438503938525 3.55523155200999 -9.96785229268693 -6.14195956958559 -4.42540793650813 -1.0421885987822
114856 5.36130933806253 -2.49600323038826 14.6966614893206 4.11431057933081 -0.242418183039098 2.2253257257303 -0.247114920441409 8.0741619734747 5.8575099462828 -5.24907082388934 8.62483905272839 2.68330610215156 0.165337847280831 -6.02441655359039 -6.94774504025017 0.312393257247677
114871 5.28923858102603 -1.45815056615681 5.24073348789701 5.97724352780634 -6.85194478314633 0.948093263704411 3.63657378131943 9.99346052334647 3.9976008838086 -6.24943452313493 5.09115302009972 -1.61605296550487 -1.49929043803699 -7.33425522146959 -3.10199653144602 3.4642908570251
114886 2.61596131642687 0.517110956849893 8.61448229983452 10.969079642618 -5.11259024937796 -0.112329362430868 3.77551477333907 1.73262302443878 3.71440577887532 1.51661596645132 9.72596712233132 -7.7322911503199 -0.90252753171811 -7.92504956636974 -4.42848840427552 -2.89352650846805
114901 -3.33912159154088 -2.99185343025815 8.02960834482275 8.04173389608938 -3.0087499753053 1.92786439126404 3.56141009731043 -7.90752331242884 3.45621909975432 -4.15472700490483 9.51354288813617 -2.99960085475128 -0.591625021193916 -10.1349130513666 -4.46264385428539 5.71238006337086
114916 0.126015527131978 -10.2504634782083 6.37121121333859 3.20255031359452 0.543669674943834 12.7643546558828 8.78181146502627 -0.134100890930989 -4.47074096490026 -5.39385960325035 14.3153914720482 -11.4619458408897 -6.43422759330172 0.215214812401597 -5.48269999315372 5.12001935362684
114931 4.01865225657946 -6.81290897027292 9.83578611738495 2.64886745711384 3.07506446897002 8.94624563340321 3.94460504485643 6.29610476245675 -3.60271045820259 -3.2631756531711 11.0744911883117 -1.07468318221856 -0.544237014397051 -0.420346694376407 -0.71821158069122 -0.933696639723436
114946 1.25385281401982 -0.819070011203916 4.15120517987044 5.51453155496421 -1.51335541561791 0.735773712252804 0.874781169601219 -4.63091246669173 -0.596235186966206 -5.26367494373395 15.7174437675743 -2.88290298579049 -3.12781087352188 -7.24231886594289 -5.5594954194546 4.01967165010957
114961 4.34545513057314 -9.79554200569202 0.0639916467682768 -0.553691167351109 -4.76283713429215 -1.64424637301128 -5.35133923563274 0.5716492536828 -4.92775102480995 -12.9376999727312 10.8752269380956 -7.32196202724552 -8.9017910324771 -5.09830741457813 -11.2603853620265 9.3472716471825
114976 1.14896263716847 -3.0658690278233 11.7097232802085 2.64355233757754 -0.524572576356227 -2.77129478018631 -5.39009532569384 -2.28688891869245 7.00870129168153 -2.40865846765451 1.65688635420648 -11.68341399853 1.84669279071016 -6.93800115583084 -8.87079832688605 2.25570449379934
114991 3.85820584219335 -12.9004434162074 3.24631800298375 5.14417703317362 4.53947054106787 5.71869373895197 -2.77407049302845 -7.24591979913587 0.207166913520791 -7.74489739185642 13.8400642380122 -9.61515260523279 -4.12012190920684 -1.41965912434771 4.24661703502761 7.84723198263951
115006 7.57911424176579 -8.50748058393155 5.78301079865401 -1.28094113604493 -4.15211297913841 4.40940186401809 -1.12638027957462 -5.58415936902677 -0.449730853083924 -10.3227890481175 8.90356435196815 -6.58276308260446 -5.40499202375497 -4.58759141452935 -5.03053739892057 10.0913891972322
115021 -4.31652310275222 -0.689873949141883 10.7729132815072 -0.688084615100011 -3.67874770374891 0.829768002976835 1.98524938616218 6.97120157965332 1.62402631621045 3.16691878920723 8.79665641505849 2.73005967233239 -4.50365050500733 -6.14757701468416 -2.35221403208977 2.66921633836394
115036 -3.22978139215666 -13.5349803997073 6.24504886472616 4.48970186428592 -4.35790729350882 2.15368003973659 -1.96689935791458 0.873341124439595 -4.61592678131636 -5.08424657693795 5.93568301497926 -6.82909472256563 -9.29625412823734 -5.87066589369621 -5.81982089065366 -7.48858024299163
115051 -0.148514658248494 -5.44158895828899 6.80277170010956 -1.69994132557492 -1.19135069695742 3.69476637942212 -2.55816910721387 -4.30713326045365 -0.439545639815847 -3.81499964764629 9.04944243524712 -1.7672013627956 -6.03166712380504 -1.08286787871999 -1.29015352422312 8.67650428231216
115066 -2.92474653132388 -3.82450341317543 6.34839427634837 3.4283595035317 -2.421966692078 6.0904228576205 -2.613318430435 -1.2142203337716 4.81631138590388 -7.27967893750202 7.61637886070053 -4.96861953390848 -4.00462432939984 -7.26809336229246 2.73539170554621 -0.108736923762308
115081 8.43176288626428 -7.7475495444202 6.2513475492087 -0.777583757959665 3.85680565646974 6.31563083748293 3.77810147685599 13.545802819223 -2.64629484502471 -6.46050429146208 5.33527539602074 10.6542281523925 -4.5626785304224 -10.0186973482093 -3.98594351989944 -0.609393624117886
115096 4.18490070744291 -2.45176257140246 11.6364593374354 8.73789429868814 -5.10474284620965 4.01225235162438 -5.49047889516227 2.80363461344022 3.78591413623786 1.03716830006986 1.56831581911008 8.01801598232118 -4.62230409411469 -8.4288471094494 -6.4735974294254 2.39983541493575
115111 4.57704113381987 0.336599811644855 10.7303128556799 7.8747605063136 -1.97157834241328 3.69314483468628 0.351090497621072 -1.3745384423182 9.11653189954726 -2.16563564391445 2.89864977666411 -2.96350971431246 -8.84880796325022 -17.4688895280466 -14.4759174063005 4.24340350068786
115126 1.39924816594107 -7.26708613316312 5.6731968761034 7.5086657191409 8.51138705731812 6.92353084826532 -1.86518498088915 -1.13182004062523 -0.981389400810217 -3.62116967058332 13.0557244746133 -4.28352701662185 -6.05864502301358 -5.50817792899978 -6.32321302887867 -0.809701250926218
115141 -4.6680722149175 -0.0634967610426482 0.284925574473314 1.11613759211499 -1.2155265499642 -2.30785275645039 -1.61710075437624 -2.38582983721707 -2.89311485891149 -2.77429776475218 3.47443383416778 1.67948999289651 -4.89805009624697 -9.98579130769304 -0.109819093648559 -0.288399615483479
115156 -4.29175890914798 -8.32653982063268 7.21426570030476 0.564686607565711 -5.91396875307795 -1.74743095562326 -5.72434570328588 1.50790521982573 -1.03061502840694 -11.2861585453624 7.44555340605488 -1.92661362671622 -11.3659643598007 -12.8310993839983 -3.15389175089963 1.07853859665623
115171 -3.28058978842033 -1.18038348535751 4.10728506695597 5.65400996588426 -8.00445846914391 1.54378324053814 -6.71593603438156 -3.99617704923374 -0.155171202664807 -2.87628985311746 10.3524993141248 -5.53953288226309 -7.01428818011764 -5.50025483865945 -1.13759144159788 -0.602125872079521
115186 -8.35027488352103 -2.68707415547604 6.72741914339448 1.53663246271552 0.832815478692873 5.13856606761126 4.43053888000146 -3.56845166847783 3.24627378832475 -3.62014322859569 7.24772930732197 -3.7686813416467 -2.85936926368928 -3.81223006177351 -3.5343359892755 -7.50556613667407
115201 6.30444415504378 -5.58976504141029 9.14903277157209 2.90404790705469 1.59744055244068 6.31528897071435 7.52057961835744 1.28485798052945 -2.63505928810837 -7.16422079560133 7.81147100134039 -2.71225500786183 -5.58274301484342 -2.45313253367843 -3.08826964682124 6.38560285467944
115216 8.31755264532461 -6.22017178934848 6.62276544506257 7.09985865559474 -0.082674856818731 3.0002804128517 -2.19945912972812 10.7666681321233 -1.77140005581265 -4.95851646412748 9.10340475959554 1.17420890156427 -6.30226747906989 -2.20273344308201 -0.535426861636391 4.92324564955973
115231 2.20018402358578 -1.62488593785771 4.44193628857214 6.54521849252681 -0.317210591129885 7.14410660994098 2.11508271653849 5.00824405102519 0.00588861865005108 -2.64277270122881 5.51381668861424 -0.349047287732365 -5.83006334876893 -4.3053100403513 -5.35698460496405 3.16423779685318
115246 0.886135754780114 -3.38672207946012 4.58078868670821 0.00691219098665963 -2.30468514214729 0.288752135450686 0.73614961231487 0.950764664843138 0.704705778622186 -0.55859792812149 -0.490216499117729 -1.65022169986781 -1.89587358171821 2.92996217546286 -0.162030291814481 -2.10471983744665
115261 -5.5769390367788 -1.86321067654956 14.2078808195413 5.07515182143071 -2.7350644834632 8.38496173254151 -3.41926765547759 5.00599064875145 3.72500066268644 -1.10289731024841 15.1478096557672 0.333720209280598 -5.46823314316153 -2.73449897923763 -3.47699096216198 -4.75199197442726
115276 -1.76737299074943 -10.5002987052746 10.4895280700081 9.75881925040837 -3.63574710555418 5.8420335985201 2.10896873206649 9.73422554602665 3.90856015888855 -4.86596683978417 8.82388035839833 8.87383353370784 -6.63033513837812 -11.6979762755724 1.54614127120124 -7.55222370602946
115291 -9.05536579951036 -7.55516361425794 8.08355801240092 1.38315417343971 -1.63978124513596 10.0322937740834 3.36536915825547 3.69167182072216 -0.244935748762507 -5.92117098703157 9.02987203240047 3.30457878730469 -8.69989786118429 -6.80070413470041 -1.8980095310298 -6.01464228799146
115306 -1.85340983255956 -1.42550092134965 3.63996917510277 3.25195631382553 -2.97239663388334 1.53454338589636 -3.89942866417723 1.01655372323942 2.49690772414869 -6.90709415874098 4.02306064237905 2.08525479859375 -4.10738562818474 1.58181947387184 -0.669371911412912 -1.86395231885006
115321 -4.60669622282649 -5.28781608115697 10.42106003165 3.90933534047114 -1.00863715490225 4.36500627433455 -6.76079779166004 7.90587629518926 3.84505812602476 -2.41589531698564 8.32950172353704 -1.6934372852079 4.67368898563165 -6.68891395798925 -7.0616504691836 2.62376775105977
115336 -3.72136117031895 -1.34927804324267 4.46230944421107 7.64994850046668 -2.04792620448639 2.25144866636258 -6.0317996276475 0.986523972858733 0.885434430206659 -6.86617834780291 9.29545088985915 -5.74883330952079 -5.14110093476741 -5.43143710991634 -8.06048523164229 -7.4131131067612
115351 2.58280848305229 -5.8666466464285 15.0275857774912 12.5912868255763 0.438808505660314 3.68826277333298 0.155745825261965 -3.67863071358873 7.7134254145903 1.68982144375238 8.42066095038892 -2.612724533109 5.88397316802814 -5.43197424798193 -5.46970892706925 0.996043456763439
115366 3.20159705328845 -2.05177581980196 15.2018886002186 8.10154790742398 1.10850402456832 4.73819516584881 -0.493956950095378 12.8395620786873 10.4836866898354 0.462725131843962 8.35684656873281 12.8727938134744 -9.19457671097349 -0.968360918031627 -3.89971087279212 0.22254233963933
115381 -1.04767443721715 -7.14173760931555 9.34692895177382 8.4271262890433 -2.9406330140655 3.30880313293657 -3.27307079407938 5.16411530891372 3.88725819650397 -3.13110893826137 6.77127082531183 -2.92435188798195 0.0488492767755595 -4.43939658475266 0.43973080248075 -3.93024894911196
115396 6.77940674763804 -12.0114559050615 3.6654457928875 7.36156598707592 -8.43347910624441 -1.11288825850722 0.0595042526843477 5.81551289614942 6.44396604817277 -9.75027364035301 11.4407030700669 -2.65534290570342 -7.14350216792305 -19.5782171038905 -13.4006383622973 8.60834167921066
115411 -4.67756754060279 -1.67726562416586 7.95497720461305 7.11925285638933 1.2900717886455 12.1056831211545 2.35023889668728 -3.06012338022177 0.814169115211381 0.0963573757559986 9.50415925255931 -3.44676071481476 1.53309950566257 0.899082466860213 1.51778750359078 -0.962915218234213
115426 2.7548913328105 -6.6154550586422 3.70967859715899 6.64292238526693 2.74648454259319 4.30271179052503 5.02719118444852 4.67239966002088 -2.7884608422046 -1.30229642327118 9.10383215492286 -0.319404357345259 -6.5097784641343 -9.07080985901854 -3.10594299091388 -1.00163535397753
115441 0.354056349942938 -5.08028668522026 6.6360149443167 6.94418369706121 -2.47365900274406 8.63253749924045 6.97156962697878 2.20470962904784 4.0790343693482 -6.60349023837754 9.9791914553401 -3.08292559806873 -7.31132505375356 -3.13171496729675 3.4032754825107 -2.90732921382088
115456 1.95530400278351 -8.26372146292355 7.74011261413128 1.0652823955372 -2.68779519022901 0.588912158806814 -3.44663174259471 -2.8364314390731 0.878844493618267 -5.57637713965683 7.23154480435601 -5.18144065667494 -4.06254360528381 -5.97901702827444 -0.141413615152603 3.13386039449304
115471 -3.31460111064263 -5.17908302214097 6.08697810824917 4.76496424606901 -4.81156094086861 6.60911838768811 5.58806808151683 0.430549415796225 2.38417406552921 -6.49241353803866 4.74520561433808 -5.6644495712009 -0.161706145627212 -0.626702423033216 5.96738167449037 -5.27415883146436
115486 4.97917286416524 -14.8574504240995 4.77164889875218 -3.0046796025666 1.98796526361713 3.60558248763855 5.96661711160785 3.05198541522707 5.36761065643331 -13.3769884708844 17.8417521424433 -3.56797563175129 -11.7279500592981 -6.46296568662673 -1.77850130427561 0.235944449869073
115501 -5.50406003263439 -6.01899398683195 9.37142110055524 2.81373680929542 -5.68087706636746 0.901655251464386 -0.23918053251217 -6.22857188221221 -1.18204307774389 -7.69756141511245 7.35242630116382 -6.83565750662226 -9.0941865882354 -9.23994105024479 -6.70878972678424 -2.88792322162062
115516 3.02445056333288 -3.53417970568057 16.5990765780386 1.6007984516066 4.17517988039301 9.41566174016555 3.65435957492351 8.74304394027621 4.11595999910752 -2.11258456144165 10.9195903465425 1.76470520948859 -4.1993066491108 -6.64577765404369 -1.77316592574359 4.51869119639271
115531 -1.67283041631615 -9.18183136492291 6.6948270518745 4.57332666337374 -8.20475446515718 -2.19678498882825 -7.33431813180491 -4.31161125693687 6.14099450469214 -6.00038526666005 3.8966471248186 -6.40320457466838 -6.27287374563651 -8.93505674421872 -10.3054030280214 2.14147586291921
115546 5.07667139272258 0.832331133593235 2.24970435281817 1.51804904026454 1.53410017438742 4.66088874183352 -3.41726236632698 -0.543415075144985 -1.21643311463805 -4.9067525066768 5.90117808534202 -6.49679066264307 -5.34203075382005 -6.94975184404552 -6.8682429753937 2.2394385403333
115561 6.37726559572159 -9.080453932675 11.8688879810094 1.00403044319106 1.46760821019353 5.69218183662124 -7.71444085634992 1.53662378876203 3.8610498093528 -4.32275799521802 9.21497279329238 -1.28141830624768 -8.08346833768126 -6.01730331295398 2.54166844563775 9.93800422899872
115576 -5.29959820468048 -6.37269260888901 8.26668641738087 7.00414094266344 -4.33197946280839 4.94753643432024 2.62040158420338 8.56834949334175 -1.43126938175602 -3.67078453226703 9.82010013814435 8.07716607938362 -8.37386441909811 -0.707017929323499 -1.55691043530189 0.378925894821222
115591 -3.02198959543194 -5.62130098668166 8.49464454619816 3.98130740115783 -5.54920757391868 4.54306320272918 -5.03047274992844 6.35186050653147 1.85171817983057 2.45788313079313 8.90956555797234 -0.865311896624648 -2.96875114594217 -9.0718639874178 -10.4280386249163 0.373657373590059
115606 -2.04019877834048 -5.21439201769318 6.52651652414767 5.19224137308681 -4.11325691628899 2.23383744443906 3.68759117350459 12.7544396760433 2.30646817614316 -0.426409989805483 7.04524981620964 8.4665458721669 0.0467481957748417 -8.03466312469829 -0.657328288788528 -3.98862686267216
115621 -4.95924452723979 -10.2570148695614 5.84254108444104 2.62859620356204 -13.5945004908172 -5.54635936667552 -8.03943733314465 3.47872833467665 1.2195338875759 -6.68388323164559 6.37065886297681 1.82681710666664 -6.37322232884123 -14.6827536643016 -9.66026586222591 -3.88170591179146
115636 5.25712966971701 -2.56225228141169 10.3556896765448 5.45259723198072 -3.44589216989422 4.44132089685674 -7.75294937266839 -1.91870595470599 -0.0832330674112061 -3.09938879705979 8.90224597081559 -7.78703492295253 1.75511464038055 -2.00528785514474 -5.92221518704703 -2.77378249305784
115651 -1.99030250594861 -3.37483455928627 10.0023821696959 4.14910325684614 -1.74775393317593 2.64150662331886 -1.93125046362699 3.70529791514316 4.38581800282763 -1.58281843483248 7.38956812651837 -3.25778716950755 -4.91777269712634 -4.54929644320589 -2.74854858994218 -7.81203866098575
115666 -1.44286347103788 -3.43475898838014 2.64153487847074 4.80867400148649 -1.23050094668987 -0.0115417741516874 0.579342535839413 10.1170122589554 0.299817479743056 -2.92482962708148 11.1399562678237 0.482939455412446 -5.58439689730059 -3.78657991296257 -2.65799212358713 -3.85315335199661
115681 6.60729369308833 -5.51076144348456 9.43817538074842 2.95342972240282 0.794302657666847 8.29232539606003 -4.93810037801179 7.42884102711891 -0.736752505949279 -4.02205031975469 5.19980017534535 3.49907193750652 -4.98038777567307 -9.88690407966007 -0.371237832976745 2.33270676169244
115696 2.29039394627956 -8.23775539243586 5.51153594335397 3.09960374338724 0.0659545395010643 10.8933874936799 2.55857403028883 0.317325802538402 -5.51600660784078 -9.67005278645241 17.5615601660414 2.14677428404176 -5.69933568340805 -3.69101674733401 -2.6953761307601 -5.58956771191752
115711 1.16046263732612 -10.6028727497277 2.51238880905163 8.65802373186414 -1.31104858545808 4.12364619784434 2.25603942051734 -0.00776020154252416 -4.03238737272194 -7.46528865757915 7.65204770854608 -5.3019214851152 -8.24746909925421 -4.66666510609819 -2.20500089677792 -8.03371311656865
115726 -3.22521130875817 -8.23054299670573 2.82857125564585 2.29622718327282 -3.36836836394306 3.04988233937417 -2.35522043042265 8.40464919663496 -2.16930856114223 -5.92857189390048 11.2488910047469 2.35038090114792 -5.80100024593522 -2.98470398355631 0.491871238037988 -0.698869715820204
115741 -1.21897615818018 -5.54731790076674 4.91735464774046 1.04518650848024 -7.1612018114286 3.75906903892008 2.31693899559209 -1.54987239466637 -1.97150858666859 -4.15492927397318 8.41748035644087 -4.94389199210581 -0.377522223472964 -8.2756766052855 -6.38359822164375 3.07494368077889
115756 -3.41992535963469 -6.95418817418806 4.34517763330713 2.10348431895538 -6.0202415099544 3.07779158868291 -2.2524449425219 7.31597555843049 2.40876167493114 -3.75214042591513 7.07521002404614 1.71103905853876 -5.56583514330659 -2.5217952183885 -5.52516833292337 0.187536067554681
115771 -2.14620778422523 -5.02213495300848 7.81928013494511 2.26183191460917 -7.02603984970218 7.35739084394787 -0.181408971552633 3.61873471230762 -2.36417357873152 -8.22337661328961 15.0319356641202 3.74119906815589 -8.17222446510298 -8.15775430222594 -4.4132627364711 -4.28268592083262
115786 4.80466552928506 -6.12295543503546 8.49175763259412 0.472654191966258 1.63527124478617 6.60878457280533 5.10136191955928 7.86063233816561 -2.08415022659048 -6.14745101657446 6.08212413018225 5.67112934581436 -10.7127183367107 -6.84603545728943 0.308825265625067 5.77866332483484
115801 -5.3599078872618 -12.0537605520324 4.14955310721331 0.130003938281168 -1.565374841344 6.77858348974759 4.60944459055855 -6.01882777269809 -0.313634436731452 -6.06818694778084 8.65358880602419 -10.613701236177 -12.3029010172995 -4.29442631743856 3.06527310458369 -4.18762615305716
115816 -2.71490994161111 -2.7749166754403 4.9224740552946 5.0243112575284 0.804031286741436 6.21690423481242 5.44799994501847 0.483060496788826 2.39701319657526 -2.68709208011495 10.2294008500416 -0.486020193892528 -1.85018877011381 -4.14467076292315 3.43901526107615 -6.36307980235482
115831 -4.85512541912305 0.292747667005607 4.09556328442892 4.39285015331478 -1.8341395779524 4.12799254911437 2.73590164590261 -1.97918076984195 -2.50821870950864 4.96477842716417 3.13712417839184 -5.88820150052582 -5.11141314700633 -1.64341284099213 1.23417473936903 0.0946871450944817
115846 4.8189341083608 -4.08812974212734 6.98909607458055 9.922775788547 -5.92634612069954 1.39868045894317 -5.57645765042454 2.8953941072618 4.9286654949333 -0.628719508855407 7.16298104190423 -1.14549827575057 -1.66550246895843 -4.93007950979919 0.948715864709274 3.76619936973063
115861 5.07955617638853 -2.00468802233247 3.70608278175456 2.78985789338195 -0.0575467648573828 4.60413237189509 2.46027498546746 3.33677013188432 0.109296691253099 -0.716724596393514 5.46267455910673 0.707135326636961 -5.23417034307695 -3.69929383248827 -0.180916851519454 -4.0363323957705
115876 -1.86400133144008 -7.07611112657423 9.72866505401971 6.28939339722561 -14.2275548451447 -6.07765834729891 -11.0527940121469 -0.0951158870633584 8.05723372792077 -1.42607881003559 2.53288500158648 -8.0882436020381 -6.58379394046206 -14.9269231363401 -7.00072062539907 -9.98292948383908
115891 0.783122424037547 -2.57233235793798 8.34356253108035 3.48744889308927 -4.29355130757655 6.51799241598596 -0.560335589977561 6.95811788662382 -0.672924766854484 -2.57870968799824 6.8764110176264 0.00827507160785323 -1.50140612881081 -6.48343593833224 -4.68425700761891 0.972534112878541
115906 -8.78003723755467 -11.303846722588 -2.6660520600998 -1.99389412086953 -5.43257270128997 3.84276079688131 2.91974264804579 0.0959587798110431 1.92166330421968 -6.53577148427037 10.1429508990658 -5.62636919171478 -5.9441183581178 -7.14301103386819 -6.34092461635446 -3.13452926260984
115921 4.37749305319156 -10.8459862665033 5.87373893550131 -0.246421450903845 -8.20575954255605 5.91470027239192 -0.95459774823934 11.9493115919548 5.71907749225891 -5.53639424164315 7.19523018971667 11.2388447798011 -2.73672932760493 -8.75202245299001 -4.85331346856321 6.24453634568297
115936 0.69078133422909 -3.98260997902718 9.51920924811983 7.73858320656978 -4.16162336282901 -1.27284769726642 -3.52983899128551 2.19428671803488 -0.766411886257756 3.7077574208235 6.04025273041989 1.70411876821837 -1.94249726625296 -7.92080650939926 -8.268989320261 -5.60059599444425
115951 4.06588274840768 -6.39019047910555 7.47476113245847 9.55286967318574 -2.8706520561009 3.71042388718442 1.39464679164001 4.53157985706847 1.59286629245851 -1.65073415837105 6.88350671635163 -0.719070255644862 -4.57545121071193 -5.16959693032897 -4.87649961648913 -1.89822820163209
115966 1.02926055551953 0.469964005921476 2.48138473165155 10.0195208578983 -5.21927206543394 8.51503020779788 1.03252521092647 -2.32133700514622 -2.01529150484695 -2.90459696038853 13.1442015091144 -4.82912361275974 -1.44716596162526 -4.74999161753435 -3.49522426805624 1.28428151217027
115981 -5.56983138351432 -7.97593314341903 2.91807485161666 4.90724395671866 -0.350879653327888 0.615864755730001 -1.90048588240208 -1.57617885541814 -0.172150315021093 -3.051802830656 6.69610125454603 -3.29200919051192 -5.38518732339292 -12.4642370792062 -6.70136298166678 -4.5526018239425
115996 -0.189815419677005 -2.51169967098302 5.89928746134219 10.7719746197056 -2.80734583853285 8.83476853634484 3.73729801265918 -13.1321044384768 6.26399256058726 -2.22935012704103 10.5331970713643 -8.30403126054462 -0.501762433387703 -5.35383087522721 -9.69189114530566 0.558650490126188
116011 3.08860873041981 -3.66468130052188 5.65337407611376 2.09870208144474 -14.3076344619402 2.67884515258043 -5.75577720099445 2.93663042025482 -3.94077903846874 -8.12866354300259 7.59418612423488 -0.339038209726847 -3.17228903085882 -8.33928808776615 -3.53202303649118 0.329284353700091
116026 -7.61299381214486 -7.53647740185176 9.91561793824991 6.01201056487682 -5.26768956284704 3.26458578137394 -2.91520754854117 -0.246879612674216 -3.11478057351863 -5.19685715689008 3.83618353559104 -14.7460297086439 -1.46173185646643 -7.44647539596331 -7.37272019181884 -10.1244449201401
116041 -11.5003718792784 -1.69671151370226 18.8847277858095 17.4072836835812 -3.00495908623254 9.15851521243087 -0.15119478629281 9.39875419488706 5.29735444452236 2.96403563707615 11.8813120111932 -2.55633846724936 3.18950205849054 -3.38749518764899 -6.71189568710662 -6.10344743055177
116056 -3.30817318313063 -5.34709101806798 9.28373102918174 7.50440884472751 4.10671955902058 3.02265196102242 -1.64907728811024 3.15996866874047 5.62175451311402 -4.50330347377251 8.82998357874034 -3.04401360757886 -0.655099859230539 -4.58920957419563 -1.39939708425442 -5.9739523106875
116071 4.81330256994294 -2.40410696697822 5.25532061076069 0.320146328994509 -3.35731847396139 4.66776771757903 -4.94111860721051 2.39975681580316 -0.546691859312362 -3.33353669116157 6.52280090772324 -4.87486039543499 -9.08244848039355 -5.39370310494995 -7.51623801306947 6.88969223780869
116086 -1.70646012959212 -8.10045053398839 -1.14867349408388 -0.0468268495715085 4.62934913707224 -1.84377433296957 3.47023589007869 5.52905794517246 -1.84224431148907 -0.600773384363968 10.540460876564 -0.640518733623502 -6.42293380443348 -5.55067019191318 -3.40726255298704 -0.576168430888198
116101 -1.02968458258823 -2.76969180798271 5.78227350393817 1.73427612040835 -1.29821129685503 -1.98321947677124 -1.09380312535739 5.73658771152006 -0.805222476962869 -0.952018536927029 -2.90060455076212 3.37963881649498 -3.50527220717212 -6.16944662035248 -4.38091788643036 -3.38940570751431
116116 -1.32660423751169 -0.808082271005958 0.679085336306725 2.10100766645702 -1.85461039051565 -1.1694884062873 0.253284809054024 0.893588891147352 2.08282141971324 0.891613214850213 1.42697432770466 1.39142737023737 -1.81156893469789 -1.91367288401243 1.10266795693759 3.45016781355514
116131 -0.127517495128202 -10.3381223661791 3.99980541040239 2.10901346071948 -6.58691267124783 5.35101157913868 -2.4146353146355 5.8752711797369 3.41090678909156 -0.517673130737094 7.56554829893692 -1.76439233891436 -6.61550017792143 -5.13249794859003 -11.1057232852065 7.08657991723626
116146 -4.72580600874935 -7.52556922307969 2.51820983412884 0.883000353187784 -2.09574991988498 -3.56368029431681 -3.56818324094831 -8.26908087384082 1.6661490387287 -7.19344521960989 14.8241212653745 -16.7985123220548 -6.13742459421732 -10.9867979810774 -7.34912628143999 -6.24604273486
116161 2.57286936376859 -12.0733603946808 0.229675853715228 2.33414110440552 1.2414921701499 10.0310297542382 -4.84632905689823 5.717491051206 -5.87208405673776 -13.1231074413236 7.92135182268778 1.91042709042161 -9.55112458479845 -7.37961011443174 1.20315437787124 0.130729820061283
116176 2.48852219455287 -4.88983296501247 3.58875063869166 -0.443590748088568 -0.545727817791499 2.84997955712202 -1.83926368642586 -0.201112607834279 -0.306911150252667 -0.569161783436364 9.1621090089383 -4.15809925737902 -0.982446216910974 -11.3416761700244 -0.315848903656712 -2.93044420862029
116191 6.21034329484904 -2.89985353318756 1.26383586365208 4.81761510221488 -5.07392772919232 3.45430354898889 0.987866883618228 7.85791587450668 -7.90513853877795 -11.8203368300743 -1.34317926193089 6.00787864389518 -6.78180119001663 -6.93907050448787 -7.1363617050787 4.52834057939505
116206 1.71584521370984 -4.74995961050726 4.65333155236944 -1.25881191216314 0.933681635699841 4.86794471347772 1.25710452311535 5.07170438097045 1.41514521228325 -12.0497002640503 11.3816553239657 -0.932132932193723 -4.65447357079611 0.323933577594508 -2.73856619698811 6.23979403009447
116221 0.187911567417583 -5.5593070385843 8.50513620739912 0.236197746078193 -4.61704735538413 -4.73469599679248 -5.07369230510468 -2.63791868465145 1.17699131511322 -8.34426261333003 -1.89217703004535 0.0176007173089046 -8.42702218371728 -5.06017719152857 -4.37156798944283 2.48311203045796
116236 0.171013062562012 -4.36160634243718 5.6256234489493 5.89327701189038 -1.43815017714279 7.21817369354631 -3.00705308823471 -0.196363971504884 -1.52377894713784 -1.74350680354009 8.42397266384515 -5.57210739968423 0.869218365843376 -2.25611688884883 -2.9469537491337 -6.60146426630573
116251 2.73991419968593 -9.74817367102264 3.29127467653668 2.24005042521222 0.599905495823493 3.75698361308565 3.30758907042098 -3.26933109952651 -1.41135334284775 -6.6776331602129 14.4669224627053 -4.30293602519986 -4.59677837680334 -3.105762448165 2.65940084104937 -0.451533170834439
116266 -1.8797293757766 -7.82018085759238 5.77111138880872 -0.319783068543726 1.79605497218913 5.50426702887151 1.76768986220904 -1.23830786188034 -4.49627939478188 -9.90591148875312 10.4517707596646 -2.16682036914701 -4.87687840859199 -3.64798681608371 -0.166779654787785 3.4094487239649
116281 2.53410193867682 -7.7285850426433 7.86755832581246 5.52655030998171 -4.81430177023372 5.11493838524387 1.28301924801933 -3.47794933924413 -1.35135110042707 -7.18977999648969 8.1630621547169 -8.66959529587655 -6.04611133044893 -4.67044917570693 -6.57976185770697 4.47894432849038
116296 -4.44930662820927 -3.11977881998106 10.0789523143548 2.80625559648368 -7.54224944845823 -3.90299064629566 -1.27412071230806 2.96596597375315 4.50059948465642 -0.430354837294967 2.93951179082043 5.68293787005432 -4.08170854542853 -14.6682677890805 -7.46243916027504 -0.753689204797638
116311 3.62731803786721 -4.30175561761167 3.74481401596636 2.13104108170998 -3.96124160902948 -0.979229332409068 -5.65809126645842 -4.28653457579328 5.11337073470794 -1.87474868137377 8.3401052498172 -9.33770879068 -3.0354427848062 -9.27605500348619 -11.1247905556519 -4.44197389989892
116326 5.21578838893893 -5.27560857885032 8.51470887962638 -1.11026212365929 -2.85531794752409 3.55120172485883 0.83912220776141 -5.88464432998359 1.73666138953675 -7.4680511879834 8.94177166402778 -7.05691044623507 0.247936225484918 -6.89034339038106 -6.16736629067356 -0.946893824362329
116341 -9.77066511793856 -10.9936571876586 -2.0505943373534 -1.28895906563944 -5.76836143099327 2.96054450074095 -0.454009940398052 1.59255568911893 -1.86986799517491 -8.85601358057367 8.47376287104109 -2.48984959466956 0.670644014028411 -8.84286242604041 -4.69318141475403 -3.12160878845347
116356 0.146239656887268 -10.8890682855852 7.19688201749455 1.59210445785447 -5.71244420767735 4.95507149047762 -0.419367687936617 2.2588699356737 -4.53099788146041 -5.75483518319782 13.078051146726 1.64010748051872 -8.0616567761473 -6.49675785968581 -1.94498338848401 -3.48872706687019
116371 7.0343467968312 -12.5690656379426 0.98065996797215 3.2695344199555 -8.15696899898343 -2.46352756593631 0.99716870276545 4.52223608586552 -4.17218536244305 -4.04685188038132 9.78193545933526 -2.23807674513358 -3.36749936329158 -4.80426989929154 2.61745602457258 0.610212086485948
116386 -2.66281120794032 -6.79488511386115 8.33468850886267 2.06624834918271 -0.792320496739265 8.87130730390664 6.70176932713502 0.894938532131507 2.47061297104664 -6.0751818319663 14.055735475155 3.52609047001233 -4.71100115514597 1.04522909721708 2.75054089550324 -7.18409729355004
116401 -8.94182193662305 -12.2854759398481 4.91303456181278 -2.67348549735684 4.83636120918009 6.31992440119012 -0.0723462914428043 4.55042220477508 -2.66117536119347 -4.49958319606225 13.123663158357 1.79289894617768 -15.8303465863159 -8.54917719579163 -3.60723796810347 -15.9407741489895
116416 3.39282538358097 -1.75016634311501 5.1745950388608 9.39572258749627 -3.60935964679307 3.57298769678248 -2.87490432166016 3.19473058693069 2.42773995007337 -3.64300173135985 11.8173524891409 0.584156106257462 -7.39111126743586 -4.68544216453483 -1.27747544133287 3.76569222633599
116431 1.43555626513526 -4.65594341443455 4.71443285834961 -0.253697171041447 -4.38756346193043 6.04921203752863 -1.83587861951769 -0.887354278498144 4.92411635087647 -9.37225450850122 11.862691187787 0.214575885933898 -4.74249710442393 -5.4223532216826 -1.7642377178087 2.0901812235482
116446 -1.42282733606751 -1.63554253228041 5.7180137419525 7.56470477692688 -4.17656444666118 3.23305117627619 1.15421862459781 0.622413053477018 10.7487116057024 -2.80594126155071 4.2386908395148 -1.64862383579884 -3.68033481111083 -5.27647595527596 -0.342158131903856 -4.64980994281012
116461 -2.10807412312576 -5.56074433587321 5.13724069291306 3.43629857208961 3.36314247924901 2.19874625540901 0.296826879818018 -6.80559145008377 2.26436886115764 0.100835782910467 1.43280798972258 2.13071165386829 -2.12405221177593 -4.42656390595102 -3.70280059175091 2.40661499258505
116476 -2.29799216505257 -3.96060474626182 5.46832923796323 4.34714429267895 -2.37339586988545 4.55740281833155 5.80814972852267 1.45567205433636 1.33865883486491 -3.06232091673846 8.84336226174184 3.89802329473243 -4.47785975418631 -2.91525337456859 1.63672645977374 -1.97995130095976
116491 -3.23299308245111 -6.83081297425022 7.1741444964227 2.52809604040803 -5.47658462635898 5.18120550500853 2.85154952020971 5.66179197922302 2.99648810570659 -4.63762741265358 6.57931172690067 6.29568224433616 -6.78966191391673 -4.80889389292531 -5.70326897056579 -3.83659503954534
116506 -3.24988546001859 -7.60601831123911 10.1136855697295 7.08006792603511 -3.34457571773422 7.73147387211877 8.62588491563267 8.06422116482632 3.00519022332054 -4.1612094506411 9.55276844341825 -0.688922872559303 -3.11752199512299 -6.19342112815803 -0.516488919091967 -0.187954556102365
116521 0.674302312229059 -3.74361231703483 11.3841173076574 7.98788375759438 -1.66453900982459 8.4306870503962 2.09621860145167 -1.49879625929218 3.23954792096702 -8.15994864790985 4.51876344483281 1.07143212930425 -6.88703109406776 -8.42921957793159 -7.37070430004384 0.262663004640779
116536 -1.75513155088983 -12.1759369251254 3.99345077856213 -3.97445677823927 -4.86669691327935 -5.18491168947457 -6.74374349874469 -1.15495171974716 -0.819163494723077 -7.04512264667375 5.23975700888226 -3.79031720029061 -5.36064677232288 -17.1628050511688 -13.7622864062095 8.60146401469745
116551 -1.02378954094524 -9.29849198137204 10.3012823685175 2.18732411766673 1.5496269487453 6.21014826887269 -3.68668395787689 -1.2091576675549 0.582681172134856 -2.1357898282283 9.34162073132582 0.562278702396442 -7.58427736571768 -4.04111242412688 -1.86898400995197 -7.97216873784845
116566 -5.98681113175779 -7.06877523145429 7.28785231940948 5.76640861280478 -6.29746619356529 6.57794078111549 -4.23149780038856 3.32685261402044 4.23000729456874 -4.01190262518181 8.3848318790664 0.954845840814809 -10.7356638351021 -4.12228702387039 -7.14997758270639 -7.73427942095815
116581 8.83583692937976 -0.576698161637998 5.10501304509922 10.8859599765166 -5.15233228171754 5.96653318772942 -0.709323178963405 -3.02861545955243 -0.793171627636503 -0.149967815863769 8.78911359810894 -8.32602950936063 0.0834161210950759 -6.5062033848319 -2.57484774757508 13.5569032616137
116596 -4.95449191184906 -4.64232452151455 5.9694631374867 2.00373522732937 2.37548118604893 6.89031944142011 -0.723404008604067 1.04442165656812 -1.53925053505939 -5.971677191941 6.77248334292156 2.78803928310984 -6.12637291954069 -5.61454957241886 -3.34073569708988 -2.73665904153829
116611 2.80060125324325 -3.60304086725165 7.18647673028499 4.68101139690838 -3.88443395199532 4.55944847109221 3.40951127373112 1.38060918727828 -1.22970831072561 -4.82886685608037 5.2629830832774 2.73237063972066 -3.80341168731047 -6.29648782133283 -6.3859437301039 -4.86957089230323
116626 -4.34883254243672 -2.01320333823385 4.83012925579465 5.67545145969068 -0.523097963400476 5.18257339378431 -0.400195140320175 0.231744614738939 -1.77844842432119 -2.19839078269289 11.0110325017096 2.37596907261999 1.27644359106844 -3.0082680974037 0.588277112321822 -4.37490942431702
116641 1.74899424694608 0.74719540233304 16.8074216098809 10.9677380227655 -2.46190682019644 -0.656804038477037 -0.217556349522185 1.25207237727086 6.92090739309526 2.9386887053974 9.35837432110162 -4.58741372849114 2.69387131950075 -5.69790112415914 -6.95205897418753 -0.164634390109313
116656 -5.00160182814883 -1.15691237307961 8.39447972481419 2.69434024805147 2.14812719080099 2.91203329815856 -2.47333972116673 5.41021708613614 1.77417344484779 3.57490410072752 1.62140378683355 -1.84020580870628 -4.58587516157431 -6.80586716092476 -5.64086156752991 -1.60147046380424
116671 -0.134098631198479 -2.13300650789227 7.84946905637672 5.02230093128822 -5.26366923786879 15.5107850806173 2.83924234363349 -9.29630224282451 6.59702205761976 -3.49490991861229 13.3693746003283 -12.0870713247893 -2.32174169510075 -2.58882121861308 5.31665257942078 -1.51205889087379
116686 0.0927472359860142 -8.81957971916417 7.08695943135796 7.67151473868448 -1.29974236367537 4.67946560167538 -2.97978846026068 -1.68375242974365 -3.07344904337161 -5.75218072568053 13.0355274937674 1.14691050770836 -6.0403230098547 -6.00329354390091 -2.00510330142339 -2.79429996280229
116701 -5.1011767831682 -13.7463426835688 2.56051620988141 -1.39486716377567 1.71985110318149 3.69026963974406 2.51593647660685 6.02220992529412 -0.484094326491815 -6.07603836261084 10.6258147151585 7.83745451786946 -6.70265213743625 -0.372193163513072 -7.15923506229868 -4.18607431038876
116716 0.791287294062231 -8.67000212439968 10.1274354046016 -4.091915821955 -2.00021974690195 4.68891559292708 1.78749549512159 0.541285482961929 0.87414594056127 -0.793695313101594 6.82920555310301 -2.78153738107283 -4.33566838737058 3.5621800093005 -4.87662742674997 -1.00062638003393
116731 -6.86686595424549 -10.5615638955673 1.52582155895147 -1.123886306929 -9.31926283823984 5.92071109151079 -0.158353684849892 -1.22382495860089 -1.20828268333666 -10.3909264500382 6.05321890139765 -3.51780332995843 -6.80997841519341 -14.2187749773174 -3.30654600458656 -8.94611731055593
116746 -8.59864937697164 -7.88090257506132 19.2743965346516 14.0097376643797 -6.70241643579488 5.93156326886805 -7.49475236631802 -2.10354383295279 4.56908742552645 -2.04470774329544 8.19316529160443 -8.06645598447449 2.31315875253312 -11.428652620783 -3.13867150272329 -8.31165912471843
116761 -3.67074657085566 -5.7986569530955 9.83714451201149 2.97303765798975 -1.38281672789102 4.10192116249961 -0.339398448037055 6.58178745229974 -4.73290675374058 -11.5740557605676 12.150159811363 2.22763737619091 -11.3379298866687 -9.65121924917287 -8.68347007453182 -0.138249023815882
116776 -2.51738843192248 -9.16766314894652 3.30130981008494 8.25228647211316 -3.98708610759923 7.49261813000448 5.50547125960167 7.95961782500471 4.70096785150298 -2.30845317709402 14.7996047012013 3.63586934531325 -3.56730037340477 2.58361666887939 -2.6314119778473 0.545089767786118
116791 1.81401507407659 -5.46351747191076 5.79897092437755 3.81284989645778 2.46950536614873 5.10248614895802 6.67345787007778 0.65499148950042 -3.25066623663061 -7.08456175005436 11.4865941447171 -2.612632023819 -3.46717246323748 -5.74143565004547 3.16984147450073 4.83518234072586
116806 -2.87104211736768 -5.91556586768183 6.92146783888206 1.68312536053025 -1.65910363098732 3.72145722476427 3.12849835427151 1.90666004479694 1.47980235957067 1.21789483610858 14.2060019424027 4.78636398685337 -8.87391191811709 -2.75090099088744 -3.59040000864605 1.25879738156756
116821 2.66818834184909 -3.77761812839727 6.60043870346018 8.00823249008757 -2.68786545923068 6.92926599950504 0.487721739494333 7.13458065623482 4.48938566130151 -1.24545049587516 10.7674895962461 0.0331772621536785 -0.929212781015587 -2.06999303795683 -1.48681690262159 4.87181321481372
116836 2.19847891961885 -2.27743825002175 10.5571646716626 6.54102679409809 -6.80654491510225 -1.47714537635592 1.5144275146735 -3.46331375339036 8.77729593811823 -0.466936495035034 7.89137366679615 -1.92587666660906 -7.162961410528 -4.97428250924036 -1.01135304437121 2.32399530892412
116851 -2.37981397007454 -3.70419531764475 7.70076507222146 3.32812322971196 -6.68551265294714 4.92125324763052 -0.292748570005048 -3.91483406595576 0.864420956016703 -8.2719188972676 9.27580671243292 -4.36082123056606 -3.04551220034372 -3.72078439037417 -1.87133468406432 -1.87000330490297
116866 -0.561302731846058 -10.0974354138545 3.82677687234608 1.61823677599247 -3.33713302197182 1.34850074405513 -1.80072613847835 1.35297599098206 -0.391859256327074 -4.90115749869389 7.70802025696664 -3.40951399656683 -4.29208837393716 -5.96780568939837 -4.66984881647514 1.10893622068781
116881 7.85652817966775 -7.62044415820262 7.69333991264817 4.25159910237083 -1.2158848505456 9.44335292024838 -3.78799080097082 5.40892250424133 -2.89578757001656 -6.81395166203422 8.08243172201507 -2.91623214772576 -3.45196029579757 -6.05834279034327 -5.38745107695861 9.06560651084257
116896 1.66978022146204 -1.93485050483529 8.50551127244555 4.0239934274719 6.08791637410519 6.0657007509301 3.00485725479151 -1.40275331882857 2.65860104697463 -6.42938610946283 10.9585787053286 -2.3385609217251 -10.3907063655779 3.13020255980238 -0.110770510227896 -1.92232975182964
116911 -2.02766769684857 -0.196252377981401 7.46877696576414 2.48007311975529 2.44356143562723 2.41553450616522 -2.13780673532254 -0.237359788624791 6.3104088381106 -3.0663202985005 5.67728406237518 0.0752927619736463 -1.71489727609066 -0.908626499106366 -9.85407588555183 -4.40022424095222
116926 1.4263937720185 -6.73889531255825 10.622160868037 0.430812188398054 -6.36042186527017 -0.532631671527924 -6.02880085068446 1.75114178914224 -2.02246242801403 0.229995915488466 7.77967768526273 -2.05807021567103 1.67239225202326 -5.70328015129853 -5.13766091198255 1.96314034744901
116941 10.4345269348147 -1.80068920993149 4.69456127618988 10.1075336842285 -3.458398449264 3.40614105177551 -2.68579339529471 -0.226034418542735 -0.496957714510222 -9.14461491584259 12.7992168671102 -6.85858119786262 -10.7521118165893 -9.47573833136041 -5.83266637908397 7.19366829006276
116956 -6.23078402196184 -5.05131734292816 6.03387017580011 8.93362097749047 4.7826274488423 7.55130316813851 4.47477808705245 5.15567054770712 6.19751650923193 -0.153865774851187 6.96260228455118 -0.601052918526297 -3.65301963126213 -1.37848882309062 -1.46658265087524 -2.40687499712206
116971 -1.09000550457698 -4.77501055093832 8.21695242509946 8.19659980958675 -3.80934842092346 1.6706556154725 -2.71616631181732 -1.50827583830819 3.2459001573527 3.69440429991195 9.50633913855446 -10.8478167888765 -6.41535037709413 -5.98279428471154 -1.68198943998052 -2.94188552782369
116986 -1.33557661830164 -3.91220546623408 8.00842219585616 6.79000875787404 2.1359616782577 -1.25927996968417 -4.01181227641841 6.40026895063143 -1.44438797839944 1.3167249264538 7.39267771877897 2.75994602366374 -4.16661146584064 -3.47562931365698 -1.48217450859961 -5.20207564752149
117001 -2.5421560466501 -6.48064661713889 10.2685078841027 6.14099131035979 -4.39440730663418 1.79038486633475 -6.4800884388044 -1.88534666435032 4.68261788264701 -0.85798210633018 11.4512905183719 -5.02119209866703 -0.848248707259421 -9.00840502654037 -2.82725601391522 -3.66633302072589
117016 3.96318777573887 -8.96005185874411 9.22342573170158 5.57975013339582 -4.39571252313524 -0.109110780804438 -1.32297766601782 4.43389786459923 2.268778992228 -2.78151881947979 6.11163165551815 8.08848608675689 -2.15119660601519 -8.13148315273476 -11.5926081755503 7.81894203567919
117031 -1.52766893532489 -5.28453884690086 3.76901106496719 5.69217187165688 -5.58463654820317 1.83763292644353 1.52954822573624 9.61860483616711 0.809948029762994 -7.01773828927789 4.06525396123289 3.56430113006178 -3.99485693839896 -7.06974956572326 -3.95540449165343 -0.810033068558636
117046 3.87559112979092 -9.86196975651352 1.80065428691966 0.588259956824325 -1.02377555117423 11.6946741313224 5.75472326675819 6.20211819782088 -3.08357822014595 -3.49750632858089 8.82184771054494 2.24030147447888 -6.70612323463672 -2.36329508491933 -1.54353959842233 1.37018663862597
117061 4.88543695414153 -0.992164999367658 6.72438741954181 9.74238997847191 -2.99113485735603 1.18338242616945 -2.61009033251647 2.21741918785368 2.68610158869572 0.830966711847507 2.6350961750948 -0.837055353125402 0.226829561502511 -7.43420401337943 -8.56086685763976 -1.20882515870822
117076 2.03739402364749 -1.63573460487084 4.63577615866604 3.88163747979863 6.72059804131351 -1.74107267400562 -5.68949024928609 1.99051960710197 4.6096999689514 4.88493821574857 3.95732066760656 -0.0441136049718579 -2.47889003017856 -11.4977698234805 -5.91071326129057 0.487758598862805
117091 3.28414496768496 -9.95615087557593 6.27707305239872 3.79468642678001 3.17422921819695 7.85774752368462 1.32236842983699 -7.03034918958341 0.181342726803578 1.90510212290607 12.9648544969183 -5.04657962948536 -11.4629327940135 -6.72933029741107 -6.25349790005869 2.14996034187344
117106 -3.49147682467557 -8.71064897660921 8.39077111651369 1.35154162447581 3.14089267477416 6.68052940037018 5.24187976653692 5.14989182947896 6.03571288200851 0.170206738085045 13.3799428279199 4.49376021497715 -3.90709067839051 -2.22879313106019 3.61309019085385 -2.98191517509163
117121 1.97936464558442 -6.75132328966282 5.55348000030283 3.60419560946791 -2.7855356194848 2.16710902909035 -4.96711902986921 -2.62158304673164 -2.29097814419357 -7.48925695702629 4.96190858085497 -12.2958517580663 -2.54352994099051 -13.1513785885304 -4.24411390952446 0.555183258368765
117136 5.47052576896029 -4.58896542952885 9.0092880383227 3.86449469684421 -5.59226829892196 -3.35220791719946 -6.24246618210876 8.79132481453746 5.81668394623398 -0.137934329611173 10.2685581074922 -0.12252782194329 -1.44119108278719 -4.18127067239907 -5.51215075813849 4.7085532608916
117151 2.37026195244194 -1.56222892130188 8.48361967904382 4.87369002003094 2.75517001031445 3.09254876230032 5.69002410657084 -4.32058104774482 1.81218520094549 0.583359329938332 6.49482018900521 -0.00655754708611678 -3.44717144119407 -1.32566393205219 -0.616515239150386 0.199046208281312
117166 6.21776394897083 -9.83646869553106 8.65348051188773 4.65611858060253 -8.60158356364207 -2.69997409136243 -2.76023448228497 -6.73147703889399 -1.13903249182938 -12.2411266545917 5.72539282380241 -14.8751563022151 -13.1993182994392 -12.7379398603428 -10.141261537914 12.7663602330797
117181 -0.301110488728228 -5.88253402317887 -0.883519241393712 1.26048408947246 -0.927531760444991 3.47995292160167 -1.88267406960562 3.66365785745041 -6.96229948064771 -9.92901877632773 11.0572443626763 -0.588657131249056 -11.5354841782664 -1.74515135170487 -1.62479831568326 5.42639094759416
117196 2.84478207032071 -0.0800770834778324 -0.288654614503799 2.88505635201429 -3.10412098678228 4.63824353063985 -0.0256997921170113 -4.36855153219568 1.90353748009726 0.303529018981372 -1.40093942531574 -4.54416087164716 -6.5416736338277 -1.49585288524973 2.04599545903917 3.64745085228137
117211 4.29135513441198 -13.3718463970947 3.56679159927419 -0.442289393088155 -3.96609793755637 3.06518549031226 2.5046356931881 1.11122762351109 -8.03666771897739 -11.2655565213348 9.59338891401949 -3.91462738616326 -7.10960108106485 -4.26286841253702 -4.94005094594259 4.52006942826933
117226 -1.02621641276056 -4.17428789089382 9.15593548305359 2.43906021544624 2.44305435881945 4.47531944807483 1.20170783506198 0.750782580164714 0.792577722409304 -4.63143699274002 12.7408905546811 0.850302591229212 -1.63519673265418 -3.64521326323007 -1.86717305780595 9.32494079212954
117241 -1.35776086661007 -4.4125627840103 2.68933963350252 1.52930874179032 -2.9185681453964 4.31978183175971 -0.976965180297901 2.1172782421995 -6.22422218052191 -5.48564195012919 15.4120450663849 -1.36814691433599 -7.04787254840674 -5.71809563895761 -5.16240765533003 -2.66445306394171
117256 2.86008998313892 -10.7727584228777 6.89448953590149 2.10697310005816 -5.40113705637242 5.77406458674861 5.598334040855 -1.01468362875725 0.837832867662319 -0.331271403565994 8.2739893325382 -1.33215274204878 -3.01867556244013 -9.18575881797888 -0.51042152619294 0.123337403370598
117271 0.360058729805741 1.50702523114561 8.87989942882414 5.04379055659795 -0.63866991432513 4.97271607500332 -0.978880071827125 0.1795933361149 1.76606956812212 -4.72635955192457 4.89021556618763 -4.58160081704436 -2.64903833070765 -4.16696901101545 -6.71890220910299 -3.59445927817224
117286 0.601406551072022 -5.05392295265329 12.0489935344025 5.67785147724559 -0.0670105976438286 5.22712207503621 -0.627039576899695 1.54403468013101 1.38184810131278 -0.914725895366234 13.6097578201417 -6.96430360802866 -0.786899169227623 -2.34079714844415 3.94048454890736 2.42885185360794
117301 6.72134496576122 -5.01670508028288 10.7339188376461 6.03639688782605 2.4048933783554 6.90399754813544 4.95385288095805 8.45575615300641 -4.75877486866703 1.99756890800938 11.6967415540559 -0.0211763870169834 -3.56962254667152 -3.17497723833115 -1.95700054020408 4.20110255734098
117316 1.21509018377655 -7.10852886314895 5.43836865911982 5.40535662871079 -2.7767517802291 6.60949690749274 -0.112886111577079 -0.718912968084036 3.74103812366644 -2.86724840164949 12.9844259228322 -11.8299781857899 -0.95167021632521 -7.38908792235642 0.476481886952436 -3.79370027241379
117331 2.38396383780466 -2.8657799226363 9.3272225253199 -0.437429274101449 -2.66008729046978 0.886544769989077 3.69889289396681 0.543667757275391 -1.27457113593451 -4.1376467665884 4.9647207136197 -2.15404487432008 -3.16856590517042 -6.22487259140653 -5.82449396489428 -3.68110299260462
117346 -6.96394530899211 -4.74405314826317 4.92914885441561 3.34645432690218 3.17974010428038 11.1449982439699 5.50003840250335 1.20297901284684 -0.0244917974493493 -4.0207325564544 13.0362771259047 6.29755260960382 -4.85429086567888 -6.17632790403191 1.19210848703887 -4.48516920270372
117361 1.40270341606982 -2.55853428096186 14.8583295790793 7.96460122550755 -0.844606718220654 3.77730336975675 -2.90857335346246 -7.21354631731105 3.08994068354641 5.96326797188857 1.82980026182629 -14.2638132400529 -4.28847935309865 -5.65517349087658 -2.32329559886364 1.69701930554016
117376 7.60639519098378 -11.7198151606177 7.90433189841515 0.204167003377981 -4.32034163920023 2.71539560614163 -0.45828024039896 -5.40383005145716 0.966743329801296 -2.73191732963691 12.6301535483644 -6.66834355189291 -7.8386294967282 -7.1235575276401 -2.60251000125414 3.76712014765711
117391 0.797225206870709 -6.92231723817809 5.72124719407818 -3.28723949311263 -4.01934414505215 2.26583432380544 0.426422946967964 -4.1695985181 2.24551232991305 -4.01077651547215 9.82527477976187 -8.09453881680652 -8.54760374299858 -13.729110212264 -6.63144326535309 0.554599536964441
117406 -1.07450815089173 -2.2207805425034 7.66036365005646 8.55615874758057 -3.12115073708094 0.300283733987444 3.83518797723222 6.91908628779801 3.36257345698648 -3.15470435838788 12.5649826942001 4.63959940168577 -1.65353589913024 -12.518505534342 -3.27850573003068 -6.41879642834132
117421 3.09498936971764 -5.07596115572733 8.77396938889569 0.461017965588451 3.67692344902859 7.6031616330601 3.64391219628823 3.75107486518285 -0.946904456153486 -7.42509817681566 13.2009130499062 -1.41797467706606 -4.55190085275127 -1.28151975164183 -0.868136774677631 -0.640592375474812
117436 3.52174339302151 -13.7284242357084 8.12187861016103 -1.29112026503422 -9.61473273768078 1.75074376614589 -7.203877514891 -3.93878886124983 1.62685447138317 -4.03051883759558 5.1800731023481 -2.27595878204064 -9.14829103085688 -13.4275283869128 -10.1817657087066 2.89745449894286
117451 -3.01274616996144 -4.84670487098873 0.807079553568128 4.60739564549002 2.81183312800417 6.81706274478529 2.52926662184409 0.345897680465553 -0.541006242230567 -1.55110736411549 9.97978691712592 1.5933780002889 -8.92984750238009 -4.22427057480191 -3.3434981889548 0.235762129552178
117466 -0.765957611977496 -3.96644375860077 2.55221731117298 3.34737039517485 -1.47165330467284 4.28249504376467 3.72879139308379 -1.53453868369287 -1.99555022424299 -1.50623485723056 6.7482949227391 0.58355572547485 -3.72290776730486 -3.49773730899869 -1.75789547138678 0.585685244843454
117481 11.2222404643365 -8.24356127162324 4.54666423728334 -0.239307165039935 -1.82109053124477 -1.34594457319522 2.75879093898254 2.12830758486606 0.416959765950031 -4.06725798566851 11.0148404709472 3.50355478334444 -8.36418035427227 -6.90859392908418 -7.27122863145957 8.6111983037569
117496 0.115514647299598 -8.39634171347814 2.86199979567876 -6.4541720490051 -8.6925746304616 0.880354797497149 -3.90850328120685 1.86027356324585 -10.2903611041252 -2.84055779008803 5.3527815869795 1.21387545627545 0.305441238869953 -8.33817366796734 -3.83370103398161 -0.246870425206531
117511 -7.57632705732906 -4.76604417021104 3.37197498890603 -3.99747151972597 -5.41761919162042 0.0587423823131745 -5.06324885402861 1.36303645882834 -2.40867277065902 -7.06272706661191 7.09744877944144 2.93344094637405 -7.77861034680519 -5.97150387465464 0.333498679862569 -0.450425657291887
117526 -0.527318176113908 -9.73703846333393 10.3808264119364 -0.0378178888718503 2.66138269876774 0.148462755334555 1.72494788859406 -4.38820923651731 2.3376827807286 -7.28269363848763 10.1237965978196 -9.84720087709511 -6.7092710433644 -7.72635960816041 -0.578565125894692 0.670902223551165
117541 4.52382491982686 -7.35819631624171 9.17038322843304 2.7283001897028 -7.3750966812145 2.73263496751379 -0.0414180762813099 3.03760426398602 5.02377858211737 1.27878165149878 11.7567403664871 -4.51844196625592 -3.29832357401855 -10.3749750979868 -9.44987887764761 4.61292365291196
117556 -0.775886306279051 -8.71600081294343 5.15315472579144 10.1332306172848 -0.558675317929885 6.01337062445377 -3.88371223054387 -2.03812071775435 -4.07467697627414 1.47485165572391 4.13668685104905 -5.38161793484036 -6.19316218272645 -4.1735161719037 0.487477107795774 -4.06791287920671
117571 1.69575930113391 -4.65033522537345 7.17815348825053 1.84363415495344 -4.65528303168103 4.08201987440713 -0.469199428930262 5.2437094777108 0.484111040016239 -3.40084238336609 7.03247637766355 -3.9779535811934 -4.84990614355547 -7.44955135502595 -1.68976167232937 -2.64805487434626
117586 -5.77568837734582 -1.66488631079998 7.9597207667404 3.97114553574365 -0.0213107490007713 -1.53153827055738 -4.25856505219563 -5.40922236214489 1.92466932090279 0.634901513747292 -2.32778221788145 -3.94805624921567 2.43977224121843 -6.06881029537319 -4.4402218309604 -8.73990285746574
117601 1.68060026237911 -4.85121631684225 8.17668014643772 -1.31890646818533 1.55436997590332 7.43611229002483 4.90185340351899 2.45320632780559 -5.33010817061468 -3.03956892364154 7.59201362546163 1.20175890677805 -4.37467357546911 -7.42886728169347 -1.94791024345059 0.326907385521738
117616 -2.09611845749034 -7.97726571687791 6.20688190370392 2.1785566574023 -5.63867024894353 7.69890250465163 2.40467967238904 -6.85348454065908 0.34556716853361 -11.6771523225673 6.61708306928869 -14.0298010530969 -8.9990199083957 -9.47546937093991 -7.93694323376765 -2.66360376105528
117631 -1.47825053752756 -6.42136536894458 2.23013558978656 1.07372558682442 0.167934208316254 7.73758738400245 2.9183368847943 4.98997746781285 -2.50384456934796 -8.29230580379639 8.38832404431835 -3.29759280567995 -3.52164548025459 -8.62264939960072 -4.36260262789321 -3.87850133237595
117646 -1.6005756987302 -7.81137479100269 8.28805770533218 7.57143028180669 -6.14899737823899 -0.739195912824088 -2.91739182612439 -4.65172639046138 5.83788687498739 -4.56285521165518 9.35008732324794 -6.93077466838285 -9.98835917160313 -3.68939488808771 -3.61379820365533 -1.38240602393971
117661 1.14538384869187 -3.81302549018421 8.17215689908065 4.51225636528089 -0.940229240162894 1.83472601629009 -2.17854388214621 4.69375094513064 -2.73113950654527 -4.98254169413317 1.70530371246151 -5.12859608481875 -4.59724137227718 -6.44952497334546 -2.48681413893767 1.89582024356738
117676 2.71372090606206 -3.48260571621175 6.89088490585482 1.23004882476335 -0.386073819095753 0.0404801458643189 -1.6716249322577 -2.83308359007815 -0.137101191114925 -7.36746846043568 2.65556662037207 4.65345019802467 -5.93038898611787 -6.76174140736602 -4.39453758197575 -0.326417992316407
117691 -3.14796910947357 -7.82977015673795 10.5623932479807 -1.52453162558581 -8.17489841966839 2.01253102844111 -5.11215500880828 -5.47864359229322 4.25485653686533 -2.95408587118032 4.52910413012112 -2.39148125527462 -3.4542212091323 -9.62855752285363 -4.06896384678717 -7.29244713350527
117706 5.74949504414898 -2.50817855363744 10.3855497903396 3.52445439636133 -9.14818921341327 -3.49908205665162 1.12643040682402 -3.89349252296464 2.58534892429488 0.502715697560503 5.76089024002659 -6.7532404065505 -0.669592395696181 -7.72793647874024 -5.12400568186403 7.37499949876563
117721 3.5889124535723 1.3884942552846 6.50504112835449 3.68354249767936 -1.8592233610272 -1.74332444210989 2.0406509344307 -1.64793960804607 -0.0643275406369843 -5.46366559663935 12.2847351373264 2.41366735202142 -2.1448836177726 -2.92800881808043 -5.83546324912125 -0.830887619637555
117736 0.799091534948976 -2.59760325132627 6.54354449997981 9.66867230925554 -6.72972512416648 5.6264853996899 1.26874662076598 -3.46866507754348 3.67335386709974 -2.47318500245238 0.484575451089649 2.89547468141261 -2.25846027495678 -5.73570673997031 -6.02227802415109 2.37361661156049
117751 3.18559835514514 -6.45384569826208 6.64005205304555 1.78246705193473 2.78093485586079 8.00919109448007 -0.458574744897472 -1.75916290730125 -1.04008384682787 -5.61815442538884 7.57015373167833 -1.09513966553286 -6.6907151857415 -7.31807150860613 -5.85157433768949 4.16691745146505
117766 5.09262989773142 -7.32191213901954 0.280313195321249 2.9706305567274 -4.4670284905509 7.06550426893953 -0.109270369287023 -2.01162123999781 -5.28743341493326 -7.65786578260161 15.9396793404247 -4.57821609512732 -12.5453513683063 -5.21142049332235 -3.6530516365211 8.6641817426081
117781 0.341586397648043 -3.61487940152156 4.48049598781822 -1.14620291499122 0.799673007562579 2.31989540520035 1.46200195767248 0.712852888015895 2.48455623526887 6.1281275905025 8.18364263120887 1.75251617955241 -4.85854642510934 -1.36401470895596 -0.196898457523733 -0.728646892858993
117796 -4.18321135824865 -3.87958587574341 7.57730141377851 6.7725715644734 -6.36707913918644 -3.53365793792548 -2.65601059751143 -5.31438150880835 1.94692416147711 -4.43783335047981 7.40607413936408 -4.87670797250567 -5.98150443033182 -6.44020782549152 -5.42564732604975 -5.66640874930942
117811 2.52416570561582 -4.71414155416054 9.90407461696373 2.31137213920198 -6.37102971676208 8.1145168445224 -6.05273252473959 4.84312770974613 3.44048537354422 -1.34267399769957 6.88619648967642 4.72806728085919 -7.26164950336711 -6.06148763831602 -7.04767952847743 -2.58423312345736
117826 8.71255398125947 -9.05161171728545 2.02744664193943 3.2477348822871 1.5737664425575 5.50813383899566 2.03924625597851 2.9915484571719 -6.7579732497715 -11.311413975274 8.50634809347043 0.200910599815553 -6.22669178346551 -8.89413885599018 -3.63361138457962 6.22240512982484
117841 0.576890588768594 -1.80499607210821 13.9495472275496 6.75379597131435 -5.71697847619857 4.37425798368776 -4.21850958978058 7.16101447318326 9.54893807625659 -3.64923577351363 6.12525430637501 4.83287698045386 1.858654317879 -9.86132479086151 -3.29506701140796 3.80592171775596
117856 -1.35963708643412 -9.98768104684785 1.24045458267646 -2.48882424574246 -1.76047589971679 3.86069601810578 0.96331900184434 7.80598325814583 -6.98507943655512 -3.04272750224286 4.28563866278576 -1.82008772663095 -2.88573674383286 -9.25150155992807 -3.43515108142417 6.70915635473284
117871 -1.58360594010638 -4.6993291816459 7.3584466925594 8.42653543666599 4.35941946442168 -0.737422778299647 -1.60736348040893 -5.52348659981723 1.90916200809276 -5.22893249323425 10.1821443199876 -7.73588542623224 -2.51821300982711 -5.55398672555864 -2.97880454052246 3.42074820047262
117886 3.07283489906603 -2.02487829852833 9.02296985017524 5.4125060098483 -3.59987853680786 6.77770134511512 -8.98816367694482 -8.31245614134818 1.54226155870446 -1.42900964419227 4.44658493440124 -14.0608848493407 -3.68348491386365 -2.01181845187572 -4.3236404679012 11.6383050551729
117901 0.0410488530525994 0.626686381057875 5.5060239455161 5.06219528292734 -7.67858065853983 -0.442157819840493 2.18805639063899 0.207004002181459 6.97919835768605 -4.80865574880385 6.02875216248083 -1.03973031268831 -5.4375948427264 -5.45122141431777 -5.05103320097643 -1.96092704340423
117916 5.54264225868333 -9.99846998978036 12.3714822863507 0.800636318595416 0.699998285624678 1.72614115638924 -0.996997198102987 11.7079755688235 0.505105403264009 -1.64120955279331 11.6954893797329 4.05650388071483 -6.23345336850941 -5.17046748223467 -4.26273881785492 5.55933163659149
117931 5.4599821363051 -4.74899602813079 8.5368054651183 4.60587274923027 -2.06322950786363 8.35837314101356 6.67147809452961 12.8015795528765 6.55362954075201 -1.01663622843384 11.7981884301044 15.2630822479017 -1.3151612544293 -3.42505445762062 -2.12208073090938 9.4275739184715
117946 -2.75331074758234 -8.13797339842924 -0.4092903864429 2.07742932190823 -2.64199378627006 2.45757992970205 -2.37730277480429 2.36300410286244 -2.74387818973074 -11.4827752002696 4.58651165234314 -0.0763967242191175 -8.97092007263182 -9.13339846967948 -2.35588613227868 4.15198988032674
117961 3.72392970033294 -5.55353097973545 13.1838181328078 11.4561528709742 -2.23142489983469 4.32356366508559 -0.0106562891362549 -4.67455669566275 6.66917699364759 0.67114962413958 7.81579548545523 -5.47260344854979 6.82261479407553 -5.96551368393104 -0.0544708828692135 5.16668615843713
117976 4.84339892877373 -10.4386241760008 2.81032036494362 1.39465260358632 -3.48338006042245 -0.557911083878424 -2.68988808990211 -2.89168615206049 -1.40060622066787 -3.91894439969075 4.57142052714438 -1.6436811269123 -9.1016390051777 -3.87763963827791 0.397254489677979 1.86097316732108
117991 11.7819655783103 -10.5819685341904 6.9455253386005 4.2242023746606 -5.76348950498238 4.72829111530288 -1.07694257240985 -1.4781079717756 1.52225908059127 -6.58417499881437 1.83729775223634 -5.23527494934615 -7.21760381196488 -7.43343151380942 -2.04418419182618 4.01914247032548
118006 9.75152408573218 -4.97705295670144 6.92054002713239 1.6515413746302 -5.37969586753437 3.75506340160294 2.49142166026173 10.5956022014465 6.29859802831655 -3.23825356701311 12.9988227448368 5.59661749930424 -6.63581343806359 -2.27450729951696 -8.55775666046211 2.37418195796496
118021 -2.7736627456118 -3.64417149851347 4.29762513095439 1.43377219945636 -5.91351085119837 4.22895857677188 0.928674986404493 0.0908621087786708 1.10394206627433 -2.20927573573165 12.0152063355602 -6.00210883773294 -0.721157685829351 -4.04777255088316 -0.127498799523143 2.51743349752917
118036 -4.92513285029163 -9.3636196893265 1.5300794232831 2.12365743560946 -6.34940363147868 5.7811472700007 -1.01908713192679 4.23150624262673 1.9350332899275 -7.01082663438887 6.54661769504155 5.59966250951605 -9.91420945565844 -9.51154891260586 -3.18421418775794 -6.03639026457651
118051 -2.17860932318723 -1.2493428975947 5.93609035421024 4.74564687136174 -5.04657200212787 -0.569803172264531 -5.45119082880636 -2.02999159003266 5.14617553429536 -2.59621492752023 4.44416113618501 -7.23027618717881 -0.999158446556645 -3.61937756872259 -5.77244300363062 -6.61097286442939
118066 3.97737190164812 -2.2807764927148 8.08154388173372 4.90608491132228 -1.28182313509391 1.3610016312116 -2.56604887094296 1.32798544373474 -0.652601019321017 -0.863108671247178 12.5833192903135 6.86110544698148 -10.7690089430967 -5.14365369247668 -3.10647057949986 4.98043767441939
118081 2.74139961446253 -7.63077822441535 6.44165949284314 0.277751081853737 0.769907760159684 3.25804607610039 -2.71745036040601 -0.348313653659994 -1.90127590860649 -0.153932922854903 3.95719954622431 1.17107208997676 -4.41327368169667 -0.638811019846547 -5.11399286421114 -0.812823149409405
118096 3.25297303316953 -10.5547125124362 8.80358100158965 8.49555060027439 -3.32982451659873 5.21672786867161 3.50118199494962 1.28935523660464 0.988005414955986 -2.41922552442818 1.29156226927647 -5.52050420668028 -6.14772734168692 -3.22528746066924 -7.52211913462357 5.72161246448612
118111 -5.1103064155361 -2.19078049597521 10.4674551581543 4.95288103781426 -1.68623032339103 3.51732332919804 -3.6558593284686 2.55710831852575 6.67363530503136 0.599814668923683 8.56241923910873 -0.166307745337411 -0.890801795363349 -9.94059766203409 -2.29384979281284 -3.23244772479528
118126 -4.87295206637096 -4.16574882082827 4.89212244749786 2.32084953959676 -0.428023440240667 10.9979023631668 -2.10354993676548 3.9646719835057 4.7813607755718 -3.86531375303415 10.4234812590815 2.09916332699025 -4.85783681950095 -1.28555091035294 0.297150390827726 2.12672499684902
118141 0.384159896631659 0.062509859227555 0.345486925045472 0.82113486889029 0.365980783044283 0.30814464385447 0.421859327449097 0.592293930133841 -0.650867535192161 0.707784054947525 -0.598338443365958 0.404793699879599 0.0229794419823442 -0.486498365449628 0.917246321552853 0.360752309574855
118156 -0.137185886467369 -1.12532430398466 1.1109728283058 1.22968390824931 -2.19211696816782 0.934546283586362 0.0966875563548718 1.52634868609666 -1.38770356052248 -0.880296420229018 2.06224498760987 0.763474770366311 0.252502266647174 -1.405516575915 -1.46809375176594 -0.451918824101821
118171 -1.26530891118213 -1.98832036331668 1.37550980908616 1.47250134949739 -2.11771693935844 4.16203003180251 2.6364578651822 -0.367577102639481 -0.445356220704326 -2.20031005726918 7.19620851337371 1.70988909340675 -2.74053188217155 -1.02911167765835 -2.94356268790068 -0.0849201309159997
118186 -9.37082633314975 -5.79345888021818 6.23788525651969 8.34283768524907 -5.58616166129057 3.43756285920875 -1.74405913995059 2.39813938308969 2.38289020062571 -4.90622504332906 8.06772661272915 -5.17629152531915 -7.5474476509782 -9.55693903139828 -5.14589251974003 -2.44220423909675
118201 -1.41107363660248 -12.3081084975697 8.85659866235993 1.98634833452354 -0.594345692390282 6.17416589800376 -0.305134163419343 0.465757331468223 3.17741768975398 -7.74905975929219 12.6760769568807 -0.649134199102205 -6.2686325661482 -3.05383459202773 -3.6722110319692 0.469141011202121
118216 -6.4688370117578 -2.60479589893 10.100697448471 -0.875486218591351 -1.52294485973294 2.84518086097447 2.49322789022074 9.11802516475163 0.155746956562727 -9.87657923612019 7.98426359988793 12.5898738657419 -8.30567104257796 -3.40382673322204 -3.60174564128225 -6.9367844404501
118231 1.66086781212028 0.0424930614649557 5.77804631406662 5.61191252446519 1.15759507305334 2.79067712180016 -1.06319193134742 -1.45523450129211 5.58800187460884 -3.67282585368944 9.09186845921016 2.41293408452996 0.538082570202534 -5.70383120034109 -2.449644531058 -0.986049051701106
118246 -2.66115578620851 -8.56359507279676 3.90644049773802 4.45474317086996 -6.82737316956134 3.28191703830929 -1.77475783013267 0.372478680190903 -7.83993299222848 -4.57394815664302 7.59243830827665 -0.551780270588946 -17.4721735950991 -7.37277212244112 -4.91263676607686 -3.13066831722644
118261 4.27160976509585 -7.46061281968072 12.511373385942 4.69022541025767 1.29502744430952 0.436058938015028 -1.12430619722718 -3.23101985799883 2.00099843973312 -4.19844990640251 12.0893926258889 -8.95574546796751 -3.03399557242248 -10.6100873819018 -2.68139335051053 2.54180939324528
118276 2.34275451595358 -17.8753409400762 -1.13234683834147 -5.63934110927713 -10.8884014287496 -0.827051014607665 -1.95362264932801 -4.76293892904068 1.41353274252506 -9.05773290321441 10.3012536374282 -14.1637182054326 -11.074489127631 -8.64929683667919 -1.80194205058715 1.05567931254056
118291 -5.50142220419111 -6.33021599901369 13.8828704962914 2.46925017476275 -1.74451249066124 9.8662479484422 0.335552118617351 7.89293717224695 -2.362769341564 -2.87989275792496 7.10514325345677 -1.3037341113024 -4.87615340637535 -12.5440255170106 -5.17275585995906 -11.6907829348995
118306 6.14728360495627 -3.15854914770582 11.8751142126103 5.33410780047224 -5.39663750864092 2.90287108140221 6.21799408515274 -2.66056139567931 0.869342788881332 3.23359336869406 12.3820120999676 -3.07665863644297 -3.00835765940129 -4.47701042662692 -3.38632405630779 3.94822814691326
118321 2.28718778441164 -3.16447808657845 5.36621179909563 6.75830152195282 -7.48432832567718 4.36461001200287 -6.12887095339392 1.36446407078561 -1.38207740682442 -0.0208812829744272 7.27672798463424 3.19626332980762 -1.52829714544908 -10.0066113347595 2.38899371833327 -0.982655287235738
118336 -0.99035727194872 -6.34805984488898 6.63214113252825 2.50237286543423 -8.62811036164272 4.24168612321958 -6.60170307985157 0.833377836149404 -0.194385103181587 -5.33877823748169 3.31430600273117 -0.323365090330636 -4.95516142434666 -9.06904789860888 -13.1614449746186 -7.43927831955757
118351 -0.848944755946209 -0.697457792694063 7.56871257383988 3.20156752720453 3.44926733061514 11.2389813940812 3.30595505113159 0.315897375918189 4.9533320150753 -1.70308571141871 9.17236063105449 -1.56699529838492 -5.36559635612475 -11.5314861586153 -3.2147034908458 0.0295116831341936
118366 1.95854823805906 -2.56853168269921 4.66205192209537 3.430862344784 -1.6135476154776 4.23318189131126 -1.25385173928057 1.74933784088308 -1.50289401514651 -3.76136454261869 4.7354735606763 -4.68649186401183 -0.82332238842057 -2.24826359008904 1.90377939050076 1.95047887402967
118381 -1.79262362108524 -0.993864644201906 15.5800536841031 11.6972662694391 0.0311955078266655 1.10077507263724 -4.83717894336137 4.08037400304254 4.90258272534665 -3.17147507402076 6.29755753363096 -8.66495299245958 -3.21387186823198 -7.31178704732504 -0.809815190599888 4.93350892120015
118396 0.580098455368066 -3.62681817658956 6.11085150362891 7.07465770629621 0.206423108094529 7.02627754160621 -1.5712687234711 0.555873108667869 -3.17671895247624 -6.29453412297153 7.97723144846145 3.76989344726268 -8.53609334656312 -4.1926599636273 -2.54937590732955 2.05697716716852
118411 2.83866700059233 -0.849265547100572 7.6210536712259 -1.03958382004505 2.78220637132446 9.58578117922256 4.72430813501864 4.21405197145234 3.39252703888739 -9.15853980108693 15.8573743715757 2.60669670160999 -14.1631229053421 -9.19015123290015 0.150015139481145 -1.57497085802199
118426 -5.81884101425427 -5.32276039659691 14.6433836147147 4.6317009421275 -2.56744024198893 3.61273105990579 2.69404111452261 -4.20410093252225 4.85805619278829 1.09784666432197 9.80505332121385 -4.22936089156455 -4.14474021457131 -4.47680398585504 -4.59286055791316 -5.52746530052682
118441 -6.39394433078927 -9.09082297160909 8.12878183414874 5.95800118285735 -3.89621190185274 6.58743375561383 0.0921854163199312 -6.14847958488436 -1.519749418739 -6.35825869623702 9.63330814860098 -8.97161418863804 -10.6376437158207 -6.34709076567239 -1.10575189918606 -5.27012722780923
118456 -2.6529125461429 -5.99395137503054 7.88762860934089 11.0902359740918 3.71851459872406 12.064433268008 -1.50212539670504 -10.1657666199148 0.198654038850205 0.291683995389942 13.425812588191 -10.0688260536194 -4.42279890029956 -4.02241386171573 -5.40752264546322 -11.6302935433899
118471 5.82514902871706 -3.23943067279803 9.97178934174033 9.82354889570247 0.347497013907957 6.44082863901254 2.20079498250334 1.66830393972491 7.73846808368635 -3.62165391132096 12.4861430771957 -3.42363443123657 -4.42865336413619 -7.53915223069425 -2.12777841161881 2.53270340125308
118486 2.40121350590632 -5.43480251880364 4.44220496335052 10.0927366787024 -1.14606416597762 -0.225927500590424 -4.07224054409209 -2.85634110444887 -0.679223053996099 -1.58517288334982 4.01468646537889 -0.587647931322529 -0.3947782395541 -7.97428028973418 -1.61570296461768 -3.38148721528321
118501 0.301092555424552 -10.3241564860238 1.81274546406825 -0.773610638545967 0.385135484650798 10.6373028554915 -4.60117183743212 -0.528450129240969 -8.78618958413301 -10.5694423907355 13.9322205045872 -0.299199717170342 -11.8457838151676 -4.90893352680577 -1.54051450511709 6.44515371271859
118516 -1.27312501968639 -9.60801391536928 3.90938522251559 5.29995868625336 -3.43090630471569 2.73174049103594 1.38817546379311 6.26534575200348 1.80237699504013 -7.79753844920652 7.32063907340238 2.39294066048332 -5.18771569849827 -6.45129090731018 -6.74776216010663 1.47638721509081
118531 1.37474051849158 -4.1004853700504 6.40953788083612 0.701438468044423 -7.77553928139541 5.32448733025617 -2.71838845555115 -6.54938821438372 0.440287491736394 -5.33109808026806 9.97810305316368 -10.479240251176 -4.57601132851963 -4.07714227248672 -8.88703030916934 5.58566264243589
118546 1.29728900414721 -9.75839691742659 10.6536377106503 4.96469128887048 -6.34126245244876 5.61955020540362 3.34421551714637 1.0579363759234 -3.74913622858425 -4.78939895995326 10.0610768959707 0.324732481612803 -6.44639630838102 -13.1769539444884 -5.61112286136809 -0.988110992913837
118561 -1.32743384484128 -12.3590458291073 6.34237676085418 4.39141592477607 0.695218228294977 7.77895386548228 -0.330580520375608 15.6711267876969 5.20087702523995 -2.76656686170537 17.2130551862636 4.44655322752118 -3.09373781964298 0.105425010387691 0.962482372482302 -1.23838297809798
118576 7.32700628068309 0.70944343431649 10.7327970002873 9.6947510786747 -1.4853170697778 3.89891135647207 0.735802155997277 2.52517204506036 5.2679180954162 -2.20563469837743 9.69325445200353 -4.2583129115594 -2.81694735196383 -1.62981042176236 -7.8288847369719 -2.7823219144369
118591 -0.168231582546023 -5.37204978124005 9.77924162627216 7.58469198913852 -4.59647327978753 4.92709309571432 -7.1772726812409 1.9745110655749 6.17068663561459 -0.560340617880769 8.64883218391655 -7.74836303998711 -2.17978335956971 -7.57016798271361 -1.82252755700537 -3.78632060251368
118606 4.57768849243207 -9.3284587028577 3.22729929359909 1.8341662124339 -6.23283561782443 -0.17773509891748 1.34302726603625 -2.11206777395658 -0.748130571125756 -6.11192594299607 8.66760252699591 3.10936435119841 -7.45787331468892 -11.6807259255345 -1.25517727821946 1.54523790242384
118621 -0.708541070121975 -6.59085169610751 1.42570217268827 11.3738200002636 -4.4911667368131 4.1601901959294 0.496622470904331 1.13281882207704 2.09192835982115 -2.88263088485032 8.47868801129378 -3.23379371848071 -0.197875415497591 -2.00340851022499 -2.26248542267346 0.798968777742795
118636 -3.17489811205803 -8.49090635407586 7.67632305953039 -0.643020889537924 -2.94269044058978 7.19127845501475 -0.268425742403647 3.83363328235042 -3.73612690279392 -4.58902600630707 10.6908844954009 3.25047375397555 -6.94142162583967 2.7697868916026 -6.26821470557442 -0.850186802698953
118651 6.48792231305037 -0.635861071716836 4.47856925869617 5.11439995189168 -4.23581157790755 -1.13431566262772 -4.17537405960742 7.28597786355276 0.705997680560994 -5.77519271124555 11.3002495690631 9.8595513471154 -4.51571974802094 -4.13148811992605 -1.98157062493372 -1.297940142842
118666 -3.2994543682682 -7.24941030148979 11.2449799072342 7.69791658283541 0.529286378813155 0.499768595273214 -7.82554275390832 3.80065746646012 -2.10955054557152 2.4090111616412 8.12105187241258 -3.49555665359431 -2.70928323687516 -11.4891899716014 -1.2904399537819 -10.076195430122
118681 3.60897941298114 -11.8647740954794 2.0657939857142 0.408433075585976 -9.08146309243923 0.800581353726157 -6.47477995884182 9.07345029692374 -1.88087352284129 -13.1285318025776 11.3709281655088 -3.43011572561367 -5.79839424756191 -15.3370271650078 -6.33973736532606 -3.59024734178497
118696 9.74855900273717 -14.2830992544295 5.78537938729605 -2.22525320356357 -12.5564628587554 -0.173236015097402 -5.22017704030773 3.20965577458428 -10.2258679632934 -9.41766793346595 7.35097000704145 -2.37597052758585 -13.5796300601954 -11.8429226725888 -14.857218963106 1.34303530464618
118711 -0.922088558123363 -8.54137897309353 5.88838135822451 -3.05260170077241 -5.09769903503389 5.56036770757338 -5.61521905032778 -3.68329977994038 -1.4245084765931 -10.6063425418613 13.8537428936284 -14.2156769760268 -5.97068460185475 -4.51975786404128 -1.27407042472046 -6.33222153599059
118726 -13.3210425575911 -5.95357218642045 6.64893372585275 6.97823154478339 -9.2561742602394 -8.97026459549025 -9.20021327485136 -2.78547070759587 -0.570372315853613 -3.43432853278061 3.46978849985892 -10.8826747502494 -10.4985301603286 -16.1369055593763 -9.49329067550324 -3.44636177357469
118741 -0.768576331329514 -6.0113929058308 -0.0180577733838323 4.80623761241579 -2.19235814534928 7.28583634173956 0.572671696380063 0.191733057533875 -0.341202348444034 -3.43837126837006 6.54859457910571 -3.84908215248815 -3.41403534283426 -9.544656875854 -2.43083490966792 -0.903033202204317
118756 -0.56142715845087 -5.7501774648402 5.83264720907737 2.40749623225231 -4.9711320481408 3.6265763948255 1.22821149329136 7.19793993707848 -5.65640628355992 -5.7075608173954 8.87270336600022 4.32361597693601 1.53665446638077 -7.56276268821355 0.290100666849792 -2.92441712815195
118771 -1.40143138002994 -2.37816458204497 8.86890060187133 6.7493227092195 -4.59953692032293 3.91515656178686 -2.77515097626185 -3.12141289680853 1.58692135126556 -3.31661922598504 1.89897627099277 -12.1333606249323 -0.665342946882598 -2.90604262098262 1.12535208794995 3.86960487748143
118786 -3.30702999471525 -4.03290476339162 7.04045160927939 -1.05438783858947 1.31408342576493 1.43170267478384 8.25555389757257 -2.22733611236459 -6.23635695506004 -6.18066877375283 11.2940012517862 -8.59850370783851 -0.107856564681731 -3.74370720904825 3.43276476400097 -8.05161638460749
118801 -7.98027173481721 -7.96838695675681 2.80799048789307 7.13734621633175 -6.76376944020157 7.31825787742406 0.979201931597909 -3.20793262745349 -0.120133044425308 -4.83426086921121 10.4620017079347 -6.50109791128631 1.00896547524543 -3.90562168552133 -2.83074111431954 -6.65498747433041
118816 4.96949935452734 -1.95706825139599 8.85226285394986 1.16983748246196 -2.20140095886414 3.22103650357776 1.79414809312095 2.09590703786275 -0.29671881426418 1.32608207794893 5.61644338387371 -1.59234991884024 -4.01443448066945 0.181836239977439 -1.27716143739 0.0897415437307133
118831 -1.04064114764858 -3.21092112955954 5.90513465299876 -1.45667149584672 -4.65644048475586 5.8966080080962 -2.73556904858038 8.40410054350698 -1.64980294581239 -5.48567243267193 6.11599576835406 -2.67279419769074 -3.51532152502528 -2.3811905498218 -5.28805098263737 3.7413741860567
118846 -1.24577852537249 -2.92739373553323 4.01231685934491 5.20810559729243 -3.66277819941678 2.6775482434238 -5.08750492500673 1.87939499462135 -0.0531322742071679 -3.34219471821146 8.50218858819009 -1.29706624399574 -8.21533017712133 -3.66182996525442 -5.41425313867288 -2.85256501694674
118861 6.41894277762137 -2.84353011868771 2.19310553027029 6.13737636372458 -4.50325461640981 5.91570941578988 4.60453304065201 2.44385288156074 2.16850972997602 -3.76527993134876 13.2114908889574 -9.59977415878894 -1.23899753328535 -0.72536993596678 4.43488537536001 2.44512706355179
118876 2.51382521594022 -5.12523452397975 10.6013544984127 5.76291961302216 -0.801254574314598 9.41428711919072 3.49910931809382 0.133938761311527 -1.12612521675672 -4.68320931730325 10.5871825288125 -3.80181712016287 -4.12115843606066 -4.42213708172121 0.410225373138123 4.2471102350524
118891 -0.246495817468395 -10.6848292376496 3.50065817146179 0.62240563968696 -7.63205148094383 7.36636737495384 -0.268099836775906 6.97677870150518 0.619294537922683 -10.4801516785775 5.49507085859854 0.00785223223024101 -6.90213838959752 -12.3643151295264 -2.09358382952881 -4.93281665845958
118906 2.65725382326794 -2.77517880339412 5.95591356743032 1.37997980860762 -1.78217962794045 -1.55030062334484 -1.63421518864269 1.18852289266338 1.5081621121273 -7.44944083345274 4.32857619197172 -3.51915674339043 -7.76109371335914 -5.42901703993549 -0.246789818642351 -0.236198609323651
118921 9.39994845737035 -3.99829822670833 8.44763519473822 8.29825075386093 2.38499673333508 4.0554016201537 -2.76527280637003 4.40460766786203 1.3431307216827 -9.08935200715475 5.49914029285449 4.17932952919721 -3.46293236821706 -4.05335450747975 -1.91413327180428 1.08207722125849
118936 -2.19963556917255 -3.74304385804223 18.8977915629459 10.3661806305316 -1.12013052412993 6.37701367283085 3.151122961495 4.42271610349949 10.1426258039172 -0.100221444612688 10.996498901036 7.79479745698014 -5.05100773890399 -8.6406289396259 -0.706207408535657 1.95021712265612
118951 -1.50273983566208 -7.05782650286722 2.4592636113872 -0.505097121567894 3.4415327535929 9.65277441006358 3.97093907759214 -2.91659479761206 -1.6443440443673 -8.25223000596526 7.78945110102442 -1.44940270062393 -10.3819374759772 -0.0532473159087639 -2.2278002390145 -2.81999047778084
118966 1.52632690263827 -1.44135396474006 6.00474719825323 10.0449982934637 -2.96893630463985 4.21976197301804 6.9572619244763 0.0055408281263265 8.20421743480429 -7.12503219473243 11.0331517317831 5.52178975782869 -3.26958727652583 -2.20982824944714 3.50319033921846 -3.00059973846501
118981 -1.2526752631819 -9.05832417379516 5.58182039564078 1.50605563951374 -2.13924594484669 0.284319559412658 -4.52585110457345 -5.61404143592242 -3.09926455415261 -10.0616605495518 5.59861287946689 -13.1297360128312 -10.4304356408364 -12.6675566199678 -12.2443658147358 -1.89133465665255
118996 -4.88251148506794 -6.02938632402986 11.7006661951179 13.0232944185691 4.04376829328487 8.98796537395389 0.894078031423788 8.8452685608543 -0.863564891188105 -7.7238096476308 16.4833920338874 4.95204058851217 -9.02090012960299 -1.18027066220429 -5.15175503205352 -9.78591141097529
119011 3.94763880590424 -5.0141274070647 12.8261027277645 5.49903436075499 -8.91460136393305 11.6872500121779 0.452998508784172 0.478351514973956 -0.506694002310367 -2.47956127117708 13.9528815168578 2.44388706224643 -10.2900965328879 -7.2791965507407 -1.51685057750237 0.638757065911296
119026 7.26276820765307 -11.6731267350115 12.7888099382184 3.8794083863325 2.13029966683103 7.22038979993443 0.558853238022412 12.6550859067862 -3.52229979492318 -7.9774864459769 6.97709253764145 16.0184395827055 -12.2287811106298 -8.74546775246659 -5.38389894293118 2.24578717594918
119041 5.54612594161423 1.39569086262999 13.9414753534276 11.4510999534873 1.94697008690632 3.62635590269714 2.26020260839707 -2.99238404128544 6.64319216486409 -0.173730388320609 7.28824868274404 -3.34134661091496 -7.74099996793327 -6.89536612928876 -2.60341691819122 4.83128557694477
119056 -6.34174082031415 -3.31983800566808 14.4744301520677 8.32167106592383 -1.4305281224314 8.26099800111593 0.233437083755751 -2.26134756014539 5.73151550685105 -3.76746425497622 11.0431111146775 -1.49784956893561 -0.913782264712897 -3.94082616310912 -2.07330654814942 -9.514666331359
119071 -2.25260632423571 -10.8809452362463 4.49685296814221 7.50849438651605 -8.67934734998641 3.19822891239846 0.482636467462484 -4.8371103784038 -5.1505880858738 -1.17044237882986 11.6082338383127 -4.15293668769717 -1.11934964971012 -4.2676886434774 -4.86725902419887 3.67811792091728
119086 7.60886575341782 -7.9837501983257 11.4986196270357 5.32979857178378 1.93167103007113 5.42978716972632 4.23014658024864 7.59710607495729 4.04582839165694 -4.21118281968499 5.25498824405268 0.463415895890815 -4.82934073156677 -2.31698557867809 -7.17023101191672 3.71230281052791
119101 12.719400398625 -11.4027947883881 1.31289172463887 -3.67737148440599 -0.685332959705732 7.78324577857689 3.29819130094865 9.42775337594639 -8.97395611021959 -16.3021833865631 13.5589123432093 8.13771773264501 -17.3065820693006 -3.10218919050538 1.74629299191798 4.11004984697635
119116 -2.33372715575367 -10.2686206133151 2.78075914996306 7.09570317104446 2.65108031676549 3.23667143363821 0.93085424260498 2.18354901273586 -0.289939569241705 -1.00142831241392 9.78951125194201 -2.75810737310331 -4.47391002637958 -5.47196146634272 -3.95383348214723 -1.47042262124623
119131 4.64432762581407 -4.7021097604973 11.7970179080534 6.5672834395375 3.8625445190364 3.87811731712478 11.4903622277796 -0.295644890637471 1.93047756714443 -0.447918644661112 15.6450430125299 -6.93650460712238 -6.42876126000084 -2.79712136147115 -2.81896681217838 0.205800790973867
119146 -1.87456904785639 -16.8491603446152 5.46117490169266 2.4568803515064 1.92554527584771 5.72653848938705 0.255104553166195 -5.11267963243754 0.395586726268694 -6.49260605551385 13.2803721944765 -14.2769695765574 -10.7990618510143 -6.44110747251953 -3.53881096299735 -2.38036683831309
119161 1.26030654505865 -6.02640835449889 5.96803264925638 5.57319445014782 -7.5712016224277 4.94244003236496 5.07578961141091 5.03418748947435 7.84391260663358 -6.18088601778908 9.07573721725145 -2.69289642949341 -6.43333793546723 -6.88955744636151 -5.87338508012631 0.965206844852108
119176 -2.44184398485593 -8.84170219132095 6.44278226165369 1.15218955775964 -5.84293444969401 9.51899193582035 3.70017923253508 -4.04168338963511 -0.566104291579174 -6.2282246003645 9.31712024474447 -4.07866808301257 -6.90501069001174 0.236186597257273 -5.70379995765017 -3.01191430332026
119191 -5.87313572105927 -0.374207925415247 10.2595131334415 7.9497996713461 1.06158955287639 6.93140976476084 -1.89918234154663 4.93239641009654 5.61236398737226 4.31016478920172 9.60901019892439 0.436627878324334 -1.35247767955439 -1.18177851584099 -3.32890303862467 -4.05678496354809
119206 -0.797437291449193 -5.42954527661923 8.62725847357497 5.21180304782056 -1.74507799707053 5.07421355543496 -1.4327257248819 5.40796576073174 1.5226438982958 2.86338537550456 10.3698301295112 1.90828845640544 -0.456320624208939 -0.382268675219784 -0.644904753801998 1.31224975105565
119221 4.59964851058241 -3.08524567517547 9.66182914425942 0.483948204874565 6.38577748823357 1.2755311063004 1.28424643268892 3.06182636211201 3.51036083964177 -1.70937234074231 0.424356291170122 2.67436590488865 -2.91242536559467 -3.91340500456232 1.88619113207369 2.24359474079615
119236 0.292361928910898 -1.38023411350007 2.1658915609041 -3.73615567065363 -0.454664571711178 2.32580116486306 1.81423848849531 4.72586784719079 0.914599193586291 -3.57300001057563 13.1299748155801 -3.7155276242686 -2.63950844154159 -5.11955646723403 1.42659041378841 -3.46505134120659
119251 -3.62252976907599 -6.53117755313899 6.00048422081335 7.47578272180398 -4.86425118972148 3.902043311799 -0.500192199118781 -7.65224730728758 -2.06553153213399 -4.47954086055069 7.13673377620639 -9.68743923606486 -6.06251944470159 -4.96019341989575 -4.86809313911181 -0.438383033845949
119266 4.50231870716446 -4.67816470146656 5.66885841054481 4.86398782621945 -6.02487112092253 6.31524781647751 3.55945893111797 -4.64652927785516 7.16271666562522 -5.45895858846295 13.2042803984101 -15.3103301885384 -6.49425068642644 -5.90346793675332 -0.95597225272418 6.7290648169786
119281 -1.86878309626872 -7.24023962534828 8.14005353748822 5.36871300454024 -2.42291852868295 2.05344760964864 -1.20932425096901 -2.16800003038621 -0.609317080000416 2.16703775739917 11.1727375167296 0.565176685590405 -3.36527325329021 -2.16064993691379 -3.67065215960846 -0.080874917665233
119296 2.84399322140479 -10.4962935664673 2.28350725767337 -2.35296998004077 -5.90424603482166 -2.22236015307129 -8.34272445443001 2.68355324015827 -8.45070810975908 -7.08022305628059 9.30077726955875 -3.09769770914094 -4.46814516070128 -5.58075210718453 1.54541609935744 3.84916353331954
119311 2.68168077942336 -6.52423771580672 11.4263282282594 2.48827803807933 1.9448552199082 8.79538628682254 1.49806957361226 -1.38589673737603 2.44084032117519 0.437232848769492 16.6317191837619 -9.16232712047393 -8.81465256768539 0.751665018374704 2.70907323448381 1.36302446744237
119326 2.44804160226464 -0.0712526055664098 4.29797454563128 0.143724452244384 -1.75368833778634 4.47879847332458 -0.311269226751126 0.237024222172326 1.49403656315745 0.662857175022499 4.83419951386347 -5.68650137882323 -1.31447811704841 -5.54420487237928 -1.17018922623366 -0.794021971094142
119341 -1.14569747485119 -5.89026172431285 6.32953506449274 2.92378339012101 -1.01227871089652 5.79984937124078 -0.468744344676924 0.179011381942579 6.7869121185189 -4.01630737005958 5.01912518403009 -0.735093105030761 -1.94343720464614 -5.52273781936153 -5.75130310415571 -3.05795755292857
119356 2.20998640612749 -3.98507151299128 12.7176073027396 8.5483852277109 -2.62729781464346 4.323903141548 -2.42034295660361 1.64831225896182 4.51442096201618 -0.058354337352396 9.47464671498678 -3.14384379633458 -0.39916426770418 -8.71795149433136 -4.15583957569755 0.733810892265922
119371 10.4044261950763 1.53906085708575 7.14795591080326 9.24655691188389 -0.307909024732485 1.86188957094397 -0.777923711617024 9.14371892211014 9.3288890898589 0.970593435610499 9.4735369137505 1.65565284658279 0.840139098855173 -8.52086339053905 -3.28857381757083 4.32327453109041
119386 -5.19196143941192 -3.04836505599381 9.43693181775896 2.36076278446393 -3.15483483350983 -1.19843020276043 0.338878521950283 2.78917354260207 -1.42485297750755 -3.24029137757373 6.31581319132181 -6.43550001050172 -0.87155505599658 -1.32685767568446 -7.03061539291752 -3.68468920481858
119401 2.25721817399674 -2.78563172550218 5.30051171949712 4.93921662703463 -1.58579861436454 3.45944649613696 -1.65968369042873 -0.401713100089459 3.51139642063026 -6.79819343580993 8.740118286704 -5.5524187327467 -3.06332120178895 -4.39890730054881 -5.78514339727138 0.637574126281174
119416 -0.628212655849001 -5.93047789780884 2.47854880775143 0.355969903790224 0.390746070527301 0.624925876638177 -1.61208668628064 1.76940155082549 0.11496901348768 1.8683777477586 6.81998551903121 -1.75993688382066 -1.89706997968403 -1.98143878461948 0.261735578756923 1.81109133050458
119431 -1.31039641596024 -5.37561931811362 3.81094575032272 0.890839900737724 -3.83495314999158 2.88409593787889 -2.04921183700633 0.126074828138501 1.40961255199627 -5.70817555585922 6.35340784847975 -2.78995895184012 -6.560288966655 -8.6820025819508 -0.895240595753716 1.17669193853581
119446 3.76492138772192 -7.05421351807464 10.889213212368 5.25915705116276 -2.09735497742259 -4.36143028568624 -3.56328695363417 1.19731827033115 -8.72307729556264 0.881125613468822 7.61059199695531 0.906673371183299 -6.40388786292655 -9.95459872090459 -9.60764392723398 4.21761433717863
119461 -6.06086106176203 -17.7259445565983 2.38736748576383 -4.38545429518445 -16.7992685404013 1.28904657128131 -7.05059610270335 -2.95457332526391 -2.80755657975218 -11.3884377288616 1.14849535898438 -11.2137589884063 -11.8393793231579 -8.96128789064112 -6.23828644599936 -5.30057957495245
119476 -0.0878813437779046 -6.86472806239596 3.30172378461668 3.19239687232543 -2.35810596271596 2.23474199484365 -0.637112709799096 4.11621172214332 0.812624786489299 -2.06130611859988 5.18620408292056 -2.92943981098983 -1.93122745172516 -2.20249607270077 -1.33639327220824 -1.00444507989783
119491 3.78076858306416 0.425593836686337 4.58223880644489 0.777669430381249 -4.92960876776341 -4.54514575731073 -2.60291933949716 4.97508820193367 1.84643022808704 3.66379246711322 2.97465390744743 -1.7815469308896 -0.190716065810825 -1.79315436817357 -9.30250363795635 0.892734473296942
119506 2.79931049811754 -5.98873601326155 11.1727107697146 6.41789677322051 -0.0314064490655785 6.26101961895925 -1.41263664712192 -1.32170686862439 4.12844085160478 -2.54362339845968 6.18288809469452 -6.83367066992923 -1.56191817277895 -3.75580282697362 -1.54047604417076 -2.91442092757719
119521 0.778187436747531 -0.952344450190091 4.19924073889383 1.32305694089402 -4.22862590258244 4.53679391144601 -0.677783474473244 -2.62373834390442 5.58896167448646 -3.31626037673547 2.43092259749405 -0.661362902708254 -2.53939163613152 -2.68040139384302 -2.27020363157663 -1.07163981595207
119536 2.47291422492526 -6.05299747014046 8.00053208559805 10.1922852807887 -2.57963964935 0.870629181669348 -2.28778617686294 8.72043554595352 2.6445750810518 4.12841167569097 7.61653386950371 -2.56746558586693 -3.53747226692933 -2.78177755676579 2.17404372258389 2.70917941295964
119551 -3.18761518407722 -4.78253797066874 6.94058615251066 -1.71984571864706 -1.45839948038283 2.89357554341386 2.10839221852712 -0.104844158821843 -2.20142388719002 -6.34497162716049 10.7501051625199 -0.14865852056146 -4.87823472936557 -6.17226335244857 -7.62370840905608 1.37158347250848
119566 -0.187213276851522 1.4957400258309 8.25711139628988 -0.333560710242233 -1.7309157184772 -1.34331518848214 1.1428829917596 -0.169904616162732 3.15196241420186 -1.49680299344342 5.83178868000129 4.74984208358527 -1.1961552878056 -1.56620616237617 1.13702593366476 -0.464246779825239
119581 1.91498638235177 -3.22680681700485 12.7612909642566 -0.0383830880563707 -4.77875431714764 -1.6740832526199 2.36461086662386 -0.564004227103371 -3.92718623560525 -1.29092107210167 10.3772859699173 1.69058525738714 -7.96848536651716 -3.8759830056919 -5.81468169712628 1.47439294699902
119596 0.0490965063668938 -3.38576414433391 1.41133311334793 2.94329307608045 -1.07416212824934 -0.791786918122386 -2.67969995434562 9.84483396282862 -2.54837201637913 -4.45912557718666 3.63334733851934 -2.39705636316118 -4.5904580691536 -6.14154796117751 -6.79882520804396 1.06936336070716
119611 2.95478001159172 -1.50800781766747 15.5772449118487 5.19302984642272 -6.28184061884288 -9.7267892003454 -4.4875076322169 -1.29884530231398 0.983160645086251 -6.70086334462241 4.93412997015208 -4.2661091197637 0.402434256209401 -7.63999572779519 -1.96371008053022 7.19607659327429
119626 5.13904598332654 -13.3925989798984 5.48965193490246 1.77850610170394 -5.5947182433879 1.03062732934067 -2.28599566028285 1.79957047455394 0.125835561117134 -9.16053811036727 7.87332335237105 -3.96326077407756 -11.0602293996746 -8.5273883212098 -5.43900867397278 3.79552662312764
119641 7.39153061720434 -19.6379953353502 -1.11059577920038 -3.89310584774982 -4.904907622868 0.462796022657453 -2.4335071491526 4.11644048625781 -8.87776527243606 -9.86112758837695 5.78528050289074 -13.1674315885772 -9.07578008254482 -12.1249675308977 -2.14782873791787 8.26400472560262
119656 3.57154487637631 -2.74388708655685 6.25359384254025 0.326176489623946 -1.60419165569864 5.14086448329133 1.89838222931872 11.9970897436364 -1.1249298080212 -9.98097972061118 7.62354154219465 6.67141970468449 -5.52563948875009 -5.85521561243354 -3.7926390878653 0.236329007015545
119671 -3.14785232647622 -0.713460949676171 6.64319534042917 3.93649390496038 -3.73598656036377 8.36250572265229 2.74934569858713 3.26030804470079 5.81495706493376 -0.584267394516806 8.82320931135158 -2.95792410113678 0.568276286804106 -5.94976711154972 0.323713679882225 -4.91420755286361
119686 -4.29373558830397 -3.56248192675483 -2.51771340038369 3.58013313933066 -2.7755836861123 -1.0897599572179 1.03134507808233 -2.20982371110597 2.10032163028542 4.66881854732815 11.0590209294042 -5.17117864126121 -2.00408039582709 -4.1454967494197 -4.1188034298186 -6.03845778897103
119701 0.533308876613641 -2.00985154654261 10.9031200103562 2.34226286262748 -7.57852799823212 0.214985881239827 0.588443155261917 -2.47971910512359 2.88930003986969 -0.400624711460342 7.74901457148671 -3.37309507489749 -2.21835188102414 -3.18569575690172 -2.46397409078366 -1.28382216758343
119716 -5.48305973430089 -12.0722026787121 8.75779536707491 4.66123274008556 -4.00167278605184 -4.34733759163195 -7.15344322360755 10.2914444596204 -0.892736001718316 -5.50115462644914 2.40460540796328 6.51424841033742 -7.37975150703573 -7.36636406654642 -8.41995867516446 -2.26562640071067
119731 3.36284178911775 -4.72059274983429 10.00694396049 1.70252313947966 -4.28042529898287 4.26043485553638 -8.11018172059671 -0.292516120381682 3.03681584028018 -7.27866316974649 11.6540542933461 -0.339558582792598 -1.72386748982244 -8.19617048752867 -3.13571888511475 5.98145980604658
119746 0.192697477744217 -5.27211231133975 10.6593674073539 8.07070224216037 -5.92781442917373 7.50449434819459 -4.27725311088961 0.820975413262304 5.28330675790372 -5.56259531128991 12.1890279491538 -0.537822596901877 -4.9315739643894 -10.7656884992991 -10.0149164908717 4.89279920497084
119761 -7.64657473532136 -13.1471939815329 14.6066320121441 6.35196836852072 -1.50487243777285 11.9717375773796 0.887267701386999 -7.18281061214077 0.748426298651461 -3.00747025023866 9.99722021880991 -7.99543441432295 -7.03281953909226 -5.04938435702951 -2.72834983287082 -12.798568665146
119776 -11.3702772779581 -3.03043623944653 12.4062236656756 4.2704345863196 1.33458266255799 8.21308603939759 0.700017629117612 -4.65696668841897 1.44687877353712 0.647978714914881 12.1423309989071 -8.83123301230225 -1.82092111985547 -1.25947138609493 -2.25129535075411 -5.93799867509075
119791 5.30225605473416 -2.22103326796009 3.70105799313521 2.76988459746047 0.385583007875314 3.25388687743624 6.17859133970037 0.811489801070529 -2.3604203644168 -3.24733960957209 8.25476520284816 -1.86822828601094 -2.47093831926441 -3.74787786429066 3.03141007249147 1.15637704978792
119806 0.68332281223202 -0.670738836017104 15.961033402004 4.45076834237892 -2.87452061599097 -0.672167740019284 -5.40775176334221 5.66325720871619 4.39320675421749 -3.37322117090505 10.1603864704726 5.03379554053445 -0.864755478466447 -1.06493137250354 -0.179637544324454 -1.68705795633941
119821 4.93967567702728 -8.27979172234893 10.5431804529818 5.62894943711063 -2.47316491290149 10.4736520328491 -1.37969117171725 4.19955664035857 1.93856287099799 1.59825920976471 6.18244766451101 9.07553310879094 -4.66260477015883 -9.73846366002631 -4.36872232004765 -1.3965753342173
119836 0.00242914720096499 -10.0283381363438 2.77173888448403 6.9260514867433 2.16477219527146 3.28278451542811 -1.20220525343746 3.30453189226897 -1.75352791369542 -0.831856033981572 12.8849828352774 -2.77076302593975 -3.00342054886996 -9.6472925963288 -4.56790429513158 2.56492082396646
119851 4.36306172140554 -5.82438492100933 15.4632445803394 10.6573015123302 -3.12628934724336 6.16020843920948 -5.62866390329737 13.2327242565969 10.8573714608396 2.43693070116153 12.3992758555602 10.5896610546966 3.08626261387709 -1.74534171644784 -1.38091417859761 4.16748717691919
119866 3.18970813662058 -6.26546405675209 9.13622054568286 7.2810561092651 -3.55685838827435 1.65982097304602 3.83775356726171 2.71253990264317 -0.307347238305357 -0.23328850629476 11.5647160087505 -4.83460792895564 -7.39845904515946 -3.67450251381326 -0.870366109054632 5.7438528205708
119881 0.648207164395474 -8.72805431297157 3.19138102855766 1.9035334755265 4.17074115776962 5.9803306766414 -2.02339428978301 2.39187941105753 -3.68867205338197 -6.62988689251838 7.32635014923377 -0.493925197688192 -3.75073509361841 -6.62679224816643 -3.33254269411742 -1.05749918188113
119896 8.09261842800137 -3.99604766254898 8.76736760074926 10.0262443866237 -3.84618331885158 2.12487631685338 -3.66659239656207 5.50126038605306 3.91600752390433 -6.0540200031221 8.64874309822136 2.53165794644471 -8.68986256798129 -6.46189806214146 -5.21280551839578 7.57831390488388
119911 15.0278453666584 -4.67067891617104 3.59068264473363 6.76210284204316 3.82696432777721 7.51434928191659 0.386339488695355 10.8719922298287 -3.98614800805541 -4.44762065914076 7.30002293850676 5.92813467125545 -5.32167562238635 -3.04392390994746 1.10141966394488 20.9226432002935
119926 12.6877361504548 -20.4753985714725 -2.9272736200119 -6.03328777425629 -5.50582910800231 2.06339621464945 1.27527430657553 1.50822364220797 -14.8507358970757 -5.26177701722146 9.46435053367335 -6.02531655778864 -13.1530210308591 -16.5361666073838 -6.44918219543714 12.5799025818175
119941 -6.77209383406854 -9.97658672315301 7.82367509739958 5.6384519513694 -7.36050293232649 5.07863914268441 3.57070506526237 5.9567540240059 1.17525306820136 -8.06853599642798 8.49491433065134 -2.99433377009429 -6.98516609400743 -6.34435801847649 -4.56566640606639 -12.7389877929839
119956 0.808818095648598 -5.08653717647003 8.32114599235788 6.49088451770796 -0.0840954293584008 4.7464921297306 3.68832327089765 15.4643899104528 -2.51589292770878 3.80703837138353 17.5926891711146 3.2375532549446 -3.83043026875935 -10.0408823124487 1.79426475404942 8.83658908420711
119971 -3.06488160613073 -1.88474505501719 6.0239239453399 7.75200889235578 4.1307138508466 8.26545023152622 2.52343657915555 13.6187718340397 3.45231993150713 -8.51034343251099 9.83188551993607 18.0614505794398 -2.80155922887455 -7.1749381181016 -3.24042525050954 -5.76141834948407
119986 0.989377113683396 -5.19446482125914 3.91965954184272 11.46120266153 -3.45996633755495 2.72756878084769 1.61896495926912 -1.63310081642477 0.831435597616741 -3.25691705721759 4.29777405618599 -7.73786106741045 -6.74304389701831 -7.06987776061512 -3.26255383875075 -0.680256082306963
120001 8.53024297386284 -6.09721165034618 5.10217784003085 6.74875752236398 4.39205240388981 6.57233799628547 -5.75243529878789 -2.56589214980692 0.875590994737973 -2.11522346146623 10.2652445312955 -3.29407877662112 -4.94008981859178 3.22162382128858 -1.66591328592546 6.80565256639585
120016 3.11125326668129 -7.78066929938179 5.71471672516932 2.92107191883964 -12.0267843523792 -2.34451150889784 2.21644769540222 3.85992115446881 2.5183666792354 -5.48223097415609 1.79424172744499 -1.40595885407562 -9.03391624817918 -15.9665927112205 -12.0469190401196 -0.920035177494624
120031 -2.48290036805809 -12.4345034424612 5.80483712741021 6.36262699655826 -0.273884009676772 13.3685218998191 0.773598325124543 2.32854673815362 1.24750434525821 -11.9881437474689 4.51394600894395 -4.27736473875814 -0.796843493440368 -0.0862775885636968 -4.67972458620254 -5.72743367065233
120046 -0.512036229894913 -5.9443831345974 9.96940976791631 5.47626874263826 5.90947885426767 5.17524815784328 -2.33880656405404 -2.13958327735595 0.421704132633278 -3.46246598297448 10.787126387646 -6.89694203272733 -6.47544361867598 -1.54638395285598 -1.07078716375678 -3.42870249527302
120061 -6.2254045159795 -5.15761628804675 11.4110562025517 3.22500936107015 2.2826711921918 0.403906155040889 4.13365999526451 9.00732578820897 2.6149603810892 1.34031711714325 7.39861896448706 5.00460120617807 1.97564426998098 -3.44700500196033 0.335989487271676 -6.68840839338368
120076 -0.362892764230064 -1.48779990174625 5.60475896664727 3.26893031187192 -2.58494283090809 4.9774818362248 -2.32822278533157 12.389849761353 0.0232531096211691 -2.88017688785866 11.6412400620151 11.7033009373886 -2.69357487075252 -5.46824722009015 -1.07521042920054 0.82269495149824
120091 10.2808700020188 0.264228007257095 9.6524459978152 4.67443084606817 -1.99705133026837 -3.54623341153985 -1.52310185325809 -0.975699240760546 5.76932357333264 -1.74777019723136 9.93202679755385 -4.12720057313217 -5.70768579481611 2.99587759935496 -5.17685674274747 2.00597208239499
120106 6.91555837988475 0.430032538361153 9.05443266642741 4.58282668743136 -3.11021981259696 4.56574568459256 -0.4114362919804 0.60860109900523 3.35258342842096 0.426044211768459 6.44874392012886 -6.42581700098746 -3.9636990229106 -2.19916816098971 -8.12460104684627 4.77300110079662
120121 -5.15504775818767 -7.2063754001041 10.1229947273411 1.37213048842949 -1.55780610657639 9.46168987708878 -1.49374202277541 -1.15091376652858 3.67705941689029 -3.29608279456705 10.1614563499401 -4.31077497618435 -3.42804537780289 -1.07610325871879 -6.93431533118632 -4.1097290298792
120136 5.73668540310742 -1.18334278412671 7.62048107090787 3.8251335183757 -6.49342815982548 4.38938098213281 -3.86552687865312 -4.04877815737467 -0.0319042231195545 -0.760063455903232 5.36486387792649 -3.59173775270803 -3.12813084771842 -5.51679644234737 -0.507534591954415 4.0149224345969
120151 0.975493864575471 -11.2775601828155 5.06373708719124 -1.04869073418401 -14.2342998890065 -3.54975937148696 -5.01637531685382 3.16288779814005 -0.71143812762802 -11.2039764126563 4.48917282277918 -2.90871538885556 -9.42052688597957 -11.6279164956742 -12.1429873211759 0.13970154577054
120166 0.547530464660154 -14.9522635384027 8.57688430213414 6.54967429124933 1.03742430728647 1.38891401185012 5.60985995224605 -0.477765797214527 -7.61188099246235 -2.12342889705807 14.3672982160267 -0.145650166221479 -5.92057604802625 -4.72185361055825 -3.69291521821326 -0.00947827432690085
120181 -3.55121421978027 -4.86245820439959 10.1396249654337 9.17374742568168 -5.42740976459738 4.80627851764299 7.27907738799648 2.9263584653322 4.20573584921791 -0.846011229614476 8.69371006838117 0.955807772791123 -2.48729340535039 -5.14394441798374 1.18300561005237 0.459290585674432
120196 0.207964226794768 -5.11274245602205 6.02268761170455 -4.02059296408929 -0.381396968554475 2.63936721661226 3.40135831623514 -3.72025530272372 -2.91342311811743 -4.97135169572463 5.74213013159513 -10.837691678826 -5.9256460299994 -5.49725668062517 -2.07223690828988 2.94627492753943
120211 13.1256583937852 -16.3552951678632 4.60791876003178 -2.37510118660615 1.51052661386586 6.93995001028261 1.082006821094 -8.97812264372035 0.282668297030493 -9.93245350158142 11.2121083271896 -11.680673257961 -14.0274626849508 1.52611873582353 -0.95337795030938 12.3147138641846
120226 -1.67064180007436 -3.70163516806823 3.53781447884867 5.31359249737534 3.88433831443733 -0.1300081617507 -3.47947952265953 1.79629978317286 2.37957678911623 -0.120000668877831 6.7885593294001 -1.32839368245469 2.02822956275818 -3.27786057210242 -1.74756344178798 -6.14389712013545
120241 -0.90269954629844 -8.78614334533893 2.38637877387017 0.920993025063626 7.35687978791317 4.53780028469564 4.34036458650011 -7.45142906530975 -4.26671757121735 2.00477040848321 14.4279434633166 -8.64665965780317 -8.70200489123734 -2.42766990633858 1.19674327408961 -5.37198001929363
120256 -5.71159173440133 -6.11398372066238 2.09802231022687 -1.33572641833044 -3.03308713409918 4.49517491375883 -4.18895451072991 5.59051091139932 0.132161023427381 1.40595110867751 3.84086140321402 1.66375747514465 0.520828713842002 -2.45712855511225 -4.14011891223947 -1.19308183825793
120271 8.14210051353642 -13.3390082624944 5.61718167525447 5.95649903008715 -3.82050676295361 5.62179928334489 0.353481594551185 4.13784481976374 -0.803081211807773 -5.93829120913577 9.68690459436551 -4.50615558479024 -6.84329494089097 -9.06229607523413 -4.31526761704348 3.89244539741455
120286 1.26366916577196 -7.18930699805741 2.137372718565 0.698143501675869 0.688631432233822 4.30786415393482 -3.19728963240446 0.143670038102175 -2.48157828779327 4.61053239953792 4.86763462954157 0.82666296085781 -4.57859912079649 -2.0921998088563 -2.82085780957484 -7.07577707228408
120301 -2.40092726668853 -10.554893646588 4.00139857032545 -6.86217480784377 -1.41480510160729 4.10349860480561 3.18742609067117 3.20872343638378 -8.71894486116129 -7.32622725285124 9.55619149938093 2.61168859805611 -9.62992570804401 -7.66132680622644 -0.074296697152771 -0.27271486056794
120316 -0.489963847233329 -5.6316896216173 7.84073990761948 3.88256544901378 -2.32932503709726 9.64506618474124 3.01398105425216 3.56131882032046 8.13549338105573 -3.91782396627997 8.57469277814278 2.27145176582337 -3.70990453756408 1.33731290432301 7.11926084182085 -2.97153764472289
120331 -3.7544801746722 -8.1059623821726 11.6540917044963 7.01647783044238 -2.30148327215715 8.64277031362491 0.214129550019843 -0.0534993660441594 7.49964637980957 3.93532476939182 10.6454781686949 -0.845089021723989 1.93325941625918 -10.8830781106806 -9.11135710885538 -2.09643410717758
120346 -3.06062874053348 -12.9950505921836 4.1205389898951 4.37713389967252 -1.05828003272236 -0.254758134026152 2.72590885219573 1.47503963582267 2.24639492833894 -6.25163972210386 2.1320648983833 1.92184289531669 -7.08900050158292 -8.77916125601472 -12.2975624667787 -5.67575263809909
120361 -0.160438197322363 -4.74081872131618 9.49818417683237 8.46644818868971 3.41972733190777 5.85803702070125 5.58487101906412 2.69034097880934 8.78785411268115 1.49591734635387 10.5909034422793 2.92312918684993 -2.99554243331616 -4.48551118299087 -0.461682493004775 2.01360368005978
120376 -1.00348742598083 -5.55216639672491 5.54142326754927 6.41801568498101 1.06202656381933 1.59129181612727 0.377533850457321 -2.51889699557364 1.37039394501099 -10.3280843879273 12.8348845517158 -8.50253731168244 -5.97827072624442 -3.83654777499711 -5.08743840938515 -2.26041285265958
120391 -12.6690917273362 -5.81493366898146 4.89853251418267 0.325531995463156 -6.1989297906878 4.16601289061812 -2.17747636102861 7.67973476429304 -2.33675268168031 -3.50721781494522 8.39282165876386 4.13873817267647 -6.39267690561771 -7.62653175991193 -2.94064396159454 -12.4592685242009
120406 0.711088544770984 -10.6395390598821 2.71782927928426 4.01025401456842 -3.97225018140716 6.48689929533124 -1.38864636870337 0.704105926346026 -2.51463199518113 0.259047476302832 8.39182062229963 5.24354010230645 -4.90850302361253 -3.61712051739517 -2.38503672337359 -0.107455988889483
120421 -2.30897771271486 -7.5589603776181 -2.00856659111053 -0.912470873573986 0.0716940712075349 4.59344989007381 0.774799780009249 -8.23653771893067 -3.10310981425525 -7.52906604134559 8.85373840563669 -7.0340639410542 -4.63880312012233 -2.78205512077441 -3.86165050625026 -3.91520019260571
120436 -9.95974828284987 1.48037508921479 11.5269471998409 0.880932805758155 -0.352240718384884 13.5426595583446 -0.711994490438187 -2.54655179186552 2.54133529681015 -0.0292111443627128 15.9509682348699 -3.72039298507719 -6.27137785116587 -2.25278242896975 -2.7797845614007 -7.44589161361759
120451 -3.05527918450802 -3.53059484278478 1.06919426076148 3.51649356269009 -6.31353690908012 0.249964918686898 -4.64856390270009 -1.81208726175836 -1.34598558361028 -5.87428823504151 5.59496628093008 -3.42582614869051 -7.27450420154048 -2.28399957640933 -6.90767603610055 -7.32741879712461
120466 -3.13335693219106 -4.92806782281804 3.30774703050742 4.96552409438392 -2.51785844296507 -2.13442867229912 0.0456078469333835 0.284649411003929 2.40952262115116 -1.29181569791513 5.83642814286606 0.531565971459668 -1.14798520409045 -2.21751634401875 0.0929841449983542 -0.0555253556300151
120481 -1.86664045396485 -7.46284706096874 -0.605247731959918 2.27795286952842 -3.14805885273257 5.3832386531236 -0.506486230956773 -7.5351259953947 -3.27140062366367 -7.10683242372727 8.24602701668339 -14.7594526844055 -7.88252350506855 -8.98808011395736 -4.0158016334433 -9.51740538306094
120496 -2.60412740247754 -6.84365455673441 8.94409716297025 1.36082550362805 -6.65153164232025 5.3984641299538 0.0877717580792077 -3.13777925256126 5.80566307657832 -1.66804551637699 6.8267267180231 -0.256418079700818 -2.55533920201889 -0.273678567813691 -4.06305501216561 2.13575847149481
120511 5.64241878081234 -3.88705562341284 5.57717328995259 6.55403688283154 -0.503928155360049 9.03934125700072 -2.23444997942071 3.08434278038977 0.872111529386289 -3.07590071194438 4.82513691716976 2.93576540845892 -6.63479030090159 -11.2245528583596 -3.7572698935104 7.66275592156871
120526 5.99026038552944 -6.51641906010544 8.00789826138474 5.81193779470992 4.80694500578384 10.6532595191858 7.82579995119124 4.50861340738237 2.21307671125704 -7.11451597639424 14.4087766179016 -1.39873277568008 -5.40541154157782 1.55675178092717 2.89203175558964 4.92361830944378
120541 1.76028491114581 -3.63467072784622 3.55784633922004 5.68982159141379 2.46830251855808 -1.02950450853772 -1.80409235618136 0.744021784447319 -0.823486001970682 -3.09047347700238 1.22137390973661 0.916407025901413 -1.6775969031728 -4.26276880878356 -0.59495129559356 -0.805306061989034
120556 -8.80136329189112 -3.23021894510206 6.54722087831731 1.75287887177402 0.439779731672989 2.09317503655164 0.998939615217343 1.06800574073232 1.83748482404739 -2.68338471064655 5.64810884945966 -6.85046141408817 -2.34284287901456 1.54281500499155 -1.41518868480125 -7.22741231362881
120571 -1.17977377544048 -6.94279855024132 7.41263063945184 7.35357746137653 -2.60453696257399 5.51364954713063 0.292200454835645 0.548327351542282 1.1467173059366 -2.53048129930352 5.80431943625531 1.21644950800669 -2.44370731524759 -3.02731003333555 1.85241936932895 -2.20698433045319
120586 0.911190787322568 -0.819224127774072 9.33787068380518 1.59201601345914 -7.50974890658513 2.09432884202648 1.78464388113244 -1.14692249205112 4.07520142811965 -6.75635669743178 5.68367266056186 -1.60778579319329 -5.89807635108595 -7.79787307696852 -4.83774441561277 -2.17874761539534
120601 -5.78549316160087 -6.84051486475014 10.1828954713411 6.31854779810031 1.0937319536289 8.28269316415942 3.59357929774595 -1.60585519975632 1.47929117531508 -11.160831742416 11.8577609393276 -5.21993864069036 -9.06016530221097 1.49756639324885 -5.00996485538219 -2.41756452932986
120616 4.3611087273576 -10.5120571798535 6.37979907914567 2.83878993655912 -5.90338798015703 4.20250681187747 -3.14738292235096 4.20272378433416 5.6813142117672 -2.40679032171894 10.5730836465623 -1.19665522833617 -2.06507514704866 -5.90604103579186 -6.47346344985662 -1.8884684363031
120631 4.97195943544831 -2.19125829635209 5.57533159703271 1.80368939621548 -4.27523485091745 5.81696445755717 -2.52011016270306 4.94121345828746 1.93892986812265 -5.25560884945921 4.57388559213159 -2.16705654116896 -3.53537016484522 -0.386134578917353 -0.558505149824547 1.9232891562229
120646 3.70356117465314 -2.56001878708809 10.3125003362978 3.91059134592798 -1.82096061421301 2.71086407941995 -2.92173603228789 3.89247532470305 7.18670170286491 -0.526795773884343 3.30114166412039 -3.98228871215593 -1.04290617273056 -11.0078348688025 -11.5016097315308 -2.75244311471158
120661 11.8969557622284 -3.073591828918 8.94914816669983 0.509771093048474 -9.54111446196052 -2.6595906133744 -8.06283836261944 21.0674974559224 -4.58789996976444 -8.12914165759837 1.39724777004959 15.5583874464467 -5.24237452371559 -14.9211608741444 -14.6757486106952 6.70652221936942
120676 1.91758625075986 -8.23398654758772 4.09872462461275 -1.31100237691691 -6.51683261766395 0.784017940220745 -1.94602302788599 3.29519859907943 -0.884721205246078 -1.83319971301805 11.2866534002462 2.71613933463073 -4.11362689430184 -0.973765997926667 -5.07820966341572 -1.02735204725758
120691 -7.90611865752765 -5.6667564233524 5.13489605385499 0.387464603927343 -3.76240252156156 4.50308673624827 3.19240033384233 -2.88954548389391 -3.87273742254539 -6.43080014510157 11.3005821674647 -6.61576384983428 -6.09454023740939 -5.51325433515717 -6.08171143365023 -6.06997664993319
120706 2.50302824613879 -10.9178969863846 1.03707137117335 -2.47947571101522 -3.37296014226543 5.55265745810138 6.83140275732353 -7.7457715921799 -1.53678149871457 -13.0154323543964 11.4175847696985 -10.6744853644165 -4.73513335527525 -9.50513952124786 -2.23468375414752 2.431285377433
120721 2.86730569478749 -7.08940860616634 9.50590928995482 8.11512434575592 -8.13740226120917 -0.0145500515011831 -0.691346805077511 1.52130403800548 7.25225927733436 -1.15704801696994 1.22666785894872 1.68669390452723 -2.72374833174442 -14.0805213307794 -1.18288996238766 -0.873292060262989
120736 0.259609299043792 -7.08559110185442 -2.01011562753159 3.01612130456997 -7.00282328888541 -4.62083851165646 -5.55407808818326 -6.28819162587818 0.264229257422622 -7.829045675155 5.22018957766217 -3.58467782407312 -6.6396379254156 -7.82516640718808 -6.612720967113 0.04175286375988
120751 3.13848950059898 -8.48034390558791 4.99858074552447 3.49997126779773 1.05822960488852 4.1452486352143 -4.22993314745669 -3.25307472898001 -2.3984853682386 -10.1639340172988 9.32618895498814 -3.83476993380987 -9.12041901188733 -9.35728472691611 -7.56019801844502 -3.53093618755913
120766 5.78001852420597 -2.04005547731758 9.08195379170784 0.21602247758717 -8.25900678160417 0.272147571066431 -2.30318569875658 -5.26416712268803 1.40231036857142 -7.91066768809294 0.530350381991152 1.27103657627422 -6.10067169557914 -2.91853484903861 -6.61721222605939 -6.82589339975907
120781 -0.541329956583128 1.65601269926862 9.26360439140747 5.84631850096657 2.269476295937 10.3269993111893 3.53628500889481 6.90291707676582 1.36943465772989 -9.89507653086332 5.33644441573323 -0.118367529440148 -11.6350568429401 -1.65855595095743 -1.29103211932796 -2.74957522948282
120796 7.19754942135355 -7.14745778053249 3.33473507966973 4.68275754019815 -8.70900784031524 -1.055706554069 -4.77457527291559 -3.23957682123769 -3.64990551537396 -9.61034772463451 6.47334911313456 -5.0044908860583 -8.9805917151287 -6.94926753168781 -10.7733973529813 -0.680289766597916
120811 -2.64912790170397 -6.19984140292019 8.42301286760466 1.25931327554467 -1.88460319161958 4.62859961623503 0.481044863742765 7.1365405552628 1.44957224095293 -5.67766087395043 9.02194131754761 4.35109670690228 -9.09134394573366 -4.51640673261366 1.12948463735201 -2.00202972555621
120826 -4.07323592465896 -13.4144766023336 7.42145588447711 6.84924380874807 0.489695329840466 6.58162938371386 0.982368372783735 1.94097447455749 0.0546165676527902 -1.90851606422207 5.27475523701002 -10.5339410304762 -5.93639548166684 -9.14551208996518 -6.57812857787277 -0.108554270607685
120841 2.74978978967279 -4.6543416327651 9.9236102495846 8.43082009301064 -7.32194549649095 1.15997758323294 3.11443652446953 1.55617554332691 3.96054406685824 -3.6558434159812 8.86661827342217 4.1786421450978 6.31406525155465 -6.30537590179012 -3.09992081884648 6.98596065184996
120856 -0.582561811986431 -3.29479482620549 9.03314069834918 4.24158680684259 0.848525597763604 3.36190684608182 -2.44704673545323 -3.07875609991449 2.16419522815383 -7.93256225880379 5.24582407865789 -6.97863203584066 -6.87478847392795 -5.35029384084572 -2.06312751127235 -9.71440986920619
120871 7.74585156850226 -3.21088406895112 5.67315221583835 8.4966590723725 -0.995496209163768 -0.00107916738610569 1.27990834121816 -2.06280191900102 1.13288366599002 -2.23878512501217 6.76471671516186 2.56238665193009 3.29305303009839 -10.072062764378 -5.56681843092625 7.03072615830314
120886 -2.9587194687161 -1.35501475296833 11.2775562080549 1.13243607694282 -3.97343040456155 2.60291585745527 1.17631243667312 2.06374399721673 2.68073518554217 -2.78060151599948 5.62822605510526 0.109075805003735 -4.29361405089991 -7.87626048267514 -1.9614967565677 -2.65059399192525
120901 4.3565082278058 -6.48180800278477 2.31920979303267 9.80514378789024 -6.20948568581227 -0.578389771907207 0.85572277819952 1.30483014376238 -1.87704837289849 0.934127733587893 4.81640748348426 2.1698854034485 -3.03326291882354 -9.62978281208865 -4.17094260577753 2.51548545510006
120916 -4.43778951668979 -6.20507926324279 1.67199442530979 1.18252827707671 -1.26715759933775 7.51855779678853 1.29889326175307 3.16717067027332 -0.90826980635435 -6.89140848278306 5.51837665147304 1.1655886482984 -1.33935410888342 -4.30535212363014 -6.53479591511431 -7.71767496208129
120931 0.549257165154243 -7.56187448447087 5.17668274208702 1.02413821351591 -5.16196172564594 1.10763261979463 -0.296863178261852 4.09112579093066 -6.93842286853896 -3.75884483754286 7.16187926125573 6.04121849995474 -3.67633695504752 -5.86151459991535 -5.71746968591259 3.6904861200277
120946 -3.52282124246142 -18.7250733742795 -1.8612197300331 1.20868926004193 -7.74536339211445 -2.6279465960653 0.746867369497311 0.111900084934224 2.99932670574059 -8.90954736478475 3.46346906735878 -2.96681040045877 -6.26448695247681 -14.6245101228623 -9.97937840758904 -3.0529651680665
120961 -10.0486560820997 -6.658595825326 4.73350185107335 4.51192411496042 -9.94167097714444 2.03297003072956 -2.45691532581364 -9.37495120144198 2.04954399354579 -2.73863873710113 4.42231384137483 -4.55500179287975 -7.10366082761649 -13.9527263592089 -9.70565261793663 -9.78427052193227
120976 -0.226463612965369 -1.56453482254912 1.89133959611792 2.10481171804699 -1.43186938211654 3.37885851146792 1.93639081705754 -1.87542327544662 -0.882599646842782 1.07430565728369 6.22416775142169 0.863491823459492 0.101529368008554 -1.55420294970831 2.89886031322486 3.96478680252951
120991 -0.25866597068597 -0.705854434833509 2.70698650391018 1.27044621060087 1.45445106830095 2.1275288312188 -0.384203775807916 1.55047980242446 0.154959895092849 -1.33116018210818 0.173110463701496 0.0763043356317378 0.586159304211004 0.636853168234192 0.0551835217763093 0.226420293320904
121006 4.21328920877568 -3.41653554762455 -2.31839154495105 2.2808601000489 -3.16583396062167 4.66152583175487 3.32588301503799 2.20659510497517 -0.26294968914497 -5.5795173089858 5.31209215616034 -2.21445743870971 -0.875051395608827 1.30938570082707 0.0355029491094601 1.84928541587299
121021 2.69352817355629 -4.84533191090048 1.97357075783056 1.9362442786352 -6.69618980140859 -3.20131456087795 -3.16292735219394 1.49809320710729 4.26550438566404 -8.43689797907044 6.00544102610065 7.07263368242064 -6.86136092550152 -14.0177844642556 -6.39393940753932 -1.19059380160771
121036 -0.398879811208498 -2.70314776881819 8.16636796323636 2.58484872118988 -1.19746096219699 2.65278864421002 4.96035891630715 2.17879597583595 3.76416139156434 -0.490321766207793 10.807711442767 2.25856434501665 -8.42300175154019 -1.11038134604402 5.86724827166528 0.37032701117421
121051 -0.741453847953716 -4.14306506926633 5.38516391450911 7.51506518311284 -5.82159340817208 5.47469180958118 1.07476725746265 -2.03213181355376 3.23988306823377 -2.25965709736527 10.9972175945618 -14.00761891007 -5.37357878004825 -4.35802752516658 -4.61983162916732 -4.56563552647629
121066 3.19039523515086 -12.8635551805043 7.81672077438478 4.11499598386162 1.56037796948483 5.51047700885341 3.51028205210869 0.56655531838374 4.81457412649507 -3.62949509780255 12.9967002407687 -2.70988705385582 -8.85319615304222 -9.92847109154754 -2.46927904723752 -0.889479064824652
121081 2.21028150721954 -1.33001263080602 7.29887856096619 5.14196100148612 -2.45447077051038 7.42523000233892 1.84165502105513 -8.47567064292321 6.58798877856389 -0.751734644565975 8.13601249524564 -7.64286158685012 -3.17990021927176 -3.94375431097301 -2.80503400661726 2.31056122036263
121096 -3.69708567028705 -8.31155045690355 11.4608527360647 11.3716688210568 -3.36043820240134 9.72125950914567 -0.300193295830856 2.09817201528068 2.26948314401135 -0.733342944127426 5.12399877110599 3.39898443648032 6.70261209336282 -6.23401692200306 0.778820927167621 -11.0425095974758
121111 -0.570619416602993 -6.06031987342382 3.45418702811188 4.78299954276343 -5.27068269647575 5.64997751981837 -2.5418209575583 -4.45586145089329 -2.30306772199793 -6.14839703966445 7.12536170602941 -7.29656292688996 0.755386201581352 -2.66772103836474 -1.77835349385115 6.19233792944272
121126 -4.9264689399594 -5.4543957268888 2.3767368920658 -0.565386222725972 0.675692639447555 9.05636807722458 0.0147489487209504 -0.844731736764365 2.39720873814553 -0.73624233295684 8.01562062413942 -2.05287194085739 -3.42927429880203 -0.99153593092807 -0.553776926842734 -1.5777326970797
121141 -3.11003538590766 -7.70796325175676 3.61306297625672 9.77770398061369 1.4054317790352 2.55188432000157 -0.384409242884655 5.95725911896375 -2.46666242924111 -4.22390881710149 11.9944310806486 1.16424965243621 -5.26351942356197 -1.59693413783735 -4.85177701747651 -1.52034830154608
121156 -1.20435292908448 -7.48377535977055 5.89791937437949 9.01011629936061 1.69186775787601 4.80472769082454 5.22914533819373 1.67377776853779 3.74473935441572 -2.61866581750417 10.1996292100421 -0.0764948858573045 -6.56562412006723 -3.78854900413735 0.754759667795026 -1.228803772407
121171 -3.76423585625829 -7.07408258584292 10.2568628376895 11.793522056859 -0.557762606366883 7.48022888011248 6.99181717402523 7.99068464718404 6.65148779282588 2.40607333903754 11.4677069678391 4.91706509378338 -0.780130209887627 -3.08622972127708 -5.96028443411996 2.11474676124462
121186 -2.79953751497 0.708485081068513 6.99793025778041 7.09008711380917 -2.25205760153815 5.40630125286855 -1.91484157394919 2.72496792943588 -1.92850777165018 3.28291722219878 11.0099162921036 -0.851106716263177 -6.85678042026754 -9.72806837905456 2.56538428273596 3.93318352669243
121201 -3.34718881776374 -4.80920783520318 1.79786029097219 5.08031579474267 -6.37192683013969 2.36586993776304 -1.64325555227568 0.977138852981533 0.566240299160979 2.26607672480388 3.32448401685867 6.25812997210829 -5.8757753278034 -11.834875181632 -1.52559764028064 -1.17173835530451
121216 6.23186965777007 -3.98635677304241 8.07231018230558 10.0827409529305 1.66417958653587 4.96381949615954 7.49702485265376 6.34193149457473 -5.61886746440688 1.47339643163047 10.1946147066206 1.65547102962327 -5.27084990410365 -0.926403713810244 0.0141744492728419 -2.6733501002473
121231 1.21003267591984 -4.77543755344239 0.571656816145634 4.74872634865926 -4.45786456171429 1.36155125167829 -0.7943450845602 2.74565315959796 1.41908134163226 -5.16097843495617 7.30725861185108 -0.329112337715743 -3.08437074246834 -5.03081018467985 -1.29724446469268 6.46587974170114
121246 -1.90199888453659 0.719635495534598 5.34508720080955 8.91874195396522 -4.06709265482089 3.89458418542459 3.93531832542421 -0.748700679902681 1.57624004613674 -2.35084005923063 8.16223755898806 -4.66705036984771 -1.62760117915905 -5.74264377289133 -3.4533536720938 3.46271267995064
121261 -6.00998899223481 -2.42185982544936 7.06847972806985 -2.50171320144373 -3.38996439885484 6.24804151667982 2.13894452250978 -0.366902193193159 -2.96657619603047 -0.239640831120574 7.63096081088254 -1.89318517982145 -0.991205694125814 -6.44319945214542 -2.56344057406458 -3.74173675340249
121276 -2.90848982388607 -6.86369135837349 10.03868406062 5.11381412284561 -0.0267376372105204 5.21790272532325 0.285778821175183 1.84827064041707 -1.46224155329883 -6.06222057974811 10.9550678693812 -2.07263994342762 -9.44252921321689 -2.79978078759769 0.591544436650713 -0.850400844010417
121291 6.95465209414506 -6.79581512298466 12.7779552460437 3.19273845761865 -0.938512336979196 4.03476833228814 -0.964947863021786 6.92407969324675 3.74577226074388 -1.92346907258464 8.22053816750119 -3.0647804375386 -5.72641641022 -2.94447587554696 -1.2977127338988 13.1971587833906
121306 6.12007219086891 -12.7345067906284 3.03660292971503 2.85277299594761 -0.49725953346374 4.95649077180968 -2.98087285387231 0.0384130136090861 -5.08506278907446 -8.40038509029349 5.86090896708302 -5.3341815957319 -6.00180176795888 -8.21064962520109 -8.33567926343828 -4.07741875031148
121321 5.97072774294507 -9.95011141690649 5.66143390242103 -0.894550081120711 0.323231069449246 1.90861788059065 -1.27144206150577 2.36803956141092 3.75158899666891 -2.53490233328601 6.52029444400368 5.80252428933914 -8.21242360692062 -6.5321527686571 -0.832341560568603 -2.98775433012662
121336 -4.75597558844599 -7.89553609140872 9.98135229328818 4.99154318007403 -0.420039516693315 10.7641641616077 -2.14000768370511 0.454157590125613 1.49848705626899 -1.39055780379017 8.99698237889209 -0.194782225019877 -10.0034750261346 -2.61076763200298 -1.17754099273964 -7.62560975067074
121351 -2.93224379260429 -0.594333797223661 13.814457881476 7.3811392084363 -3.24759815429349 5.19617102302936 -0.631576524988604 3.2843306998842 7.93718902558329 -2.57379233531603 14.9338140981351 -8.31589680848466 -1.18267687444493 -6.76595828050742 1.50305593108788 -1.50619218181784
121366 6.94394779831149 0.0815513263635772 12.4518223999885 4.84139220027536 -3.50316302031501 8.88896778052163 -0.547183730503306 8.17549848369364 2.90255806777276 -0.41687577935616 8.72909126012643 0.892067834947276 -5.71757623294233 -0.82808489063915 -2.51350195841767 4.77115015653878
121381 1.90457914891419 -6.17659053818577 6.67089774143946 5.43498649864615 -2.19588836474387 5.86878897922771 -2.74925405575733 9.15287860351968 3.05573606086203 -2.24432906638826 4.9502513915259 4.70345388675335 -3.42067518573364 -10.1722789755003 -5.9177306669728 -4.68516112006307
121396 0.175358794492671 -6.12036765758737 4.26972584149562 7.91300643825691 -0.526388287858495 6.52240414804727 6.62097358299608 -2.73274303810979 -0.0331272775386544 -3.91172916079107 5.73966710408045 0.969371224214656 -3.44424484978207 -5.22310196639563 -4.34461941864273 3.1257553724227
121411 4.45034628900594 -4.15326643892572 4.71055378176951 5.47740897097133 0.549178415750787 -1.14118817398785 -2.90351033438671 2.81760968324852 -0.0386926949420168 3.05574642446187 9.28961010579626 1.65570319973904 2.96355614183147 -7.19560144136962 -2.84711225093999 5.45640876967539
121426 -0.00211996385166358 -2.15538916433428 4.32931638980094 5.42978724339479 -5.65574285236385 -4.26332312896632 1.60863791366725 2.49173766438122 -0.561187539814625 -6.034276079601 3.93379666492152 -1.60409698351161 -3.85987081382344 -9.08319210402837 -8.44105544020325 2.10406133722568
121441 -7.2541362368767 -7.54394742177046 7.24115813997374 2.7209636620793 -1.07215502136282 7.50092296702285 0.920332451834778 0.716066600438159 -0.121652207657113 2.42028030238416 10.5208691420933 -4.36858328061344 -5.80595765430417 -5.06463495206175 2.7640690202372 -6.93395299881708
121456 1.99691681304404 -6.28174288947106 1.43857418514947 2.59398651194649 -1.79287532116626 4.4757109645501 4.09360244900931 4.90587879961148 -4.0491192613019 -4.00118897579171 7.30197793212174 -2.08707002917881 -4.64280892428455 -0.752660827508415 1.08436206604737 -2.12708883326974
121471 0.829913681154611 -8.80748863469159 4.71120974732134 5.26762114950824 -1.01792628066104 7.02736939663978 1.64662411311509 3.47859654138476 2.22983303771033 -5.66093246794594 11.3897502409826 0.34611450542997 -2.65722691579657 -10.3955067513855 -1.80889004792484 1.02215182209202
121486 -3.20956552040501 -6.61874836744097 8.04441456745154 6.84084976589051 -2.16748847827225 8.0049644687889 -2.87597761552175 -0.864947267916505 3.61869913352974 -5.04687568326854 10.3508289138694 -2.29418146722875 -1.55081704299328 1.47201852775231 -6.45213929111202 -4.1454884044928
121501 -0.234120173334099 -1.69631341031538 10.1882414483964 15.4572378276328 2.33547430206055 1.94969461017572 -0.60950912685785 -2.54744192637582 1.91363573073271 -1.72042941845099 8.82649791993442 -4.63875954259599 0.0183545523055928 -5.84370731629039 -2.4334023452482 2.53134672998172
121516 7.99971146310938 -12.2023724746072 1.96729042041337 -3.11839165822465 1.24928321018389 0.913253480419489 1.89485132804679 -0.0336720768866829 -8.31728348737998 -5.44471329408243 8.29591550979056 -0.864203444420738 -10.5426409494889 -7.27826592651726 -4.2255414073247 9.18128527230158
121531 8.88524966813532 -11.5305441113866 -1.49885313001156 -7.47522390054302 -8.42273383310448 4.30626512099031 -0.0365006013118189 0.963825396931723 -2.16536345323082 -10.7831285877998 8.41687149172906 -6.39810016812681 -11.2655485650483 -3.99879294683459 -9.53608322884791 21.2330871893745
121546 2.88183740330494 -6.4593053051906 13.6602430759571 2.48063539858322 0.405077099679541 2.84101769066037 -3.76153444389451 9.0591590429055 7.8495600815122 -2.31102218910489 7.97699186310742 5.99732292856901 -6.16400725436823 -11.5817492547647 -1.83241652154292 3.18415108038256
121561 -6.98444608854073 2.90247464780137 19.957354939582 4.76050033409498 4.46163099881292 13.6580210341632 2.13984916919526 2.24854702509935 8.71105323502077 -2.35129414844028 15.4628085529305 -2.90303268723313 -1.77900354985154 -0.845062590231894 -0.38918904659351 -10.8217898958876
121576 0.512131732042239 -3.05961162135538 5.78326484732933 11.8122542884962 3.47709005414901 3.7006510807622 5.08118495028289 3.3407097425924 1.28845437227244 1.65809900515839 16.2038502887959 -4.66611732210475 3.8333294791015 -3.67363756404188 -0.133470766909948 -10.6633106712859
121591 8.31273255268238 -10.3387353461164 6.57333601890382 4.06145349062359 -5.93308778909136 0.349244122396549 -1.23271509763183 3.6803092902006 2.33268089055284 -6.37037619571128 4.15061002381869 -6.01498708883493 -6.41997825964894 -11.6071670234153 -11.7153933442993 1.61283607999202
121606 5.49315906083291 0.387158536547378 10.9801593292894 4.86652409163119 -7.11532671681965 4.87871204650566 -2.80976472876985 -1.2952038542664 2.90740918244184 -4.73450150626156 8.60849626844177 -3.99181472007709 -1.96610162874981 -4.70948747452422 -3.99868452670046 4.70453548754569
121621 2.78647295894803 -11.300056787057 3.04309197721226 2.82197046047392 -8.63016317142474 -0.917804322017899 -2.56163235565105 7.8928317382045 0.670571369089551 -11.2106204027414 5.17224417510317 1.06812903900781 -7.54656141496 -3.87439980559876 -5.75441716512338 -2.26830640250614
121636 -1.22429455912207 -2.57541071814807 7.65734275198265 5.28865694614806 -5.33650957739732 6.50391832206452 1.33898736128999 7.91661831458671 3.92076801167739 -2.78514724786113 7.76690154308159 1.48630832441477 -2.19867749960738 -5.76565826992145 -4.02206242827095 0.824248116227136
121651 4.27873970248612 -13.2882432283822 7.25915968681134 7.35770992429222 2.16230696598723 4.66032912481222 -1.5590611584681 5.90737018210306 -1.80893970731669 -4.90573379823167 10.2558067819756 -1.73097177379695 -9.96535781491317 -5.98514711090631 -2.52884126704024 7.88814659566981
121666 1.82014432804741 -3.56691007862867 4.42868484021948 4.30775039038967 -6.13906532128639 3.67285076879276 8.53779093413128 -0.399298306676393 -0.561972582847455 -8.03330653957266 7.04828751030989 -7.16036847168724 -6.46122900946842 -5.73360598918994 -1.77513664814015 3.00714133907515
121681 0.520170079610383 -7.18600398139754 8.79795833142871 1.55533523598005 -0.409467532005709 0.864860877616981 -0.482973801454494 3.10253986888722 -1.60822265981924 -5.70580602230205 6.71987768139156 6.68746453326235 -6.03658805196059 -3.22618672848246 -3.97986875317373 -0.719122441765275
121696 5.5077185975937 -11.8849318245807 14.0559831656958 2.70265339961037 -2.4325347157247 2.15273690604249 -0.811879788110992 -0.197222142561897 -2.00754393260818 -5.42672882879562 8.3390931241529 -7.85734486286303 -1.24121320616461 -4.56264652467505 -3.0321789258383 6.12607219671269
121711 -4.98050419687319 -3.57583648634367 7.5307436741691 6.91651054907361 -4.25453005213185 4.45576331101378 -0.178397061921434 1.94687163423169 0.36164309459527 -3.42376183085727 6.52726758948026 -0.791295996003976 -2.73417399959925 -5.12349392180496 -4.59988436446887 -7.07272844630497
121726 2.20465287289943 -5.79590823379306 8.53002952820321 2.66064340512203 -1.22018455662696 3.91736877536 -0.989356420182128 5.15433041730788 2.62787157923986 -0.453810427727036 9.95651014068641 -4.85724102980537 -2.87964588115166 -4.15743650203061 -1.31925225706357 -2.08233694585935
121741 2.71246232096924 -13.1195881077228 1.82080584218283 0.574010986841029 -0.106989514558573 5.82458509837479 1.48547596067454 0.275411125357618 -2.95496686049803 -3.82205260350537 14.6788583737796 -2.81420150969497 -4.1949712765772 -2.11122230895438 -2.12922069650887 -5.95138275333672
121756 3.43087122363196 -7.54049558678324 5.76982108604921 1.31459494269516 0.318477215364426 5.85492091511915 -1.90601229573654 -3.94626394748696 1.56319375990662 -3.28826903579207 9.28893092372186 2.060691510946 -9.00502421579163 -2.23821536293968 -4.61642736716264 -5.39743680432254
121771 -2.18809897187323 -2.88253030159132 6.71608897265743 3.01294679128294 2.14169772777174 6.31209201500828 1.61336500825005 3.46595607582239 3.08991860846061 -1.76067586066666 7.55434483173 -0.395416204743725 -1.81697215339465 -2.52517652850431 -0.158613245383737 -0.94487995116899
121786 7.09414957126153 -9.55182644177472 9.11471899436109 6.11262911677737 -4.24567882728187 7.88441347414027 0.658938999955415 3.77332440184673 0.281917390065703 -0.365922566643298 9.79380282282835 3.91317030823447 -5.58991997471103 -2.24838356536665 -1.71814446834934 1.6877166591612
121801 13.2055841068091 -13.3032666155232 1.21414157414867 -4.31273121634545 -7.30238174235571 -1.99787003584287 -6.9529256073556 11.7038827180694 -9.76805765452659 -8.23494863411574 10.0257954061439 3.05075007462466 -13.1093354222508 -16.0773207965437 -7.32314067826164 4.93708570283142
121816 -4.82965465263099 -3.40994462425854 10.0209639597769 4.75073416500845 -3.05078967036978 8.87462796375518 2.04282967000381 2.06849507135606 8.0506419240915 0.0182179948800325 5.54362058142878 -2.28037322404895 -2.21938859303584 -7.28272334381925 -3.90591319260511 1.85643847508708
121831 6.83521839960307 3.03150316388198 13.3130021265066 9.17316419947918 -1.96282525254839 -1.17902907031974 -1.63244821226846 -0.505173456652057 4.75923066754056 1.95314479193759 7.8575930362017 -3.26756948807208 -5.9177847434767 -7.28128062637882 -5.73206771141731 4.8296481126735
121846 -0.845599091843073 1.5421243164141 2.55497814951346 1.91495908076952 -0.259419702941026 3.68351722980376 2.07375300894731 -0.167425034238748 4.1022150229906 -0.62131788999364 3.67572543458407 0.900131037888908 -3.46846416670011 0.978548860550481 -1.14369143518621 3.73831030705768
121861 -4.95295895750175 -9.86262848069514 -0.662468733679702 1.31543673751039 -0.622479213912014 3.75335174893509 -1.12788859411592 5.92081620815031 -6.82034870462667 -10.5677677865885 13.6666500639678 3.23929767561733 -8.10693463964748 -4.18903817774802 -0.968590983543569 4.24127346099947
121876 2.13260642974384 -6.3204412674245 7.8870801222228 3.36801080189891 3.39700341285852 9.96918251457346 9.37585543262119 10.157605558335 -5.94370139092728 -7.44067852679012 11.9343211757229 -2.26544807514751 -2.76256023326354 4.31912428791073 4.93577184957185 5.46606828511081
121891 3.64040075765577 -2.85086464071875 13.0519934364168 8.15245513519012 1.0862201532512 4.989777075344 0.588020600582208 -0.426019511889136 7.66983442381116 -1.01409484193186 9.32817793255738 -4.11414021269956 -3.4763055967681 -9.3912164110974 -7.88743383531425 4.79100558688939
121906 0.305898064840402 -2.7552962394949 -0.960097936153044 -0.600651245779505 -2.98236391876073 -2.60506115223157 -4.26123430593826 -4.33077536309458 -1.60313039657026 -4.86488361652757 8.36189968315552 -5.9782787897611 -5.21842863987256 -11.5815683180968 -2.93923256889716 1.55912470535226
121921 -0.250285748737777 -12.0271377446298 3.88904675304291 -2.9722597957276 -3.75958875049943 7.57960224104669 -1.26280423972651 2.31847252252539 -2.61784837713029 -11.3691718537085 9.5075364674 -5.56556094195894 -9.07001261033667 -3.1151814689278 -7.32243606508107 -4.38625291024505
121936 1.5038442427663 -3.42008122636434 9.56237631104104 0.391442158937004 -6.26562894985927 3.96977929322768 4.56302515043823 6.57756127913833 2.2448120672935 -4.79582238456693 7.32957762185971 -1.38704430823668 -2.24864668994226 -7.21151158120131 -6.39490377677352 3.1982368138799
121951 -3.35159060912081 -5.30710802229605 4.49947404725554 4.37512469413355 -5.48128772854877 6.30925860556981 -2.11349010820881 -1.21851412010929 1.08780142943155 -3.42832266002039 12.3042947380681 -2.72922904009721 -8.445650349983 -5.38432158740089 -1.64382743138251 5.25212957965815
121966 0.041957595786327 -2.56957349061667 7.44310346982275 3.9929286814633 1.81907365073798 -3.32858510039581 2.62519491916826 1.97539265567895 2.75191882496172 2.51567699466333 10.8477146068596 0.147637912384469 -0.908947953813099 -5.09531032378572 -4.38971239170048 0.11604269418856
121981 1.15805126959549 -9.40125963117204 6.34797756380499 8.23007174311516 -4.56977197599318 2.12018773485213 0.639941726860906 6.22331674275515 2.16182141802762 -5.74039607432579 10.94401090256 0.737836342543392 -1.42576735091632 -7.78506388595689 -0.719879316546324 -3.92550934889658
121996 2.40880661060701 -10.1994707456756 8.4153399723797 2.77846316494637 -8.51512656737267 -3.18720680700369 -6.49465490900307 -3.83694400518747 2.57970839177277 -2.26284007951451 2.73195519963282 -8.34994402492771 -2.73814767861649 -12.3091055711362 -9.08692979247345 -1.48568617530743
122011 1.72920449743055 -6.86064580354397 10.3357241311265 8.26512776285904 -3.16030054109441 4.18704478204938 7.33694003664019 -1.4732156947158 1.21194088459539 -5.52017406720866 7.5910108269879 -10.1757677273627 -8.81752632571589 -4.00849700889682 -2.02481319085323 -0.0497384382821444
122026 13.0899282084965 -5.64961719988229 8.63946667805416 13.7397361233223 -3.90572338054106 -0.581996140105344 -4.1725641938827 -2.31681104016068 6.03885154867568 -0.686055871805618 2.17962790754411 -3.81996968048586 -6.20629836304918 -12.7580223181578 -8.78635659503813 9.42901598873189
122041 1.56919820711274 -3.05950650017029 13.4508575176705 4.34503646973522 -3.02820086422329 -0.371149902069828 0.662998537617983 6.64133011968965 7.50923082399056 4.20577242847946 10.3379291212877 0.947183756339454 -4.95342444837767 -12.2325713231955 -2.08730519746315 -3.63352032656845
122056 -0.591407491112792 -2.46598414742436 8.49762131443077 4.48111182000924 -3.79148286081262 5.75093679651464 -2.0593647210404 3.18601273684509 -0.232528393738562 2.73789968476125 10.2095224120938 -8.36478396740715 -9.46548570556417 -6.44488302952588 -4.72426461398563 1.44575685538072
122071 0.690694438566005 0.451695374051952 16.5574702157599 13.8150659121837 3.02089095627379 9.71430437031249 2.60743850650453 -3.24905173489673 9.64890461187916 -1.69417598664442 11.3956205885539 -7.95775267201801 8.16821831894584 6.56519972361169 -1.74414588006645 4.12461811845671
122086 0.324776038959597 -9.02186978912403 3.3586807432604 6.72643784674703 -3.27288065161629 -0.938218922195889 -0.387271583075409 4.58370360537953 5.64803457610557 -9.98312274804682 4.29302118654097 -1.96352995402961 -9.96519646234631 -2.51487339287123 -0.139335834286361 -0.141481651476147
122101 1.82412629165391 -8.44055732791257 7.11378259663265 -0.78314207545301 0.375823161729517 2.04229684107616 3.22342061284212 2.16749449988669 -0.279173134012824 0.312374757709965 14.2449871179262 -1.06692285047104 -3.92379526987792 2.15590180923296 1.08160417057331 3.9646497527198
122116 -1.35151436496371 -5.3610437061797 15.075268895302 6.02772555473508 -6.28366079830371 3.99490493248644 2.94425780198296 0.167191739581459 3.55856412515768 -0.501962948023091 3.64981268058151 0.114391737651674 -2.97804811355053 -5.86111252359034 -5.4480018491474 3.44433625023051
122131 6.08201422353623 -8.23910901614277 1.9140164275682 1.65591846265326 -1.25230314871559 6.58544215439059 1.40461671323924 1.97807896862998 3.68919276093788 -10.8386796575445 7.84610181144451 -8.6627650866378 -6.40033753099074 -1.7107088366325 -4.65456342013454 4.66504092909684
122146 3.2181884072317 -2.93717511049615 10.0920136691799 7.33859508815346 2.39273708867087 4.18908328533979 2.04417195483692 5.23819434619096 1.6467615531995 -2.40612170526082 12.2012353472421 -1.84750837397606 0.0596698398101871 -5.44513848392174 4.27550779465868 1.5431962801708
122161 7.25183079049586 -7.88120982340573 6.11475592901036 4.06308903849191 -2.84968281008483 5.48567745854637 0.228900143284545 4.42400710957097 1.26045084666562 -2.31202019171515 6.27816765052797 4.14199725525217 -3.07321840637723 -13.248495986792 -5.76483561903226 5.34680575169377
122176 -1.7353519174812 -3.56429536236054 3.81869241921042 6.84712177385292 -2.09451803761108 0.127822027057385 1.71006267018083 -1.46997847329277 4.48158318638449 2.05748404701474 7.40540756283328 -0.0427046753219104 -0.239173896486442 -4.35268654427778 -0.315139472583707 0.427761024058218
122191 4.04929466429046 -13.2781286205539 9.18968867901062 2.995145327745 -11.3535407972793 5.82776754542276 -0.187335797015154 1.42056769248505 0.829551473864703 -8.36663614849158 4.9227155525219 -1.919531756489 -16.2111694116541 -8.24902242066465 -5.84855654312457 2.3635844023445
122206 -2.08425197921153 -2.84922782013069 2.117353568599 -1.06333023769934 -6.15557023157732 8.62844344659741 0.149260524199558 -2.77027023502726 3.12825369307417 -13.1731573727621 14.3766183185978 -3.79470899310668 -6.11908998889093 -4.17500731173928 2.69302150085172 -2.77210032037805
122221 5.12882136965101 -2.90270542732314 4.03938752966165 4.56997285202347 0.775954904759981 6.08891216035046 4.12139719672648 5.27125252186709 2.29418722248325 -5.70476000776229 8.56608695872406 -1.00350349400383 2.16192288273733 -2.5525340943652 2.5129698187449 -0.0594886377441617
122236 2.60644227199786 -5.27977964202941 13.7726711935547 10.3361025556888 2.6101501990963 5.58233665746859 -0.0359071096558594 -3.08226680704435 7.78666556983889 -7.11020374357449 8.75109219999705 -1.92825346092789 0.372603234913344 -3.96180002464055 -0.0928828085851758 7.77009135175237
122251 6.34503878468395 -10.7119338577499 6.79146435652321 1.74437951678002 -6.07418555722974 6.82788368301494 0.862988599297599 -1.61569148805747 2.13387425032429 -14.7958730281299 7.17379243053384 -3.4821162877453 -3.16045449257307 -6.62462172736577 -6.13216776416726 3.30300923577071
122266 -3.05249959244632 -5.84406233313257 7.87826512645754 4.82924417671655 -3.08935795329556 8.07758635641508 -0.682503244026008 1.4148747488904 3.460613652393 -3.68224590005153 10.4247857976433 -2.74130106779798 -3.98774071070613 -12.3108801724175 -9.7885459656396 -4.73079764395834
122281 0.287084527777917 -11.1106520385416 6.01641741210608 1.79953611318254 -4.08802983756757 4.47483161417437 -0.99780735912332 -6.53520973303405 -4.04306984713499 -7.48198051200005 16.9564854857778 -10.1571957628399 -5.16128450314957 -3.10459816054823 -2.60057318048076 -6.77733448671858
122296 1.25694514172969 -3.10308448667933 8.85450148972493 5.41351672834255 1.03013677319486 4.30523660079434 -2.64014330335366 4.19555832571981 -0.535847637524407 0.526245990207368 11.5554946059458 6.30086792736013 -2.1352723078963 -6.02798840353503 -6.73982675274444 -3.53514045905565
122311 -2.34740435093094 -8.88326977643418 10.6360941003934 10.3436323189992 5.31375720581407 2.56924226210558 7.14121136539956 14.9977000026321 4.8995245859661 -2.91423466001052 17.3719496312307 8.11368833793604 -9.70064981448906 -3.17504504117034 6.59032131458758 1.51137355106907
122326 0.706875980576379 -11.730630344138 0.848054783230748 2.43096648565623 -13.3547118973901 -3.93634993218939 -10.1573286416544 7.87957125148321 -0.276628245293334 -7.02901765890539 1.75351236183477 -0.00122098739906917 -2.41763406192437 -8.86749246037564 -4.85404169495785 3.10339834731173
122341 2.14897602601485 -9.16537827381138 2.13524931873704 -2.314799909715 -3.51002828619134 -0.309664844640622 -1.62500104430741 3.86610838410631 -3.59948931122419 -7.63237345138683 6.5739494313015 -3.2309666820785 -7.51724083784874 -8.00435785970404 -3.57716896503978 -7.6699697677643
122356 0.307511191807476 -3.56708622207626 10.4652621334622 3.26819149186662 -5.93247278872257 2.97109140186051 -3.48097671291797 -12.1304433543989 3.84023402714126 -8.75810664062341 5.36942546939069 -8.73658542412915 -2.58651498946892 -6.8615093589239 -12.0440668831085 -7.99037951176027
122371 -2.02037180760488 -3.41780673723563 10.1108186714811 7.84674376475723 -0.896274737931927 6.53775482962225 -6.43267089724467 -2.98233672609591 4.40377617132126 -2.52792730911551 10.7256656638445 -10.446241511325 1.07489708428923 -4.29022881851851 -4.7301200749563 -4.76954618469753
122386 -3.86527633965336 -4.92345958297425 6.70085667430021 2.02258602850153 0.603419248495724 9.92604207985561 6.01874043122327 -3.12340885178395 -1.05765914274463 1.56061201787175 9.79045865800717 -5.0689649939226 -6.5575625102023 0.945756856284429 -1.06247164075765 -6.67155600886168
122401 4.68422908825278 -7.38421982398243 0.387160242798531 0.387413090518055 -3.14076013938823 0.384029962263545 0.615340346673697 0.164035720338211 -2.63729007282888 -5.74977691569599 5.34981951751647 0.441739392313728 -3.15250007932002 -7.91824554190318 -2.18047867284805 0.741155565624954
122416 5.11590724303356 -3.01627361928141 9.33819821074329 8.60158947467888 -2.20198297385558 2.3770942648203 -1.86299640911599 0.0641155001240871 6.6514541419669 2.27705864687745 1.09272270829976 -6.62172489829985 -0.54845151353153 -9.91197803558673 -4.25718536620508 -1.41156370182997
122431 0.161568374941036 -2.13859157151676 17.6001229671191 8.91567781348913 -1.15873071772009 8.44175546935552 -0.901318283800553 7.84093979575347 3.54001027980569 -0.532812462496852 9.65958572126119 2.83318466336827 -4.85537680352889 -2.67285158205754 -1.61483189395127 0.51519546889728
122446 0.126792966561017 -6.31650699165511 5.54262889869184 2.8292725346569 -0.947210909464125 6.01590604803166 3.32931368476959 2.52524838581203 -1.36103084888294 -3.33095548779212 9.28322001983313 -2.10354924473069 1.59840489277467 2.89143326697613 -0.619659572624341 8.13956969902967
122461 -0.309063835337543 -5.26230031207483 7.70512490799738 4.38935548119565 -3.7987455381613 7.29701134649462 0.444864366546209 -2.12133475208269 0.657093205931968 -5.41481586831991 6.19530844668928 -5.03282569825595 -11.3078181742508 -9.15986079511776 -5.35327524755418 2.74669450317766
122476 -1.99128885287183 -13.6659167631129 6.56748094807434 3.95907984048381 -3.87372261460945 9.38178554297658 2.04930537507853 -2.06397141072932 -0.563843078186858 0.0940367428671554 18.3025089691762 0.112506601095971 -8.16322299164096 -3.94873484712999 1.31250301261863 -0.845419267007178
122491 -5.50606589034091 2.17375243991729 11.6829984966336 8.51434973876129 0.489542113286323 7.43342551502985 4.44530417459036 -1.88575064152161 3.51357194690806 -3.23045393818309 8.97440314713623 -6.04225163110038 -6.69431809808742 -7.7740781658774 -7.46858737009246 1.00342597323553
122506 2.29426227653372 -12.6401299261819 11.3103774061178 9.52153468523814 2.6017948184809 3.6916646424571 -3.00885820763879 8.13275778029902 4.47741361148779 0.196924009730156 6.02229117582772 6.41727083210599 -4.35475853934254 -7.17667615274959 -5.51003714520806 6.85468463918929
122521 6.59961796956402 -4.841320598294 14.0888954596347 8.18135375686613 -1.72332127808382 5.17699133573775 -6.29289608397018 2.20710132610258 -1.24273510910804 2.81354736309157 6.78311712113758 5.2475201519903 -2.09231569407022 -9.58127136314449 -7.55603745694936 -1.15556483274846
122536 -0.393098687219155 -8.94947276626122 8.09918518470654 -1.46123062374562 -6.1076120040332 2.14419608719859 3.53997749193154 -0.654637330257241 -1.47418923439151 -4.0812541264418 3.296897809334 -1.694258880711 -2.83924781014267 -2.4774637877362 -2.44618764455219 0.33773783327169
122551 4.28681458412337 -0.671274820606344 12.9878529233031 6.11543579722863 -11.4802134161764 1.31508008452737 -4.97095377697651 -0.528887666585538 0.883698516797411 -2.22595903443433 3.76524457870176 -4.48534779146994 6.28081999819729 -6.74230359710464 -0.897672760115833 7.71822740950583
122566 3.70855001487365 -2.50356285323432 5.45396538683738 6.69377330121977 -5.31362975795444 -4.69386203986426 -1.99257239974809 6.44482685267731 0.951048227768075 -7.58945931733959 10.2398618063186 -0.6527202858318 1.03239532332256 -9.88009199050695 -4.11625819928327 5.29981225311923
122581 2.97520906426449 -12.6519516277998 1.93318770282958 3.50442477404884 -7.96124688721076 -1.7848818243008 -1.21377200216515 7.61290320121774 -2.96791217364236 -14.6429156814496 3.93581223482099 0.325797431185777 -5.78809918415988 -9.93952133070965 -6.66191642056184 -0.304575802060639
122596 -1.39759454754504 -4.1635292277343 4.41426612723893 -1.17818048108336 -5.84599307155812 -0.766475638126075 1.69665113314382 -1.57777536672968 3.15059622319319 -1.33934015727672 6.13228727060699 -4.80217328558619 -7.35335761148439 -2.37520716091075 -0.305311509856689 -6.76629481363894
122611 -0.80890449222064 -0.987870333121595 4.68530325327332 -1.80459380749829 -3.13942407222939 2.43989502972287 3.89182564514501 -0.826467754826902 -4.40093753876474 -3.23901052539936 7.75096724286786 -4.8337967636259 -4.15141768519622 -6.43335009118752 -4.75702535520055 -3.29858051598043
122626 13.2150523205573 -5.40784812944411 6.72247467894548 7.8291511455974 -2.97482333966176 6.63026922683882 1.39980590663299 0.175217472050777 6.28681286921931 -2.02139646588721 8.7643325492273 -7.4358652608151 -1.86067285016355 -7.93048470813082 -5.19149039262547 12.2653852200339
122641 -5.31356825994434 -4.91320307267212 8.37067622579242 3.38524958997774 -3.50150106570494 -4.1271371747925 0.217015311972256 4.82608859836931 5.3663733725118 -1.08489451847831 8.16048423607269 -0.542713630108208 -7.21111130314065 -4.31332748654891 0.998814925743268 -3.09932462743231
122656 3.5410928092375 -7.07889682378706 8.11820529156398 10.3529323480821 -4.75746312756721 -0.433836342068869 0.827853103206242 -3.5301439274502 4.45944382817346 4.72026325016236 6.64541612631364 -0.597254818594258 -6.08729619543751 -7.25042171054895 -4.23341828938235 -2.74567337746591
122671 -2.44322157545285 -3.95049322176786 9.84320771838651 -1.40320888680688 -2.39105700874307 1.76145399175691 -3.69431757774219 1.37391104448024 4.47406983975017 -0.0776037467495043 4.26477734202352 -2.14832261919988 -1.0361992743789 -2.71964395553056 -2.97769778208852 0.207312957806118
122686 -2.12026538013772 -9.11652059958056 11.8183220500948 1.61871050162495 1.15345229994883 -0.214954210668387 -1.428943882373 -4.71111484818122 1.81050098191422 -1.31119890781454 5.86187293303342 -6.23102121270825 -11.8816215707557 -3.51741281319904 -6.87534120064876 0.758552019478048
122701 4.47282253009753 -7.20208822648717 7.76773892579191 9.84516591971933 -8.06852566492464 1.98530544048079 -0.28821540351183 10.9409629410663 1.61961314209856 -2.41580700987578 5.22329115988664 -0.985244074985173 -5.10988277414917 -5.57634097135443 -6.40022607713013 1.23184030287282
122716 9.6363152595104 -7.558612558855 5.44816665636192 0.831216461080027 -0.920815151022238 4.51898493238583 -0.652410300142132 -0.0746460952746553 2.33285882420938 -2.92175615639775 11.4374279218523 5.71735694587333 -8.24389749808776 -5.63129735709825 -5.45031030489247 6.25395458273888
122731 0.601401124704545 -3.80467179195474 7.41818623428666 0.431396071463993 2.6432099259392 4.23524884360513 -3.9499269320839 -4.84472235886996 5.23555620873525 5.16641841777515 8.12052117569062 -1.10621205414143 -2.31852429567504 -6.10975950550982 -4.41446657320008 -0.059854208471759
122746 -9.78391534532555 -4.67882073003937 7.48320680338836 5.129048912248 -9.2345814436911 6.59712872972745 -0.353542291963704 2.29959872872946 -5.53142875594677 -8.44261087833153 7.30192682777718 -2.42104810053989 -2.41988505038203 -14.7516635393942 -3.84461389624006 -6.7393018835329
122761 4.40175973371537 -6.05474840496275 11.2773249761491 -0.106272992014087 3.62443257334647 10.4474520114493 -6.69569087917027 7.45975261749583 -3.79811854200757 -7.05082902411282 5.4661866470159 0.299966095423653 -4.75461085306668 -9.1609680584291 -1.62855179523218 0.952601023348838
122776 4.61682483513572 -5.61754992979487 5.0349299739973 -0.538417738671698 3.48205587307403 5.02016300040846 0.541497902386096 8.71054696175333 1.49234762720424 -10.2120545267138 7.97906281873429 -6.06928279106643 -7.95666725182613 -10.1129140398628 1.04845356876836 2.92500107941784
122791 -0.353125686330747 -10.207647250751 6.28722412753936 3.28578040680221 -3.10589161792433 9.37939297583414 -1.43261933406386 -3.00271236306046 -8.55722888876925 -7.47518954549479 7.29709185257978 2.56563430681406 -15.7314648765158 -11.1207394612841 -0.41858987831816 1.86315487222465
122806 0.967528383906719 -14.7853423009772 -0.150243046300661 -3.36269386176921 12.5804760156587 15.0809544737517 7.17002702465016 13.1476303051884 -5.26399716491956 -11.1688481495275 17.4971247380219 11.2451476998093 -15.7330233312403 1.27171343116989 10.7833301561664 8.27469218269785
122821 -0.230786391581445 -6.99292638673935 11.0122216026214 2.42515317253384 -3.7311183549021 8.70747867456312 -6.97361189885321 0.520199901644685 2.2449913553621 -4.92195078157229 8.64360742761545 -3.81476935258153 -6.29547345528317 -10.2877724437258 -6.82851341534296 1.79965491181767
122836 0.0992035680581385 -8.00893733523085 2.93250094547362 3.99789371762051 -7.74278280365188 -0.177079945575518 -10.5797753753445 4.42529233358058 0.649702506298737 -3.55708816893223 2.63343597168065 1.70492160409964 -4.67485868851512 -10.7872550997231 -8.7025913297849 1.9891887253128
122851 7.25526521946064 -5.99689945702013 6.0850794585123 4.64387809016998 -10.3165930698189 -1.51873651921287 -9.25850998065661 8.14744262896417 -0.144298886032774 -5.34815339155762 13.6650327959762 4.72148132057187 -11.1745662905259 -13.1274485165793 -11.0901455041364 7.77349888680092
122866 6.0643266841966 -12.6403647555073 1.76883644787283 -0.245797709973981 -2.85484498165674 3.18010393202557 -4.77243325139448 9.39400941018332 -4.99662267657913 -4.93268795913834 6.71048934627389 7.64035343795509 -13.5851645157909 -9.92370302240913 -9.54866362120948 8.88143161460636
122881 6.42705091205306 -2.30667581389213 5.64007390583239 6.26730339587965 -3.81810704309284 2.16632424757575 3.00904331330833 -3.07448986110269 2.06053253580826 -5.11756460510377 7.74165858384186 -0.735194700628151 -4.78915503230773 -4.25509199672299 -6.50845480684246 -1.13575256799306
122896 8.49439430080116 -0.312808882722221 15.009641970132 12.6630113180877 1.41152493850094 12.7812511796012 9.82810916218249 -13.5984092523014 13.4066586196202 3.11218768661485 9.75685368606468 -19.0898884531474 -5.64579674951744 -0.588691124316028 6.44245880623443 1.92196980489944
122911 4.31064166078846 -5.1587521552263 4.95686078013209 2.36619592260762 -4.34817585121598 4.40149100909658 0.841085519865557 -8.18209012539414 0.278635670360013 -7.24995977228982 9.47532308781561 -10.144591469383 -4.30987155315799 -5.68171496480567 -4.77480556348516 9.72175600393113
122926 -3.15948584036339 -3.89154184260023 3.8583516775996 1.78249431356645 -4.03862431083132 -0.606103072990632 -0.0512410636080123 3.56118982041227 3.7880908379244 -5.13077841885414 3.89785026180035 -4.02129400435254 -5.18741870046409 -4.89144517888916 -10.844546147247 2.99729933566972
122941 -5.28875104299564 -2.57066938439768 4.03507341376788 6.95234615320515 3.20842285019937 10.5931303572768 0.118026969044988 1.00766808687938 0.0295155070976407 -4.04558889393325 14.6435788336683 -4.87912888259517 -4.90268549393526 -6.47779015958483 -0.749282461875199 -5.02028311776703
122956 2.62372878429837 -9.28129680184297 4.20861425565763 5.14193794139392 -6.15602937066139 1.031795664686 -1.64043154091378 -4.15572716087632 -0.387590992232457 -5.31859725756502 7.41785287358708 -4.90032012799188 -5.16106681914294 -4.90602001633396 -2.18894984221224 -2.34369545365276
122971 -1.0636827724018 -2.83385151807182 4.91856500761049 1.66936394262816 -1.03105936942046 5.24786059007889 -1.18414059717896 -0.408559204339692 3.94322124130373 -0.191653459409741 5.50311832099936 -3.00186786671674 -3.11013846120047 -1.16140873953184 0.0828775264394497 0.40861746128666
122986 3.83930801239499 -10.0706486140108 3.69366915639255 1.68548228756966 -4.94863866712515 4.24802469521945 -4.96529398065441 8.53308493034066 -2.8715929120628 -2.31144156911724 14.5285978152062 7.71615579934585 -6.95901218765338 -8.5178769549803 -5.79112015031628 10.0706967450269
123001 4.91578441642767 -8.93809773215613 6.84567179318303 7.61903205226765 -1.73950228036351 3.20462952523698 -3.40251671628079 4.70663910672921 -3.38305097368083 -3.51515088422722 9.45544070573229 4.03983940214947 -8.05697434670164 -3.86405570557568 -5.04200440465999 3.91415838537982
123016 2.62515328294235 -11.4303983753326 7.24000742009485 -1.88057312244306 -3.77002743363894 -3.53333777259772 -2.57552204698623 -2.16911082655202 -4.35312438800791 -5.57801334719822 1.86914213794559 -9.03942181147438 -2.24316109144865 -8.77842028717412 -8.92761345645775 -0.934297305693882
123031 -1.07382917380705 -12.7959082478192 18.1920095174322 3.30849391726437 -0.398584095714239 4.23011875423381 -0.973305796706437 -5.08908775021634 2.34082010502887 -4.23529720551735 8.31793781682934 -2.39546299814705 -6.80788250746612 -8.30384501892106 -9.65005061679676 -7.00155921238509
123046 1.65736545623374 -9.42423398530566 3.75376291723215 2.17201669226732 -0.64878262580597 5.36384199747042 3.40753109999579 -1.55470009176353 2.35629553813632 -6.03709248828337 7.20673948371463 5.90134771413723 -2.90350236434432 -7.32916807475158 -2.86750351510398 5.63583795517703
123061 -6.04569574079895 -13.856149995967 3.54723701053433 1.40661476895671 0.379352005170328 7.84757367428856 -3.15738097758786 9.79784147434867 -1.17967609502414 -4.10936139598832 13.3308106700427 -0.75154749349725 -14.1058950184307 -0.206630097436758 0.126082222517118 -8.68573543816841
123076 8.58169090741221 -5.00838912221357 12.2109316111694 4.03957161957455 -13.2049264637564 -0.0217690962769338 -6.03987432792957 3.82240916462552 -0.814925193975089 -1.2887793595535 3.08014372237201 -5.86797441501653 -1.16104153588639 -12.1171912573837 -8.98096927682381 0.570444873571989
123091 -1.8630101062525 -5.60321912219984 11.1756183629618 6.27853271939947 -5.41568964593005 -5.11323137075599 -8.43523101861471 12.3161139164617 3.03512482654348 -1.79403759473312 -1.0558276091072 -1.15954992726516 -12.847243986176 -16.6797341474598 -11.0390798523724 -6.80495106515191
123106 -2.12843868238293 -4.7000807529291 7.69862029173092 4.46142229524405 -8.5167309384441 -2.26631669552037 3.50019148430265 -2.93155512778388 -1.79343421951505 2.19380166112994 5.01747131771314 7.33314821526589 -3.6243061567802 -0.322324043367834 -4.94922393570942 2.71353012788519
123121 -0.478078458478405 -10.9053253275517 9.8018601240268 5.87540247287432 -4.12374976436411 -0.960603928637813 3.01116492705424 0.451856890604564 0.0955565497057975 -2.75452091716957 8.3745273080314 2.87643215536465 -5.25438070615625 -6.00128916950254 -2.97442224480785 5.87226764831571
123136 -1.34269494196781 -6.51370157292411 6.23112441882766 2.98803404865172 0.067857931050215 7.22079314211156 -1.35066272811488 0.287413333023468 2.43019566317609 -4.01834734210487 8.32600056158766 0.991885051350061 -2.16297833650044 -4.02110954515333 -2.03327719238652 1.60330548483496
123151 -1.08982807409228 -5.06861038459908 4.9874998379184 3.47184431715177 -6.45583647761623 3.93014687859305 -3.05048240221289 11.6841398204589 -1.82813198807457 -3.59491944407649 5.65581372301415 4.80437106780069 -0.671859802033675 -9.58129252902322 -2.64995822063783 5.11164928918987
123166 1.66243668179688 -5.19329395445242 7.72200237803763 7.46845188415305 1.97539776505057 5.54108870864511 -0.334645315885067 4.26303138650885 -4.21642627782875 -9.61330842719919 11.5835864117276 -0.102490271339595 -6.62411832882736 -4.62477983264494 -6.03371288675214 -1.49871921263303
123181 5.43039930268317 -5.98204013323367 -0.0908806179219406 -3.49629704602201 -4.75107697212647 6.2984866223479 3.77051642958001 4.89787170999821 -1.85942288920708 -5.15077632527186 7.83287870403168 5.51213115025766 -13.9024696307803 -3.56984572800042 -2.3278517019562 2.36793468191569
123196 5.2099847251172 -4.6288485551045 17.5287452168853 8.10460635014394 -0.809462590821458 14.4082819224178 3.73175626752613 -1.9225607170142 12.0395537303321 1.58728499041781 10.3257917873289 -3.3396800575773 3.05600337799612 -4.07605343117626 -0.364993926993969 2.00805578773414
123211 -4.25808949771279 1.89994769609054 22.8978439529383 0.846428142028943 -2.59125015892804 1.99706756152523 -4.6170134082714 -4.97085572148144 3.72398602801617 -0.396230674903481 10.2383454879177 -11.064693976104 0.638365172824841 -9.34976511181657 -6.73310899104488 -3.98821008660479
123226 4.54742182001812 -0.0128287738805569 14.2578727383862 3.43623396094742 -9.64062161554264 4.4913370101059 -5.29907945479325 7.01755522461526 11.4955256023744 4.251397302147 7.09111725605826 3.28583532965363 0.0111308916234849 -13.1541150199688 -13.88132088469 6.5068795305875
123241 7.08910787073596 -7.29754569285658 8.16192729505245 6.145646452425 -3.24083226220301 1.39813711913062 2.70097432385902 4.40546515246583 4.67959822368757 -2.07362884852044 12.9667426359381 -2.16223815527431 -4.94297576821137 -6.7612428631525 -6.89492804992835 -0.601273129847334
123256 9.35550016285174 -5.15754489444604 6.80186243621354 5.65762488604021 2.53656749334514 7.2753226305596 3.93990222926077 -2.67543693900537 -4.37204252898546 -4.4911220572316 10.3316545320205 -5.76698416275199 -3.06826163779653 -6.01647654300773 0.783836575739767 7.22281908016684
123271 1.87085173865381 -12.0645090871561 2.21203684236488 -2.97852618322315 -11.6674844956939 -2.97212611291324 -8.79543448543423 12.5033192664395 -5.66052578068367 -4.63719992701225 -6.7765342392715 18.6019878827745 -12.0044044919825 -21.922280723013 -8.62194014473312 0.78078325632183
123286 -2.61961404645985 -10.8207662658275 -0.341545233145737 -0.795124650398679 -0.72747280178254 10.3827973903577 1.192593707472 8.07767560225725 -2.86950386619146 -14.4323209316315 9.13523267104345 7.52815236094194 -10.5458678461107 -10.8206938914916 -0.073097611305144 1.15870542663338
123301 2.62777179462225 -3.89173524912006 3.82461508662029 3.24146943564519 -5.27062332808512 5.49120248548252 -3.31759290480367 2.21775503250341 -0.574024896896015 -4.3723280299125 8.86010121238164 -4.93129424226288 -13.9795912025584 -8.72901323065674 -7.50644307274701 0.797151950540156
123316 -0.0880484466897817 -5.99496115736583 4.2495340886259 -0.168854532740725 -2.24482500938853 5.80550576476655 -2.98886318350696 9.22122491013369 2.0850842336209 -5.59446925591257 8.81807405306699 5.09645792259351 -7.79429667278067 -6.72943162478282 -5.37828948548072 -1.64577178415455
123331 9.92023619973859 -6.51165054746361 11.2517252728097 10.8971927296741 -2.38947518957836 2.51100420830652 5.76546331092668 3.43096385412588 -1.20102575624776 -2.21274640447483 15.9047743688089 3.38640927197938 1.25092488147755 -9.03518697648366 -3.08897906892736 4.57486166988888
123346 -3.25819579208717 -2.27936545208078 7.81412260298964 3.8707432310903 -5.95210802157113 6.73450943311345 1.30247220108992 2.97551263005547 2.43540150830797 -0.567484438960966 2.7040401711069 -2.86954165493979 1.48124340796562 -9.94294023065787 -3.5436775658307 -4.34730362147802
123361 5.45218783949895 -3.39852686239502 8.12259065390523 1.05995652645352 -2.64100244907485 0.260768885872144 -6.58621285296593 2.87852637823959 -1.85941117723944 -0.793631377414064 4.57772288718424 2.04221305143509 -7.58297933850208 -6.30188033539026 -3.78207345069457 2.06100562216371
123376 4.40646075542295 -13.3844171787143 7.61449815705784 -0.474912760541951 -6.05997876820911 -0.872961402243773 -3.91746688555603 9.58339101659575 -4.72143803949443 -3.50372815824819 8.77185851234102 5.28916987060325 -2.01287067214704 -8.62453119486094 -5.35297893694892 -0.0528847297167814
123391 2.13851218460752 -6.28892345918211 6.20429578480646 -0.994748744369894 5.4835935553131 6.09416385436483 -6.39607964098393 -3.27345447241916 3.13620110154381 -2.73041578066731 13.0346734861571 -2.63641802713901 -4.0643475706134 -5.23744264165877 -3.25542654821138 -1.88183066850623
123406 -2.32429114801732 -9.56726266155905 11.6781263837922 2.63932599749117 -8.5201286107136 3.12550400784616 1.66087779654438 1.83220706304354 1.05628424545036 1.02844603170679 6.30693062400855 -4.71079026818041 -5.01998860553142 -7.20282876298274 -6.40481228498097 -1.23975752833337
123421 -2.87910335187697 -5.66693985178101 7.04917150881921 -1.21252063114696 2.09102850903329 4.0707474672027 3.03812821272449 -3.00470125816181 2.81095284918205 -5.43494146623016 -0.671547233527895 -4.20003447902471 2.20481209671391 -8.41040976165923 -4.62700562392165 -8.64581071416934
123436 -0.412476727477369 -2.79722556016247 7.38709179292912 0.672057229431723 2.38392870544195 2.66361771980135 2.28320737203769 5.50779114246431 4.55046922636209 0.528571162900834 13.1368963277608 2.62347346469711 -1.29768895516125 -3.00798916736158 -3.65624193838475 -6.49528764847271
123451 3.1833455223749 -7.5059260711545 6.92985752146468 2.95893896937147 1.79247332199805 6.74654797949249 4.91989443994453 -6.04723392902195 -4.14492701346397 -2.17556873535399 12.0253400029675 -10.0384914786446 -6.25973975522651 -1.70488738765105 -0.597541509922389 -1.28320787819149
123466 4.77382417724905 -7.92848734743169 6.31069285972646 -2.59259975052229 -1.79272181729286 -0.417467703222366 1.92292401439143 0.515995399742605 -0.250257928944052 0.110660565567539 9.33522361027786 1.40124606343614 -0.328807934654606 -0.894306994381667 -3.22012260857471 -1.08843018881865
123481 1.61410410459269 -9.48163740230366 5.70215492418134 7.14507556758593 2.8346635313218 8.23716576854179 0.169515394408544 12.1444739426916 -0.226864375205169 -6.33247902549792 6.53019488514081 4.67706443196853 -8.84323504068975 0.919075280573234 -0.483263734665134 1.49769403734727
123496 2.94778622080516 -4.61991033090013 3.59831989217046 4.11133744336686 -1.937109926016 6.19872505358586 2.73316945625147 5.94845634350547 6.20283894541899 -5.63646125063595 10.7590378640649 -4.85149403221595 1.12483620438329 0.699632933956001 -0.521589076729155 4.14673704477587
123511 0.943101247309677 -7.44102817542618 0.605494585544181 -0.263184647247362 -2.16794807625663 2.46365773556988 2.26498631226256 -8.42475842076145 -2.60762303061578 -0.653669583107307 6.43030924204474 -10.9402227835244 -5.6631667264719 -4.23976655753516 -4.71263889122895 -0.985463084642364
123526 -1.56193150577247 -7.59177535216999 5.29161558271199 1.58435610565722 -2.81000496771695 5.80492444997528 0.173538751468819 -1.57354033500684 5.50781017397436 -0.331204761335143 9.18842533036175 -0.339690041267724 -7.54412225662146 -3.19112292640855 -2.48775342141998 -3.22559229788919
123541 5.27220266761337 -1.97522392149496 9.32139567148024 6.55463135463284 -6.28730434080327 4.03818835588112 -7.51267277326494 3.96041711218965 -0.00185475374373834 4.49670179664835 4.17324730203421 1.64847146394553 -1.96603323448265 -8.1842094991357 -3.62185094865681 4.81353056468622
123556 11.4231273681063 -0.188952055317437 10.189844447282 8.95276918146308 -7.45747388180098 1.08791302599725 -0.331083751812574 -2.19641874291728 -2.3927565419898 -4.32258699143704 13.464231408487 -1.38464326417756 -2.76234752289524 -9.77998881175156 -3.6929431153607 6.48783628392807
123571 2.38102734155386 -3.87527523191544 7.57400261761932 1.73261301893869 -5.09319940390573 9.21699978630405 -1.36688214175022 -3.07824315164893 0.559954977473313 1.6647538184574 1.04627924711094 -0.744086292353396 -0.555881765780255 -1.91489354606219 4.08261336470664 -0.619997432558682
123586 -6.06671251645592 -8.91041256599167 4.95159683603396 0.491939219539823 -3.71752787023033 2.07620402510953 -0.470065245930131 -2.3819621502726 -9.43017859317015 -5.58411725205424 5.68598682218591 -1.74160107105493 -5.5228342643225 -8.78938827077236 -1.94003950369707 -8.15669876283501
123601 -3.02523871329984 -7.63393254596193 3.1005433638914 10.0110554066194 -3.48849428116288 1.30799584574347 3.95547622939096 -1.96925155246534 -0.387363670372985 -9.0394517723674 12.2598732309517 -10.7311364195856 -6.22751087540814 -6.49415917723628 -1.7764575096734 -6.9064514590351
123616 5.20620513774042 -4.01121043834868 8.53788724137051 8.57872427227586 -5.78703437908619 6.44859059699595 -2.58041937731941 3.02194448334213 5.022798985045 1.55374338641968 12.1585250838128 -0.658960642080193 -2.79165441602841 -6.79950000730804 -10.8133098053172 7.4549931065982
123631 7.25617850724858 -0.216438382361987 9.46056597991497 6.82972261940587 -2.47933009202355 9.85163945036665 -0.62331528835184 9.96139975119246 1.91956589515002 -10.7460565762201 10.5811852550603 -4.23493485798991 -4.84999072588839 -2.45425041722483 -9.88308015386005 3.26718163607246
123646 3.35076099671373 -7.36604064476936 2.88987013525926 -1.43497892165701 -1.40030883798834 3.06281630421509 7.02258195919256 1.3128757451602 -3.87596942431484 -10.2430846244057 12.1046616630028 -0.558993675297686 -8.86366841499903 -2.26462855371999 -1.52717935672973 2.18568060349459
123661 -4.15278198777406 -8.41512963874782 5.19203905801507 1.49326874682799 0.0582148105730695 5.68794637851802 1.67625398614494 -1.1398970456522 0.945049764388635 -4.25925664516605 12.6036382440313 3.11914671751881 -4.71015888070387 -0.773155647040128 -4.87911548249931 -6.03470382587304
123676 0.57521380201005 -9.42949073885771 5.11415104304168 0.182643909804935 -3.52052275054798 2.28610146216448 -1.71831668044596 -0.183541437277361 -3.82326656477803 -4.19866209653762 4.28538989560491 -1.62984567384325 -6.95364708377726 -9.90760616142719 -6.04804096502332 -2.69526983357205
123691 -8.51566166028139 1.00904118252286 3.85706676792218 6.86640376194564 -3.2257234298912 6.32889640044608 -0.0497866421550692 0.550762188789288 6.87983178681892 -4.45468010768434 14.1514234530948 -8.10245686224908 -2.53558567342177 5.63195552975957 0.176229603739944 -9.10814074583293
123706 -4.54299541592733 -0.186126095081465 11.5093532843228 3.80086096427364 -1.62144057560886 6.91490541085761 -3.05225181755946 -6.13028239782253 3.14136788054098 -3.56057840355424 5.09534643772412 -14.4160197903182 -4.81826775523356 -12.7269892940264 -7.37675998607396 -0.289181888200773
123721 9.17601347613229 -0.077135792762248 7.840685056954 6.36142885830226 -0.159048820312558 6.09134103989462 4.18076048231197 -5.76142559280466 6.39020969394642 2.93511136298408 12.8847666016262 0.639010354360391 -2.61014948403685 -2.79150446529768 5.21365246693041 8.06474021362231
123736 -0.959802597284288 -0.446074456445495 2.77031613565788 6.07998711810195 2.06967065093349 5.39598252661532 -2.19471390273984 0.638774573780522 2.79712351733093 0.61714363955659 7.87472867946815 2.28002702573416 -4.50533020490694 0.0357669195142201 2.21922366866038 1.06139001350146
123751 -13.6497500639817 -8.10456384827177 6.08941630896897 5.58934184187966 -4.27581300822138 -0.432589194080484 -1.59908797663912 -0.455397104795556 0.791438039318345 -6.57680853456892 7.37750963738797 -12.1899085090504 -3.82119392185619 -7.94857661101939 -3.38999203287636 -15.2003179055641
123766 -8.7452336169228 -2.05181323356966 12.0685054473854 2.3974832789413 -0.252797265512616 6.33322800832359 3.23247343558722 2.71828952548715 3.26959727972346 -1.05733684132148 11.5444899956768 3.1571354404624 -6.78401514267177 -3.77797705456058 -0.90914788633171 -4.59034767501536
123781 2.34901801481752 -6.33014450041683 9.05236746644538 -1.75883239978695 -0.529763181661826 3.47154019517428 5.33657004138044 2.70633976035286 4.05663500902394 -9.6568521434653 15.3159354678468 0.368071618060636 -7.20350617345199 -4.44130160705978 0.872182916046471 3.90034634160521
123796 14.5570682235062 -2.99871769625597 11.6370593875978 8.13278210171856 -5.08407287288417 2.95541577194434 -4.69615760628117 3.38971340631579 4.188049114715 1.10817150784725 12.7804485067298 -3.54529468602858 2.3301531991619 -8.20755099593392 -6.0560270911158 7.37656778414409
123811 0.758222680335988 -4.2954426724633 9.34402637464257 5.23404591237533 -1.4656217127692 1.32581203644854 -4.40631196461159 2.23331754109602 -1.84260208616835 2.66809660274767 1.3440870030623 -2.64592527833516 -0.347440209797103 -6.38683437372286 -9.16992913902023 -2.04859754137483
123826 4.64802360691503 -3.89231472408334 10.4092243374132 4.60521007044608 -3.84022557051185 7.00992021251446 -3.60280185723736 10.3033519590506 2.06876415813161 0.206335243688575 6.85044700883702 0.778958472966634 -5.49440052547224 -3.46290152195706 1.47872129877822 -0.181673176809864
123841 -0.818034248861459 -9.34200410055675 5.98921786001566 4.18496741226599 -1.79282385288419 10.2826480645316 5.47002791784542 -0.25665024792796 -4.92881945040636 -5.4048523397304 10.9908251012613 4.56126498592601 -6.34284928310853 -3.68693001464207 -4.83876913730414 -3.93361264630867
123856 3.81027012315832 -4.59913223446696 7.54551723637977 -3.86389491759644 -7.6617496164088 0.112926029236171 -2.90866775733315 5.09583269710643 4.19975951304495 -7.89340478205901 8.67327653797202 2.0912777879151 -5.81173513049446 -9.79074029830827 -1.93087282936968 -1.96525928520442
123871 4.26679359028513 -12.3720929388679 8.10068570137972 6.72725356878256 2.0522995140766 11.2289792951853 4.74108887037386 3.35179894089222 -3.16008745641664 -4.3668647275626 10.3643544108163 -7.2980168491274 -8.501349190718 2.00240831174278 -1.57535586724854 -0.932544767699953
123886 7.27933079957974 -5.98917778267907 8.92080003678062 -0.392681526865825 -0.146038659948792 1.23905329477011 0.184598048340683 0.958948889185517 5.50675134052318 0.572958463675954 8.54386560915038 -1.00549665845923 -5.10101413377809 -5.04156274334549 -6.20629553513448 2.81650098938975
123901 1.88302492934037 -4.76869101778375 5.86007882873391 8.08594341808878 -6.96802527895378 1.15070125734139 -4.48132493960659 -3.40160252329272 8.20588370771618 -6.47709460032123 7.56065113311361 -3.78304814779983 -3.64426164561787 0.00772900893116635 -3.91814263758153 5.21689120289049
123916 -0.0395857906645327 -4.74808479427647 9.44710160267698 3.41793533298811 -1.86731788788914 -1.11675200932633 0.291558789291895 -7.17098619443585 0.328659958104649 2.97580388199689 8.88321717105996 -4.26087154257702 -8.8293958059159 -11.5524149635762 -6.49591871712851 3.35408470372279
123931 -4.45804941064193 -4.55933289144865 9.62926239618611 4.05257065745853 -3.65684794554465 6.42625005732832 0.897267984447988 1.7922254312097 7.45154124725063 -3.45519892966177 8.52665018121909 -5.20905340327112 -0.00567148012361862 -3.2946705934483 -2.78011919957191 -1.12866904730825
123946 -2.56824015766047 -0.681622213062083 3.69153286191334 3.2701128074313 2.84381570151565 4.33157959219681 4.86561510781098 3.0427996022736 1.42985077580499 1.34578480436867 7.41915470535984 2.74628732960011 -3.92365626883416 1.18703550385596 -1.22471705343536 3.26416808030025
123961 0.600619086335709 -2.99497424485706 3.21201021813726 4.27117373262949 1.6269211814294 1.81537619171845 -0.383765820239514 0.732507627715996 -0.170675706061187 -5.19682601019127 3.6452161380194 -5.03525130445362 -2.34305982929021 -2.67225914669612 -1.7902925467627 0.925682982710927
123976 6.30654578880234 -1.12818590440011 4.42919981874285 5.02516607685248 -4.03695833129411 0.612888670258318 -5.86124809279753 -2.62539662083524 -0.396068084910424 -6.00428439951284 2.77468324443824 -5.69504393862999 -1.62230770235489 -6.39882930128833 -5.04444351056927 0.110835851778534
123991 5.94565613792794 -2.94956108591677 14.9392372655118 10.1515943038439 -5.02197920954114 2.03714667842223 -2.3938148791177 6.67665190732536 5.31392264634748 4.87400521219192 9.34329573502968 -1.03614939913052 4.11645380058383 -10.5497880179067 -0.900222828664575 5.34136397715324
124006 -5.77347549992358 -4.41054360734941 8.38148641746059 7.43496459406471 -2.83650182273113 9.18457587942916 0.631936164165782 7.54718710164703 0.886953806354169 -3.87830912890837 6.79965909487678 -3.83435252205653 -7.60946073879941 -2.46445541632745 0.645090330546802 -6.16922943026078
124021 3.9752047386441 -10.1802795430296 3.21583247685438 -0.752908774249994 3.79443171851202 9.11782236120686 -0.449634149571235 -1.94750060675166 -2.33928476028761 -12.4939255421943 6.72179506146616 -5.01174870426389 -7.38149579304101 1.56838851371901 -5.22874433005062 3.27672007632274
124036 -5.61873595123118 0.361708923567539 10.8897295854889 8.24457020083844 -3.52162608995693 5.0613028252487 1.70376989089824 10.2329896204959 6.36951143306558 0.200426197405176 6.21488578767256 7.10540730387299 0.15247935534848 -7.74867511384419 -5.19189577041946 -0.92491882835451
124051 9.75902542658958 -7.68666954776163 4.41955065836046 -1.4181396763974 -3.81450113900813 6.6503888946675 1.14468246964703 -2.8730569277648 1.78021300641421 -7.30965016039873 5.19883964129841 -7.59965814212491 -6.64344715146213 -4.32755685825394 -4.61221215049046 2.29039156017744
124066 -1.60228258101318 1.32498750312659 3.75272852610875 -1.9649191813082 -2.38909951721922 1.30287648525342 0.855159458923633 2.34600059367194 2.91315588242158 -2.51579558346858 4.28890074260197 0.765705752900766 -3.94413488149294 -4.63318966757918 -1.01005800606435 -3.85894879514985
124081 5.31344095747883 -15.6822257379851 3.950865560419 -1.00058941842346 -9.16121144695412 5.85045174676747 2.47491242387449 -3.80676789662011 -8.94232519704391 -8.29166780993172 4.6267886875888 0.483969803179599 -16.8395519381637 -4.20512343437303 -1.07659298151817 2.610339573954
124096 -5.2705576138887 -0.818962630357111 8.0970333656746 7.82656765672932 -8.2947524174759 -5.49094352433949 -8.9247780174514 0.347316897908271 5.71746655926378 0.696882229655342 2.23465835267401 -2.24875103974133 4.34334672047666 -10.7874013273175 -8.34354572147023 -5.44748530091376
124111 0.463915483671228 -2.68847177924127 8.83779448775557 0.616035094393571 1.45731401950101 3.34804700260717 4.21480030899153 6.50663023827388 2.78669046124028 -2.94373844909198 12.6489231595762 1.3049617454938 -3.2505271185663 -3.3754387717268 -2.48756028382868 6.0787538772016
124126 1.9275425512895 -3.58698755840662 1.42046848053727 3.89060627919674 -1.73947560931209 -1.16955737313844 -0.899014060345208 -2.36590534137419 -1.41612723039988 -4.73879940310814 16.2727822849042 -9.07747758439749 -2.00020364498499 -1.42843182493193 -3.95436004467838 6.25711750212237
124141 -1.11037226854896 -4.88787483534691 5.89115768058638 12.915652543769 -2.46452509541918 5.50825364792075 -4.58215680882053 1.50086369273838 2.0509315604138 -4.771603345385 11.2842170275407 -2.89007403779423 -3.31144826840645 -1.27063154692543 -4.73088896183431 -3.19660822308561
124156 2.13688821640156 -6.82752403642588 6.23766436013643 2.47288559351931 2.03322979565194 5.24988630697578 6.51615256486563 1.9448144304803 -2.16112047379707 -3.2926405002096 14.2465817416024 1.76444919435505 -5.58942831312595 -4.80676840747101 -1.01354039570444 8.89753845014027
124171 15.6217937117734 -6.25003742483017 6.84535830097174 -0.608878334653835 -4.4465734517331 2.63828659628662 -3.48275914629722 1.71686156595738 -3.19074581091113 -4.94555072448479 9.15547140907069 -3.05608127741529 -7.4416704289432 -10.0090336985517 -7.10185777880025 21.2989782154777
124186 11.4209936498601 -7.31699424900006 5.37857136590698 3.23639087148577 -1.96787422324556 5.60015404072507 2.01393220441015 5.21132161214031 3.7315094158336 -4.52021756434725 6.21245702256841 7.74245883261346 -2.65121009237739 -7.25920451715477 -5.61492124186666 1.25967771613766
124201 0.557674671686072 -10.1904116728414 7.37698531589056 -3.98940132107737 -5.39636998395171 4.02990158032217 -1.19187620065227 8.13033522514987 -0.0184680687772243 -7.95408586355313 13.1235415332454 5.149386814842 -10.3440634040805 -4.07372958165329 -11.505975140955 4.21885547108354
124216 -2.41061366555661 -7.84291874963475 7.99360206049097 -0.278653409968897 -11.6748728339178 3.06373608198402 -1.36155620035346 3.20589176925313 0.156040209796103 -5.96928939235382 7.23654331971482 1.23490996956039 -3.5006634183763 -2.05012471165191 -6.15424649012251 -4.78329223023522
124231 -5.93135431606078 -12.3465711910056 5.35309252958183 4.87791101714165 -7.18021478839505 -0.71136432092742 -4.75403799374586 6.35360755947385 -1.17652073370862 -0.212683030316417 5.43515725316133 -1.00822443507159 -5.41292896169458 -9.10663176952494 -10.0828228582421 -3.3790124373405
124246 0.806954783268974 -4.05321139311517 6.95268108256458 9.13198222438844 1.02190286303251 0.738316734398174 0.506878290920981 2.1609357704084 -3.65130642567213 -0.925557710822575 2.62848500975621 -1.2950851000337 -0.0237347947516735 -9.00324914027695 -3.75754412305932 1.61234580167009
124261 -0.876652841081318 -7.90942671756621 8.6318114410229 5.75478600158331 3.05577615533194 8.56116382104849 0.444894890486774 -2.07179632763269 0.912466056066933 -7.31160069449201 17.095973387409 -8.32621276519717 -2.65092609003592 -8.26834251888452 -3.80930716771335 1.61244199412821
124276 -2.21902876691491 -11.5286567038103 7.3303784296396 4.68119058321725 -8.10985955080283 2.61278539847074 -5.44478379983219 -3.82962301981884 -0.154800478141947 -0.881622547529274 3.62229345539273 0.265353879116766 -9.61516847066105 -2.81725293194973 -6.2417800881473 -1.04621529322976
124291 -2.27980871876378 -11.1541985761026 11.6031365286252 9.96383252934366 3.41359696844896 5.9868710176478 -1.1247522306527 -4.85653832554047 7.52186759289074 -9.4571336296858 13.7704533492817 -14.8957312225066 -4.6187112704052 -8.14725224858904 -0.0354079806642464 -0.146399246049207
124306 5.86403137719425 -1.00926228563822 7.64067976148258 1.61650489279146 -8.69554052169144 2.05664375509358 -6.66146124755632 0.564560614561431 3.50000910308631 1.87192391203099 5.20825080781041 -6.51674925219702 4.43795242988231 -3.8094990082168 -3.35037111765425 0.550022686919685
124321 18.209114352037 -10.2180880395066 12.4825578439224 6.81158513651562 3.49819667368504 9.61312416848192 5.18955428062924 7.00944795950777 6.11857315331194 -2.68129615831484 12.0318771079044 2.29379502191382 -10.3092824985047 5.31498660066259 -1.39304668672171 13.1245299724772
124336 12.9060179311602 -5.40226490050785 9.28557983577266 5.04123749326568 -12.7059920798485 -4.62455147072151 -12.5566378697691 2.58822588668206 2.29959204752874 -3.62379800145025 -1.09063517842679 -3.53455440950368 -1.04467605615899 -16.8682821063412 -16.922873055488 11.499014552831
124351 -0.152239921327791 -13.0599744538739 4.19639804295434 -2.07365268727593 -4.00778522654864 3.98494306771397 -6.01634256129607 4.28555703475961 1.54764140088736 -5.44387168559873 12.8902538716297 0.472595801295524 -10.2740852523309 -1.14391961403776 -4.95001015282523 -5.56773672795536
124366 -3.54098592718219 -4.80947528560985 6.51005362711318 2.46537862598269 -8.36977895165965 3.60581005865107 6.1653579458769 -3.93796029488704 0.587562977567688 -3.7919593504769 7.3295129539317 -6.96166749845489 -4.06999631406026 -5.12604586982124 -4.01138490727778 -1.7212614662575
124381 14.0147197063095 -13.6990226185844 9.6609114187133 -5.06792511488314 -2.31965430205653 5.94346229593906 -2.64906077028092 -2.02371006497174 1.61842299334438 -3.98560670296748 13.233141332103 -9.5090431736055 -3.05893947106098 -6.18416085633808 -4.49185665101619 3.71281797117096
124396 -8.99704178836687 -7.31901729661586 0.146078061465857 1.97779961199545 -0.236033742292089 1.73046439566968 -3.04322037714291 3.38766074756322 1.1509397716725 -2.75163950028984 8.64050226936648 0.135486139403053 -5.16406839054774 -1.17188712303952 -3.96935810511324 -5.25804053932132
124411 0.854159210735506 1.35266371691419 6.13146020250168 6.46716292804753 0.0417195485946225 -0.387702454342656 0.504831968586196 -4.40559343908314 7.9401922978194 3.64879859065277 5.52690992308546 -4.99524856550034 -1.89983753044786 -7.25490026003287 -0.859228327987504 6.79553048525904
124426 15.8193055944026 -8.08484558561247 9.70065656113684 3.65478210008161 3.66966935358843 4.54921708396969 1.7292491089843 -11.2322949769467 -3.15759622673909 -6.60275867413483 14.5630561429192 -19.0232787963184 -12.0869390634027 -7.4609049934886 -6.21929492211565 16.8094362344324
124441 1.98737219725859 -1.83276520617354 7.77814793150123 6.96154208453485 -9.10959091656813 4.06057684580506 -7.74298395359372 -1.21247042178086 2.67477431490592 1.22323444770024 7.07838881939101 -0.238172015745444 -3.19754292571168 -8.24604033608513 -5.27798812028231 0.815242892771883
124456 6.52325024844869 0.768983727024088 10.9251783122445 8.8377396145071 -5.20287353198263 3.12386497080671 0.554291266364589 -5.07724520116033 -2.31923544561145 3.0240352793272 1.57827599615379 -4.23112726283937 -5.68264401438852 -10.1735392626173 -9.46362681436328 2.42525094416714
124471 -0.222160411892492 -0.0427914348126137 5.46707604419041 4.83984128122089 -4.51211274484665 2.07705446108789 -2.56093587234119 -0.679694644104015 0.172662335948245 -3.019817102331 2.99252624142192 3.4384996617441 -6.40427552445224 -9.34360783294755 -9.28102947716787 -9.6145904108245
124486 2.08243483602737 -6.96483541578789 8.76257649324612 6.27494635083893 -10.2176470896854 1.71801156025505 -3.28185306939607 -2.4557848552567 1.89422602086774 -0.159087811922296 4.99412018548027 6.35379432030419 -3.08062371506294 -11.1722120569845 -0.369449338504247 1.90232897257333
124501 2.59923567883928 -4.02851871541566 7.22354283903102 6.79474856059099 -5.16986783274769 6.45780931527756 -2.36007614892802 -3.27932495040132 1.03692629748737 -5.21857569349131 1.16840792851773 -3.17697616006677 -4.59035845572209 -7.20482920726301 -5.73066732125798 3.850334392777
124516 0.0769551015567639 -0.487536743754587 8.23090797903826 7.14122874470942 -5.04381871184528 5.1582736529095 -3.55215564622784 -0.868609494816463 12.007985715646 0.111085460109268 6.90531661049887 -3.26617996884319 1.94630895400483 -7.41898932557311 -4.07331476022191 1.91740176463969
124531 7.89144093673527 -1.79438805121807 9.10757195285672 8.45357472613877 -7.50272164900954 3.28970641565847 -5.26435187373142 2.13001574850244 0.538160686251956 -0.232479488961565 11.3228916699527 -1.40913348951729 -0.247975002334001 -9.03916409209684 -11.8907435344166 7.06580186211972
124546 7.25891709129174 -5.17161631727951 5.472641428424 6.06810630840284 -6.8320254983863 1.57571388740423 6.29001062560181 -0.0755889189799799 4.40131867252209 -2.04748816241105 11.9789835604982 -4.85537112307557 1.67389896071968 -10.9776619918236 -2.35512989629962 7.23512524382356
124561 1.66473923682326 -3.09055671008077 4.6560664071945 5.07309242549275 -0.859259193192052 1.25719954726457 0.917460119589246 -2.84328423107906 0.0962394440497853 -2.29018095951312 1.01638054620957 -9.17438870369751 -1.60757709802949 -1.48549140295094 -0.10436755193059 1.15361395378333
124576 -4.58972163514694 -3.79678613989836 10.17270355248 1.87473722659396 -2.81639006716513 1.02676512671588 -4.49054850857624 1.68955282065967 1.41053675026552 -3.83574479714337 6.33213160060247 6.02900329481736 -2.80982909373128 -8.64329922575427 -7.25485765467324 -2.25549317983441
124591 3.9014622534213 -2.4514030314312 1.05019606878225 2.42085649065281 -5.7319320785737 3.80838181684039 -0.206438671003502 2.61837742349167 4.91983500081059 1.22519107208841 2.87962484687936 -0.783554648044933 -3.73709654031335 0.213951548205689 -0.302942258379675 1.78818194326421
124606 -0.461040913432804 -8.51251141316518 9.97474925009473 2.86827913837182 1.81075687029488 1.08429054914186 0.228063297540156 7.40990098925865 -4.19626787536567 -4.27266229642687 9.30055120054919 0.442848103868973 -0.103287149318043 -6.08996936876661 4.19241041835 0.483501592327494
124621 -6.55911369848535 -4.957013799284 4.97756943846665 0.983989145636055 -4.30457361669207 6.78067389770722 -1.74954767157681 4.11266592706943 5.94916387481442 -3.05011984855689 8.5687634869872 0.332465056497821 -3.09495645212588 -3.66237963580171 -3.4204151458687 -2.56460686293692
124636 -0.688327554157933 -3.86269284228538 12.2798663858073 -1.43115296002836 -2.93172373736377 1.2990488642451 -0.463182030185855 1.97121729228216 -1.01351709897607 -1.78056251665557 10.2600063196024 2.28780723335921 -1.27440362728766 -5.79962278641216 -9.64828568505975 3.6040559465748
124651 -8.1052548407602 -3.78241103005063 8.92128191478524 0.555748066444795 4.19093683341275 0.353092051363711 5.09481071419384 -1.62669532295068 -0.259220235150478 -3.70727412184414 8.5237465233535 -4.21177982932312 -6.37837235703911 -1.76445304821536 1.71981494763823 -5.67252683441407
124666 -2.78704016482604 -5.01629646388705 5.1637202350685 1.36469292261908 0.395330738975921 7.37325991280286 0.351314446081834 3.19640912143571 0.579909879393995 -4.11007568001131 12.0667704203657 -1.29921436299549 -3.67999883511314 -4.79617889757565 -3.27237954438612 -6.0754653264107
124681 13.020650051241 1.64266349810133 8.75385290312463 13.9805457781011 -3.32333130430302 2.3383139126105 -4.06020598421124 -2.35217326850901 7.79599171889326 5.54886432354628 14.3203445991362 -4.62596386380374 0.47200543195375 -9.39625153452655 -5.45725628644692 8.74541449789792
124696 8.80211783342495 -5.70285379362076 9.76280819828895 16.2344881653813 -3.84991828925212 4.71792710111891 -6.64545421356711 1.86407990377276 4.50693626318607 -2.26357595947734 6.88860108723781 0.314005356923275 -4.33026545675531 -12.7022224414012 -3.53109469400204 6.13290630551002
124711 4.48447012256353 -10.6752550951849 15.7630633173166 7.34928564082394 -8.13100588454848 1.82231028700508 2.1648784638986 8.61394811656317 0.519755916188672 -1.2319877587283 3.36914801132924 0.69638633000911 -4.04041153898366 -6.45218203043147 -3.37630648670863 11.5240229803661
124726 0.470894492304075 -8.37762894535094 3.82420619983585 -2.00543764751905 -0.407948954866036 3.52785050126456 -1.8408940859888 0.926312101005654 0.599177530547357 0.44613140888239 8.61190457359363 -0.971450862334756 -6.2980258275113 -6.01491690308119 -11.9226900608004 -3.37337590852566
124741 0.808991351338813 -5.8057220495552 6.1240247056923 3.88409646333248 -2.14747280595956 11.3659770965826 0.169919592443393 -0.821153688736525 3.85054742732783 -4.43460276791739 10.8910132307512 -3.48906906266888 -4.34884878363495 -3.61451185716848 -3.28067461862804 0.508878792767579
124756 3.61056059556878 -1.12983401693055 16.4228303513421 7.03346657025486 4.81541345543041 9.08474004801019 4.1782593292942 -1.49383619659968 11.4124124086606 3.66102448899446 14.5883015584974 -4.80500762903639 -1.36139225759901 -2.75670288681664 2.27653873519938 7.05462484303685
124771 -2.69663285003335 -10.8274458332269 11.2177854042074 10.0662276690939 -8.07029316779419 2.14054493988368 -0.141787855747549 5.41479726295868 3.95176525857573 -5.45090242687851 4.36013528666141 6.60123378652482 -13.6135715843869 -6.64365703403628 -1.50123098097865 -4.20796707296703
124786 7.08200696516018 -1.45395543689768 8.60975357734826 5.29449310538598 0.387022581261925 4.01863988829829 -4.01948944302183 -0.582875230810401 5.16428819903171 -0.980947929501365 6.94468382183227 -7.23731911654164 -7.29188496223415 -6.03781122530715 -1.47949000005741 2.12639073045073
124801 3.55736271426048 -6.1089338040555 12.5525282115104 1.4537062938725 -8.60809031217102 0.00547992080659654 -0.270003932919896 0.815672491907503 1.31682008307708 -3.34049760038596 10.9299699932372 -0.666846901644837 -4.95406039150798 -6.48434752097681 -5.02412756660461 -0.100165461087196
124816 -2.53403858863038 -6.68732452829747 5.52958901187196 -0.298694821964814 2.55007876013026 0.315605944916456 0.953602318267249 -1.37120532972658 0.524914855696305 -8.12189346675672 4.53151170070585 1.0380458816103 -3.23632770181252 -7.32819992756632 -4.58830443449535 -6.46092078011235
124831 -5.30907254956199 -5.52390437284521 9.80905776603908 2.91759247003961 6.13925811845646 4.37639210035669 2.3019734026239 -0.144561341679229 -2.20304800507445 -5.38717726107731 8.62367052710984 -4.12173589132092 -2.24227541799855 -0.519924198038819 -3.83079628283749 -7.57538737580784
124846 3.51390186434176 -2.30963490810379 2.84491011375533 7.12874304038655 2.16611225755542 6.97707354288216 2.69302863028673 2.34364167595152 8.39995612622488 -2.44835829616842 5.74727127479709 -2.7466258181594 -4.33745220612928 -0.172132654371535 -6.35524944306441 -3.86710134322411
124861 2.49095150253522 -17.2037172542509 -4.86812017418761 -2.42106068113401 0.853792954726455 6.71160083216625 -0.237802693941832 3.77453200255383 0.0239583923823785 -8.98507389686793 14.7910828672992 -1.21987708304507 -12.6952343437142 -3.67357363781971 -0.524505893242563 -9.56368923166166
124876 7.53296010925685 -6.32394069483229 0.677081171534586 2.29240120625826 -2.60177844413148 2.73462831431121 -9.69674727603026 1.09529072943557 3.445769631079 -9.15167688351056 6.24004429331815 -8.00086818072872 -4.00148801977087 -5.27308990481029 -7.4111543390512 1.98097704540328
124891 1.63924768069168 -7.79124040592148 6.40164070379886 5.48442825376331 -3.24340122435402 4.70894913626303 -4.04947843412686 7.58424191554356 3.88301537104081 -2.83570961767943 6.81788773460969 2.68877800992311 0.471719050007553 -7.14731621025241 -7.66420517585763 -1.71609100529994
124906 -4.09978939240972 -3.68746520621506 7.74132843713247 7.38698775880308 -3.04726549508315 4.00200784886638 0.980828950355834 -0.36105472978299 3.76320625273065 -0.665307431650503 6.20423100890789 -10.6902149467841 0.367528445727275 -2.31876714417402 -10.0564132583977 -3.58558311411881
124921 6.92137940383723 -5.7789024794742 5.37726429078399 4.93357881658295 -7.08388095785028 2.59607214560657 3.726053991982 -0.908989500757154 2.10093705139001 -5.01129563840843 9.30935687843892 1.08267983773662 -7.79103147431141 -6.96156077566473 -5.0189600709206 -1.9947606724236
124936 -4.32061937769846 0.951720777496823 13.1396676249696 7.96853698978647 0.702811743015209 4.3810495379863 3.80908163649147 -2.01694600462993 10.2809232158684 7.31325140316745 12.7932199496225 -6.74875508239207 0.429123191740026 -3.93107040138806 0.886675362293336 -2.60696907082409
124951 4.52973369078891 -6.58199687686672 13.7455012391069 5.53371491878569 -2.61023404312342 2.25747221865186 -1.20609622823313 -0.86973288918851 -2.36132678493186 -5.71770291109871 10.3290722342091 -9.65859736246396 -8.44486842387188 -5.14888300205874 -5.831428638722 2.05027214756117
124966 13.1388096143495 -9.78229146666446 6.68656572116702 2.68712790463618 -1.4654493725012 6.92012403634367 -6.44924041873334 5.44920981664692 3.34480800580487 -3.39908518718266 5.11357008734871 -3.49704136044793 -6.77585532228976 -9.13763270550685 -9.47142782028824 11.8049163752576
124981 -5.37198405961848 -11.0491437050518 8.05417649190636 7.37933216993669 -4.84740665760422 6.25870173869606 5.00285948790288 1.98860291919351 -4.43892471301009 -6.41710999484962 8.29316168416783 -7.62657353871123 -7.05326553090793 -7.07217937545659 -2.88972022806901 -0.7787814993828
124996 -5.93100755466829 -10.2144407372171 1.61032720439185 1.50572159897023 -5.60948212551129 4.90083989360295 4.88627182322677 2.53852383155799 -4.55309708184114 -2.6866503045035 9.11866340665426 -13.5860030687355 -4.99833187470087 -1.91712134050426 -3.13250656230556 -5.54093792793813
125011 11.4261348356814 -5.68840119497303 3.47656507967925 1.70080609342661 -0.238008435849347 12.0219987674117 -3.26733862617659 3.06234635651464 5.13140545918949 -1.35833011298036 12.5419481862846 -0.299123843884876 -10.0627597210609 -7.90298381221571 -2.16131015121328 4.98127502143562
125026 1.0538700398989 -8.0010479233593 7.90544554300055 5.81619641888835 -5.84455484086024 2.9332162069538 4.42448805528234 -0.3823381356754 0.0944289494625608 -0.475553595305131 5.94929941652646 1.63547362952841 -2.30556162150727 -5.34873049032707 -5.08648533261242 3.18910003640452
125041 -2.63647731860936 -5.04211053784827 15.2177431682747 4.65038494340411 1.88200463211723 5.54176326201165 -1.91357542576661 10.9962593736753 -1.60381879826026 -2.63985904712635 5.53667821306182 3.29146777735227 -3.61586460538796 -7.84492172940611 -4.55857553837222 -2.5732101364124
125056 7.66209468761948 -6.83715350112866 8.24076714525534 9.64249811306797 0.748305062577343 3.75663658522429 0.426826349817407 4.64552041271391 6.58295294949001 -6.71094868269492 7.82345044860203 -1.78800493846892 -5.4454156947942 -2.47293778526959 -4.69311308812592 8.81634013701928
125071 -1.5173706837623 -0.327748487239828 1.80158540458673 5.44712375861886 -2.35648848606546 1.07528714468909 0.455361340239423 0.64914177194508 3.27181390975979 -2.19928223536124 6.19053782157514 -4.95651545812689 -0.799376600769577 -3.1287695429074 2.73963353582949 1.80737664604111
125086 -1.28269955150369 -6.44828466612132 2.37826762926461 3.15252617317447 0.660780592641887 3.70373704046755 -0.373508235695597 -0.546443514762329 -0.728491741823317 -0.571611130632111 10.1403193906794 -2.9882755855992 -2.75050630015577 -3.64867764222786 -1.90016688294431 -4.75415942244684
125101 -0.83823886593549 -0.230984037964711 3.14233288231793 4.08018680744186 -11.3485676239848 2.05778586737163 0.560391497356044 0.418673029400675 3.7130059730983 -2.38912415251697 4.83865068625703 -1.3905916841435 -0.930280396461256 -8.04677271649924 -7.46080451042072 2.11268487297708
125116 -3.46391594644429 -8.37686834468742 5.52629539109644 11.2441324750896 -4.86035755002489 12.2392071069221 -6.77102953787386 2.24196174966224 9.39030196748212 -1.82950014009695 6.48220314719691 -8.46265065115832 -3.63096679968336 -5.49948465540544 -10.5964157194647 8.53151492742128
125131 2.78019899191353 -5.79002319283495 6.53073467953553 1.36488447262693 0.770855477427538 -1.27910709063655 1.06128098932195 -3.8015243777601 2.28217418073853 -0.523988527376522 6.64611466677853 -5.95390936638605 -1.88370199231775 -2.59786223997732 -4.70580283109563 -0.796532109383723
125146 -2.70936442005519 -3.9079504531848 5.54889899833301 5.88964474085187 -5.89813030660031 3.802311226709 3.32761842760722 -8.07778726345136 0.268380454560257 -2.50250680952295 4.09927616796605 -4.0230341654556 -4.13812956259514 -2.08391673872308 -1.85457783433885 1.7537693856137
125161 4.70165043869613 -5.05444231198871 10.250892031549 5.18858179274605 1.08041223456275 10.9391757112254 -0.630250058708669 4.46097209698976 -4.3195357503384 0.454182094366756 6.2724983572399 -1.44943166702332 -2.322911780569 -1.67277003648928 0.486369065783849 3.44582530436644
125176 0.50866611097169 -5.95034386575556 7.90487090037996 1.20299602828788 2.88152529824083 6.42152933426893 -2.7733581752899 2.37901542408874 -5.1182710139922 -4.14537955908718 8.33770344679964 -4.29511379899921 -7.3149581874262 0.275392692361187 -0.604784653768411 -3.24026685647935
125191 5.29119027719253 -7.43990930533238 6.5711468576259 4.69532717328351 -2.29309005313224 9.19126077312917 9.72953581892822 6.46525572867642 -0.709567151461967 -5.94427835729877 6.91060036661433 6.17523535916541 -7.64442974700226 -3.76375663145461 -1.25080964893089 3.63928168012276
125206 6.75581929463257 -6.35979849345683 -0.183303603981804 3.5547122360235 -5.30791009562089 6.48870341720316 2.48353146362748 3.54504507308433 -1.25898483622638 -4.86289197295917 6.90006349060791 1.57802103487274 -1.37827555010087 -4.37543136757534 -8.25471435776103 3.53146486161966
125221 -4.51344392394231 -2.25501828120765 0.408405863585225 3.18417757911582 -3.34172083728266 3.05018024668059 -1.68081138343485 3.46045972659176 -2.7810987718332 -7.16415036379229 -0.362117785463571 3.61486649251765 -6.28702522413509 -2.85924825939858 -8.51659150712107 -2.05763995367815
125236 11.5635250867791 -7.16724039686335 1.30916455096866 2.53636802706771 -1.44247394823629 6.2447848929231 2.11844604861216 5.43614574033286 -7.03494055324681 -6.85762018840993 6.00610174334534 1.87685701437586 -9.84955974052865 -4.22454878574492 -2.79460407708925 7.31727597008199
125251 -1.72554034516277 -6.99895167287118 1.73927817477335 2.90288177272666 1.87652999066744 4.57949721494492 2.88417098068125 0.443736034954772 -1.6013412891984 -3.76341881885335 11.2297827708118 2.34490633835256 -5.24871858154587 -7.07010872590579 -2.58925955234467 -6.40533479201937
125266 3.17187136965155 -4.50683671073569 3.94984685168125 4.32987224995382 -3.78512086791757 6.27106230011083 -1.08697327639471 2.37290514536788 2.54088133947452 -3.53381994367776 6.46330754086747 -0.0272697066841998 1.71085591759933 -4.16908128895113 -6.3515455484301 3.63270474037766
125281 -0.331760264407485 -3.69378498400609 12.6388412938099 2.33225088532998 -8.58466111742492 4.42340334824515 1.07366860017055 -0.56134637177784 5.35677862686028 -3.35316838402122 5.73640919320789 -3.30404334989287 -1.30602387555608 -1.96513318000317 -4.01793913038297 2.67493346031688
125296 4.30072514225164 -10.5677809346402 8.84967444907696 3.98352006656338 -1.6513804356365 7.85802554935223 1.06004604281575 -1.91656769254914 -1.52681654105482 -8.48275214200231 6.7768363592025 -4.57652498368977 -2.97797584236352 -4.46063776731335 -4.18035427033282 2.66471208691094
125311 6.76288931929921 -12.9706136527393 8.99087939309057 3.04821098007333 -5.82564186182692 9.18819352018711 2.85716307027267 -2.98148808382259 -3.15498853536911 -1.40087708339185 15.0657682929142 -8.79895243262505 -8.24887314342839 -3.78451467480044 -7.84309288130821 4.13466169362902
125326 8.0211100229926 -7.31867077117941 6.56583480704868 -0.3600689812246 -9.10797018332192 -0.306463757646534 2.71940839276761 -4.53972365607108 -1.84202573068973 -6.04548924021477 11.9767325551158 -3.75751931952314 -15.400463481108 -7.94561167605866 -10.8353148371899 13.9847542141456
125341 2.01748577259131 -0.90937785522861 1.5430710643392 2.41455708925219 -0.886949581612815 0.0715500840495088 0.149862839300732 0.863710822272614 -0.390605602832747 -0.0687112794498995 1.83557477500551 -0.412513605054035 -1.31362600759582 -3.86181500813398 0.0286660382166841 1.47918265595291
125356 1.96486712500498 -9.72690796043582 7.82871717811929 1.5209881598938 -2.47827829020275 2.16754262009243 3.59644379992156 -7.3545585493188 -2.3830978677712 -2.52153809217204 13.0397928750119 -1.99000364429619 -5.33917188748078 -6.76258574668892 -6.28537744507601 0.719424630864159
125371 -4.88587419414574 3.91834281723429 9.27963251809745 7.42035649878515 -4.15695308171292 -0.17256212115198 1.70725938158595 -7.67626277133068 9.01728596084091 -3.37702825045598 9.84354916926838 -14.4037009060836 1.10947662463755 -1.18922026349024 -3.06517600101045 -15.5824767343247
125386 -1.94347882671152 -6.12996809733632 8.10413376667859 7.12229155350732 2.23244879691193 6.71630264095783 4.05053728501924 4.00961426549896 5.66281139981898 -1.02113664403102 17.1464045099552 3.72898028909613 -2.94317734377734 -1.4515343380183 -0.18443403279061 9.11068247824736
125401 3.85426351344773 -7.11624820562387 4.40558594720592 1.19442832757764 -11.1774676177548 5.46284451337289 -3.90634670270916 -5.99285640836253 -5.71379202555641 -9.36032129764652 6.31055450384555 -6.22156611928905 -11.5719466163804 -14.2056749074098 -8.94645168094605 2.10822593082184
125416 -0.957725947917759 -10.2944037821662 5.63583246919278 -4.84904146480105 3.96239657569663 9.08278910605886 5.13013186980538 7.41839623565716 -1.30931731882126 -12.9914305532776 19.3758159085424 2.23103936364276 -11.3570022413369 -6.21018312755946 -0.570953934213217 -2.31903250833276
125431 0.487879731495053 -5.04516750879354 5.93269382893167 1.04458775687794 -4.73751277797522 5.64741206819861 -2.56123116051995 1.61025268780271 -3.96018396791641 -3.0577894216695 10.7374006516812 0.801700358066837 -5.0020068406976 -6.77171733268045 -3.68824340986898 -5.43681414533284
125446 3.39348566282077 -5.77854254225124 1.01416211484006 0.877499977624148 2.07835777946805 3.79926741384374 1.81433768438498 3.03235919329891 6.13280175314994 -8.04848444250549 6.85214272457128 -3.90350609778586 -6.50025561524622 -8.48582924594594 -7.21489830229256 2.77519781590443
125461 1.98432147538008 -9.11150677999099 1.84642003752681 0.372758771350043 -2.81435254631418 3.56740234314671 5.6167907583093 6.87764850788331 -0.783997175350772 -4.95032480892334 9.43537464562365 3.87613440855049 -4.16495299341123 -9.59244679529202 -8.13523722744245 6.33390116875329
125476 -3.62173437037705 -8.03680253813774 1.55644946317377 0.896242388789914 -1.80179312796201 1.73938561053244 0.828528743140021 3.18351357899622 2.89123676445081 -2.65923485649518 12.8893955694033 1.55841399513547 -5.11755929959689 -9.13224193751473 -4.08907025877667 -1.27407426359059
125491 -4.11948226129165 -12.0014195451666 4.17544252599111 4.46647721828262 -6.21979300230112 -0.846620131301134 6.49783420534144 8.52867411264318 -4.29847061378858 -8.10259312694606 -0.879204098714155 7.16666045485624 -7.69057031518294 -5.21753447069512 -5.13270983948192 -4.57399583960814
125506 5.61602739440481 -6.38094578097495 8.20121724398864 7.22011228595877 -2.40578420516821 1.22206477940057 -0.64237976483856 -0.0352640011534981 -1.92741640875718 -4.46747561059017 5.55657998063461 -1.99288503758931 -6.48622196943505 -1.58679200766108 -2.43410924834623 4.87606693503905
125521 10.2178330269834 -17.1207428785359 6.39915316988268 -1.73590838311867 -1.1302998323495 8.78143985763582 2.71809883573056 2.69544168632626 -2.44798605026217 -10.6459596102387 14.021268720015 -3.59757599691611 -12.9441080952888 -4.20917093517328 -1.32033386466587 0.487909029711435
125536 2.40175554581008 -8.93067210401589 9.76445245017961 2.53889265531398 -2.64693780946901 8.90890380370088 2.27199730175296 17.6697757926797 2.28981191482857 -2.54101490721923 9.91643139879172 1.53509893988963 -10.3817938816144 -4.39809365682923 -0.575887857081229 1.44176577243053
125551 1.00656792505885 -2.4337722243539 11.8280770978165 4.19014306052215 -3.82535484613298 5.10594886294227 5.82274432271378 -6.03712545616609 6.23404126279587 3.22486380270423 7.99094427253279 -8.35299127903214 -1.8102087471454 -4.66120063442007 -7.24385015976464 -5.709979994571
125566 11.4641281227882 -6.87639920519099 9.27215119553357 10.599067188459 3.61242886819975 7.26852900435018 0.219578416076817 1.65827797429393 7.51259736503675 -1.40321626055722 17.098708902199 -3.13788264708644 -6.50300618990122 -4.25302012248953 0.534854166846537 11.222243336496
125581 1.33542402795519 -11.4177073746705 4.76740794733687 2.4640585652027 -5.39863131439022 7.54024628970211 -3.50165395288143 9.80993708473264 -0.680689507019196 -10.5158582241344 2.52399485330292 14.9117037832301 -7.32295642316015 -13.369842363137 -9.01356377438395 1.01133215383735
125596 1.7128797177815 -5.04122196589658 11.2133110971395 3.76573001138875 0.630354348465226 -2.3151576800012 -1.012258705242 4.6808051054531 5.5251300132262 2.13650781875794 6.53130322046893 4.35891263512856 -0.477800624383633 -16.3200550609083 -1.92769844545753 4.55723220480242
125611 -0.590120966255128 8.09815951508425 21.5207599552922 10.1068323864557 -3.35363468587674 9.01751916370786 -3.41335475755036 1.26908580924297 9.38180304771342 1.56959506275858 14.8267597382595 -5.60920927925199 1.35204220581791 -1.9127435388007 -2.36917191639279 0.037143019079443
125626 -0.660164942844606 1.9211336326749 2.00050900071022 4.99198448898584 -4.37099922495234 1.67936255873287 -3.85202847747309 6.33658754960928 -3.27561164410534 0.0350725304234026 3.44534974274625 -0.627814981390451 -2.06261314568874 -5.51660017450038 -3.89868113827449 1.48794141979526
125641 -0.979717921806555 -6.99274844253092 4.03887959910277 -0.244382278439358 -4.57169953208241 3.59423737505998 1.44965371341723 3.28407040086691 2.75366307785637 -2.52720005354862 6.15051048592705 -5.40226358040027 2.08090090685074 -2.73279564478516 0.0868136216954087 -1.56418429877651
125656 0.198856731361045 -10.19052229988 10.2475606802844 2.83748120207154 -1.44251298137134 7.85649800054467 7.16169846920442 1.89789590562225 1.38052932417507 -7.78672080365295 11.9823488721957 -2.87112550065266 -4.85439512796389 -3.77297404651202 -2.34130395657177 -8.97159968639444
125671 3.57727341484887 -1.7381223184835 -0.121074091439722 0.189480640248803 1.31141072128948 4.31063237084584 -1.6531318498037 -5.04428910688051 1.92817555883084 -8.66433084740889 6.35699708755797 -2.28728986657994 -4.90901926394465 -1.68855462749985 -0.844550512220715 1.60491122108425
125686 2.43128977341785 0.907851147576425 8.8862694120082 5.6709615123058 0.948046820979854 5.19815722746211 5.35131971192645 8.98109634656009 4.51106138669868 -3.36531728973804 10.665282392867 3.11294341456933 -3.85597550937666 -3.62461672718315 -4.4936765143671 5.37258074623999
125701 0.208165838157956 -6.70527565658266 8.47193196184139 5.70053007880735 -0.0895147132089759 2.17920185463595 1.14411630696594 0.559128460025264 6.23177236273945 -2.97271130521784 7.15469478353116 -6.80718953084373 -2.4317796153979 -5.55966249874657 -3.94510201528503 0.15627334638686
125716 6.91892102507022 -5.43749692827485 8.08790897389286 0.328132127961367 -2.29154692008093 1.31407886930011 -2.65661694372108 3.07507021752392 -1.50806676291663 -2.63828119965721 5.10444762856583 2.63450195956562 -6.13761678232285 -8.6384564640235 -4.75380177155851 0.671790655088038
125731 -4.56829763161982 -4.17645693420573 10.4400246439393 9.80001205857722 -5.23727616704613 -3.69596473193232 1.78483583298291 11.0472674887911 0.984752359369287 2.77598491151185 7.80730576705033 4.79537867751491 -1.40236012645541 -9.96790501455321 -2.53395791771331 -1.09108869303494
125746 -0.45302636043152 -0.0651864825659292 6.54580848519067 4.66174556317994 -6.52043305455756 5.15952908293112 -2.68912013414882 -0.0851624597840939 2.71478593621381 3.06273404234849 13.2730498273865 -0.00492367008089423 1.68731692433669 0.970978875589385 0.327974263574962 -0.20575099459733
125761 0.433576321591572 -10.4768777416785 7.91878177852642 3.80311272582744 -13.0361105623352 1.84145644011604 -7.57983500553938 9.86989856866215 -0.9937255013428 -6.37100464047073 5.55585570690119 9.08801945351438 -4.76107952017083 -11.3720448009045 -10.3349039653182 3.88360606012163
125776 -1.6090071282399 -4.11354190495011 7.3464398998034 7.43415826577378 -9.23707586545006 -1.48699495586409 -3.94036896109808 4.7084491594722 10.3135633354657 -2.60875928869863 3.78843145451708 6.03573697513392 -6.17955256369236 -7.5818060825692 -3.5873676043515 2.39595047023352
125791 -6.91798522238414 -3.29109299028761 11.1518662465011 7.29515415316518 -8.61401964741227 4.15912829847796 4.86277587621158 8.96521500359031 2.62184452749548 -3.851335283357 7.18619141650474 2.98274935565723 -5.72883503094577 -13.6412851067683 -2.67149371201845 -4.56020361674134
125806 5.7311619668667 -1.78199298929512 11.3398260557205 0.878077800446875 0.283765382678446 7.18514062587785 -3.69603997152277 -1.80902758634439 7.74381685123235 -1.0538772435457 10.07540567404 -2.99347869023422 -2.40647241660968 -9.23696325276243 -4.68568558474423 -3.31428365490826
125821 2.20461521628726 -5.27656664387551 11.8711549459843 9.85774719904775 -5.69986727390908 9.36560751281979 4.20205117447199 5.85534703734889 4.18939064783847 -1.36259444738286 9.08565927870231 2.77991300353037 -1.95952005116613 -4.91891788793329 -1.13129690740368 -3.39231890567895
125836 -6.81913118934877 -15.9124800331636 3.20489550122851 -5.36938980893437 -11.1063376589525 -6.30447266371887 -5.77248534517659 13.2622443150201 -6.97115582138551 -9.07875672701997 7.88353183927582 7.55071548605662 -9.14368543806642 -12.6994215576248 -11.0355327337818 -12.1987656429114
125851 0.0342589008260161 -2.46516858046959 4.67262078037666 5.58248383169325 -0.480055256250051 -0.0904202875075804 2.1019910454068 -5.88673020373375 6.3545307247456 0.368382809605439 7.72675130987579 -2.76022423609772 -0.769837828545889 -10.1316110487123 1.63103100335234 3.15406503450215
125866 -3.78684434761463 -14.3834556098592 -1.92165102346767 -10.46563977416 1.14378321282582 12.214727339557 10.2463666269163 4.49332146633997 -6.2912934141735 -13.8733403544219 16.8345661355858 -3.1169773485415 -10.1150007484217 5.18858346279395 2.14831487428707 0.657242196342022
125881 2.90890088829491 -8.20019304564685 10.6916029226404 2.23920344179476 -6.16261282194404 3.4519691432642 -0.555400748683667 5.77487159406494 2.05869173162245 -4.64810554030188 0.630700802855873 4.77112001957109 -9.29869278634449 -7.35353268475414 -3.24867680861611 2.39950417481809
125896 6.25397730772922 -9.98462924189085 12.3068323959372 11.1061327471845 1.80340273969161 1.76635844026102 4.12267472124188 6.93800905636693 3.68155569975309 -2.28942270037857 5.74186240820774 -2.23410976281163 -0.825057232186889 -8.01352500217612 -4.70655140729376 10.6747128664904
125911 3.85480519165192 1.56129680535707 8.33914991138368 5.98685190191314 -5.23081516946927 6.50027937566087 3.29413744622258 1.82192362012634 0.522846036812496 -2.5015218899609 6.88734066039378 0.0856840020450433 -6.96555768644615 -6.55317108414987 0.352387406498909 2.66403678493427
125926 2.51546029344312 -13.7578481019635 8.55941469322604 3.64096727737585 -0.0693252914032279 3.11479446804545 -0.931695582271397 10.9885247297638 -4.09612889608548 -14.6352247440417 10.8183493108535 7.23603750789172 -7.98675829847754 -8.18263548964329 -2.71345522851815 4.64000106623079
125941 4.97938057982383 -7.73396306886597 4.7180320762811 4.44560664143638 -1.13594931204181 4.14819328210605 1.71509543399314 3.60554672824262 4.27798481279375 -0.473377998032544 13.1781628485978 1.53320994282921 -7.02114261542027 -4.98782390640546 -4.323027525892 -1.06260569330887
125956 0.766308916712542 -4.54690064439662 3.52156336038226 3.12325917769018 -0.381297610601913 6.57106995511131 5.66617943076274 6.99511799149954 0.370258278172806 1.49710219549535 3.27040972852061 3.76376692487708 -3.2582339667508 0.384291311176864 -2.87145606665554 -1.61238349868409
125971 -3.1222310861036 -8.55670491619522 2.38864314120766 2.67989409000196 -8.55481410838779 1.30866027417579 -7.57258920754148 2.19658517853711 -1.3467116559702 -9.00045170830065 2.63181336279905 -2.93954213065711 -4.85937159703726 -10.401973261411 -10.2810124258663 0.850126825297696
125986 -1.08302176988606 -7.49406828736493 9.19132992519143 -1.15323478138452 -2.74025655252363 4.77716861183537 2.54951599473887 4.84660636025874 2.04223166593673 -2.01655716800966 8.30478624314287 -0.400450812396916 -10.6308584152231 1.6235314609325 -0.539893084140618 0.576689542058419
126001 7.89198461827851 -4.83068649632629 3.0460543606817 2.66346483613103 -6.80710706044237 7.45304212424879 -0.913455172700301 -0.86411488346767 -1.10402308056877 -4.75693286752104 4.81029850624796 -0.355318698958003 -2.95860048717767 -5.40964190011966 -12.6757960314604 -3.59653693545836
126016 0.770222427634406 -7.70205193339836 10.2514447471228 9.81787211210045 -7.10846111630595 3.55079416957665 -8.60466995070592 1.47889917870424 6.36862737606277 -5.44814463944895 11.7072340625413 -8.95638554686026 -1.89696708782309 -9.68382102127615 -7.45863604541252 -4.42372701875459
126031 3.40805848933747 -12.2464153142258 6.48695873236135 -3.17654539674882 -0.832390222399296 8.9152625932031 4.65909512633063 2.42999622264495 -3.19731945092845 -11.4341057633225 9.71196935974958 -3.43919760837069 -7.42956768056516 0.307820521821574 0.0156205284592041 1.29042394587438
126046 13.117646654852 -7.51842414964416 3.0812933734524 -1.96290750462018 -2.59666993455089 2.165783682491 -1.03943402893106 3.0116050248767 -1.99492928345933 -5.2412191518679 4.40190816564449 -5.66707493137727 -6.5427465308377 -7.47389597223017 -3.74164397511831 3.04989535309828
126061 6.06973099884136 1.20404013521679 16.0051832892164 9.48042561924927 2.84965201392802 6.36565243871616 -2.06309919950362 3.45322380330812 11.2121532208152 4.54553216456387 15.7296318357485 -1.49032171637145 0.785655866959965 0.537401306433879 -0.553402140660445 7.18847647653974
126076 4.61463413068194 -1.86469872114697 7.90433748223801 -0.728997084907871 2.53603924876296 5.98201410771489 1.56809898926873 -3.00553319935658 -0.161519678100621 -6.2785214632594 9.24423672337549 -2.14902927822687 -5.16516135058827 2.48907181933737 2.70231689580388 1.23166081116772
126091 7.88224492201476 -5.29713323524735 5.83295800244473 6.31476253591035 5.22120277481526 3.79628326666253 -1.09559116439862 0.209266657662684 -1.22852476461847 -1.00568520508847 8.43666810454454 -0.383693022852136 -5.80536732552183 -5.84661055423467 -1.75205542373382 -2.07080224408421
126106 1.8785858237336 -1.33636983631251 1.2892637624743 5.98453399169605 0.284177325687261 0.349515526032192 0.832627369262037 1.78832551596474 -2.11656206220241 -3.91608729310964 4.48478662634376 -1.51154889924028 0.727743721381128 -2.65197694705367 -2.21693044817453 -1.25577929179806
126121 3.79208491844384 -4.19133444644516 6.80749083357102 5.84508459912536 -2.32814086879757 0.414360513732737 -3.5329338353121 -3.1021362659481 7.19241404898895 -8.60149271598127 6.09410232417337 -4.2449887058976 1.00717210076212 -2.60278475040829 -10.4701844986552 -2.20169466383977
126136 -0.765206611630528 -9.46277039519941 11.4568879657311 1.77632086454174 -3.85983797026498 7.24711465976895 7.96295838336608 5.03712410264848 -3.07026056610933 -7.06851221123266 13.7430955736562 1.69415348539639 -7.48976135733525 -6.54640596284035 -3.54095993847586 -1.60266728089605
126151 -1.70640417201197 -5.40993800402201 8.51189293799361 5.80975221454985 -5.26325649284824 5.69298524962441 1.25486641137606 -3.75867639853116 -7.40473399444122 -2.00807924490903 9.98294105748304 -10.4454208394086 -5.27309263052022 -6.43442200028329 -1.80715768060556 -6.03435458797412
126166 -0.24361834768847 -8.99315951154387 5.89434441219094 8.11520202729623 -2.51260552978354 0.565867645881439 1.60121321571095 -0.717888309217858 1.82731150433041 0.0360260433595339 -0.766459521341722 -5.96701674358211 -4.36344364985427 -3.6927899148397 -2.90817743151777 -3.81784886143582
126181 0.160698609438238 -1.67297613963715 6.12059209436033 3.06681184234311 -0.812207007770684 3.31039010524246 -2.83771950799195 -3.32413662599406 3.33249591392952 0.230699547679084 8.21066654990209 -0.788115217134996 3.16080601223278 -4.13202964488645 -4.99251743339703 0.698445424035484
126196 -2.45104821277146 -5.54151683770983 7.47197892114324 7.25183292831053 -8.03374243324715 0.77694981685861 -5.75645941614887 0.783430227816127 0.388290760691262 -4.68236372864674 5.59192903133431 -2.0325614518401 -14.3490530602795 -8.78496135355171 -6.94989839393576 0.738087613328228
126211 2.49547222690803 -7.87220833075355 3.44028890977516 1.91864728761444 0.98007667858097 -1.4276371967864 -1.25186793944824 -2.09054160841458 6.79054876530695 -5.71687038756454 3.56957068177551 -1.16362691937605 -7.34157674461056 -7.54854095003257 -2.8808542613746 3.51122631370848
126226 -3.5544643651236 0.779028244661458 8.38457842283856 1.15291489941252 0.731219006615169 3.42151293248541 4.6932124157907 0.679720896576777 0.184525223158113 -10.5237480631031 10.1037301536184 -3.00707506844095 -3.72651407629424 -2.84317691049278 0.342864723559038 3.38783364637384
126241 -2.18927679335915 -0.00153537765198486 5.49405287429819 -0.777048164829124 0.96952263692154 5.17329776270349 -2.70658169483293 -4.35229228873279 -0.907071186225869 -2.48521911538021 6.58535488099421 -8.00990378415236 -11.3090005270965 -8.11012972667707 -2.45050378658989 3.07784027912279
126256 2.96592117495914 -8.65289080658691 0.983898243752954 1.00615134383019 0.324119267753404 8.65112351048987 1.97891475176764 0.317354038751674 -5.44040066669297 -1.88645554231527 7.94220256984863 -1.42696419642481 -9.43862413418794 -4.43210210358172 5.01470237177325 -5.76007590327952
126271 -3.48536271822272 -12.5668071587726 12.9187370688905 12.9928158705953 7.40604315535888 6.42446551029305 3.49565077503973 0.278056273057361 4.29910132078595 -5.24339327510642 4.13482810209479 -5.84360160643987 -1.51914508969167 -4.8232787457993 -0.185312521975735 -3.89615498613967
126286 -2.82951484553066 -4.33909749298955 1.61937259181508 4.04935546556631 -0.219968650739609 6.83344651764374 1.37757693906454 9.34478233305898 -4.70231931032503 -5.77099514216284 0.42341226087916 -3.43633920086791 -2.4127979191347 -1.44583461050315 2.00402098515128 -1.38336020912268
126301 -6.58357018677248 -0.857123343126995 4.68070098181048 2.13219003097837 -7.0350401322498 -2.94703463023282 -5.96760855468822 -1.45731177048156 -2.52788266433766 -1.06169057146603 6.91758573859856 -3.91604340443032 -3.87268097718192 -14.3807605386104 -4.92791766728532 -1.34222437154326
126316 8.1049702994892 -4.74369176259283 14.1099370773065 14.2353456386089 -7.5108398174939 -3.97717126630154 -5.13562682011231 -2.0994490245392 4.37453509006063 -1.42844775122221 9.14656774638742 -4.28381549042057 -0.907670499633926 -13.1447771154145 -8.53455479743242 3.39263184675232
126331 2.47792633366835 -4.85805568157192 6.19951853005624 7.95563673265035 -1.53121867518432 9.30242706135523 1.75834315542684 1.07747447074254 -0.575712485172275 -1.90233038792213 6.68872622078665 -5.59818162472843 -0.799015591714497 -1.61258839893725 -3.56968086838646 1.93973219025598
126346 -7.632706443134 -7.64396492327829 9.73612265702977 -1.53139782071727 2.26271044185253 1.15866204590147 1.09206343188939 -0.119588109092069 0.161913669603442 -3.82104527192956 0.812455238787288 2.52883329691526 -7.028351988912 -5.55818945476969 -10.8943695598913 -6.25676181486797
126361 1.72574226907865 -11.9666089244792 6.28534732492167 0.273895352996679 -2.07397617461906 3.59535149004738 -0.85311807242834 0.786921691933952 2.99702247763168 -2.76665472477829 6.55270580844002 -2.52557997262781 -6.63763038456484 1.32548028884937 -2.66414074761328 0.428676755233862
126376 -9.08800477205632 -1.33377472457231 9.43388501206121 12.7433738457105 -10.1299260555726 3.21915083148198 -1.87287037271949 7.5524230317258 1.61177349738767 1.67986756298467 6.641124842576 5.50605530950331 -7.01086354428259 -13.7279563808077 -7.95791502961554 -3.18976338642921
126391 2.83226170270204 -3.23442903983619 6.02798354365656 1.41904332654005 7.56979501205853 12.8985362677496 10.3397056969562 -0.963232368019247 4.87524568844953 5.45939351317911 21.9301061619383 -6.66005301119386 -9.5144233566699 3.25794561046536 0.863044022911916 -0.17004557003624
126406 -0.508631187379831 -5.75747881287652 10.2951974198382 4.61008684420417 1.71617539034181 10.2007536726966 8.91668644783687 -1.14040164744156 -0.707433342842758 -5.2673902727544 6.6531876540277 -2.69099526306592 -1.9057631398507 -2.73460443630912 3.67067282424438 0.496784125013815
126421 2.71462932140543 -3.88388815151022 6.66566952882957 3.86464131380639 -5.84214969325543 -2.04654194357995 -0.407897641521626 0.400776246774912 -2.86151413811001 -2.13926326220703 7.63503157513744 -1.3125849848319 -5.17538630742477 -4.86011947043621 -4.12629394204987 0.462622959811763
126436 -13.2867260396992 -7.11523142914024 12.5198436788497 4.01404529160064 3.50824840332951 7.43211604100368 3.07839083538795 3.27923238168492 2.35660122560953 -6.87615226140916 14.1589733926973 -3.8150081084182 -5.84468927376429 -4.35243834238398 -4.03155260501414 -7.65883222201199
126451 -4.03514761940611 0.930377989174331 11.6814339565094 9.90170980233296 11.6268059342987 16.7520579267738 2.48562701883974 -12.3699123768423 8.96122879419234 0.438487441167234 18.1819569709133 -13.9628918666232 1.60554708777616 -4.05385525926276 2.35354174828243 0.424395183251344
126466 -5.63821868847702 0.0252439599904659 17.1102991632479 10.1953182984587 -0.677794416336374 6.46528798056085 0.213324975773938 2.33718235484331 11.0634738756669 -3.82984592118673 16.9222278413412 -1.56846809506406 2.53008394080563 0.574644007413932 -0.523936636045113 -11.9985960650622
126481 -4.2948808192284 -5.05668711878769 5.32842507702509 7.92592694952213 2.84708588644608 2.77828047726168 2.60236537356609 1.73974072877336 5.09539958452442 0.34966330293483 6.3645831285146 0.181626955810215 -2.50565176086258 -4.30512795211023 -2.8369257042403 -3.79335948821783
126496 -0.281266202374635 -12.1929624935891 5.99553932177856 -2.11073565584996 0.0260784878998432 -0.596159934854869 0.582147140711863 1.35985279757006 -3.57442737672999 -11.7693765210799 12.7765184806937 -0.535880857797081 -8.88546044301331 -6.68932709867529 1.74950242254463 -1.08223302282132
126511 6.75363852982736 -2.59149364394923 8.71448597840566 7.80765465208001 1.95935434725124 1.67628249208692 6.59009825369883 5.89316637301173 -2.41418419221411 -2.46700615476812 11.8607874793164 -1.86129934787327 -2.66691327096147 -11.1707344071084 -3.86770901255332 1.23278696221156
126526 -2.06567573531903 -6.03470799278263 3.71209865222198 5.01973873397676 -2.38214611654027 -1.18241803690462 -1.41836685001605 1.75846491880148 0.975529696416745 -3.10111299156438 8.55545435936082 -3.68479031160653 -9.85769649897748 -7.8777019901245 -4.30740446943585 0.204257140850783
126541 3.75102806396461 -8.08260034258572 3.82314173246307 2.24203409475067 0.539729358131595 2.29621109995588 2.4726398672529 1.64154299025976 -3.29984256483017 -8.81088116630504 8.16826254166127 -4.86000939577841 -1.39652316130394 -3.19991591025007 0.183122325993965 5.23187179541484
126556 9.52286674063852 -8.77041319923448 8.88527103959029 4.27545048067203 -2.44460832122145 8.30123257517108 3.66147383844287 2.40234794469933 -2.45465418158489 -3.39919843853594 10.6476219284643 3.33638584307861 -8.50288175158594 -5.91765820678954 -2.82090434544069 5.96975608779737
126571 7.10570279754762 -3.92624494284235 3.13302114027905 2.16883673981645 -1.23395953529605 2.92554749870293 0.313656481810077 6.57272219963305 -0.487865980367271 -8.98607805378226 9.05342606844053 0.904944420738894 -3.65653379767547 -3.94950663445259 -1.17260506612138 2.71996576121902
126586 -2.98160846530163 -14.1168123367578 7.07492027460744 4.79655049027813 3.23395481900255 9.86339825775195 1.07715246631113 0.818690977956543 -7.42549356788333 -2.50514942461178 16.2755339883033 -5.60859836865021 -2.98343728186599 -4.0307757360576 1.61258536764924 -2.99104195790356
126601 4.23850084322006 -4.91609977896461 10.1831980603235 0.6732128360885 -1.91149574681125 8.07949993911237 -0.632431947052648 -10.3221219383497 0.219562995196361 -6.4904630715706 11.0585172869855 -10.8201754253736 -9.58219036803158 -7.45147357916916 -4.57408518378808 0.0931974017434478
126616 -2.77244711568485 -6.55251758874654 7.78271312147679 5.89840838185232 2.10032427040207 9.51598249014931 1.21236585661926 -3.98708651536114 1.66352241145279 -3.47145891190178 10.2294387588275 -8.04337907665424 -7.62435569050092 -3.96057378182049 -2.80784822413901 -7.42691479358908
126631 -0.42352490538087 -8.86658712292134 2.63160811001839 2.15104309031235 -2.69917317700645 3.81264100168905 0.287836692068904 -1.08922823244629 -3.66197150768211 -8.40831624644211 8.3801827276509 -3.44746696052832 -10.4817236991838 -7.37259772445303 -6.22083717612725 3.39462631575381
126646 -0.636538518628046 -12.067462092227 6.42512768286468 0.0436781929397041 -6.43483052313588 4.6357425915005 -7.36216676745436 4.27788063842384 0.834649552190264 -2.80149833992907 8.16104832100064 -3.26053157770836 -1.52269488302975 -12.5770250350968 -6.35167276474637 -0.113883906059413
126661 2.04685465494373 -8.97505536374302 7.07109228292293 -1.59918785513745 -8.3868731955819 1.78567865613261 -5.58406571301042 -1.5275697216251 1.55562437877092 -7.83202437576204 8.43826300529887 -2.03820613880448 -8.19397139443811 -15.1761783140546 -13.059757943801 -6.84392757625548
126676 4.91238952504875 -2.5037137006261 6.74444846122142 3.37836089495104 -7.19272462295842 2.45622544858225 -0.585300739653868 -4.27218796996125 2.11687542252298 -2.18054108892942 12.7586693177026 -10.0730884251414 -6.85757444583572 -7.13520462059426 -1.4869627578178 2.34316667299403
126691 -6.29346677202553 -4.81134982322727 10.0814914868852 -3.29944252964734 1.83643873920216 6.98402997814795 -3.14754729437938 11.6946078523102 -2.09025815994001 0.659214420649167 13.4504557371141 7.61968251785937 -9.25186705350194 2.8073472093145 -6.61444045605196 -0.339329849197276
126706 -9.48464425024097 -11.8208707991669 1.12851922990792 -2.47366043245947 -5.96903663835076 2.68369424923373 -3.29317785103178 15.5039756621961 -7.08725535746938 -13.2239392035818 8.05398908663214 4.92529533811422 -7.83665509557962 -4.15077976795727 -7.18038426074294 -3.91521909600104
126721 5.41315823240647 -11.4569440877799 4.88920095419881 -1.7550126640935 -3.98606367611869 1.17373921043688 -2.73789928090237 3.56199591007197 1.94890078020571 -6.18978459673473 4.8428281585698 6.59747140108052 -6.09547833977673 -1.06842159165909 -0.956176463155157 2.55214811940028
126736 -5.39266614696239 -11.2898835814558 2.31846376826622 2.32954926225081 -6.00936143579006 4.71888712287145 -0.664980934539794 0.70803984016098 -0.621407712380749 -3.35629299217536 13.8973030863076 -2.48358228538709 -8.56714583855459 -7.13088230158447 -2.11271905924075 0.765070093727276
126751 -5.13711582369784 -8.54973985448334 7.48948981438429 3.66068221669187 0.627667763395525 7.96681455074493 2.11726031001314 2.70278518738891 -0.654908897278187 -1.87177179463276 10.2047900897646 -1.08479406607436 -5.17695200698961 -4.33490511316995 5.64061743545363 -8.8236364296343
126766 3.99568640557047 -4.61472682952394 10.9007507218035 1.15921324921237 -6.78545539674079 6.20301038762373 3.00788379150805 3.85450379820442 2.47586513742561 -3.12574648709304 2.92322145658264 4.04785206672745 -10.6881827952878 -6.69284561502811 -4.41265770715239 0.379293895727264
126781 1.2013240007671 -1.29868141679149 9.57403458630314 5.62682146995022 -5.49498762874185 -2.31307613790524 -7.36043864441751 5.06657527665467 6.26542519438804 -7.9961137426555 8.59046691347137 -4.37650519291107 3.18434493272566 -6.95286009065068 -0.370605734697758 0.00902597876200506
126796 5.65697419412134 -0.529817289883705 16.3104221050674 5.57509037339392 -6.92366524253513 1.38538190110091 -3.71939642846442 7.10924876945355 8.29170971178402 4.64266431455754 3.76574150254649 2.93183744688416 -2.71586978269161 -9.46760224692267 -7.27069789997772 8.7983472294648
126811 -1.63257913062915 -5.36193071997208 12.6847303775773 14.1765739847253 -4.55723383573668 1.23831790975672 -4.14210965798447 -1.67396174060896 2.97062108191369 -3.6920419385363 10.2559799540343 -6.42830459712887 -1.23376058884788 -9.12789097714652 -2.08060446522682 -3.56258639744431
126826 1.25052527314518 -7.29120061435319 2.00317258436498 4.33415268015294 -5.545634701762 4.28403653356837 -6.15457169286251 0.97868803514646 -0.220363050402001 -12.4653518540838 12.0567072414443 -4.2826404397835 -9.90636177524866 -0.0172857808427676 -4.0106021369031 0.501663367835223
126841 1.51679686832594 -1.62261587772051 6.91709192552687 3.87435468533384 -2.10878244462505 -0.72266360887811 -6.1397186770523 -8.78186170667523 2.33799941752897 -5.03681502492068 3.47867666741284 -5.39890963525049 -3.96392264758709 -6.77115289333111 -5.23131412471013 -0.392318882414992
126856 4.60834565676426 -8.99852903673716 6.05219879381654 0.546159805437651 -5.87880594822016 -1.5567740240907 -9.62500295207304 6.99289693621582 0.226452904531762 -1.26186025863154 6.3682896799747 4.56015354112333 -8.64867587503152 -7.42395978092663 -4.37790101372075 -1.82619493231551
126871 -1.14803107457016 -2.10043074870707 9.60067600929615 6.03149547207315 -5.6683123727796 3.20732568853995 -3.07451613163356 1.05526695715899 3.43984364890215 -3.51886047643242 10.4384134406004 0.752882576585551 -0.377049036801344 -5.15988395447075 1.45050175603513 -0.830889924854316
126886 -6.42235991977158 -1.37200033010469 15.9302549484748 4.05616753207956 3.14825463744616 11.9916128140208 5.18278231134809 7.54591752372124 6.57311662389965 -8.34051500330849 18.8720470277162 8.16058727656155 -2.07366325607656 -4.36726333628026 1.5374424154047 -7.16907210117411
126901 -3.86136663284319 -9.32904949301773 6.26819809418148 2.94312512870085 1.4954761436641 8.71207301341272 -2.24658189306739 0.647701117011008 -0.0830838544373171 -15.1547571988805 14.1703733018635 -5.26387674699026 -7.56476746349965 -5.81536146056689 -6.9370414900808 -1.13881803909146
126916 0.579880400735 -4.62965044129934 5.85600268988252 10.7465092678723 1.85025312751077 7.53794968014693 0.139472654560674 6.8170528115536 8.79304912555594 -0.53961908039929 9.86987608235215 2.03921910313108 -7.17093354906851 -3.34467344671239 -0.602871251420491 -0.123710907987581
126931 0.346103824487585 -2.63307384543319 5.16078383488335 5.0832019527719 -4.61642173602947 3.07888831630065 -0.234606228728605 -0.40159649840417 0.0652667238643673 -2.91555972442442 11.2636362607905 5.74097725441349 -6.01573228490575 -2.12224247599647 -0.991679053365157 1.99016001591959
126946 -0.42538951475479 -4.68334324188036 10.8086385013637 5.31850578701148 -7.51004836821344 2.4739628545901 -3.4807190729015 1.27412447522303 0.225993994954439 -7.45674728308306 6.40505394067453 4.2838595280802 -8.11157154979632 -2.16987916480721 -5.02627629329512 8.40918861593786
126961 -4.7660739727268 -7.62264308805862 7.97253784323835 2.4498977753921 0.835328752673805 0.306127200354364 -0.675338802079591 -1.75239663063996 2.7748740651431 -0.643891496971464 6.43947434653634 -0.496924161152058 -1.31491015145105 -6.50747132568524 -7.495216630516 -5.24504182942192
126976 0.110016335851437 1.41573657701937 6.30118059066163 7.0887596847398 -9.57037187442622 -5.34687797582882 -2.72657572096271 3.68643040140735 1.54486390794358 3.70321356881906 4.30527478919138 2.84267673687701 -2.93997296069161 -9.00435929647066 -9.75633452441765 -1.53448077710326
126991 3.73035454386317 -5.67434618365685 2.24345865650566 5.521434520877 2.36935926383626 11.8058583925204 7.12964070053899 -6.17805227937779 4.50329182459038 -4.56661039681454 6.71034472358458 -11.5071732726795 -2.79962660422099 -3.05284183645232 0.262447658729179 2.01753735611415
127006 2.8520861367932 -10.9460462531685 11.9202227155788 1.34263120589814 -1.62424233688066 4.49238209963984 -2.91213480205185 -0.863880162918561 -5.53176347807979 2.57720550167726 4.09108558875228 -1.82015695649476 -3.36323593438334 -0.812266280031078 -2.25787711113378 4.31521240506636
127021 4.21570688062997 -6.08619695091546 5.53868606181679 10.9857848568082 -6.40629816998112 4.76093020879269 -4.58581990246343 -3.712760016768 6.43606673357178 -2.45428295230156 4.47772242114994 -8.3832435423819 -3.38366375276877 -8.21482960054414 -9.26882189277697 8.00333832208765
127036 5.97763127475214 -2.24676742034601 12.9561001193708 11.0895685836109 0.296651487345356 6.2108439921831 -4.01348739897522 -3.47736336259855 2.34878931146365 -3.35739045431382 4.33901197562274 -2.86045838278152 -5.56325658080632 -10.8453254232965 -4.84698697989145 4.99222119633778
127051 2.44159007173296 -5.12145778704061 10.8503050538728 0.133929913950214 2.55803898229827 10.647851879288 -0.543404477378436 10.6097981601356 6.90672253259249 -1.83551600210547 11.0923075760254 3.71763852179342 -4.74011530344993 -1.68072441898129 -2.53796124146086 -1.74384692955677
127066 0.518066029188438 -8.79206670587673 8.8274308302415 3.04469746723073 2.13863593219923 7.67698430845925 -6.21507711452682 -0.826453223615478 -2.47832421154262 -5.47111858445262 10.6335055009246 -2.8972376277574 -1.59214335507717 -5.0807913360197 -3.50520396729155 5.71571009759533
127081 2.41016992047351 -1.56040018844021 15.1099360544311 14.0453234054506 -2.71720467459814 6.74827234453143 -1.09288546160066 -0.993155533411733 -0.409211322285752 -1.75257443382277 11.5989641423926 -4.23766802166204 -6.9772066040697 -7.41182002097922 -9.35200419921506 -1.39154105191135
127096 4.47939604015778 -3.11286082509623 8.35143327751843 9.83152767405838 -3.56133410425472 10.3831831100911 0.257589041277448 -3.14875725260469 -0.0894063375600531 1.71505788018277 8.47769360544696 -3.49281285435757 -2.25307672910211 1.73240331898058 -4.89136871929036 -0.684229701224436
127111 0.797639494415853 -4.6250434695679 3.57566529858534 3.11290936561382 0.353520425728496 4.69621054784402 -1.13458477473773 8.67127702297271 -4.64575537291908 -2.04042144828493 10.8309927102681 0.51216139385264 -2.58849783052746 -4.69587244165332 2.50178168510168 -3.59548858760702
127126 10.3168440920128 -7.63659118127445 6.44514030365657 14.3749565509972 1.99731783192194 5.79391892542416 1.3972386947791 4.29650264450579 2.27037400604885 -3.95609222032289 7.4595928239412 -2.96793244773502 -13.8897601675202 -6.05987809317817 -1.07201788789613 16.404979754189
127141 0.181230764573822 -4.55580120143324 8.73193495491345 6.07212347381852 -4.03970256834922 4.79514061649791 -2.90108324476211 6.23150778876789 8.38241848221571 -3.73686942012053 8.73789488067061 -0.373171614037756 3.54973972951514 -4.44789690749751 -2.53047598304454 -2.66544236932399
127156 4.49246247395109 -5.69829329407948 6.70524217424273 -0.0524124212158901 -7.54879397511959 0.916191243172254 -8.15622785135834 4.01818355592381 2.50405321296 -5.36830200479524 2.06573789230931 -0.0943586761853592 -6.46076882422993 -4.42349053123466 -8.50668257248002 4.04475684105925
127171 4.3973338570222 -12.0441056662857 6.24579154873479 3.35217768202209 2.65575890165404 9.96922953358634 5.02212920649225 -2.08808879304117 5.2287698194941 -0.0285394526270228 12.3129003992715 -1.24124936634425 -2.73719677503475 -3.62861116153857 -1.25567578804519 -4.07678470159096
127186 7.6243108274308 -6.39595674880758 6.84166988830763 3.55349732979255 -2.1219145151656 1.40049982239015 -0.216994704176229 5.43072424251235 -3.50286973388763 -3.69000249557994 7.99139795111012 5.4719696010338 -7.43387298482715 -4.5659782917569 -3.82465082405084 10.0746133027618
127201 8.73086684764202 -7.95055604780516 13.5542969641505 -0.246726628612453 -5.29047579169255 1.94598271798615 -1.92000016715681 7.48009718160837 -0.650619307767164 -9.29228020451986 5.7721286327205 -0.949082070543476 -6.31763026846352 -10.3235653385859 -6.01802139884568 8.73611707756965
127216 0.203547978721134 -14.8672587241323 3.42601950554653 -2.13086179982279 -8.14681616049023 3.51301981607807 2.33041694059153 7.83926844683939 -3.37114739894184 -8.37839035557816 9.02376433641028 2.6761849128768 -9.54891925635315 -5.8110404326498 -10.3517566589799 -8.86598096468104
127231 2.08522895644865 -3.49943788343372 5.45052832239102 7.14604962335373 -3.89857237867747 0.8550250374128 -0.752425433645012 -5.37522347195483 5.86984230702733 2.41620989629256 5.37785048397438 -4.98718711068365 2.5298302788261 -10.5480667026584 -6.40124986839465 7.77671069396619
127246 7.21115987686553 -4.71553552675348 3.96311312886391 -0.73374628532608 -1.93139697635467 8.1051572054732 0.0637101003941867 5.54641038785479 4.45992934055351 -0.363806864407137 9.51959906996042 5.57257408780224 -1.86897714048821 -1.47130915623168 3.27755431189886 6.90959950803372
127261 -6.1876714191548 -7.5312059632015 4.31058721376689 0.304022631074262 -6.51550458698876 0.743346174684606 -3.54645569952441 -5.89656689360209 -2.15839556173795 -5.32129072640324 1.34392043756085 -5.88799220564484 -8.70065992983855 -14.7788076364378 -11.24133053119 -4.62011416670008
127276 -3.98199612188456 -8.0529603392555 11.1009914947648 4.54544300175545 -3.05359748633599 8.19321556360983 0.122767191658973 14.1566454498423 0.723497586486606 -2.66404707143691 10.7588724355996 6.70531818822318 -5.87400495461941 -6.82759525787578 -4.20230858865223 -3.10690136799619
127291 -5.06012408230861 -6.19865419012657 1.68195372768639 -2.41642260061867 -1.89300442882587 -2.57801156784458 3.20098512032257 -4.12829640230018 1.26582152149295 -8.1143693844743 2.76427281703659 -5.40399710509155 -5.63940322628918 -8.11094140100722 -1.09092367350074 -7.53958155192691
127306 2.00530450650805 -10.9707183233543 9.76258645473543 6.06666707523749 -13.3536992805299 -3.88663404245752 -10.9620295966579 -2.14888466097362 -5.52256932162999 -5.46534530016103 4.47661158652761 -5.10165114568741 -6.7666832020134 -15.2537668154281 -10.5599367062649 4.30145816271608
127321 -3.05874823401135 -3.40932517023108 5.24280392971561 -3.98363259494929 -1.77291745876553 1.54357761992651 -1.17391088402799 -3.06931574424799 1.58591358830928 -0.184067677854133 15.1805021033247 -5.0024377666691 -12.1336698657194 -4.19636780181506 -5.62988540929982 1.60004112477366
127336 3.33128870192376 -2.26882870100294 7.14486808932925 1.79111004075879 -2.39475859742611 1.82257109054128 0.395405208592272 3.04107620656858 2.67487656793088 -2.5290403664928 0.689769134299931 -1.04937006599639 -0.644270622784494 -7.04419738605683 -5.29364167357412 0.681862130176435
127351 2.22841112029394 -0.969367674152553 7.17542633530641 5.85731645194952 -6.05407780673834 2.70861642148556 -2.4903863838155 4.63333393434904 -2.85530856361904 -3.91756118312017 5.91005915100237 -0.168006806062412 -5.20415608956817 -4.16346262161937 -7.83201856318239 0.651627995782455
127366 3.59095398847134 -2.69919866649413 5.41293262925599 5.04997536303832 -4.21495845769628 0.538036629409526 2.65368120825418 0.824715383086605 2.2454075974913 -2.52219619796136 6.01369930269999 -1.72225040708183 -0.690557058620108 -2.95002601575785 -2.36195483149583 4.1691678642657
127381 0.753737505313038 -5.35120665323978 2.73104262804478 5.1493183455781 -2.90811187077569 5.03316312108968 1.57709540018618 -0.135343461676245 0.262399251817789 -3.03077982811807 10.7059502443808 1.83412808389554 -4.26938369802562 -2.73190844610273 1.20241778733879 4.98875971123921
127396 4.52011254844392 -8.0930837624007 7.48698164953613 1.14606496847333 -3.23321835961038 4.06306834084541 -9.70805057787867 -1.97579293838649 1.12397746285011 -4.85641148469829 8.70560412724879 -1.41248622949121 -6.09577287267197 -8.34852715798561 -4.71709623077047 2.86895107847089
127411 4.11683452383673 -4.03202802397445 10.6004920237618 5.11713514270615 2.79644533405181 -2.36247255494591 -0.277144954447736 6.96610648260871 7.78933913980484 2.8715667153283 15.0746908240097 -8.64741844096639 -2.69472150726929 1.1595580593101 -4.18797835572374 -0.402634497616966
127426 2.61067700720454 1.26049312115645 4.76383593249648 2.7799904893442 0.563905069858502 1.47626733448278 0.180163880596868 -2.27609143165302 2.95108907828929 -2.42696624472371 -0.584799225160584 -0.624641096743714 -2.25729699026454 -1.17588792507305 -3.66095017558683 0.746241226029179
127441 4.15467927392564 -4.89387317381448 11.9000081996701 1.49525636077271 -5.04138309214607 1.31495375126731 -5.49968119243789 2.41441317274983 0.47316413353066 0.843116098473899 7.7324679924554 -5.69529024064019 4.47115331194093 -7.82339746278117 -6.82949938847104 -0.349523659700553
127456 1.0888534656596 -4.66142000800255 7.76536230795122 4.66915575995217 -3.25457715067091 4.22290570683599 2.6382188520176 -2.1015141899106 1.99856218303833 2.58160175559797 11.3177337644301 -2.81198594455982 -2.89448416512634 -2.37256277132355 -3.66871754560432 2.09143890689258
127471 2.37382160951008 -8.12517903024001 8.74926294580238 10.0176284529162 -2.67674283923115 -0.576608506226084 -2.57577012317743 -2.5152076599882 1.95454919697092 2.30038862214503 10.751749926466 -7.8134201029077 -8.5486332912207 1.08660111446126 0.0218121528239177 3.39403180778398
127486 0.478420003182326 -3.76227228347016 5.01828214610036 5.61518185612224 -5.90525779470287 7.45805569865222 3.58609572487319 2.67857939004353 0.150915678788221 -2.40241484725349 6.71851221234831 2.21842278446827 -3.62275900532812 -6.17977122891202 -2.80456817635918 1.04644725973014
127501 0.639638732147953 -7.04408940995211 8.78111885384461 3.19781074747158 3.27400939122241 5.3271158594537 1.83226888429253 -0.36090607681847 -0.144229308617391 -5.0596813924311 16.0500409699193 2.76392288672715 -9.22279876290287 -2.25481760604155 -2.99818668635755 -2.11960000543708
127516 5.10579148593294 -7.42824501990351 6.68736684714781 3.2927383097 -1.33314453407719 0.176374407346898 -3.09884799364547 10.9473987302456 2.07070391016755 -0.0889967971791925 12.6868145282614 2.3177121589641 -3.27493061472652 -5.79381625481929 0.410232810276316 0.93837944951562
127531 7.54808806606959 -10.7331565296534 9.2489969512646 2.16576865703582 -1.95134959449261 5.48844971888773 -1.00197470946397 2.16539622264114 -1.97633441635552 -2.8353470289887 6.71093281807952 0.777826697308297 -3.84999957827268 -7.3960560956776 -4.08540402710444 3.52751291162989
127546 -3.29391385363925 -3.90871792469756 4.89129092671178 5.83389993478995 -1.4396992751827 2.61774560999463 -0.86267635347489 -0.29104102544083 4.30801725500239 -1.69206438956965 8.9548433252985 -5.70506946308378 0.2532040776029 -8.7590945838163 -1.62663622501437 0.910918911696541
127561 -6.01986670360858 -4.55064259917936 4.19175843557429 6.34085842523765 -5.10229430778861 3.61434239929795 -1.43283126210909 8.97140532949016 -7.688495505801 -7.80804152033214 8.51290005513182 7.95883744937775 -11.1942669815373 -9.26022955792647 -7.61247863400107 -8.78608338480408
127576 10.4638453795606 -0.991941130078048 7.44898829913246 -0.624247502296837 3.35044245443261 4.8327841574897 8.27515070604069 -3.53837685197515 5.91554684101362 -9.16389917125389 17.2121592981595 -2.93226070369762 -5.40338401850214 5.18816231725291 4.14868306214601 11.3529658299029
127591 1.0097444243425 -2.60965661451154 0.666011585495289 6.39730735749594 2.19938626911893 4.8850249567956 -2.24750891543188 6.02378842443606 6.59775365763218 -2.4819263071798 8.47346258077896 2.58559312022822 -2.52754945168522 1.59232010103862 -4.03652956533447 -5.2780726367963
127606 -2.17249613853667 -1.87859803624893 7.96627334129254 -1.2334990262359 2.83036792571363 2.84802859648903 -2.2444055857209 -2.85663586052837 3.77284408428492 -7.53119734222708 6.12539863632368 3.29172932750725 -1.57359901225871 -7.04041434945115 -4.10635474949675 0.987710665630585
127621 -1.42473720059314 -4.11637696403238 8.36668055696838 2.14835845196315 -6.15502765780635 9.03993102217432 3.80002371261219 2.80909364580497 3.7267183812001 -4.61440647591942 11.6167670892815 1.2476992427751 -5.50172435951555 1.64485191883989 1.77641475055451 -1.23164131274301
127636 1.37166352771975 -3.78687075496374 13.1413581850917 14.1750305971402 -2.37282187559721 2.23607510666322 -1.85990725257556 -1.60962155114787 4.65003817296077 3.84535294823094 9.5117885957224 -1.62700651197637 -5.19393124831332 -5.09939782438229 -0.704354559370611 -2.83534918139978
127651 2.90872565476239 -8.90797966315408 1.3121233423179 2.53774635414985 -4.23477001975712 2.56842251189203 0.50638086140699 -6.90431608660013 2.86751840535925 -6.00610484219154 10.6995060604545 -1.86737173310333 -3.04234797773476 1.510664965517 -2.20500218021288 6.34660594972168
127666 -5.60741574893784 1.05322771942354 3.34958802730985 4.48230736649868 -1.69296455033068 0.212448314498165 0.0190481912941856 -1.88632468086331 1.69385031787763 -4.65634678332478 6.43127963619469 -1.92327650447131 -9.77787813154795 -6.93143911186268 -3.68190987770999 -1.38444352031293
127681 -8.29730608211411 -6.89322616795528 15.6633215172193 5.03144215753895 -5.78351622865084 3.05636975430663 -2.43377817886371 11.7489087647445 2.76133662415237 -1.5637951456938 11.6710618755898 12.3549348547801 -2.96585462121643 -5.20705554576219 -4.45256743382141 -5.24559483101059
127696 7.51350953104113 -3.65109521147863 13.0660026850892 7.46230407244585 -4.48717757147545 4.20812317322494 -1.83257017612235 10.8979017782682 -0.762636230180424 -9.85420247151532 8.50214088882393 3.95969212802069 -3.63389527238083 -4.62685199133432 -6.64768286807947 -0.299224586699953
127711 5.41919688062926 0.280879652027264 9.5716173168388 0.592770134990513 0.590965771062771 3.83642176425685 -0.51161693449062 -0.377043664386945 3.31435830534777 -3.46242074066641 1.59126968629279 -4.50502507952192 -2.01425621613245 -2.57724688732014 -6.56682858230274 3.56142385940192
127726 -3.18373003885999 -9.91102682547801 9.49342533974908 5.82353983816248 -8.16684455344531 0.243161639760936 -4.31179166800216 3.59666028067174 2.99541006809209 -0.104804486839417 5.74499424978506 6.7883039805883 -3.38784488290049 -7.58402685910239 -7.18982784630507 -4.40555579785872
127741 -2.52361857985961 -1.11251451308756 5.1101308183079 3.52099148163481 -1.05382901034524 6.0545862950506 -0.306646642413447 -0.698060564502995 3.44854089354722 -0.589251194298209 4.05529928387014 1.25377965265377 -5.39689785981192 -2.36819067843498 -2.87404086935046 -2.68483858237551
127756 4.82001371210253 -3.76416727540589 3.41193283555712 0.461356455255957 0.975357411528822 7.66148423575965 -2.79560501365124 -2.53928197995216 -1.77836430959054 1.39136331211594 6.27638459625517 -1.93793276883873 -4.69133585604937 -0.652346618118372 -4.80377625179226 2.61178382753336
127771 -5.42261879330919 -1.69185595707973 9.08990638661149 1.92340990808844 0.228111283602947 -0.155690250229638 0.516413376923797 3.66128686693854 0.936433723291782 -0.650690346942003 2.21177660313368 -0.789157695592344 -4.01815514806183 -3.17807102827631 2.04668910084183 -0.270041686252135
127786 -8.7315243059563 -10.8168845888159 11.8360413874941 6.16219635825907 -7.42814316389032 3.26274209613875 1.63759375825153 -13.0644340792839 7.61391406975586 -2.50132068357041 10.5632448133697 -17.1989565371188 -5.06556872277368 -6.4286892258884 -4.10331320978219 -2.985150809844
127801 -3.12771158488892 -17.9779272184278 9.33418991001794 -1.81796462369868 -5.25949898865058 -2.70194305950922 0.908594583735409 -4.79722941786473 -4.15596609182969 -8.96833439159798 13.2207193584627 -4.93277368259902 -9.67628119020944 -4.27758325283403 -6.42027469907948 -2.61324979244131
127816 1.86574465824196 -4.3745416832212 12.2488993202906 5.48248044395264 0.725503936288346 6.79039690649492 6.23156848632998 5.4024907446757 -3.85034395501644 -0.695694453961487 12.6146853416799 1.32172859413975 -2.07786771376799 -0.854244022718921 3.79620184455854 0.273957074963554
127831 2.45746649371398 -11.5422045701408 7.86587930484072 2.61636025867409 -1.20744688415058 4.45853651943685 2.28045707755326 2.70861494725068 1.08137708517866 -2.18359507773138 5.076892370001 -5.41316631170418 -10.4116536617623 -2.55643123714594 -6.60649973147928 0.22596237116221
127846 -0.822659992439583 -4.41195887101537 2.45564620700481 0.793553053195541 0.649140830096111 3.38359766395701 -3.30664111464186 14.4221947854643 3.71227471844541 -6.57235027308631 18.0372163699952 7.84627019408497 -0.748097088801404 -6.79030933969844 6.5506659408752 -7.09158296823262
127861 2.23338688731168 -3.05691597876386 5.77397399206738 7.15350618261203 -1.65195777447604 4.9455259026638 -0.930140512153128 3.6146630619707 2.73111353452377 -0.0752229781846117 5.50182490539137 -1.77813117441059 -2.3696237188091 -7.48917620684955 -2.88972547569 1.35833198269828
127876 3.55530396817857 -3.23248163932185 1.80423032494675 6.08036631745287 5.09359021053064 5.94562268190764 -1.25195848155153 5.58281034360579 2.32946249420423 -7.23601095528716 7.84622572475885 1.98948941025752 -7.33235453148555 -6.27189019099138 -0.708755014082231 0.505978716632978
127891 4.34992985010374 -1.49854703234868 3.71822421462573 8.13825679165065 -6.50847571879792 0.610016392915456 -4.30463273454216 5.32197665951084 -5.71380529165721 -2.28202830216291 5.19180720311564 -3.01041820502626 -3.80711967863837 -6.21342975052421 -4.86750146989511 4.44212632348698
127906 -3.01567278359688 -6.52560000581468 4.00329225666755 1.02023632144756 -2.46886003873733 -2.57386576253167 0.175372010776325 2.7662409842428 -1.86196221891123 -1.73284152533394 6.33287764596929 1.90671767381312 -7.35927217290426 -4.69176980494584 -6.46685433356501 7.08203625894312
127921 -2.64519203178357 -3.30261425128452 3.01117742476655 1.50135029012696 0.938677345791061 4.30952897879748 -0.0529411474163561 10.4550350343874 -6.70402596144211 -5.14655092091576 3.29070794166324 4.48801161437493 -9.0653672672565 -4.6100846343535 -9.34620367810259 -3.76323617179902
127936 3.28306694369321 -4.07563047977524 6.49679426474761 1.89140492311037 -1.00035875716176 7.04884838491592 2.28235655763621 5.8963859917892 5.55017056811169 0.433136821638453 4.20358892465612 -1.38885240116439 -1.38017910329519 -3.87637638644933 -0.0202684442122087 2.24815595322752
127951 2.13663560236719 -2.48912301095854 6.65303262158891 8.26427448751277 -5.72525312794185 2.13791071962146 -3.66581954334521 1.64116513862679 1.95370853475361 1.2826094626791 5.62214385696572 -4.05686798874129 -2.35659710884648 -7.86570227712748 -6.81056756986128 4.58550692006921
127966 -6.14345809123176 -9.22464023986488 9.66976066232609 6.20250881663067 -0.236360354134848 13.9567887592082 5.87782628488248 1.97570269803783 0.225524310342338 -10.2188622637101 14.4592831228835 -6.3456683111428 -5.02926147442522 6.19313912013651 3.98303213834859 -4.59632646734815
127981 -6.05989041696071 5.56183786119172 8.60145655567572 9.59973256206047 0.818265894752941 9.13805473470346 -0.981741276146579 5.45237093476037 7.13248211210601 4.53914626378296 11.997709089412 -1.26298582812499 -1.84003730869409 -4.66966880720196 0.607062603004523 -12.2365663504092
127996 4.94936551078959 -3.46924952010913 2.43608286231153 1.06392993260383 -0.362454849791063 -0.0519911973974101 0.62279239330205 2.32107902867063 -3.48879993799988 -1.12990816548616 11.850066902034 1.82329423329629 -3.82165845532356 -3.06237717058871 -1.2770312918389 -0.569162799126625
128011 2.72616739834201 -5.51313691301954 5.68184340694492 11.0270994852397 -4.60328995343146 4.98412097781145 1.0804860934179 3.03719384000403 5.08457999356509 -6.21465079932677 12.7149044047027 -5.844650320331 -7.14321262447983 -3.52818427129694 -2.28108546940766 -2.72487932899322
128026 6.97956679523952 -6.55815199079597 9.35446436891859 -1.28026419575443 -4.09688887298254 7.79189024661567 2.58552860023524 6.62749465890364 -2.28205609942631 1.39278382034504 5.88329643321228 7.21971233138832 -13.4315303324879 -13.5332896937669 -9.99049946381562 13.3332328859513
128041 -1.21133937526654 -5.22020778651986 6.0311211461081 5.1871615620212 -3.77091212552206 5.6137023812726 -3.13996252838845 9.64460098642341 -0.273663495089585 -0.390906807177905 7.03733628868435 6.62825894929727 -9.23330166254645 -5.98001701855885 -5.43317553266844 7.30392668938296
128056 2.35139964227012 0.251074553562571 11.4527490978858 11.5387908291051 -0.171712536936393 8.3508331254427 -5.59830684810116 5.54980890855661 10.1336988048011 0.473192097243814 9.71775620037387 2.71451238972772 0.834208919983072 0.375958205157436 -1.69741768126382 1.8976124026506
128071 3.07385602766441 -9.39384044378586 6.96497492375792 -2.52547415542206 -0.182211016945421 2.23468949162368 0.468278580841821 -6.79208467508241 -1.57194176772232 -8.3965566548249 10.3555829657103 -5.98696005578909 -3.62133760044468 -4.33266643483514 -2.58465786837061 -0.848035913316341
128086 5.88795348836472 -1.26931451113131 14.8245270643972 11.4088755507431 -7.58659792022591 14.063836781968 0.172586435848933 0.281967094926593 4.81456000652759 4.89506080570065 12.7584588527362 -9.58251223415319 1.17138750618279 -0.821707642805701 1.35960099393982 5.67796485505225
128101 7.13011672583281 -3.34341988107274 6.43293324590957 5.49205548732976 -3.7445330612634 8.62160407879554 6.14580580166974 12.4390871982257 0.221394148190476 -3.60631561740475 16.161995962758 5.62198641711371 -0.355151338165358 -4.44982756320714 -2.64806183648188 4.84787213981831
128116 -1.0529310633818 -10.9033111246167 4.44436683604751 -1.82893357572086 -4.93430063018172 4.99623219522979 1.41923470807106 4.24472393234128 -1.82260503410824 -10.9649031977809 8.39747450257649 -0.930283802082234 -9.76537017509269 -2.71996607683075 -3.18776009613361 -2.25153288351285
128131 -8.11196419641852 -2.69991452813076 10.1223167906294 12.9090374270455 -5.64277731942155 3.87031053281715 2.7818756892318 0.981108683202946 8.99115996083903 1.08908081534131 15.743474631523 -4.56307012231126 -1.44482707767028 -5.44390383768942 -0.633761655349628 -11.8404734394319
128146 9.17048190075454 -9.48835241643238 8.51731304881533 1.29884796882866 -3.02274710332451 0.687895825243322 0.594421802533372 -11.2732238853695 -1.03167113226901 -5.21647296329557 10.0760158410662 -8.56294855872622 -7.42797861690899 -7.31195062784616 -3.16677152691566 5.25109250007483
128161 3.06108696723849 -14.967516776098 -0.640861921741 -5.32758725504552 -0.70111149829339 11.7152560732203 4.64840234864468 -7.86358662991724 -9.86630973350942 -18.6302304351483 15.9565779238514 -9.29290618349747 -23.1313989888839 -2.78357955643412 3.33496677247443 2.80964667302604
128176 -1.68517649933425 -3.80998668567558 3.95264311123455 0.816542459736348 -3.29307384299053 4.41336564728962 -5.25211970966842 12.5004454421012 -2.19101079250227 -9.07006184013986 8.95668407332071 -3.15495898730683 -8.99263936960895 -12.1757942380762 -2.29052164722031 -1.22639357159081
128191 6.41061055020072 -6.01186830891416 10.8373217249003 4.86150996766678 -4.52823311491953 -0.610728175675659 -4.87086046120149 -4.07743857535614 3.45330415190444 -5.36911375092359 10.5722679313263 -6.30488527291728 2.21844564056741 -5.67311140568255 -9.31137729612718 10.4942502625262
128206 -5.02386860206352 -1.75822023405823 6.49954731310645 9.58406906452506 -4.26815936415304 7.50755352865261 -0.890180015581942 -1.74901872556009 6.19958729833213 -0.691709250951722 9.07203174675194 4.58672537855113 5.89046597648036 -8.65685862114054 -6.26436270680862 -8.53431571345158
128221 -0.180307974005066 -6.30564279659905 12.5560055358331 12.2180495329178 -1.96932082838338 9.38803243339141 0.154787661516915 0.60377339994709 4.20906199082925 0.62948147948809 10.4279725852952 3.24253971356338 -3.10991771529286 -5.07153897700662 -3.23046281038105 -0.587994942168495
128236 2.03481107679369 -4.53243523354751 8.17845785230244 5.67065812453403 -2.69323679727077 12.1307019325578 4.08151442886281 -0.927746345565146 2.45412435133126 -5.26206355826712 8.29092880948138 -8.72415437685126 -1.28253886487882 -3.17290400354835 0.138311382702412 0.821260321837888
128251 0.309517058165631 -0.874734558744016 7.17572050650525 3.59637352864641 -3.74595868734872 -0.0325557391434854 -0.726481436372729 0.686581354422435 2.31595222803169 0.0314904789383541 7.84364159527795 -3.87671916106364 -2.57337116765242 -4.13139914018074 -4.13794792232519 2.90950296481137
128266 -3.20429136154725 -11.8790856434982 -0.297073392903672 1.73421847399584 -6.26933230302782 0.392548292389716 2.21872244125185 -2.53682264037041 -3.70272773915909 -5.75195747616112 8.28525329503776 -6.12360346659148 -6.73384959214285 -8.9939925966927 -2.30666923499169 -7.08301922336589
128281 9.00387722529655 -1.41438584036896 9.2990617578569 3.11659596459764 -4.44260215918489 7.14445658110381 -0.927986033698182 -0.332810438315301 -2.56670903289051 4.67901840161119 5.45260128044909 -0.220869369292814 -2.32201961209717 -3.90332328944695 1.05134410612954 0.193936098379455
128296 -3.27843769744143 -5.77381035298837 3.22318934260378 10.7794616457829 5.75157826472599 9.08302008312383 2.81916307572939 2.40310603803744 0.203382477494795 -7.47618676360558 19.9225404847453 2.25847276648105 -4.98065176200311 -0.824885239088033 -1.29747696326227 5.48151528862588
128311 -0.979125230644535 -8.38789335761895 8.79535631669381 1.3245710875691 -5.76004513787938 5.24662722304917 -2.82881492912167 5.14097991957779 0.705588716206184 -6.64088438134262 7.33519593465026 -0.0428362540571516 -3.89859860502771 -3.00510867707792 -3.17733152438494 0.780760198134122
128326 4.05726036004908 -6.24156118255324 3.14266122348099 2.27005771300214 -5.85010740346274 2.61056122422498 3.37673814405075 -6.27704408449695 0.624457487398968 -3.67742731293336 8.61013169616438 -3.59225715745957 -8.37361414352744 -6.33842513470359 -10.2027477226937 0.706140612031796
128341 -6.26413815979934 -3.67418108784074 13.757496359727 13.0439191591307 -1.56884167076228 5.30757310695543 3.05567677491723 -2.48119826332493 0.306153095960731 2.95438605273128 16.8617894841035 -6.88111559322153 -1.17266007652626 -0.603930988381966 -1.19806881493781 -7.10080453847221
128356 1.33178985634253 -3.39671068073245 8.29737508694687 8.43960023545129 -2.11631216330825 0.965173628908589 -1.56664843792103 0.616466319241472 5.25734568110359 -2.29225273601552 1.81764445392025 -3.85320825537477 0.339971111505963 -7.22088836751528 -3.27936708376556 -0.288623707374952
128371 2.41629772095816 -4.35897472412987 9.03768153141264 5.13455636157599 -3.58739861809481 1.51114237406649 -2.66907915444162 5.26154699084531 -4.64448266470023 -4.84350814164634 2.97673425622004 0.823667591252092 -2.10278151098157 -5.40574571443906 -2.93575967306654 -9.50575517882288
128386 3.28507351524092 -5.15896587551257 7.69374934788203 7.40904629024172 -0.772388772936373 7.80940941415213 -2.90727093851596 5.52497817562086 5.22106762427492 -13.6825910522881 9.98856249053211 7.75669018588776 -6.01551748551102 -2.63750434732302 -0.0970936615313871 1.33898059238283
128401 0.417254178326501 -2.14719322405031 6.15800097714777 0.542090875821559 -0.833529112146315 1.47522219579564 -4.66548201761192 2.28399692249544 2.42425972133557 -3.09957318828298 3.04089321743916 -1.60840848377927 -0.669370760663812 -1.71853593241703 -1.04079958221883 -0.21736756996019
128416 5.84899478636219 -2.92059325404996 8.09422670217673 1.738497795585 -4.4885948399507 3.89155368450774 -0.495259256283352 -0.609326273222525 -3.92465211345857 -10.3803189949276 6.91045839366152 -4.71077268362998 -6.13788680116251 -4.35204807284491 -0.220502572174927 3.58592232422988
128431 -1.94072606905522 -5.05124083571034 6.98726469172588 2.58989428713161 -1.1273986318633 0.0992962029659816 -0.106589737540361 1.81211241264828 -2.8510370273512 -6.73232138494501 8.23427926758493 -4.22907393347948 -2.66619608450156 -1.7944058922052 8.61322985280726 -1.84701643185623
128446 3.40549606915177 0.369775520996369 8.3519558326744 -2.92598416574166 -2.23926346264014 8.70865204697026 7.18681299101485 -4.67099857067122 7.62455295167609 -3.46417075260357 7.8164025125594 -2.82620707674422 0.299685167847993 -0.341500453076973 0.783526556086202 -0.471038520358478
128461 -4.69359574748768 -4.60672299905943 9.31174169292162 3.24397708237025 1.4720077984425 6.63804301297784 3.43505501680249 2.47159662821066 3.92672551813307 -4.45868726186775 7.61136398614437 -1.07133008500909 -3.39363197548142 -2.43780462511779 -2.87587327136054 -3.35255029931646
128476 2.49681231486828 -9.82864107540089 6.41099912715454 1.18123093782509 -2.37852757138703 1.79566070389037 0.0420848247173018 1.58143865237001 0.882994128113159 -6.73381616865486 5.94241803291067 1.6985703779271 -14.6397846237791 -6.68815088640194 -5.53462330956964 -0.33387037368051
128491 -6.04718225366811 -0.0450548269425699 0.782997791662335 0.620442400963192 -4.40023981002212 -0.939544990129675 2.71659678192338 2.3920496700393 -2.57822963273466 -5.91914456499463 6.08964649155103 -4.68652138803546 -3.93201262523377 -4.38060993175065 -5.54425051117781 -9.95398859213504
128506 9.71218491425634 -8.39907567026145 9.23109092384895 5.09655792794243 -0.883606438977338 4.43910358000888 6.47616370003979 -7.13553249340485 0.0726851876638803 -0.790654823974565 9.50840028875754 -5.625239489092 -1.25525270412833 -7.02493055473183 -2.38606922584708 7.22883432425281
128521 0.0512459076034195 -14.42162624371 6.13645507387828 0.765309582107616 0.491179783967675 7.32022528130121 0.146084922518257 10.0898794763102 -1.60821911294853 -5.35967134980502 13.4963867133051 0.417273115633504 -12.561438330699 -2.05376520187862 -2.85744156425235 2.40502433683176
128536 -7.06060307419737 -4.36341008370071 5.26878722904505 2.661388373798 -4.83812559590302 0.627272223446667 3.17393269575047 2.56622098202206 -4.32514894981288 -3.69407842696601 9.13437580874453 -1.49746701799218 -5.51413669076623 -3.96003638960514 -4.30844057248216 1.56821327740109
128551 -10.356408143067 -6.59939407967511 10.1389489904076 1.97586786858431 -3.34439903774564 5.2772948870819 0.10582136226266 6.73879837973997 3.43561711247376 -4.86069551717143 8.19545605202683 0.937247700599376 -1.30257059936294 -3.87071615229094 -4.71023710775088 -1.07582224143782
128566 -8.82945492152206 -3.72386424980821 1.05058525988858 5.73188713404314 -4.27327933989803 1.14808889762916 3.82900320565178 1.1901337732898 1.68704374049037 -4.96087430523179 9.02414252810807 4.73229279722744 -6.20417026610442 1.46278101412165 0.213733532210996 -9.14996378335122
128581 8.9294139596945 -1.67030692825673 3.38507423148764 4.12803612046837 -0.908946341647937 6.2551472491891 0.913721620861614 -3.98927256197608 1.60536499932092 -0.452197051736271 2.94317948057407 -0.995287052994873 1.93601798728377 -7.04550119232443 -2.99547395044492 4.81704184702294
128596 -6.32469452214186 -5.6942154520339 12.2359134796203 7.68044707011322 -0.92376002824134 5.88169748717636 -1.21597865596103 -0.10523062424145 4.32585524478526 -5.91751467483924 7.68430910628631 0.230980257620625 -2.71240322387587 -7.05371250478275 -7.1936810122645 -12.2468278642533
128611 3.62561995967749 -8.85693281745816 9.08166161561937 3.18087757763475 -7.7856416894793 8.39695215547834 4.60428615679461 4.14398261962702 -0.0185591672539517 -6.46354490676643 10.617198535103 5.76052078010905 -7.15864742810557 -1.51717387208688 -0.312008205720388 8.14621383742448
128626 1.65362794026554 -14.4211662410311 7.2713226749025 1.84082638885175 -6.84762662784145 -0.926943907337253 -2.08180949328674 8.53608859126441 -0.159181880689321 -8.47721459117786 13.1106381343898 5.57886264351596 -6.41763447584558 -9.68388181290403 -5.24559537829666 -1.30749588628409
128641 5.65026390205819 1.94083968231755 15.2416251942093 16.1354721730878 8.23369576345132 6.2334441520335 -2.30073617304949 1.16526368518151 12.0963710138877 7.23240511610294 11.9525279497076 -12.2566667692886 0.589650799689823 -6.8012088564075 6.42080611799122 3.17984586556607
128656 -7.62613004956276 -5.63056950444556 1.13773179417722 2.93342027142497 -2.22893369912492 4.38783316038335 -2.19297540769137 -2.05362429616357 4.36743753901398 -0.339414989926021 9.85301837628866 1.61024401107756 -2.45721327171655 -7.31565928760985 -4.45855044483239 -1.5682834203636
128671 6.4977045107997 -2.97954148904685 7.84424554620355 7.46478051139617 -4.72087050431307 7.28629133849943 0.350198587624117 3.23282802105274 -0.421244622039573 1.23728372149368 10.5139310194514 2.28293198655666 -2.08856147462227 -3.62036934215187 -1.41771944922078 1.75205136539716
128686 3.30796521601247 -8.92484587764546 5.74013265846995 1.55301778462984 -3.30179391107025 2.79534396153861 1.12937013935121 1.58922117882495 -0.0422430723302913 -4.40645280625058 8.5350431791434 2.418309691328 -0.74680828267167 -4.06288935046482 -3.76674545883042 -2.49490553685806
128701 -3.16317870153019 -7.64591394001963 7.4859777542412 3.20848611489516 0.765119927680706 10.9090762771363 4.02377836204841 1.54110291954063 1.70348476725242 -4.35992250699587 8.79118534291296 -4.18481166583241 -7.20325442199117 -1.88084046001199 -2.70856031800605 -5.44620450495354
128716 6.62545239907689 -8.89231252729635 9.4912184407952 -0.931189931092753 4.37702755244638 8.84832966819073 1.29769008667975 8.63039921079554 -3.74218128002557 -6.87597091461686 12.7715085723659 8.65407829344338 -4.82505156521275 -4.92536959255563 -3.20238478843373 -4.26826567585892
128731 -0.761933495126212 -6.8660030716151 8.00803378782476 5.20382825491733 -6.77517962076622 6.97448666632934 0.462153389102911 1.81387429180684 3.41432603506569 -2.24429313750724 9.24331355668736 -1.80509801960088 -10.8588159757278 -5.01786349048138 -2.28214536103521 -2.59676595790411
128746 -0.398340497481323 -2.90036850082926 12.1656118239167 6.06134424890327 4.64360290617774 5.98578561646571 0.19097470068859 8.13561612939527 0.533575847158947 -1.10592277243326 -1.86622326255926 -1.17860645425673 -9.26565524890377 -3.66650062649418 -4.83576806156478 -1.83384335036042
128761 -0.546847440098411 -4.73856230878762 4.59876217112345 1.69702004102485 -2.68968161126637 3.72555474753516 4.01452389275698 -5.06586201063881 0.770891882184165 -2.37690883493934 10.3379672474537 -4.49192302522207 1.38933093022409 -4.34825075004315 -1.10823757873518 -6.60023885519413
128776 0.70302135091921 -1.14212050855784 6.86722445135435 7.06710164161859 -11.383321917069 -0.330914687801644 -5.33330796236161 5.07256679967658 3.59099264546644 -5.43614267137258 4.14181846568296 1.78078749659605 -5.51872075297607 -12.7606232809555 -7.00538270299453 -2.37013631063023
128791 3.02476658080998 -8.10482619013913 8.65531840119069 0.446731039270006 -5.02908700814589 6.94007526279196 6.95311852277308 -9.54041649706792 -5.30032581322903 -1.92732946222919 17.5440070674195 -11.6259908341375 -6.22534744416803 -1.14773484263965 1.94890729672449 0.320665939059543
128806 2.60013347053746 -6.88030112049607 6.51939980387573 4.54366491428029 0.705595840846736 6.2477198051386 -2.61112570698175 -1.82343022128628 1.92986932546339 -2.56708591807608 7.08565613745861 -1.52776181052874 -0.693606590242664 -2.94858992117942 0.0252698772147264 -0.456550640307701
128821 1.36206445469884 -5.03772768349478 6.75933592921052 1.95751141965784 -1.56363501522679 8.13174546982349 -3.7925544372073 0.233126275272649 -3.33047992359451 1.59744398654656 -0.0325905373506101 -3.7243995317327 -4.66334099317563 -5.3738263875989 -6.74017900678766 1.94869914790597
128836 9.71969739139672 -7.87544811640224 5.91121373614164 1.73882470604641 -3.3071942342591 -1.56298587265521 -1.18700117838162 9.80134342516379 3.76162174838952 -7.54403541459341 14.2738670404301 0.307293213768287 -0.851683341507984 -1.59447375149928 -6.35341971699841 7.51016847838814
128851 6.48318139750775 -2.44611260074028 6.09721128361096 11.2440184920655 -0.128702846962139 8.54558811514077 3.35267909304014 -2.70872343825883 3.63118339013776 -3.21209865921044 10.5171579246385 -6.28960082576825 1.33595971279226 -6.8719646204497 0.112474921991133 1.31524838358524
128866 -2.21311663403139 -1.99683170316471 5.30629781388348 2.95901449630314 -4.49378838987838 2.76316016007248 4.15930787722706 1.86837307957162 -3.06725930270495 -2.7959454841814 2.92659184306936 -2.88559536254977 -4.01970171222485 -4.65125789105256 0.154741716881697 -5.49921909314069
128881 0.263504357632844 -5.73982284553934 1.94750503561728 4.09416669107551 -0.576662931120129 7.94920151795119 -1.77650966741997 6.07131163188517 2.38902134936341 -3.21307475283455 8.86788650565181 4.69025910888985 -4.71120152677142 -6.78238692802096 -2.0772135105838 -6.18955381558065
128896 4.51442701490878 -7.21062091897906 13.9293966683118 5.24940002113578 -9.95886517714639 0.350559996578947 -2.2553913677306 3.5057181010506 -0.00641828040787606 0.477342291782803 3.33022190371466 6.45631886510836 -1.15025474430424 -4.07620245700499 -6.1881692241518 -1.06590758092977
128911 4.13495110120337 -5.91220401167876 0.967795102489302 1.71163983544549 -2.44328292753666 5.96501120120523 4.48477957906506 -1.68854179217556 -1.11888054972022 -6.91366515253789 13.7453064489659 -2.31719631032636 -6.05105716109732 -2.70806787863972 -1.95085313449265 -4.65144366083178
128926 -3.01083369501602 -9.12734472552566 8.2658020702103 3.19212828480195 1.92238895536893 6.61285783069772 0.791104961381633 2.00548451729262 8.63956627237502 1.21695345336592 11.9736746441369 3.10368304866398 0.292371590416279 -4.17831103997057 -2.92737749761681 -0.86071599480555
128941 -5.36616267770176 -1.78723426427096 3.749923887338 1.72338986822205 -4.23879601826995 4.71261478218632 -0.587151479926322 0.708316476375928 0.434903260667008 -4.14779254887035 7.9706508431516 -1.65809455289189 -4.75512946827814 -4.72333450654655 -6.168582622895 -4.61524814499754
128956 -0.0870568599635329 -6.71011409923412 5.15291346119953 4.04737858165618 -2.36732529783604 4.94303842845758 4.3647558815711 0.13303383959623 -2.85084887381819 -4.79918197617376 10.4685103080384 -4.2872664986757 -4.69882725197213 -2.22021577489241 -0.777966579141347 7.08029968547673
128971 6.58047395522353 -7.78556640877852 11.9820319677392 5.6937209495618 -4.86532254955881 -0.779285681662305 1.48538829091958 5.6992296940495 -5.66342468055101 -5.5032089327008 6.43219424138367 -4.48196383336251 -4.95657174069645 -9.34173200035166 -3.82296090896648 12.1666392070254
128986 -0.24818212002208 -15.4784821674176 11.3586129086742 2.48681910433219 -0.0561305779533332 1.51943461600322 -3.71625563531532 1.69095968263815 -2.26078678635343 -3.51746431111985 9.73177261734277 0.18373240732478 -2.93843861626739 -4.54345694451521 -6.88242070536597 -4.20455285218796
129001 0.400435492892075 -8.48668545913893 8.60285416783106 4.20198489144927 -2.04458226653095 5.86688268676483 -0.262629499520034 1.56608442059197 -2.88211580910495 2.09242490664392 15.1891171087377 -0.468567176402366 -5.67952107082662 -6.67471316679161 -3.33149280223913 -0.930355819509427
129016 7.55862922884532 -10.8094610820058 4.80838089930368 -1.05849487988076 -7.85168878008473 4.11311177959638 2.27076310515051 -4.06012037483386 6.4304458078408 -2.9209312278414 9.35416578991556 -3.11512172748681 -11.3048686528721 -9.28137297778995 -9.31140849126573 0.494779388161203
129031 -0.248862997306091 -7.43940770795146 6.60482116812763 8.74790742014329 -6.43912687999966 10.1316626027089 3.04879028600408 3.03685152004676 0.926806495624115 -5.55784127323184 15.2713699563144 3.66688058892459 -5.8108786686941 0.0732711312933696 2.85823404536236 -0.14809846848254
129046 -2.55981428956257 -3.82569689239809 9.19164975987361 7.84373907349633 -15.4763430020686 -1.6200683999312 -7.57277883445975 -0.529557831011736 -2.81583016179204 -3.26717043991499 8.83768973910035 0.603495350997827 -9.37811766422418 -9.76731400020224 -11.3767896130793 6.81995095460025
129061 3.13158947158814 -4.83622816821105 7.83396311966208 5.07509705091256 -0.91268094345627 -0.580935082289013 0.588572961443011 0.17539964417065 0.595409629977559 -2.08362942733696 4.30395676174097 -0.664995656396806 -7.26664783962441 -8.57288038210417 2.91931453222803 4.71449694308798
129076 2.72915568053609 -4.34828922794104 6.92104232592946 4.28845111328001 -7.90478213387224 3.29007994808904 -0.558746643389809 1.64124847306698 3.53205402081008 0.691810594321008 5.02075942778809 -4.81189174150821 -3.30142461829775 -7.95518242287085 -5.15932995338313 4.53883217050801
129091 -1.00013961431969 -6.1331696202131 6.14405975182387 8.41698113952237 -8.56781386737642 1.10625241046716 2.34289372888039 6.68360340021921 4.65260342174742 -3.47392037367976 10.6226477947251 2.72943287633672 -10.8046753576371 -10.4195679061402 -5.11646859818011 -1.27426466645684
129106 -1.08098764426114 -4.55961076689286 12.381244467324 5.65646393531988 0.673571868651729 0.860857287872221 -0.205899283700085 -1.83442268335937 3.6342906831457 -6.47192043949154 9.30391464364556 -8.89879491476881 -3.39847187579707 -4.40860218871253 -3.76844334222246 -5.09188387883756
129121 -2.2203384482521 -1.25469987487897 5.91417884651015 3.84258640094839 -0.301843607574757 5.12874334200855 -1.21194759555242 -2.95423639271776 -1.05386973279195 -0.684262693641208 2.77989226556605 2.29354418612151 2.07194928114237 -3.41685785373163 0.890101403872912 -0.37299487363686
129136 -3.34394215794765 -5.31309988944709 2.33593954054474 4.01516323005763 5.09445853835835 4.44297064451091 3.24519110508816 1.59615039582058 1.3632720827654 -8.52107221120714 6.59642714468192 -0.529470137695064 -4.46377205023139 -1.88098309870665 -1.85093682847052 -3.70761292411748
129151 5.94779082576782 -12.7520186276854 1.58727508929713 3.74170455820754 2.99702637228417 4.20589684441032 -3.4773596381443 -0.776920069655862 -1.10540021627961 -5.684007938361 10.4657123968342 -4.01941468658472 -5.93128440537241 -7.97905378059095 -4.27426208961835 0.00340729407800211
129166 4.80461676809773 -2.03333536319967 6.72912554911057 5.96226205918137 0.948061957603653 1.1874299383423 0.91365300242438 -1.45765646620405 3.20598756021608 -3.34566843694007 4.44313512536499 -7.17678764383852 -7.98350742364237 -4.77400650026144 -6.16173073206464 -3.03932799872507
129181 5.59527819987566 -5.91556604885236 10.8574640596283 0.808371096069191 2.33606505523199 4.08470105472583 3.21204406606811 -3.76674610618818 2.5700024325013 -1.50002021811539 13.4754546209966 -2.1840402756804 -5.64891313666531 -5.26283028798869 -4.73939051448122 -2.35918918173781
129196 1.33186727146914 -6.70980489259657 13.3153139911176 2.00488843908228 -4.23406203694969 1.64771546451583 -1.51925537869137 6.68201088101409 -0.973894163760412 2.73330017459147 11.006270134504 6.86648380996181 -7.39100428279101 -7.38192479860268 -4.42004438618122 3.8460699476945
129211 6.15703127258612 -11.4364127331663 0.043223107133076 8.35193859565856 0.393728452136262 6.15154246438058 -2.98631089901173 -1.94993274215189 -4.22270326156259 -11.0315021302247 11.2833019117004 -4.52302015509994 -11.8041123609473 -5.72442316017903 -5.38770014037789 -0.160154964661142
129226 7.39704543913029 -8.72133256942859 8.20505855868724 9.59148873371879 -5.35136272241263 3.29066603027286 -4.73979546321062 -2.52057150778057 3.5225337253468 -7.71382835554366 7.61014522423255 -10.265296694509 -8.87038529875127 -12.8064132961966 -1.19562736757297 4.49463326847787
129241 -1.73353489118401 -21.4027276303065 2.7599801489921 1.50030406098867 1.88047316912419 5.94417229473146 0.92301462973259 8.21843752507403 -11.0547262424963 -7.56182820631556 11.5853596564003 1.79115129298529 -7.35716456838933 -7.61423418244074 -4.77817206475722 -11.6878019840273
129256 -1.63062926356652 -6.98906567021465 5.45839879813758 11.2450001787237 -6.3027141098527 1.39328393192174 -4.21460901901944 3.62096693634014 3.87401231931593 -3.1703550430018 11.8355935238664 -1.41754421356255 -6.25105132418777 -1.26741556319905 -6.62605114076807 -0.16361014749977
129271 -1.25357427692955 -4.33433110213127 7.49365146665508 9.00234896635705 -0.119901343909526 5.27497609309407 1.20552788423738 0.998979511381749 0.0879908394040985 -3.78888529594011 2.67436101680341 -3.71368619780124 -7.10405301861967 -3.43275026871219 -7.41448937885936 -2.03226570674222
129286 -1.10154412245309 -10.7308150679987 3.8928996827645 3.67837400760728 -7.20862129910009 0.981913975719287 -4.6937377619932 2.60711602542216 0.75092116450945 -3.51677224376133 2.92517683954841 3.30439016955948 -10.5861700439404 -5.83346478631682 -4.97605274010119 -2.89066654089233
129301 -0.413095944585196 -6.66243911888709 7.08752209969651 7.09261236830534 -3.63049689370543 3.43346931727749 2.60829959416005 -2.99271841639433 -0.857213635676435 -2.3461697253906 15.4959511878376 0.767422184135867 -4.80504508557692 -5.95684288033378 0.563975060233775 -1.8813565963121
129316 0.420694464321775 -3.15385477498558 9.72262583733114 7.46047894584291 -2.23559489361489 2.60413781166722 -1.44552382635218 1.17791843739005 3.60629091914329 1.841891065371 7.04926149326676 -2.01975690679775 -1.7105564765973 -6.67285353041307 3.740849058052 1.51786028309683
129331 -10.0010257213199 -4.04776513628281 12.9764915319789 9.70065169414507 -3.59352315806915 3.42609132386947 -4.31803639941951 -7.35007727273291 -3.4556746692907 -6.55947324677672 8.73696005341792 -0.608746009649556 -8.01005282929308 -10.1676346513038 -4.22417375848846 -13.4993503560685
129346 4.42414476175398 -8.69264749861525 7.86714294968409 6.92235188659912 2.86928364479941 5.43357128176843 -0.251817953803767 3.58268817045919 4.18826180169488 -2.33162325358863 11.4884880330519 -0.606398634117834 -2.85166981047164 0.172802686212604 -3.03515669448304 -0.643264077812751
129361 10.2731641567789 -3.35702289570823 9.21123171304988 4.924858959272 -7.18498382548921 5.23321789744754 -0.346361128098307 -0.594085375608339 -1.75069180305426 -0.57602026885526 7.3501441397611 -4.98508391389905 -5.25557652591471 -7.36122839222777 -6.77837371990434 8.0107656602102
129376 -3.49054736146915 -7.84553603313062 10.1927200076585 5.0782449512066 -4.88694712885372 -4.37208238385906 -5.03502489219157 2.56430414082098 -1.6971577041966 -8.26585375732422 3.82184983126067 1.96536491631467 -2.32349360504274 -15.2919779955613 -13.9801911783917 -2.31993533233891
129391 6.50388714060087 -6.47363954423005 0.896465383781575 1.88803210101169 -5.82308701712291 4.33323167797883 -1.69290455463015 11.0103040440227 6.14656037006593 -10.1095783626997 7.3399179955616 6.24322478014221 -4.9311282369926 -5.18066812044301 -4.15892865817049 -4.37760066798037
129406 1.85575793543776 -5.46557133743428 9.32143897647907 1.31456292780107 -7.60463613092604 4.98880724197531 -0.623455470274709 -4.0397023477507 2.47592148955353 -6.40653207628733 10.1101403349211 -5.82486651279605 -4.79370367442249 -5.33603604746642 -0.0669661199117799 -1.52899438876128
129421 -3.79192631305886 -4.4193601470835 9.18813307242908 7.51893508928236 -5.80121155244034 -5.5934295469095 0.681687792320635 7.48711659394987 5.58802149052429 -1.74215780461637 13.0531069246484 -0.641390761796744 -6.91130728746975 -2.71774248958762 0.219077411492036 2.7432993058161
129436 1.54719693616867 -3.76171818646657 4.51753174291502 3.84515852612629 -4.16635261668154 2.93011623455338 -1.32837644182864 1.59571409125513 2.64468658912879 -4.15661112951878 5.47227225463865 2.6381919521333 -5.21606644393911 -5.0278738840052 -6.50225511483802 -0.185250660986718
129451 6.6227346064585 -3.72062520912816 6.43264915802802 3.38800413102677 -8.94042197168251 0.0987843372837864 -3.90837425715062 11.0576181580885 5.39973160116199 -7.81546253477698 10.689544045321 1.56783038257532 -3.66890286246444 -12.9321573804955 -6.89102841915371 5.95291769068636
129466 3.4276626881184 -11.5864485756369 -0.0855911055048439 -4.40822152066475 -3.42535780189496 7.62744012378642 2.54819346156436 5.39112071216444 2.6105490553425 -6.629959638984 14.5426257523722 -4.19247669781748 -5.76889804594318 -9.92493102469756 -5.56913767518678 0.745931758270085
129481 -5.10122091951956 -10.941046549086 4.54178085305677 0.664925635373527 -2.27842513869378 6.28674423751788 -0.928303518939161 -0.283080432159021 -0.357262356312639 -1.91202708979894 5.58662089764528 -2.64034621464325 -11.8711821310524 0.443260413213254 -2.33986922052894 -2.20117462847048
129496 -3.15145026273952 -5.21815278451383 8.49491591278679 8.08866517315747 -4.26668710273786 3.72453753487899 2.77735707899365 2.44425772378086 2.42944157783679 1.09735271754025 8.16849133153432 0.76370746260872 -3.25231074394869 -8.90848767787747 -13.2932453040769 -5.01159783205966
129511 4.63395906920565 -12.9191698363296 7.52838607217251 -0.05713206120571 -1.76203299206152 8.63530483930676 -0.397022337258663 0.476784219013959 1.12725468202369 -3.61443065068095 6.7125036887741 -8.51364946851864 -10.1997128068368 -8.25280928257001 -1.86628481218637 7.29086746294192
129526 -2.69317678250508 -6.38771358933622 4.04512223719245 -0.362312652170996 -3.86846199490547 -3.1547985841207 2.66607191356453 -1.91701307298589 -1.48668216581871 -0.955618110024558 6.14912561458939 1.50627080741256 -5.59286864402237 -10.4483526256448 -1.32091679741098 3.01478564739013
129541 -4.3123538955868 -4.26216642358842 6.90167306496768 1.33238788422802 5.17886863291547 3.53001208132897 -0.103912129020374 -0.818807919600158 4.50474058500027 0.00381009311199021 8.21807670248348 2.61517752860874 -3.21626068681497 0.771833479231992 -1.81376757984945 4.41096349481723
129556 0.469988666028711 -4.45143996622914 11.0161427489831 3.99543527670862 -2.55380404209209 3.97793212872884 -3.01665837209647 9.90611311378272 5.81027074132498 -7.05509519787758 5.50688521014418 -0.486228775381112 -2.67946449226059 2.34116481864375 0.183544490345291 -0.975084310983574
129571 2.01702077395489 -2.15727318801526 8.13478195251325 2.87363150000021 -1.83840685672447 -0.476289934088144 -2.64613440855397 1.05005390518609 1.63448444992124 0.509565893653712 9.94285703424487 -4.18347270352169 -0.493736627765348 -3.23703249833015 -10.3047983697426 2.12987083677913
129586 0.670602114706629 -1.1289298491074 5.24743059874495 6.8233496282021 -2.22452264155987 6.11348054308956 0.130056521355497 2.51184436489216 2.83679154858299 -4.22487769452434 8.51627915889342 3.21150830791879 1.80800034476064 -3.6626100953802 0.663787989362847 -1.24200936569002
129601 7.6025681242889 -11.1564389990053 7.12016540333729 3.66732630352291 -1.45188255472625 5.69755554049653 -1.59913127202989 -14.7353280847566 -1.72589302667766 -6.23427619388509 15.9419369475718 -19.4897846722675 -7.43376211458683 -5.12912951692627 -10.635231394446 3.26993494485456
129616 -1.72171943667098 -4.42071903781024 7.65195173121958 7.83505433072619 -3.48341247161399 3.08502445941814 -0.251112275611781 7.33990639588049 2.07944932322754 -5.40007414838564 5.94394898485676 -2.62092862111255 -5.04831061789712 -7.22217493697151 -5.34236708027533 2.37916689160546
129631 6.89634740196037 -5.40278781246327 11.0404039834798 6.70015163005613 -4.22346704323905 2.6502047448877 4.99038685027137 4.02482356436629 4.26955455038354 -3.53210134793328 14.3536374937215 -0.617159736477455 -3.12148850988266 -11.4815936801837 -0.441498872626453 -2.20567643789597
129646 3.93266297594049 -12.5276652986495 7.59248463613416 3.75873494862541 -8.54560522028034 -5.22291574449473 -0.316051036860212 15.4265955726749 -5.04694798592044 -7.981436501411 3.12163238464804 2.82854751656512 -6.76508231617815 -18.6156827685444 -12.8374070311511 8.07724918675506
129661 2.08253353965653 -10.0340922769733 -0.935256581996337 -3.70665893661302 -10.6369277948146 4.12915079225454 -3.27408463846439 11.6456285350854 -12.7048517347531 -15.629448263997 6.4487619314071 3.1016312917811 -12.4930721813484 -18.0041399580169 -3.64964986525747 7.06559686785171
129676 -1.8296689544286 -16.4513630436025 3.16467571284928 1.58362439566998 3.02961868745797 11.4470374757101 6.85618182983972 13.7633396639484 -1.19076643870033 -11.1617696541847 18.2544917224469 6.15337747366221 -10.9503099541463 -8.82823646005097 7.43007915859512 1.51633039717132
129691 13.8287959458356 -4.56178145497305 -2.7146812964579 3.06940762195962 0.603261899914989 10.8039646836572 7.57257265822677 0.429684902896482 1.58214204130308 -5.10743054126993 9.21683947812303 -6.52921088771537 -13.1305415580863 0.429394137589361 3.5914450413084 9.90477675952336
129706 8.21193027900854 -4.68156590509647 1.25330257325097 8.3300361666553 -7.57527423472277 1.06254686874047 -6.25190735433681 7.73034499619684 -10.9683342529235 -5.76889659132001 8.03704126806951 -0.00508574685962393 -15.596385275133 -9.45780263276701 -5.71576142225462 14.1106088663428
129721 -8.41673923213403 -5.16762458075124 7.50733362929088 4.88888569807097 -4.1792050414292 0.944207861735503 2.84326415497517 15.6464004886053 0.915909753763788 -3.54209349262406 5.78227086000514 8.10289994475113 -7.08924214767307 -2.86747741829504 -1.93074210020266 1.42496977460034
129736 -0.60764242507067 -6.56738374441415 4.76106726736094 4.33285484517957 -0.66491960682007 3.99652877726271 4.75928989895521 2.64435265775639 5.3893057439698 -4.32810329991825 15.0726454483454 0.901150619385665 -2.04956700357585 -0.142251983586297 0.698542712158251 -5.75267270605269
129751 2.79644597801873 -1.36710891696228 7.38529267192865 4.92854743971902 -1.05704405890074 2.5639294922309 -0.859149733762053 0.893322819954034 -2.33229543944224 4.13406711641224 8.56164284191144 -1.44985225337614 4.25655783266681 -5.23290889485926 -7.1149362139563 0.533390400716237
129766 2.87883694838619 -12.8857687376168 11.706783732624 8.35080843669195 2.52350022437667 5.61961629495493 2.137584772202 13.2999320493131 -1.082575548835 -2.82247626319225 10.8513406308328 12.4051938040271 -6.53481130832728 -5.39027813402481 -5.65222641125205 3.10005270255501
129781 -1.06442541402775 -6.52278259945398 2.50041937475085 1.86984512623064 -8.72618135484036 1.61733670488573 1.42327995512084 6.90096124922118 2.233108956962 -1.06575389477607 3.59949894600681 -0.340190147063932 -5.65640970799586 -9.77740398996831 -3.1426557050536 1.56315223965999
129796 3.78163894037653 -2.59594940630419 9.20013638179959 2.18451489894767 -1.15231293846494 4.36078163035596 -1.65726373098965 0.395908816904783 0.240132483848511 -7.75077161061672 4.38207026707721 -0.781119098063092 -4.39725740220902 -5.37700748114299 -2.41925038805264 1.95756199663632
129811 -1.51742105654103 -3.70919274101905 12.5469491052233 3.90143342662765 -2.51230039603955 3.85047523420364 -1.78872001047014 6.72898113068476 10.9975136667015 3.89449329153072 12.9176937501514 2.06494475699287 -0.467633455851594 -4.84827827871639 -9.41797705643148 -1.79915280421856
129826 1.34732405313604 -5.37903661834461 7.53721760152297 8.65138067499882 -6.89352375463953 7.53791777567032 -2.39591990425785 4.51618022197497 -0.328536026487808 -5.18581462462319 11.0245205931921 4.66839379101994 -7.11755344555135 -5.38177729693671 0.581697169460033 5.17855712282543
129841 6.08719013525698 -6.1834570580375 7.79136712812005 3.21786800462846 -2.85979908575806 4.17616010705516 0.034562877091453 -0.310776007577101 1.35812766613456 -4.81479776731432 12.1200392958654 2.75227601186314 -3.00295792998315 -7.46771337080343 2.26298582575087 9.30301249761645
129856 -2.12922178113387 -6.0967705050272 10.662756798971 2.2756351221764 -0.976844331539979 1.05673699844258 1.13133338019536 8.56162016072615 5.92178351161644 -0.79244712619206 10.0088543170003 3.87723490299758 -3.02803797300708 -4.35500588118015 1.6859209949939 2.49399884109762
129871 -1.97702603275413 -8.28114730481151 9.52340816800893 6.69370075049483 -2.31405882296083 3.9643669937248 -0.281320589827858 -7.73372881015736 -2.17886209272198 2.96419953707687 7.38316145400939 -0.949815568190935 -0.279767622818684 -6.88001507861993 -4.00823446117995 -0.684342872791407
129886 0.635421879703068 -2.84292398279291 9.53747510827043 8.73654650172604 -1.51251315896434 9.58875922532544 -5.60565336331296 -0.0701406307068435 5.76637480645027 -3.01103485794018 7.66699197101737 -7.00099311322455 -0.0540717183460315 -6.79875754820427 -2.15131409578149 0.193124013973708
129901 -0.216410603428785 -7.63236899801728 14.1466427723881 6.36756079164096 -2.06447349630422 2.93131777136815 2.59170852542097 7.50327167466815 2.26267862267293 -3.3877610998475 8.38594876932185 1.21230957168423 -3.65288207265773 -1.86454496328616 -0.710966453002663 -6.48820205744079
129916 -6.96772916130549 -4.67809668129392 9.2090260440585 6.24147785966021 -0.545328014228125 5.19679804195241 1.18141841519447 6.72503733718632 1.28014029936121 -3.17984398973207 7.50623892160982 -5.43577835766838 -3.40646427524833 -6.14953891928569 -2.64451718968518 -10.8759528906864
129931 0.143682302054035 -9.58268788319025 3.13825666096183 0.274247021696375 1.00415604339787 8.69694382951045 -1.83546884898452 10.3039007746244 1.23434895089244 -6.71770818795836 12.2204524031516 8.44202106910523 -4.86180078519944 -3.27025514849408 -3.11465068605447 1.55385201128246
129946 1.12398068124858 -4.28398501208078 7.9871313770444 3.55356760959994 -2.71612482794393 5.60879703626805 7.2715749548695 -3.0852761878044 3.96169132989982 -4.95520034080799 8.67957890133198 -8.03019272081887 -3.84219460327305 -8.8232293207795 -0.343416101582429 0.81851167031246
129961 -3.72467189911434 -1.0345473863986 7.1320803123978 5.88726209383281 8.85987386626246 7.26089854255657 6.27195260416517 3.48370338491623 -0.0236629633445109 -6.06745955119682 12.1000078814071 1.48024803935073 -2.40581153349632 -3.35902656605191 -0.301884637387733 2.76008108359805
129976 8.44556404150911 1.5323621754618 7.62125398088367 6.72693267968135 -3.13927625022579 1.29446420131118 1.82210125288841 0.586562462232522 4.40423449541894 -1.55778143998551 7.99980522152769 -1.05168701014562 1.94075689365578 -5.42673562070288 -5.7935911177846 -1.18870624982422
129991 -2.46871241852143 -12.9995411189544 -6.42210740899474 10.3948272840494 -4.95771245764061 -3.17926726621136 -3.31691755385745 -0.53280417634201 -2.70536586198438 -8.45767571433542 7.35034086051144 -3.88394614754424 -8.94350802529252 -6.07687093237044 -4.97880839553196 -1.64791010517392
130006 -0.244029239386266 -2.46653053569484 6.16845578252319 5.04888941985686 2.66973730699178 8.10032179919267 -3.09436242845314 1.75615929120279 -0.45262389362781 -1.40396644317685 15.0427220736769 -0.31965634683444 -1.00648156043587 -1.62270945388502 -2.21833852533763 -0.870627588513776
130021 3.639038318828 -7.42071847640213 1.84346994043996 0.985992206417267 -3.7830220810365 2.95657538640243 1.08961765468166 6.37582520222114 -5.8351048399719 -3.78686861028788 8.71875205866478 -4.69990128818014 -6.25517899488066 -8.07789677072136 -9.10763129828637 4.06271472876914
130036 7.06254096145102 -5.03240130166402 4.34214463390971 6.66739883044821 2.82441469815831 2.59688551742641 1.23728778251438 1.45868929532631 1.75294165880851 -1.318959827661 5.70650222387662 -8.14310224117307 -1.09376386469811 -5.16674462046616 2.76367181989355 2.7149342705226
130051 5.43141028096699 -6.7695654911023 15.3371457179183 4.92185796032924 5.03110076120632 6.4099209414503 -3.40255419259286 -4.38572073475112 2.40889335751059 1.08490212430353 16.0293761523713 -4.17002908801361 -7.84352076796918 -12.4985487691803 -0.741025953385325 7.92539660029976
130066 -7.06612955315158 -3.74881632989747 5.61493138989852 -1.90986263768553 -2.82592853290565 4.63680301504324 3.96947613219857 2.84874492828056 0.983561455195049 0.482958697246296 6.70943318306233 -0.612568734666009 -1.00656067938343 -2.70704889406654 -4.36186984672986 -0.567323051145721
130081 3.20113261462837 -9.08170470818558 -0.440772893314501 0.229292361783365 -4.30074790755665 1.17330205778941 1.6497675515626 -2.22875609663655 1.77361002578671 -1.05110736351991 6.91987250727493 -3.94567482443001 -9.11310314218086 -8.77798535603178 -2.75913352213174 -1.56982816065036
130096 3.59601074607985 -7.14044202127079 5.86586326028025 -3.60626471092561 -4.55237150715974 3.48949090640914 -4.51746547478244 -1.35106531265804 0.789543952769053 -7.10555063051974 4.09655951353791 -2.97422327420219 -7.86682898776318 -2.79988677877756 -4.70522660421333 3.84130460198511
130111 3.65561981846557 -3.94311923990184 7.86520490943651 1.43700744407571 -1.68924612968527 2.96661807158003 -2.84074020464188 1.61709583858736 -0.0181659885562441 -3.93829881683163 6.78299291070646 -7.39540434033179 -8.54827428306246 -3.13962276518132 -3.0964943030104 3.0315606672804
130126 8.3330567567572 -0.0791587295399792 4.97243536637122 8.9160231344535 -0.543063111184826 -1.59263110569177 -4.59968005689081 -1.13424288457546 3.30655761142074 -0.63220450716187 8.50548649469453 -8.59936460688382 -5.48225872153008 -8.53424586041024 -1.54517538473072 5.97112366085137
130141 -3.25563215559659 -6.76562573421811 4.3870007699659 6.94926423770826 -6.55281505015186 0.125187907889487 -4.94994602143429 6.72611818452036 -1.28354039393593 -4.77763510804319 4.84366027337429 2.40300623298702 -6.91496889683473 -7.67736935298956 -5.21965544563174 -1.45163766451237
130156 1.63651474507144 -11.9084300016763 5.98083457701334 -0.016092179909456 3.99711102780411 13.8066110716219 4.71469707282757 -2.27438933314967 -0.406016841285878 -15.1696220107574 16.4378345921893 -11.139772982926 -6.20520385703992 0.135347999693405 5.57720932106497 -1.6919706584935
130171 0.379702274424001 -7.05509392477263 7.1012231413905 6.72569389160492 -6.69289787337668 3.70896172401453 1.52965543497591 3.80648325879689 0.188289760397659 -3.61514514265972 4.02651750802549 -8.22029352140568 -6.78963306674981 -9.49831007358977 -2.84601676956412 2.9729744432331
130186 6.18906372587078 -0.429444897124013 10.347022351651 9.71175368186207 -4.37248394218922 1.22021499465269 -2.51417094704768 3.34048227430135 1.70167985395692 0.564334688592947 1.65330802303786 -1.73843993199865 -4.93778465925029 -10.3494864260597 -9.91453901234441 1.3972363001524
130201 3.31237689319327 -8.43636401938027 7.68363952839257 5.08430377569119 0.498936032032529 -0.695297324002921 0.0435629155108843 -1.48684093075153 3.84758717739662 -0.106529519468149 9.82064425600903 -4.20050866585438 -5.43507211542556 -3.05074954253871 -2.33501007475628 2.11486736243376
130216 -2.68497144023683 -7.72261532565649 12.6229418775164 8.82545622054349 -3.39229909553273 2.07809108238368 2.93468219954519 -1.33382542311165 0.305894846097366 -2.67690012903682 11.402942990093 -0.164381969733773 -9.84614285401378 -0.160747091062183 -1.88342182148179 -2.11724223569475
130231 -1.72304553393528 -3.88042690265132 10.790847919932 0.517353102646749 -10.2005089890961 -1.50233539518432 -3.34513722762784 1.59583192872199 -1.30338458969774 -6.74456487216854 0.849267855356955 1.58639316291363 -6.43564658696547 -9.79287632246388 -10.0942138838794 -1.93513238010112
130246 5.33970025334027 -4.47133551057773 4.95534876633132 4.51137231522031 -1.13488804526276 1.85987140777168 0.227854532367501 -2.74797305414562 2.7090017975739 1.0007308401769 10.5438646696863 -3.3824038728172 -4.03501737943059 -2.61005290994135 -4.04818238938284 -0.0503020840869155
130261 -0.309020030616371 -6.01802749181855 4.12574863391477 5.53097307351318 -6.75618694289259 6.28319117440968 -0.19640105631448 3.13518628170901 -0.927385551428944 3.46622472210253 7.83775699146288 -2.2300084785085 -10.1523353986678 -12.1528449179513 -8.01862445017551 8.24272766465785
130276 2.33700331555206 -9.35248587782897 -0.838158788578565 5.68579439987481 -4.25291114781806 0.772644918146565 1.09121974968227 3.88696796789528 2.23351255427353 -2.58641020854306 8.46072529770822 -2.60121071944629 -7.1749227979889 -4.48765395703629 -5.53730147283895 4.9423151216482
130291 0.584375703208646 -10.8445594049678 1.67933379794267 -0.957803688493614 -4.95306475534896 3.77007377245975 -1.43389490901656 4.55827307280792 -6.96204082384152 -6.21929000852785 17.1687929966823 1.41663212778996 -10.9078561684172 -8.64035484628452 -3.6006631471865 5.41974054981334
130306 0.872179384286458 -5.61896658668678 -0.0391670517434708 5.89241481648806 0.908541326916602 6.17043534524947 2.23739332261575 -1.42123096941253 -2.63201096884019 -2.9178137799665 9.22630628504426 -6.87428084504085 -8.54426396468897 -6.82853924750457 -1.64502590631179 6.94402512340556
130321 6.84469067858565 -3.55482831260467 12.4785398186947 3.5475225785588 -4.59566741556132 5.06957772856723 -1.48014537145715 -4.10162475306745 2.02208572088628 0.971581285464437 6.74944928116548 -2.96218726539863 -2.32446444800658 -10.2407703873328 -4.42738398463335 5.98605578635915
130336 8.85884642993444 -9.9968210880291 2.06479885683523 -0.0373026025387301 -0.24581059899867 5.9292603447844 1.37754588898569 -0.695894658085628 -2.31755690599423 -4.0153077903242 12.9624448190861 -5.25338665731624 -12.1694584769962 -11.5962202600695 -8.26482099639299 4.62555530071648
130351 2.57486061018425 -14.7056462748811 3.1457239523535 0.314565712211618 -3.82496493393217 5.03830924783852 1.29990000927941 8.45074496321709 2.98012505770823 -4.91260455573764 8.60107792178261 3.37163216439838 -13.1534760784413 -9.1435156504378 -4.48305136126258 1.91914533062158
130366 -5.23972084306602 -14.0107408454285 -1.01424416411161 -1.37155012028319 1.63228363078287 7.31658002378217 4.18555075212316 -10.753540625676 -8.5960070142761 -10.3687560212939 10.1581946821138 -7.19138426854354 -9.44589825185557 -2.06042412193766 -0.819076596640581 -3.17037242530202
130381 5.34182962482831 -12.7396672413029 3.54295008759998 1.53984541151613 -2.03637744739645 0.550282841798605 -4.56385214276774 8.57677180262223 4.55788652479397 -8.67258173106094 8.66147242566988 -0.0368782778062595 -12.4533606213378 -8.77588214199684 -9.66157246040555 2.3521501865368
130396 -2.73409382888793 -3.30498584014627 8.4452707952663 4.18075536144089 -3.40141338477978 4.98162543390333 -0.612743457579937 -6.65062351687134 6.14409967113166 -4.84274534795707 12.8829105652298 -7.39379239988926 -5.45199110413842 -3.98583523107565 -3.75774359237573 -3.2836255989466
130411 6.914316885478 -4.95874811887329 10.0157490785677 0.900057637616145 -3.68625594736136 2.54100770651017 1.36852338875865 -7.27780822961568 5.96136762989953 -5.02057847130196 7.08199037316674 -7.13062676531385 -6.85165770657082 -4.6746594246882 0.129178003784288 7.93403072162684
130426 -0.615640697557542 -3.53047911152551 2.47635009081391 3.1645476244533 2.23951871948694 8.7372574780792 4.86705850207348 -4.18653615879004 6.01657600171506 -1.36315265535886 13.1479217315527 -10.0411425391337 -5.55709169169452 -2.67485350310999 -2.59255560903901 0.930674744892457
130441 0.855968907020284 -6.82670912938485 3.01963718479573 1.80849893268439 3.08881175374021 11.1344222321166 7.74255079486066 0.651765510962217 2.45139201068318 -5.69910528447426 15.3453413361229 -1.40826108215304 -3.90867155808063 -5.62719160703997 -1.62320717858897 0.431671468419814
130456 3.49020442728433 -7.6322272856188 1.8405989654203 3.6476761971797 -0.528330642800371 -1.15379411975575 2.27706112248346 3.38346629963231 2.68784878868257 -3.80203895646433 4.09164689872819 -4.0560658440077 -3.30728274356145 0.38282677568945 -3.89925898566157 2.88582338974705
130471 1.99584768438161 -9.67665614006888 11.209390052769 1.31350457777066 -6.35638144859314 1.73151078858917 -3.33419079478073 -9.52904035077033 2.59040733112742 -3.18976273281833 3.53205012182488 -6.2057070928619 -7.42058126063301 -9.7439817531524 -4.79553949315532 -1.94161573610533
130486 -1.54455619265494 -2.35841771255133 2.2836559653262 -4.55815050252797 -5.55776016597432 2.408645118141 -0.771990663781152 6.69605534517814 0.47479437851129 -1.55454997615929 6.10366091134537 -0.112327533256182 -5.60057802325178 -6.24425253126307 -2.91511184982747 1.55874941274502
130501 2.3164128427946 -5.19113776320913 4.70555827141385 3.87253149360094 -0.938972079073098 1.15924775683695 -4.49441726822788 -1.16334201392758 7.14897672431058 2.50840345641196 -0.361124939508537 -3.26848733165158 0.183922275952333 1.59993062613984 -6.34077665466151 -4.4081425720943
130516 3.00903283609879 -11.6727434518506 8.8904002442098 5.35476485010308 -9.34420363300235 3.12198068281106 -2.90934116451585 -2.20620037273571 -4.42439879921046 -4.05309186546389 5.13807126486709 -8.2069037779364 -5.18739144074061 -8.26755149627262 -7.66930365230257 1.82851907887995
130531 -4.5637408349965 -9.80152112744178 5.22341248025793 -0.805900095228771 -2.68876541297312 3.15143484381713 1.08002340573893 7.46082001893592 0.607282215505526 -6.66572152847068 11.5201211551938 0.990307492473817 -7.75904738806554 -5.68567215755017 0.362065298593911 -3.44777143447213
130546 1.39679930501703 -3.27087772093126 0.753319935147534 4.45575258018144 -1.47056153476756 -0.759436760981003 -5.56742798681536 -0.484138101226411 -1.35835962142696 0.800734985498359 5.60317032070106 -1.60857469526769 0.248395764967742 -4.80727812303358 -9.22388575171276 0.549804595623614
130561 -4.59327596910429 -0.113896187845865 12.0852785069183 10.449889778465 -6.58761407130844 4.45969781680542 0.323818907214235 -0.843438349688832 4.77017967628319 -7.29580933119966 12.0152815749762 -2.06208401379494 -0.686488548756903 -5.40587131398597 -7.75043612843061 -6.02596123544821
130576 -1.62648552410337 -2.82738220988062 8.51088115996255 6.13207852977515 -1.5184612204077 2.88397247603123 -0.48021042558602 1.69218459989274 0.48605544202092 -1.78832837200419 3.51491440245384 0.333323538819328 -1.91874359781284 -3.44427889647044 -4.35521157868915 0.936568766102497
130591 4.09560467418498 -5.79638625370333 6.85073515016214 2.21466197655755 -5.05145244368547 -0.0596860397179313 -1.99052211833177 4.83519062963784 -1.22989627779964 0.0529299806736905 7.46612354747585 1.27750536261272 -3.49026823267576 -3.72588146490295 -6.70058890358575 7.08298312533313
130606 5.5632300143175 -2.6442480548793 17.8292300157613 5.89813889770846 -0.342293235313194 8.55582864334623 0.852269487060134 7.13490086779916 1.12154331239159 -0.549924246407275 11.8754980403644 8.07921442463796 -0.341993892772441 1.34906135680443 -0.446154416536115 6.82941525156761
130621 -0.640624087903778 -3.91225370573548 6.77722412179258 2.89686656865296 0.417803365595961 2.85853730637637 3.18378864899424 -0.326182456826908 0.107196532748824 -1.09435461620993 5.42225596507748 0.228988145120735 -1.39786219435786 1.12405294406972 -4.8676861401224 0.136370089615364
130636 0.989564862901267 -2.21139902542578 3.36066646400715 3.29628914880569 1.3261681137588 6.94336755348477 0.315456972149819 -1.89118650492273 0.639175108614266 -4.0133446187665 1.30857511531521 -3.10419664296028 2.66746653671195 -3.64767285494015 -7.77132779492475 0.724707678218691
130651 -3.58916838047141 -0.269325344670484 13.7937286286249 10.3406335720029 -3.80745108600474 8.13135128912812 -2.53637972640512 9.7386350361275 1.00757123560752 1.14923198724353 10.3300748068865 1.62759569078123 -2.91351592555578 -4.14814308169135 -2.9974357564844 -3.61398932203704
130666 -0.885788819073213 -4.07769997829264 9.49109846937042 -1.84786902538307 -7.57491152655967 -0.77220711707201 -0.549220672892502 -3.84805225330653 -5.9232073236345 -0.341354394229174 6.72956141052885 0.562205491282382 1.41178113820805 -7.66690858683717 -5.27424914234776 3.35272630963589
130681 -4.56604871181626 -1.31070918138462 13.3771142691247 7.02690863578389 1.88122243654616 6.28327755530937 7.38046074300319 3.73292865306025 4.88000646994082 -0.211542338680805 8.24496575793653 -2.9661594817626 0.479249252929637 -3.96638628285756 -4.09764426808377 -4.88259730216967
130696 -4.38101719979506 -10.2319103153157 9.64692416730599 9.19824415801788 5.63333764462343 9.05648841888341 1.86744651201513 -1.39008989136857 3.40025092240154 0.294103630091529 11.7033576249187 -5.81083558166208 -5.55218346377735 -7.8177727485354 1.35244216844541 -4.85375276876821
130711 1.14235889750163 2.60464479806403 9.49082754099421 2.94476882669667 0.901265947646038 5.75986207967115 1.57132083880536 -1.31980188789601 2.89682743565737 -0.301335806586517 6.05788996514266 -7.11677962636673 0.801431216554135 -7.12317405752938 1.17705222811486 -2.06115758142332
130726 4.44362328567698 -17.3563802747422 2.27824374999332 6.49662265572228 -4.65195263759752 2.7271239508218 -1.78111398017368 0.741324549292886 -5.16448100993629 -11.2292445076224 5.90096306085036 -7.29333157211856 -2.54511544874484 -6.99792189031206 -8.36028137679303 8.34952981557122
130741 -0.77301359870545 -6.99072447276 8.80521919872853 4.17247708144687 -0.0398837884496301 -0.903928392052329 -5.47942387930742 1.31436540715739 3.59968632093263 -2.9435029497745 3.99837779611189 -2.67491123241386 -6.19638240797306 -3.62122036017067 -5.4643518586329 -1.3997552165821
130756 5.83808855543723 -9.26479493180382 14.2642380489587 6.86502434320432 -2.35839594835196 7.6703195190763 6.02304158906384 6.34001575223942 6.39108043379035 -0.960879619182142 7.82055483354812 3.79960609059025 1.96528378154253 -7.34869209170015 -6.92658654616393 1.77932207215652
130771 1.21664012782011 -8.2465394852409 7.70127036663495 9.6189423617628 -1.6033108341105 3.34325518612381 -0.945308792091328 0.0167731382992118 -2.26720648942693 1.59313330577575 5.49115136180751 -5.60391956717616 -8.46837061065441 -4.56200480391583 2.99330494141135 -4.03110226529014
130786 1.30179651100525 -2.20443499082713 7.09848167811027 11.0365613859707 -3.86978765326895 6.25324988855434 -2.87705351117427 8.49750463396573 1.98519809778721 0.455906863306475 5.89875516338018 2.17188561548546 -0.931779034482268 -15.3184568706244 -7.51101521252914 -3.1682469566459
130801 0.0764750424933833 -3.58900816218575 6.20802686304475 5.84921576679946 -10.6973761210306 1.11163240103521 -4.9431492507485 4.69177871788468 1.31088199326437 -6.95080941047862 1.54408583187462 4.32916305348193 -8.53003084898468 -5.91067398544987 -10.1147291176664 2.20874778709867
130816 -1.01181383610161 -11.7639864483804 1.38470352984872 -2.63614391892991 -1.25057410879986 13.5260104303165 7.17671295260374 3.20146441382949 1.47844507649326 -12.3559745206601 9.3526503724723 2.0257044008551 -4.71736720338141 -2.73418376313361 1.44395358100525 -0.3105188006856
130831 2.6674313940715 -12.3495047046606 4.50719623605282 3.20277266808462 -3.40878603619281 -0.687132619388301 -0.535205385151165 0.595171536803809 -1.38784510305428 -5.80560407934279 9.40268309464219 -0.0144487509484492 -6.51946747333395 -4.96882435699781 0.490726633844016 -2.22135093238416
130846 6.28475049231217 -9.58830122278643 -0.0687902492731629 5.76699718683587 1.50274350375529 1.92579193726412 -7.05514460861841 5.22094429262976 -3.25678726003471 -7.40683872215789 5.48934317422227 -0.969538307239457 -16.3793817782138 -13.8251489434758 -0.0743530649923185 13.7502544237583
130861 6.11410487826813 -6.10040859170641 14.4913180857496 6.32257867277775 -6.55520427172928 8.77529557170099 1.23418132382469 5.19246606649599 1.8687962126951 -3.65478917675735 8.27439840418074 -1.57245964277192 -7.24564925099457 -9.54566863100172 -7.80934442738842 -0.0511591371093705
130876 7.44132499555731 -3.04924768274886 4.87671809711826 3.30958543681932 1.54009931819119 3.75761657683997 2.96764829116537 -2.96758161445651 5.82488051390696 -4.66573385100802 3.40764367930951 -5.2935117083881 -0.0440148523594681 -3.84516736889779 -4.13407191074847 5.15408537815203
130891 0.513275360610075 -10.5996153355536 10.5468297437174 8.07738119809762 0.0675049557939582 3.53749513086992 1.11597562495247 8.3102028341414 -5.45628095201277 -2.57576818993731 11.7425402312729 1.99061212985435 -6.11158177120863 -3.16053310613416 -4.56450174852713 -0.998575639256805
130906 3.91568591858824 -6.77460741534577 10.8652486508209 10.6738146599354 0.113855713757443 -0.902934735936499 -2.07522593647054 3.16808548156659 -3.64149648712651 -12.2142449999839 0.758821801655881 -4.19136768563516 -6.2389514499149 0.00300788383609252 -3.75111699768736 -1.76101011801292
130921 -0.631921016006662 -9.09862902514411 7.18512134206443 6.52099512213833 -5.94817783643449 -0.906185815161058 1.42761670100141 -3.2914692427679 -1.35478872566178 -0.820548780967475 5.11996266081566 -2.82845258246244 -9.29453583852304 -5.77516985028664 -5.16420439479349 1.26987547501813
130936 -1.07671399042701 -4.17455689221997 12.0491834231793 6.22585172094394 1.95783452281593 3.12289478324286 -2.96781100840753 9.3336300703311 5.5332677745374 1.65723044402867 8.89138730331097 11.9987636690275 -3.52762987940238 -7.13471868768028 -2.97206972784966 1.57930221449007
130951 1.4372772948576 -1.27353581423464 3.16209085005886 1.92282323691043 -1.85247577672287 0.338081595304029 -0.617418859028582 -5.95469101596437 0.607840422201286 -4.81380048386864 5.81104032076912 -2.82294121451361 -5.13511807425339 -1.05474656068044 -2.98293434962301 2.60738232932896
130966 -12.6665948967416 -5.14111585960399 12.348922896186 6.64355616739367 -4.99865293412484 14.5601972214413 2.63967975654943 -0.525788263651261 3.6198532429539 -1.54683387707753 14.9598283484773 3.13914539006602 -2.09449259227164 -2.03448640424469 -5.59895032377643 -10.6768207520984
130981 -3.47517130563913 -5.34685568991651 2.56553327829808 -1.13419714680374 -1.1566292255373 3.24083765693677 -0.356693714952353 4.68401636174544 1.68560165526502 -6.14401530445321 4.95051779892739 4.99286523368965 -8.57648868404569 -7.85959348183881 -9.21951253889318 -8.6995325571415
130996 -3.74199372993612 -4.40682338971546 7.87872181470246 3.92019628760987 -1.12296567708449 3.96073144737565 -2.61251818887101 -0.930259080047055 6.27183123437727 -3.29096622912697 6.36654378158956 1.99400699216458 -6.71296110983439 -5.77346511713371 -3.90180684354462 -4.24551817167727
131011 -5.6669183799932 -5.98510751047516 7.60791052998842 8.24329012474731 -4.96692689086287 -0.72250311738912 1.15670833882496 1.45665809686755 6.33919585698398 -6.25083776812728 -0.845077164663274 -3.09637867124396 -2.06217204777954 -9.79075154844476 -2.77744699449452 -2.9440898163087
131026 4.24238892928715 -1.00000920558861 9.96114581967588 5.9270622042837 0.453399167965914 1.29733553672181 6.52201036995825 3.32903729166814 -1.3937567395655 -2.20819094989797 8.42070493993324 2.24311152534456 -2.28324941604737 -3.26807680397519 -6.33620879634958 0.681185947612164
131041 -1.54909342809755 -10.3998455616153 8.71081180596824 2.11015091895344 -10.2625398676314 3.30508483056276 1.89350661331826 2.55164137717273 -0.377139557962162 -5.95113778887815 8.14501280095946 -3.06797500088753 -2.10116389636754 -6.58704767339124 -5.77675304693598 1.43609071436488
131056 2.41080277192968 -4.69533812171622 8.89234690080351 2.6173289839886 1.16921634893356 7.7055565489847 2.06452584620064 2.99738374150398 0.454683002201239 -1.54945784431878 5.3511731393139 2.74844973544388 -4.15588169454942 0.28283454839316 -2.52094602109464 1.61675948735246
131071 -8.72624791377774 -2.48330745314446 9.9729762913263 12.6223406958674 -9.52003395864185 -3.36439693067537 -3.23746151595935 -1.86782335865247 8.90765155185289 -3.55153516841518 2.11263117242959 0.587825065195228 -0.929085712202005 -10.6912472303885 -10.5623325916255 -7.08773088152678
131086 -3.05108041972004 -4.54695199554089 12.172483135647 5.49437286353261 -0.934841797362372 0.171353011801036 -2.99783853224288 7.71016839855137 -1.32916021216433 -1.09881780276461 7.65446875098595 10.8699269816268 -2.79843419241786 -0.525724138642618 -2.96612838883062 1.93179496783167
131101 2.88952843168847 -3.12396740873273 4.97949203222591 6.41511499748354 -14.0611043715912 4.90625991257561 -2.48089457215871 4.72874289621782 3.35328746357141 -2.19809550378372 1.72044590686284 2.38779518239954 -1.1667727614801 -9.50922616834437 -6.6469688733143 -0.687061952182443
131116 2.23435912777783 -11.4041645304408 3.73627843059772 0.457034168999089 -0.864908382860942 2.89817019150962 -2.60083197555776 9.64003471121206 -6.9999943136277 -8.58008623559249 5.83212996456469 2.84892422817279 -4.43636380301753 -10.6104131548888 -10.8062536102731 -0.533047247740533
131131 -3.86886341978621 -6.83079778248139 8.79005649313391 4.43234316190881 -2.77972112007167 -0.231736548813616 -3.17913491773622 9.42306056870296 1.72654964331448 -4.41640822038193 9.80955828515599 -4.02865959548077 -10.0316204693612 -4.23081840513657 -5.5461667575444 0.258457947240271
131146 6.83516336163191 -7.77459475321682 9.47696442055343 3.33796318046874 -11.1894270088401 -4.34183516986621 -0.429690793811725 7.49486795116569 3.98480834030354 -1.65968588130152 8.53273696410384 -2.60775663792666 -8.74983184005434 -9.54152888037712 -5.98586221768859 0.0710451670783054
131161 0.358831185167314 -7.28674443178993 4.04941596344119 0.405619288308058 -7.85976657512759 2.79116119859039 -8.75893661511031 1.63732021943236 -0.967535546681634 -4.34732947857431 10.1331235393898 4.15470704264821 -5.35226497032497 -9.54921437615857 -6.30267337353115 -1.07502257156847
131176 0.281884234236 -8.41209715229409 2.36253526602531 5.59707308031598 -6.31704508033829 8.36185186535261 -5.39025640768595 7.43468599514505 2.18696817564899 -5.03213649166835 7.66790747458377 -1.56175994242672 -7.82003855350372 -9.49317084912109 -4.69996691146624 5.24583408775513
131191 4.28890174175718 -4.04382493588717 8.70862818413259 10.381652355003 -0.44250498814456 7.16205141725986 0.259430392436918 4.12894035900149 1.7182580930231 2.04034148284757 5.67689570592844 5.13233455956233 -7.90575955250218 -0.595056333298717 -2.11730453410872 -2.11172246682699
131206 -0.36563218631093 -2.654308765881 4.90632222098333 0.971331833247655 -5.6382331625509 0.482859697895794 -4.28893918774773 4.8544412369103 3.40187883212626 0.564943094192025 5.56591340469845 -4.58299120614886 -1.61691708066593 -2.61189958043783 0.978157013681704 1.11538332564812
131221 7.58451474361253 -9.7071068942961 5.04274946001576 13.7299522704546 2.96073577251105 8.27994331685787 1.72240690775914 2.96875858818523 5.49978046913631 -0.820935109334067 7.37640832574186 -0.678379521815264 -4.95280707633836 6.06524143148268 2.88606191824204 0.138669988331948
131236 4.21626993831822 -2.20596455131757 7.63168561375004 7.48834010179669 -3.65521163235113 -2.09560210365174 -1.68531191180734 0.931398602417544 4.74159183361643 -1.22176037039237 2.82295724824406 -4.06599685311923 -8.32858448945117 -1.54886533003033 -4.77369051740096 4.79083605262067
131251 1.94339293385188 -9.49227512057105 9.20323949911282 7.53531176711575 3.92001303983423 10.1357264243592 6.35607315566966 9.10862673094104 3.81594352979424 -0.502295987984597 15.8868983821015 5.94632073956143 -0.291870868828212 -5.00143875648047 2.79913442409958 4.6121731582756
131266 -0.832325082280702 -9.6839799642536 12.2021596001401 10.1854152606849 1.40716698269409 5.77981051837203 0.144811184161012 7.11608090773657 1.2311812891579 -7.46543463897064 8.62768364976759 1.62817172783518 -3.39433223433481 -2.45452953840118 1.32734294129413 -1.46462748406867
131281 -2.66667027365235 -9.92003122410256 4.43974982479566 4.94087258747371 -2.7990960352008 5.7268331344188 -5.7251838085597 -3.09235229349601 -0.796514465166509 -0.591048578746553 8.52365695286601 -3.5117387085025 -8.96332900661258 -4.96281696916595 -0.890291958477321 -5.39084345230564
131296 6.40613652831143 -0.808674502649606 7.97176865635494 8.25779858626407 3.3422350447538 1.28533501218192 3.6995033816702 -0.601892528438011 0.74987452520744 -2.34693775927565 4.69663627916272 4.37855235563411 -2.51021829193272 -2.22081166046004 -4.72119006860304 0.979744065289818
131311 -3.30469346990778 -11.0667238854568 9.5048016923679 2.41408993453167 -6.27840330150645 2.7263257911593 -4.20651813474681 5.95047655652153 -1.21308082881438 -3.14771245581068 4.70858173875252 -2.40176808946296 -1.42063068234835 -8.43341253836374 -10.0478082000537 -2.78625963296878
131326 7.69729700783131 -10.7335527768161 8.63426836771866 -0.563034774012036 7.95121459996955 1.81098024376071 4.73599257294158 3.42216213612634 -2.30717909870946 -3.68239147862268 7.51124563400415 0.191667113291326 -12.7727808078567 -5.33664843332586 1.76766117509398 0.760544419745917
131341 -0.289195641050996 -6.42199641418064 4.00515109105399 4.76127064981512 -4.47277493902599 3.47688121188157 1.66256798165663 6.65771245669452 0.928927655080979 -5.4231777962231 13.5040466409737 4.3283470641923 -8.08877721723354 0.394863599527707 -8.68834499950849 -2.82881274840934
131356 2.2287835928936 -4.24585373064295 10.9963219460488 5.01235878570406 -1.90470253208894 2.4270964089424 1.54639104396733 -1.96610264686981 6.16118338131107 -1.89778136746474 6.39355308355035 -2.43520011100931 -1.81288085639486 -2.77092996155526 -1.73235436892862 -0.627720242642506
131371 2.94978970762504 0.997333855204196 1.3669063712754 10.2363215410304 -5.73330354688343 -5.28243286367508 -9.35894895508059 4.62397359425179 7.44476926993535 -0.583468893237412 -3.26229304955108 -3.98853479762355 -7.3769591711263 -11.607791802031 -1.34459716368705 -2.0203808753817
131386 0.758187589945612 -8.30067056885412 9.39219498969798 9.20756381326252 -4.9922815075536 11.989314270193 -5.94431186270774 10.6511015776278 0.283040468445909 -3.6704766458733 8.83295276770646 3.6210082438399 -6.15220184756341 -5.6471394060597 -4.68741833103243 -3.33018593144052
131401 -1.6981258883925 -7.84074481380447 5.70067988089644 2.21617625426583 -0.384225003923164 10.2724563567247 1.98475889153475 -0.448025056614314 0.944145895400006 -12.4502987921243 6.01000768829347 -7.50195370056276 -15.9933926822402 -10.8964082399506 -1.4369937937236 0.605606624824906
131416 0.559865055362364 -6.7416697313079 1.31328515534641 6.67364295893509 -9.35307788293773 -5.04305687258056 -3.03166483876316 -1.72180770092057 -1.26863811645213 -4.34415830566006 4.70006134410749 -11.0664915488706 -10.3699535682243 -7.44385553037377 -3.60325373624616 -3.87954477398715
131431 -0.235566356983411 -6.66177595435796 8.97551576456075 4.77446342957178 1.74198015533736 6.6754273998832 -3.78150136541856 3.66467543312544 -0.0361574179895623 -7.25033366879175 6.4345384453915 2.6659852979313 -4.76490062639437 -4.24184595555982 -4.84199836408018 6.34560296957616
131446 9.76614123348126 -7.89488035591882 6.38002057960751 3.45629315252186 -4.95093898175957 3.68321667113016 -3.09230492554597 0.676081768105209 -2.51077953275302 -7.31263170012487 6.88119346593205 -3.28648393978738 -7.80500903822147 -2.72257879115507 -3.07326524715434 8.82882157045435
131461 7.3603210561428 -17.2007805186221 4.22090589586631 0.638098891324309 -10.8568513667581 -3.66542395311573 -6.61565860669982 -3.69299477763538 -2.26031640175347 -9.01638201162463 3.80195351974396 -9.77484479865767 -13.984381073094 -1.53925791293451 -7.84459154484203 9.08164732919735
131476 3.23705286919435 -0.327315987361081 8.08587083958986 3.05664093177743 -6.50066753722827 -5.14383613594145 0.400372790015147 1.41472475077764 2.13937323513636 -2.21664968627426 6.44997407396632 3.77855299404295 -7.44243564014086 -2.61856102292152 -9.35058409536561 1.14331126936431
131491 5.37502876273159 -5.15480814037616 -0.029929110741489 4.55535554890965 -2.76043901576165 2.27523274965011 4.62489478800251 -0.834257467369834 5.33507162457995 -4.17279335014351 14.611014625343 -4.03098078677653 -0.68942499006327 -6.06152966869363 -1.95878939046923 3.2000477931344
131506 8.8817849433245 -2.79231802122109 6.36395729180737 9.12178283017278 2.00270083468009 9.32889856381486 3.78906361349 11.1224068277589 2.38708985263795 -5.09701599046838 16.4644342105026 4.64565619315807 -5.06744048900338 -1.12917137575846 5.52089174356964 4.29761164413547
131521 -2.16580150035764 -4.66338298991996 5.56955211499136 1.03497565762313 -3.02435256596918 9.08834086388679 -6.08023075202644 6.97705591647925 2.52338848424498 -5.90636765741466 3.8902257581346 -1.64935920510213 -7.1641138778373 -5.9922302931506 -2.07242983606337 -3.00210047272948
131536 0.646542567542007 -3.37215193687718 12.6969506533079 4.58451999516655 -3.75942148359299 9.46797159656076 -3.77477373560177 1.20267741564396 6.07761286958491 -1.6111060253715 13.5931662784178 -3.75607469257892 -6.8069605610096 -9.66747186596789 -2.81396466614907 -2.88219504170063
131551 3.41758433490475 -0.228629891962239 12.4177672194334 7.46913130863966 0.554466441373946 6.37646269631303 6.41505472557103 9.32953278344641 3.2441699737201 1.039185414411 10.6477170462117 3.81413875557232 -5.27180867556349 -9.69111841856544 0.63792492283185 5.0760725325492
131566 -1.49112930607694 -4.94604154681999 10.4693495648161 11.283599127683 2.7335585283539 4.97684651915954 2.54092838346804 -1.6137098663999 2.19878690352455 -1.46166509611958 11.4278393054962 -8.95936972627068 -7.97341580273084 -6.181468690593 -5.2077829759419 -2.12522209615156
131581 2.87208885775002 -4.27262990660152 8.65866793239011 5.66173298527757 -4.08110461081374 4.79659602119664 4.15332683547752 3.17199531116121 1.85221554533338 -0.948645607190457 12.4505054935115 -0.672610934710444 -3.5138024632735 -5.32384361439527 -0.816598903441492 0.54738230389747
131596 6.19313798476906 -13.1120613627231 12.1989653994997 2.02036230653905 -4.93844185463511 7.88185301871383 3.60313830448225 -6.88202879874222 3.09543970396876 -1.25632058770731 1.97409896333501 -11.7766337962033 -11.7051043529215 -12.9106201332259 -2.06182285230379 4.63317719381286
131611 -2.59962605426221 -10.288184688776 7.30107987134794 0.500788140556558 -5.9112928579914 0.608791889953863 -3.02453436500913 -0.285615851690255 2.26222119140376 -3.12052627884103 8.73819824394237 2.2955484584262 -6.98436710247103 -9.39402385928817 -5.20906733850355 -1.16203279011199
131626 0.872434397448468 -11.0085291951457 4.76747033480204 3.66575519822897 -0.174842283354823 8.60138996290119 3.24316575021189 -1.71567380494964 2.49472267195235 -7.7151270015769 12.7135621494317 -0.718087870127268 -10.3856652640291 -5.13462852474782 0.978564154916711 -3.18987874785047
131641 3.59624790632581 -7.28451590397698 2.14180652038121 -1.59867385112995 -3.57052648717016 2.84965841843316 -3.42122470746925 0.361359081271511 2.85418761153113 -2.90497199048515 6.30198387436067 1.93537276174861 -5.54895494581564 -1.27412087995333 -5.2563920495383 -3.74909132893676
131656 -1.65729685723234 -1.10933007293903 9.89437183768407 9.30392522595499 -3.52986091020459 6.12748311425272 -0.553036789797918 4.43383623812218 4.83393926773572 -3.93307351771679 6.72665443482403 0.537882135224887 -7.26109509973824 -4.12659586035436 -8.33944501022545 -5.73593218968273
131671 -8.555802475625 4.44108220124454 15.855807721271 1.52115719652943 -4.67791984166125 7.75069873396783 -4.17718606612106 2.7538309674602 7.6638142187624 -5.27794160841531 12.7031913086112 -4.06644856687276 1.62096270548469 0.282936726178861 -6.08666982887594 -12.0307573363405
131686 -0.876730205599519 -6.29987419933413 3.54861369305868 6.18663652613091 -7.10364821820795 -3.85520158120647 -3.71798630910217 0.24472020558972 2.89300135585507 -2.01255842294539 8.08605708591985 -5.27246025950459 -5.10031370301455 -5.82311676702113 -3.26679526912936 2.93708415265185
131701 4.05603001556011 -10.6869477174204 9.51261455041701 6.52815052285796 0.840168787671277 9.90913704186038 -0.896934839351874 4.46988110435627 0.259929001446481 -6.38356677430872 13.538712821164 -0.797918851685409 -2.95374993741417 -4.24642943823673 -1.98434762507654 -3.22842743050029
131716 4.02242331053289 -5.84731498477794 12.2385385778083 1.4645970366981 -2.00279124312441 -6.39713044335095 -6.70374288368904 9.3928741306424 3.20030805853941 1.40571071916726 4.88793893143859 9.05453431295219 -3.07434923528687 -15.7325412517449 -13.3734815837655 -0.60033838893889
131731 3.38733552670001 -3.89478910281754 10.3658379103683 6.63493624491494 -4.55991300092792 -2.70120307788269 -0.86170976983177 1.42061378761735 2.4693679494217 -0.819637838505697 12.8340217271989 2.93974535398183 0.0728445660809236 -14.1507689615081 -3.20329729478935 10.0580119208029
131746 8.24223283724243 -6.07541529552966 7.95075008362316 4.37717071986969 -1.17745575000974 4.01088099101523 0.244356792866075 1.97169921602534 -0.0834964070086138 -2.86109399441174 12.5949387299314 1.94923426408523 -7.47851061038086 -10.7881949885598 -8.9889419026256 6.25863472841552
131761 7.33454944089443 -1.78296931491959 11.0246137747911 8.1885961509683 -5.22694833582172 4.60213260470662 0.232762416497193 2.48217383558022 3.3464390247642 -3.3446505197355 6.24579833177494 -3.96307375056695 0.558603797214166 -11.8348460242763 -9.03958643481532 6.06279213065278
131776 2.28035798096779 -1.45652604669179 6.75195744023173 4.23883983535165 -3.13097779072114 -0.110680761691286 -4.17341035124717 6.09700362012135 1.10391568507185 -3.68387633805385 8.62627093123605 7.19173668884619 -4.12487357515733 -9.52152094270493 -2.94519101532451 -3.59404012425252
131791 -0.166605896141161 -6.73988549409796 6.35622108029066 4.22105586207844 -4.23888383994916 0.245553718027091 -4.07676445504845 10.2919475943449 1.7953683875043 -9.58265830678123 2.50258101057045 -0.202777050995894 -3.94412685138103 -3.06291846985253 -4.4414003889336 -3.47536237851854
131806 -0.289737343076262 -5.15163228726119 9.87959443598528 7.33094641961194 -3.23561730100739 4.92470368655787 -0.79000578240895 4.20216454184381 2.7415856920027 -2.55903722930112 3.84343523067017 0.520284614676623 -0.214993871056081 -12.3441297948832 -2.80961000431545 3.49977481086366
131821 -2.89604341465126 -11.7154865535515 8.88407241838573 -1.46020444298964 -2.06826928339339 1.29066807936124 5.13699011377148 -1.4077863440427 -2.13622889700984 -1.49894487027263 12.84764451692 -0.010645492999529 -6.2172812913028 -10.5301875783994 -4.2183347402593 -3.23069358816149
131836 -2.10577977053951 -7.00606576394174 8.82048611949805 10.5209019464719 1.11896090576232 8.32214175337136 0.26850759833338 -0.687353187661109 -0.756755835396412 -5.77412899677399 15.708170007734 -10.5023558704909 -7.35600745472465 -1.87986751578582 -4.41162710891332 0.0994884019510005
131851 2.01014636182102 -5.98913271463385 7.84601060385703 3.3444089928743 0.648067466141261 2.18177310141743 2.19415735347955 -1.26761474444511 1.6330452522127 0.256070370469553 4.26977652341069 -0.453010569412414 1.71538779713411 -6.57140273251565 -3.02826315733417 2.47222860161235
131866 -1.71191753015596 -0.470032807391711 12.7289624237874 1.82582720106462 -1.35465427867628 6.29895658105567 3.3371051610664 -2.11149097684202 4.66159267076416 -1.71314408702617 14.159066829667 -2.29245565089986 -2.95016499370862 -4.681520183388 -3.23414571229831 0.308010380271378
131881 0.336472668614326 -7.12506249305597 3.555400750334 2.84300567785436 -2.18541483499657 3.18554886492544 -6.89988144234678 2.05393167555222 1.84222081890094 -2.29407746388027 5.78786409482705 -6.06837435622288 -4.63975158393309 -9.19084206968971 -4.67985543945907 -0.443130643139399
131896 -3.57376035378912 -7.7794740855679 2.81156157963065 -3.74593078737337 5.27606852214725 6.94583944915554 2.95704474012694 3.44486536857784 -3.03925123408913 -6.01529075979783 15.3190123830849 1.30210610930694 -5.02554467848504 -0.75261068629907 0.675387560655022 -4.56885502476465
131911 9.76737737720866 -6.77282832834879 9.26297795360378 6.99447300143454 -5.61974344368496 -1.70558249294092 -1.02724402471175 2.76585614377159 1.51067650606632 -3.12019836914219 12.6975971797988 -9.8303435696696 -2.57803758664491 -6.80554948973769 -4.31091657180644 3.16758917048405
131926 2.44393160025969 -1.50255204169237 13.015696149112 11.1572514609971 -0.824484267281521 2.115925087081 1.67850605591241 1.45586204367719 3.67041045088214 -2.9122989058881 6.40908543845061 -5.73263236377638 3.91116972595518 -2.80723500482745 -5.55919195512942 -7.22638842912817
131941 -1.68095684196256 -4.54381555591573 6.40312135114365 4.99992615580069 -1.5364555126036 1.08939073299635 1.55578856260867 -1.39730931857221 1.93439411148415 -6.08972537545272 7.34667507585524 -1.78734820367186 -6.51048117445257 -7.13930411775715 -4.75662198046215 -6.15585702938091
131956 -2.35896338401185 -9.77688537402888 4.08159174468682 4.12673701318884 -4.59623041388272 8.27079126125842 5.83947542090663 6.26352171133447 1.32763364032027 -6.43654471894041 11.1308512718164 0.0120943755141133 -8.51093384537939 -5.95856650828467 -0.964411838854895 0.997993674379658
131971 2.93328185076826 -9.27171623016622 4.33550138853239 3.20537072523898 -7.07837448799298 6.41145562966417 2.0361649124648 -1.40697841683877 -2.55879555922312 -10.5026128708047 5.31442938731528 0.654141504343691 -6.55868281490755 -6.29904782839049 -5.34596219022442 6.46289594574507
131986 5.921710699478 -4.09790030376504 10.7596600786181 10.6030191582405 -3.8115498115457 6.21667901058919 1.98096991506007 3.6031616720116 3.09642009587635 -4.61055651830896 6.45410022742496 0.0843257377105788 -7.50796672549356 -6.90404192315081 -2.93452055527786 5.29383288234017
132001 -4.63730706556374 -2.08203652060216 5.82934567251285 1.21526672947039 2.18346770657529 5.37364918425034 4.63048493556074 3.01056796045351 -3.92096371636159 -4.12329469943124 7.36967686920028 -5.95606150194249 -3.76604052141298 -0.0778043684716279 2.71620137191859 -4.28323139785423
132016 3.10737683316481 2.44803204384427 12.4422824014808 12.2594388695046 0.55929184806208 10.6292506369741 2.24045601974128 5.46667488806661 4.09337188078581 -2.369411213187 15.6698257175081 -5.0530945817186 -1.79753004523484 -7.67272960377815 -0.0148749057181636 5.59945283556815
132031 -3.35005946380095 -10.2396821018416 6.10873911596181 1.72183843548002 -3.00759477267647 8.42181294999138 2.91527733360864 -10.3333126364236 -3.94016377219139 -2.86219807329118 17.8528545144701 -6.93369998064818 -6.12153238072064 -1.44918606094935 1.26076907658504 -8.29501351364225
132046 8.3157394423024 -6.71839276457204 0.393468216594404 1.84322730391751 0.371388808864385 6.85734435076606 -0.337566875018644 -9.54598523947944 -8.11562365713127 -4.40935005863303 11.0520538293886 -6.08168825276223 -5.21431546616513 -6.31284632824357 3.02868956392976 11.8805524886908
132061 1.71835451039057 -8.67829524359362 2.86007233293029 5.3476753988962 -2.0754098953931 0.613844296297192 -3.03288130179746 -4.10127210249591 4.22711085052271 -3.72794689875417 1.73573061741946 -0.721153246388256 2.1036246037232 -3.60338657790249 -4.19031903580973 6.00052221344572
132076 0.495928268002336 1.22672462605331 4.8740310036197 3.64533246676368 0.291457310577416 0.998903241275902 1.83408517237789 -2.62781096717898 0.750771334474218 -1.24470118960599 4.08149836727237 1.15840943004659 1.01626986160246 -4.55870506539507 -3.11973118942776 3.27083403128108
132091 -2.028822396215 -1.10732512923687 12.8881926834676 7.90258971850269 -5.91093060289769 7.68331680773885 1.5965353202337 -1.48034278552757 0.632319007219185 2.67998240592913 12.9651628137449 0.215789805213083 -2.00354869212123 -5.37886132123102 -6.07911575872832 6.28070694150994
132106 2.79682462917595 -15.1565082740319 -7.73875632867716 -3.88272043052673 -6.97616179724979 5.94791350470274 -1.35717707466127 8.9351591676884 -3.74639090067991 -8.41331110391819 5.5110536745709 5.73019255605091 -9.04659948868252 -12.4406345936843 -13.0999154233278 -0.01133493768842
132121 -6.97763440110935 -0.191524969178568 13.1409024420422 5.95790551676924 -4.05629364418179 6.90721216387869 0.906997571427884 4.62309982570167 -0.743592917810222 -1.87577312189154 2.7415082954146 -5.47627432173626 -4.04866534725528 -7.73285984357449 -4.74995182792213 -6.59209933629295
132136 1.94489890192835 0.157893873798884 9.58219475298005 6.4379527995855 -1.13023885154809 3.76454939384427 0.0754424278528745 5.1262187793876 2.68324630232578 -4.10365889604145 8.29430488656959 -3.4629298269434 -2.55290215336097 -6.87555066471587 -1.3028793227522 1.02755872908294
132151 -1.13799856631164 0.147865926631914 7.21605507898093 2.88293109903373 -4.06361835808209 12.4430901310899 3.73650781764651 8.1756017554877 1.32229871467395 -5.89300129856379 11.6926752054163 0.000645910853703136 -16.020593462655 -10.2930489967228 -3.2551725151616 -5.70965562324077
132166 -3.50888242856952 -3.37006367410171 9.21058345000006 6.33998054512072 1.87950259621379 2.30592524238837 1.96832970881412 0.97813398435443 -0.251145379451905 -5.36702001643753 10.3693955887457 -3.96386220699751 -0.930877806949842 -8.41192123821522 -1.50568645888714 0.239454948966323
132181 -7.0733912804024 -8.4090004473138 11.6072435746091 4.20352844597162 -3.12122007847491 4.61752405361714 -0.0135239003049723 -0.507335010019779 0.314424758564023 -5.15627757865138 15.1334440793831 -6.47766564756043 -7.19719942047753 -10.8382414531189 -4.49149220302601 -5.40006605813481
132196 -5.69029280300762 -2.62956004585935 8.34144650961444 3.27525050764108 -1.8142017857248 8.35519097723971 3.08268189170686 -0.292474443473782 3.02410151288579 -5.95134205144778 10.8659214425409 -4.67544224298507 -2.99532092088391 -3.23991219789075 -0.975335455964453 -6.81691100276811
132211 1.83235211445376 -2.25177690833843 7.07242419196939 4.03745600345203 -10.2358172518132 -2.62046300742695 0.518617127779111 0.625518070552657 1.39714685462301 -10.0664033884606 12.6280086471328 -2.79620179337515 -7.49278340228739 -9.87281281020027 -0.365189564878809 1.1167763454834
132226 5.46340020607138 0.46538568810115 10.9435543066459 9.74605536487879 -5.76101205712324 2.16723083989524 -5.87327874550746 1.54212355475134 0.424153542892395 -2.26010625001054 0.887831943517359 -1.10972408506141 -4.41910419391001 -9.8565417249281 -6.79503804081481 7.07428353750793
132241 -6.3429280933662 0.337438123239632 6.78002452658366 5.01752673636895 1.37848132046761 4.06479513957597 -0.875317364233176 -4.29960573468779 2.17417236202508 -2.94103290050209 9.79657213293247 0.743619865661392 -2.54959835428695 -1.5611700096289 -0.402580584263048 -3.11186940920871
132256 7.63294397292894 -7.31870962175756 12.2847918737576 9.35552196079233 -4.32252711757299 3.87606881143545 0.500888934342702 -2.94688032588311 3.71531858710596 -5.37681017219888 10.3054817172284 4.05676732465387 1.25087849353259 -3.79954538334885 -9.85268506594316 10.0384113086548
132271 4.29331951772766 -9.10308691520898 8.24207849710429 5.06444977387372 -3.19913552237144 5.60312978032702 6.23247045214135 -2.09084235799556 1.59471600858571 -0.613642934884087 7.99116439162906 -3.58062573899247 -2.70235587219525 -4.2032123723717 -1.17847180476993 -6.00061774606525
132286 -2.18369402029147 -2.92775638366324 13.9351046219244 6.91438384801348 5.56848574726521 4.46764228939168 5.59423439595998 2.51106731780352 -0.456276230761921 -2.65214969078762 17.1457549678651 3.05130999916232 1.55538396643696 -7.97132577294632 0.627480462726297 -3.4420968647568
132301 -2.61619658844387 -3.5304723131766 6.22043752705928 2.95181778970023 0.280008970676821 3.9744431118754 -1.77741066297391 0.608994298753097 2.09557516532189 -4.82487301804827 3.09474339587534 2.75628396859643 -7.67755515631061 -5.04464905123069 -1.90021400479048 -8.63190036327681
132316 1.12569860704718 -0.239705476643464 9.76030289217604 4.22058432290498 0.387767440580185 9.45467879398304 3.82708315930231 1.79105830274567 -2.47164678361159 -2.10170147980123 10.4833538170832 0.588657086059617 3.91157252426417 -7.15306385278362 -0.778804095832903 1.40763690236458
132331 2.1793045343155 -5.51683151640495 0.910268781206427 6.78461280383361 -5.42970247222463 3.01410782445607 3.95485545408987 8.00971787196386 1.41099998705243 -2.95622536013313 11.633788749522 2.93586097669649 -6.06908826583206 -5.98753732263493 -4.77039838369839 -3.57161698255665
132346 1.08011106964321 -1.73167399427786 5.19536236488397 5.15204412018287 -10.4379377759244 6.10175226802073 1.28490141362812 11.7926662806849 11.0241489484021 1.91085036391805 14.4932326605712 4.29583258916102 -0.648600916540672 -6.16601800377595 -2.84764016889553 -0.967255149677118
132361 -1.60453528241154 -6.46115764597234 6.45499146588924 3.64175245938345 -9.28931620366554 1.93847811447467 -4.28563363912059 2.07135452414279 1.91486805606204 -2.55909365548244 4.85571261218372 -1.81430955766528 -4.8571923021664 -12.0369214872783 -10.2252381943441 1.54383664675638
132376 1.05743890052756 3.53743467384426 6.61550344673953 6.18717752226012 -2.17341282602108 3.76325119974941 -0.853262066179897 -3.01214024760118 -0.781400900230122 -1.8178421489503 4.80966957449009 -3.35001133634747 -2.94060719062166 -8.92242223035888 -1.998916968941 -2.82469464658296
132391 -0.278031494057615 -5.08519202628828 10.4547122098303 10.4136309675129 1.95064727763768 10.0290883473491 -2.45341329732806 1.19243765880595 -3.7109886611266 -1.53360259743874 14.8910681828228 -1.15331358594263 -3.67343537730797 -0.228504813161689 -5.45917411051757 -5.56145071628585
132406 -0.21094077338572 -1.37125502215925 16.7916228698627 10.1052627528948 -2.19931040431697 8.36995085409656 6.57290988552661 -4.40466942796986 8.8201291215245 2.81670299793007 10.5467031729517 -11.0296413403455 -1.39245012096707 -4.36671726156232 -4.41171002425014 -1.11261357304026
132421 12.5001800016912 -2.45605553434654 9.91888117177946 10.5964352855794 -8.18690091262826 6.01640898781772 -2.51554347309165 -7.55650957240511 5.27723907384397 -4.32924180289099 15.7115653339811 -4.36412853714814 -4.52390558855089 -4.85185977332298 -0.0682875646028189 7.75743140916705
132436 0.689030584865746 -7.85319934675763 -2.33816178312085 -2.19008900248011 0.224989690774729 0.850580382275684 -9.87694407014748 -1.09709430118512 -0.844404339041513 -11.3561657856897 8.20905069287833 -3.50583029275674 -6.67390243220224 -6.34906557303039 -12.1191008810495 -7.24395497204467
132451 -0.461601987213408 -6.04032359637323 6.68815494073881 2.89510359852394 -2.09078170797548 2.85325436757324 -6.44665423836196 3.57377250339917 -0.7792206830534 -2.76758533286554 5.53154970944232 2.23510111897191 -1.64026689444318 -4.02122489752965 0.00902632172150275 -3.76496474727424
132466 -0.47525997894253 -8.07169123019059 9.03625074321075 0.233306883806244 -4.43791247693559 -0.554690677517191 -0.634128086592165 -2.69486996849858 -2.62145681123731 1.68102349989505 6.16444031479196 -0.783467528787793 -9.19942303763683 -8.16337670967262 -2.88695989908554 1.93168236005313
132481 -0.0433179874628196 -9.33729752660985 10.0970513745366 8.1681202273122 -10.4824015095895 2.42608396374525 1.44865679811229 -0.130151391915165 3.11260550574987 0.911385070415746 11.4112728083949 1.15027139805565 -6.69728901533089 -8.51535128317378 -5.71835332960928 4.04000109690121
132496 1.13744031438881 -5.42017102748267 7.66733503462673 -0.522567694795884 -0.439286741145491 7.92973104621166 -5.08401060971563 5.28782506559303 -3.51164484390292 -4.43745708755405 11.8438795685982 -5.85953536315079 -5.62080241789623 -5.77138968908567 1.52912911839481 -5.14939824639843
132511 2.40942560858325 1.24484763338646 9.17736829532139 3.78402521403335 -1.62774772230996 2.38295613807606 0.0345340032335267 -0.509283222245321 2.17581726566181 2.71445555700061 9.09980311253078 -2.2206177060561 2.2391619928978 -4.78174758858905 -2.42564756507788 1.92246688267308
132526 -1.19813736402923 -7.46574784218271 7.23055924097876 0.495677183989861 -3.87331732794057 9.65133555863743 0.630485525245824 -4.04965287793376 -1.60480259631793 -5.027244624146 7.63258963883757 -5.40113444803504 -9.50796573680703 -7.31269248605852 -5.51851911918043 -7.66511901504795
132541 -1.79150804453563 -5.28875663866575 7.28114996730818 11.2795086265405 0.213994923255737 0.278431476046661 -0.826838504546625 -2.97269441993715 4.11062258699499 -0.749226456891625 5.21222330096252 -5.42317876471823 -1.62930933173829 -8.08333557892765 -8.22612292454882 -1.28605837793769
132556 -0.688206739221077 -4.42218835263792 4.72843822631299 -1.81694392665426 -1.06285038468486 7.23031517985117 -5.64148229623424 -3.62648447793902 1.82656449180445 -4.98946904899772 9.943444704385 -1.41164677248042 -6.36302784504522 -5.48316116517223 -5.35971391339723 -0.446137909845961
132571 -1.22955337982107 -2.91853051001097 1.69683005377108 0.566421925772722 2.18341869398616 1.57344342714105 2.3413257884246 0.239684976509772 -0.876180591418992 0.585153481165155 0.234017010708555 0.0520891336225096 -2.97574648804234 0.712753556990896 -2.85862802039081 1.68164551371583
132586 0.0196797202782992 -0.555165063434116 0.573507054409026 1.77826445771383 0.474839627080405 -0.72627448342327 0.679392981796207 1.05676627642025 0.304824289313635 0.547575263717538 0.0244670238222577 0.138317216488438 -0.403325632858708 0.243676846944084 0.914961965752119 -0.133971773313774
132601 2.04253571579812 0.197030401008528 -0.497317258966733 -0.947522420954186 -2.77697246721097 2.19079832407077 1.01650410348227 0.826771740670804 1.79468199307192 -0.800735314017373 -1.48258526332013 0.975387899707791 -2.65004106864936 1.71435946010715 3.52910709207554 2.15452625510045
132616 1.97831329569379 -4.51302679283172 1.79630197635781 0.254644964058974 -5.50728390980041 3.12165862231363 0.140316791265996 0.982499453741195 -0.171340978145613 0.0642416607987997 1.50421855115083 1.37412943222529 1.16498289768672 -2.82655601837374 -5.59570668269431 2.66812632303176
132631 1.42282005373013 -5.55639187442373 8.43658025657932 4.63483418558854 0.475457344736943 3.64954589451773 -2.47702887717157 -1.14666890056058 2.14449842141316 -2.61649400887532 7.10481887288747 -5.97569318440283 -6.01798030972456 0.119780617099402 -4.26583867488641 5.53813076400762
132646 15.160146236377 -3.7553679096247 11.3966900001918 4.04208123094389 -13.4348563079386 -2.90920865875631 4.084217433837 -7.16526505385202 1.92694565222774 -6.55338018738147 9.14712683783958 -6.04084867217175 -6.92415002750474 -1.60814206916153 0.334576468629111 6.81579668851517
132661 1.52424290819007 -7.59818702549443 9.18868313402115 7.26761935724787 1.23607569409606 14.7497352004979 9.18383088241403 1.62805126119729 0.694004653661262 -4.11986865949362 12.6002692468828 -4.60587788590247 -4.83821003758227 -6.9713990042071 0.388729456216569 -7.23461362290992
132676 -5.91055125972173 -6.10617354202633 13.2973113620588 10.6630538918768 -1.19024826968569 9.3778788958153 -4.07552496524593 -0.290818408968252 7.48687547400904 0.0437906287543879 5.95739883133797 -2.99308120945715 0.0185116897689306 -9.75895195189342 -3.24939172086748 -10.1374425246723
132691 -2.59506609018401 -4.93769584850834 6.91613707957596 3.3457725961077 -3.7512857890652 2.69920504172117 -1.29468722449994 -7.30629506320532 -4.61892902002894 -2.99750386258785 6.88396564759828 -9.88098568105069 -8.0891648361792 -9.462396997457 -7.32296018274334 0.838800285141279
132706 3.95951137541821 -5.12508183409701 0.0248161880191624 3.96692673615457 0.45719349449492 2.18151231178008 -4.82702852662973 5.74168349165885 -2.98626639466034 -4.76426909582172 4.30873841791974 -0.222684863592457 -3.51129863054286 -4.83898096340893 -7.38026960196165 -0.571735142553491
132721 -2.18466198266032 -6.38021435891414 2.32639803227911 6.4775786898907 -7.97443830254071 -0.210331447343985 -0.740267454755177 1.79066602308281 -2.02301672454117 -8.61722897978274 5.34510201566174 1.97807626736386 -3.56878183152519 -6.00391422650521 -6.80352858173253 -0.803371753705849
132736 3.92402017573969 -11.0724424274752 8.50869379837499 3.06002308898292 -2.89467668539264 4.23419076106778 -9.32103141864059 -7.41549555319882 0.752532348115094 -7.23955998048339 3.29882313619836 -10.2978696684336 -5.60626670239938 -7.97205411510184 -5.36668202013774 4.23660728569781
132751 3.30492333065078 -4.0152618762194 3.60920251237986 -0.733984807634596 -3.33884539044732 3.73064976109292 -0.798871884923659 3.97602498358291 0.234438014146972 -8.91072246545074 6.81686739079355 -4.01752416760178 -9.64360168743561 -11.6361532394218 -9.52140535968878 7.95578799075212
132766 -5.84791589691253 -11.703697959732 5.74149834126288 5.7083416069124 -0.353941519012916 5.89261094444667 4.19768992330312 18.3412017725127 2.89021034014995 -1.14814595507961 7.72566141633189 2.54637022500765 -10.3751746686036 -3.4832843896718 1.17291669364892 -5.48780166313908
132781 3.96904366210511 -3.39509542416676 5.05583602747206 5.39410737306311 -0.230697235890455 2.19459083517924 0.163710777223135 1.06426359405788 1.35517855580258 -5.7155031648663 9.58674730900485 -3.60325317952689 -3.41408960159983 -9.72103003289294 -9.1322624527587 6.84535266688876
132796 -3.62317399046811 1.03596976102191 6.44711793721193 9.63447594594939 -3.96575267113019 4.42956925073254 0.282242788773963 2.90500079816379 7.87427790092698 5.41375786027712 13.8029071042497 2.96692378568155 0.066883115112504 -7.03691488620783 -8.12253514496941 -1.44617704702482
132811 -1.79595246664164 -7.93444196836475 2.43559618644999 4.16404889814862 -6.09591380010773 4.34725902590141 -1.46177643692716 -1.77392346380363 -5.28984863808652 -6.99853207302125 7.49744534682463 -1.40330583332834 -4.04828323979903 -9.44043920956292 -1.7668065734454 2.93270321812271
132826 2.13938410958223 -12.1769767951396 11.3630920993536 3.14059515295742 -3.52078984686806 -0.261729912874408 -4.52865483056053 3.74331309310784 -4.53856445226013 -10.4759331886982 2.45660087899825 -6.12225509217716 -7.09115847813163 -9.31183305282033 -12.239275150279 3.02192429234182
132841 -2.21163354690249 -5.97297970263044 9.4547666215129 3.49037108547746 -6.32029047110806 4.7765319760842 -1.59504074863982 0.669889401478929 -2.35545055968398 3.6271476214141 10.2265919093527 1.05943939636101 -8.99911965576916 -5.72282782561539 -5.3129479100425 -2.14790209301665
132856 6.49012944718328 -6.86069062196328 9.31245264627634 1.37259565397503 -4.12796357644673 0.193113913934641 -1.65502074017523 -5.2620091091472 5.30982935332928 -10.2916608876744 6.28802925185603 -2.17218824698004 -6.52504348541993 -4.2327926659638 -1.86541235548175 -2.33477759736028
132871 5.01144809431387 -5.81084994030878 6.39906189072782 2.29027351856542 -8.65339894270301 -5.27843720694692 -3.72154821048569 -4.39190907064074 4.98281586435398 -5.01707052932257 2.37357575805788 -6.88041429507926 -2.41033367299178 -4.78826037089269 -2.1518748978343 4.30900472227068
132886 7.28496093548042 -8.45184951495805 7.08863926057547 1.10643665622238 4.54351136347763 13.8126303829823 6.77031924682801 -2.98598511898387 1.49159131447703 -5.77928409535016 19.6956404444362 -9.91545848032963 -8.96300628319065 -4.0086880965055 -1.60438761618887 1.90429038125506
132901 9.81857348833253 -7.05948675538662 9.69750741878778 7.27437307131385 -2.81442389508334 6.63300111893447 -2.22122769450974 5.98119273931268 4.42296734904605 -7.38099545957559 14.9046862176297 5.34851116090205 -10.0490242292929 -2.46810018252955 -3.74294545436627 -4.92752521140113
132916 -5.83234803924089 -1.55848625354402 8.83497149911974 9.00766964885888 1.39012770143627 9.25749971992905 -0.831798841985464 1.64189143266721 7.77306710102265 -4.7322431541108 20.4385177441238 0.730272045471859 -9.49666368545308 -4.25098230914494 3.22445420230182 -8.4374726506252
132931 3.86164102539754 -14.8953734637992 2.66284663655608 -0.647102480736568 -4.06484196319974 6.30043559376275 -1.52145400907291 -7.13347081243847 -4.34697127681494 -10.1408289509992 16.3293585880941 -3.5849516556483 -6.42741604093912 -6.08558555257435 -0.577599964572687 -1.0681010069518
132946 1.87436506534584 -3.53086480618978 4.19368950168242 3.20420870823206 -4.00035021030558 2.13509952210324 3.40230757477087 1.48882035452219 2.54818810773448 2.32264939122018 2.84407209196721 0.977240533602845 -3.05183812449257 -1.49212601321802 -0.509132895195519 1.90300291834908
132961 0.333039358317417 -1.36619641360387 5.70251693306322 -2.31639142240902 -7.18650486574842 8.21234334452427 -0.566264560915322 -5.88751920097078 -0.383005416278672 -6.10500996411515 4.60749528910652 -8.10765590393488 -1.76423049015332 1.63401300559542 -5.09671507422026 -3.94435331986007
132976 3.19753493706146 -14.362303816806 -3.38001778612291 3.08227225814873 -3.39153874993689 4.4524146774664 5.67684651858303 11.2366647122022 -5.77529324742685 -5.86755481328038 14.824577156243 2.26044828935061 -13.4807693000161 -0.895436605868644 -4.0614760821026 0.0155117198918517
132991 1.17369814253675 -12.3593792414245 5.57019483858944 1.43192563916957 -4.68307842038881 5.83669709508707 -3.83139099529593 7.38946769770244 -4.04336821804961 -4.91566277278159 5.31221378360837 3.5068275209105 -7.49057544663266 -4.43268298604919 -6.16034959325346 -5.11296287507413
133006 -0.0587911447368326 -6.51886843229248 2.48723500346113 -0.410305775498431 1.77635969694766 5.86818853179721 -7.25693053821173 6.37784789933132 1.53819939019875 -8.39786128409961 10.1544367330798 -0.756799593954837 -8.8179746526624 -8.01631402404906 -4.21570881307246 1.63164655268783
133021 -6.32609050232814 -14.0320678477067 11.9806125275992 0.984083101603135 2.27618382468946 9.64787753342175 1.84630554952438 5.10511924435306 -2.60991826805406 -10.4199909349831 13.6926713342467 -3.77289209363116 -5.95881065949693 -1.64461282103603 -4.2709760342269 2.97980272710487
133036 -0.359038961352641 -9.7948872405532 6.7494884174974 2.18211419035017 -8.92297287037182 2.86415958500898 -3.85938542751723 0.157833648906434 6.42713479473851 -2.95650812019792 2.77469240258426 2.00505377305539 -4.8304890640975 -4.56787796473958 -2.64230314871497 -1.83463665585089
133051 0.100558586141544 -6.06408106365066 0.716826230993449 2.54647850883866 -3.71856691423217 1.82607112098508 -3.25062784614791 1.43276175871539 0.424714234272626 -0.870198904775278 6.38337652172038 5.43546207978931 -1.85108286552524 -0.848591252747667 -2.21291932211103 -1.19666136495856
133066 5.1319420305288 -5.08975296024352 8.24707644231672 0.0380248662446867 -2.14508494114004 5.65360097103913 1.72855812391239 -2.6654944869461 -0.662949327562192 -0.992000283271633 8.59460577574061 -1.88389021985556 -5.16596781768051 -7.68857744556146 -1.89829915399551 9.08887361517905
133081 1.06480749981708 0.585959357426606 14.6688885976104 5.59851710254504 -0.717522100042651 7.01007367169612 0.443243645215935 1.22919094876333 0.499289887182223 -14.0572316394596 10.3481791135454 -4.37274828787661 -3.5428368661086 -4.13572253164317 0.518658935881093 3.01560597179681
133096 5.86299606978055 -1.26933268309747 2.21999237655571 8.10938230558159 -0.398431657601035 6.17560983542535 -3.25084916861492 2.30696225235929 3.85745178658692 0.167021833131084 8.24481137042884 -4.33700477566187 -1.48961589854105 -2.84193011930135 -0.384707350259141 2.54327531638179
133111 -2.99307497627926 -6.36189474516471 5.34804924164677 6.07033852361083 -1.39215125885382 -0.380547731417156 -0.892354567972842 8.42958102865315 -4.18110437590616 -5.94639696709945 10.7597761903873 3.22312229715259 -5.78473327636955 -9.41713268437566 -4.27600719908487 -6.89520212180681
133126 1.45319003943926 -8.84628018364696 7.23425023413221 1.70113629492712 -1.21301257505124 9.46482971612198 2.6684462480551 6.71070873684857 1.29432674248223 -6.29002620448684 11.21123303728 3.49247806849501 -7.06176858250007 -6.54792851775421 -0.9947399122249 2.85223795265003
133141 -17.2807933076721 -8.07971919756199 10.4115829072869 3.44464126002533 -3.68298841116246 10.6262752233021 2.48046247283007 8.73702936716007 -2.64558859553918 -0.390901418280889 15.7660392040634 2.61415993628303 -5.47973793835672 -3.73280783045736 -1.92581922438414 -18.010953945836
133156 1.94730048869444 -0.824834920909554 8.92830107307033 2.80655420272 0.353651075383009 6.80074259616342 0.279675484658925 9.78335759701949 -2.12682954960467 -3.22679082597322 8.12859356211754 -1.09047738646914 0.96951943888599 -7.27556617547427 2.3771970927614 -2.99026720473772
133171 -10.8454852502603 -3.07145310041757 9.96531090272805 6.86456615740576 -2.3863415353403 8.29787484661609 -0.29782552417432 -1.96207544878401 -2.4101903448941 0.604596009260782 8.94228990119153 -5.45096568895431 -8.37011371081064 -7.32853002543824 -2.56904237346981 -12.4710233183171
133186 -9.34386131986115 -5.60486082955399 4.5659682628022 -0.143137309961285 1.33842187140664 3.67560769731927 -7.75160700944606 7.2676583543544 -3.13493484701501 -16.0135767275218 8.74029158035036 3.70017679075672 -7.35250496550877 -13.9826964670648 -3.06170443176494 -7.92698511822491
133201 2.71151837170638 -7.2682989040945 3.48473486322855 -2.77689919902388 -3.78695410134721 7.58488577611257 -0.731479911576923 7.83330135764741 4.13928544026279 -4.59805488479909 9.07845948791039 3.12318019330151 -5.79713643856708 -1.4103582297173 -5.48938070262095 -2.3793902487166
133216 2.10186454801075 -3.07256877284099 4.94493539554403 1.10020046581945 -3.81110321482869 4.70625560749038 -1.98598635507343 -2.36308996845972 0.801078315218434 -3.5690803004177 7.07964552423771 -6.2081988750407 -2.38133836604696 -1.97895887213543 -0.4654833389175 -0.18185093004147
133231 5.45106159960983 -5.39810372997907 4.52517433313104 7.4182392392441 -3.26431184908563 6.63224542394659 1.08584459400055 5.19161558099084 -6.64077212041735 -2.3617140657818 7.77851564365505 -2.32944097974395 -3.72002189092135 2.20398851646659 -2.31743608846709 -3.63630687391123
133246 -6.24973537956173 -4.41508621434444 9.31139201792037 5.15402636097226 -7.9474140803127 -0.46546672843223 -3.52168539078083 6.50674554422639 2.88819872652378 -0.186530244457411 14.0616467098061 3.27195564782293 -5.65134255102982 -5.46524787312321 -5.26269646965912 -0.285295408459176
133261 12.437035662089 -8.21103635954185 10.7891573845261 8.93184539786437 -4.23658605271362 5.15208625833468 -3.98539160003489 0.372615714028332 2.8830961169176 -1.85990322892945 7.37139690058412 -5.78026944469494 -1.75616135679919 -8.28173495498063 -6.87299573066425 0.029390073134905
133276 -3.63802390228169 -2.16911418220058 5.62860491010296 5.43233668566005 -5.30919152552233 2.53680208466645 -1.08666465137652 0.639788663997428 -3.30000238966029 0.595524983250646 1.75375905923814 0.865719217104691 0.161524022862308 -12.1331081334871 -4.16475885269164 -3.56004366717746
133291 6.23035930984826 -1.14141931834401 19.9343877680069 8.94133873831487 6.27536274192889 5.96646487559451 -1.77277262272306 -3.60694050088736 3.49168329935058 -0.826349721902784 8.00416616994559 -8.34561795748481 3.88308069307674 -5.87683354544276 -7.29470128604481 7.00872733922207
133306 6.87659050251167 -1.42699552145057 7.98697221024315 5.69164627051929 -2.11361222051398 3.057486192269 -2.9595415888677 0.887410502219194 -3.44241286730902 -1.51406108999361 8.69329544810935 -2.86467151046392 -6.90536966972506 -6.88053251337633 -1.64813233555526 2.6084292681572
133321 -2.44645014905107 -3.71093344565363 0.696096041728388 3.99827588436658 -3.93629961738226 -3.24773680800954 -1.08114283544522 4.18760723413039 -0.451497153005067 -6.26070619263526 10.4941929811067 -5.56980139139707 -4.39981316945922 -5.20012571254066 -5.36983950463955 -0.597608423937041
133336 8.522738407733 -10.2801274114337 4.01053471424222 1.73588104007578 -9.26012997855151 -0.126433026354538 -2.81006391233399 4.78651612341812 1.39882804079313 -11.2113264938235 10.1666876500218 -3.0146406617059 -6.61159892999849 -3.20994369705414 -4.38464822055689 3.74968908210783
133351 9.47360838373102 -3.73101030196167 2.28832067978853 3.66553434745915 6.25616259353471 8.35676341281535 5.5854909536587 14.7489507508854 -0.21081478848446 2.83294205046682 18.8916291452267 10.6494259194109 -2.76520972591459 0.572976528763629 0.986105551185259 4.51329474532729
133366 -0.961764867374959 -10.7838710317863 1.68465339430519 2.74498340421346 -0.749897235951756 7.2740500495362 1.91121444208626 13.8703919469002 1.76894472893122 -9.58076291442085 12.2264142180601 4.21957288855482 -4.6892706456309 -2.99296972102014 4.19144353616371 0.302948306033126
133381 3.2852430700804 -10.7811246578819 8.80736893063109 3.72603374159285 -3.16923984167977 1.89499052508332 2.56886598341726 0.505088032511651 2.30858846549409 -2.37093640549682 12.3605590805097 2.73282191272014 -6.74896531203975 2.63531839586597 0.0371356953818629 4.18241615439625
133396 5.86145351433483 -3.0627708146811 4.2853870372575 4.31977610519596 -3.42371267936194 6.01377276223707 5.27441690429113 8.26323101369391 2.7816662911294 -7.15118191567402 8.40688058357524 7.00865677348063 -2.52380950287132 -2.69962505793054 -3.44685458388606 5.70571687565831
133411 6.09759012825499 -13.764027993945 7.49048801828794 -0.332526680429363 5.61493442499356 9.5417398467111 2.84193007642385 -0.432491558988161 -0.379450125555077 -5.16318672156274 16.8893275854316 5.36171235165296 -9.81933738901174 -6.548447332161 -2.07444787318183 2.67872484681891
133426 6.73271693964174 -4.51009231591938 2.29764237619182 8.77803876621907 -2.95075284862559 -1.08842157247406 -1.87173045626133 6.65234358586167 1.65342187185433 0.272261885903062 9.95012322962735 6.25111523977467 -2.9179082810298 -5.82336849866362 -5.5420340305307 8.98339287753248
133441 -7.9311174693615 -5.63031912391262 2.15336511411065 0.484788212899291 -11.5031096526805 5.88993218401035 0.0149721530461719 8.93737558998542 -6.0831874347288 -4.28245177708275 4.37279553850775 2.75960576766521 -8.63732027056359 -3.31350510809911 -2.71288349838392 -2.08029712810665
133456 3.82206246813995 -8.71407468078334 0.73959222539578 4.58197823423439 -3.66846489737568 1.5705794168063 2.86028759312544 0.681032218410107 -8.92732442082212 -5.66332372931986 1.81118747793922 -1.41489697116709 -10.9937658142766 -5.61842363432512 -1.780408533265 2.11835851732906
133471 -1.22040619772636 -7.35071487128725 7.59552984483197 5.74095662418259 -5.90387395267437 1.90941410076749 -5.85515198054712 -6.51120841941319 -0.228059507648815 -0.976786196557017 5.4657750097223 -7.44961966098533 -3.44572293092483 -7.43719039404721 -4.72097663872224 0.16301643950504
133486 -11.0174291576916 -8.52253932900382 14.0017738905096 6.82650069472408 -5.53848677003159 7.37929753173739 -2.61827038161595 1.42475880014254 5.60283960253916 -3.39056793377107 10.2593631413669 -3.16081322468179 0.0170936516764266 -13.2414218899289 -5.56315395142308 -8.67274984334805
133501 3.90010293639042 -5.98267347124119 3.29013691156665 -1.97950969221433 -2.54049316438075 1.26686709314635 2.3843041719824 5.57217094130614 -6.40073322023226 -3.97818726888976 2.03731516823323 -7.9355199033161 -2.00274403730365 0.032154912246904 -1.59138757578797 -3.01562697737799
133516 7.31305511408995 -6.84636381771448 17.1345253520099 7.16351297718735 -13.4277715508965 7.39669081293921 -1.7537582930111 5.64839944574814 5.28448936221314 -4.34295022226856 5.44278399298971 6.129934508864 -1.85988644821146 -9.74716545804657 -6.39566536803834 -0.885897060045052
133531 2.64551716032619 -4.43080274228365 10.9357381113574 4.78214293280679 -1.73805480882888 7.06849078080693 -3.48775906428874 -1.02417287758579 -1.06404779269676 -5.14286091161657 13.1354707406549 -1.26312407418388 -4.24997399703219 -3.20381527662053 0.852515199856573 1.78173865487099
133546 8.17955698508485 -6.61317692428261 7.43128158823053 7.06199634579219 -1.72216219716171 -1.3758112817878 -4.65891775431195 8.10513945449748 -2.46648058850692 -4.73714445634097 7.24483298980295 2.09629672931181 -10.9173105270657 -6.14651825200904 -7.72903336101037 3.86174465672875
133561 0.181043099194617 -10.8947996238211 5.49816897229314 3.55353323218534 -6.40130035920587 0.0315518638948742 -5.09931834828003 -1.3839270697149 -0.897728400290191 -6.80474487810393 6.64792416873111 -7.75310295438723 -13.2189052557291 -4.32856482216841 -6.41543970692232 -3.24482731498948
133576 4.86812780759712 -0.135798442970887 13.1469175365228 8.66695074016926 -7.54541893507951 7.19626405998881 -3.58142420517408 9.04142673868964 1.28553357295578 -1.65826887309735 11.8494512802051 10.6155929245337 -1.2228352884574 -6.07865492027784 -0.820959644692485 6.22221433477804
133591 -1.35967214642021 -9.44075622631348 5.85759168062478 4.76584274940087 -6.33100935328976 -3.6220525385064 -0.596212362457767 -4.05066618187145 -2.97510062801536 -6.90748555522284 10.1431016941262 -5.25950554828823 -2.5331990169771 -7.14489709529464 -2.3091474001337 -1.70122836326572
133606 -2.72157800176271 -3.61789515208956 5.80658919090235 9.18705819004145 8.0289976394612 9.49642443483664 1.86408125402302 -4.80398736503401 3.80803606151592 -2.18917266097299 10.000618196012 -5.5067957662314 -10.6812556082327 -4.34114489438629 -0.295073674420288 -5.745499698518
133621 3.05197237317129 -6.55928040204106 6.23288516938785 0.519979152640173 -0.339023127492162 10.0154291370121 3.4321116492134 -2.38545472190333 1.14787702257884 -1.83928058737476 13.7655182652974 -8.47620134836321 -8.3945401381416 -4.19358025002279 4.01617691201813 4.06695569566705
133636 1.75056859237177 -13.2153840654069 -0.510820801152433 -2.65791247148301 -2.8095205539324 11.2980304011816 1.87845176402931 1.76076527322047 -1.77920203941872 -4.87298075230804 13.8683963153233 -1.51993358038867 -11.0785814049918 -5.86314474256219 -1.24398416275988 -0.603410434050709
133651 -0.361961507571295 -6.30098574731732 4.54225749670448 -0.438199143975948 -5.16326507327286 2.29056306940645 -3.56559008980139 -0.281121382509951 2.46015292709383 -2.42595944996716 8.13044923929981 -6.21906484138465 -7.76407358769669 -7.72176877214063 -3.48963730374903 0.688677052326688
133666 5.75874817499558 -0.00614060569822783 2.05525774974731 -0.15429976567578 -1.6512161701314 6.43613020849256 2.98906020737173 3.18857163154708 -7.22770715672076 -5.11688748285058 8.39114113472285 -5.15048685829472 -5.90686698399228 -4.68107059948426 -1.803366459477 -1.12931270699404
133681 1.10236357955327 -6.5438817402036 8.06792906115038 5.11007538200551 -6.80174695424369 -1.37068905287358 -0.763139896458523 1.36045542032067 0.634225563643727 -2.65101271773832 11.5498550265556 -7.9204155799106 -3.89339689186149 -8.80657966436266 -3.01219316470308 3.13084992864085
133696 7.82878648996012 -9.42824877048698 7.37955072426925 1.43309832249816 -3.12396473440352 -4.90993575053542 -8.36657042886292 -10.1632177194221 -1.29147365702223 -6.74011640958155 5.56563279543158 -14.5923172053724 -14.4706306870602 -13.7513849749196 -5.59136145663597 5.01950084775434
133711 5.13405570770884 -1.10353996761334 6.87025209089079 4.72042536795251 0.446271729546177 -1.07047319604501 -11.0704481864716 2.37954900554153 -2.54468859799411 -0.967289670881081 6.18925929953716 -10.1022013023177 1.80780895749057 -7.75252657091355 -6.29924448485653 -0.623272004801468
133726 1.01206303212613 -4.32337818856236 10.6476554267945 13.4835402431142 0.0135084600381843 10.1177764167104 2.35518101791659 -3.07395719578987 7.63356142061908 -1.35093247031471 9.06911652506001 -7.08401483918505 2.44493256252461 -10.0174579546691 -1.87372665501797 -4.25250692370595
133741 -0.393718837493619 -1.83066233488545 12.0845855819824 5.94381300509024 -0.410983957076362 1.1576679802724 -1.87860522079096 0.961068121000655 4.98328650885923 -0.356406381443949 6.85474820119277 -1.19047991613945 1.41249291861956 -3.35190954457341 -6.09835445715077 -2.51971965577466
133756 2.68275046209106 -6.45980721178177 2.95101866269908 9.84041632796571 -2.40355968737845 2.29888369295407 -0.95717094733879 2.55250632817846 -4.20177605851519 -3.25650208321963 8.73432991797086 -4.46211816510287 -2.56506658901041 -4.22678538035963 -5.42411603123102 0.709960212256981
133771 -8.86872922487725 2.64346292961683 12.577021406941 14.3920391533056 -6.23434811638791 6.57389415403344 -2.43701691023457 6.79382925367726 11.3326559698135 -2.54593234578527 11.6077901033729 5.24891699932595 1.59633995211079 -3.85500001707021 -3.1712800432385 -6.59791830748383
133786 -8.95394300498316 -2.26912099267074 3.25771112705867 4.19871996597962 -8.28853510458944 7.51071706182583 -3.6737487451966 1.84834139331337 -1.22844511349828 -2.99432068982611 5.87862291433515 -2.33109731343293 -5.23670085135572 -7.36538782057316 -2.90971262123387 -2.61725688874385
133801 1.44754067751008 -2.87420153120933 12.3715898348097 11.5635330323743 -4.82624093200261 3.31537846622567 1.97881600819936 4.80554471249136 8.84655362082955 0.961112847180565 10.8313846978754 4.18356727186207 -1.7353399726199 -4.01712955142443 -7.04065791077726 3.657300196211
133816 -0.229463430288126 -3.3840211845766 9.29922987484448 1.61208481345408 2.60920737967498 2.59318166886606 2.84778682369233 1.6844779637691 2.54278552657369 -7.51509237259209 16.6418214052138 -3.41808247881837 -2.78812913434377 -2.46698250290716 -6.56772398953808 1.57264749134344
133831 -4.79033765128032 -7.47102084421425 6.52470805486066 8.20851846774325 -4.78792803543644 4.28296717362289 -2.21323249569592 -0.352775667316682 1.14517527854917 -6.37262396412278 5.64316450127942 -4.15945700948606 -4.58763837338297 -7.55458215108173 -6.59072921876453 -2.08211839759812
133846 -1.37559757712842 -8.86445632129461 8.61311644404857 -0.347988541943968 2.26626714105753 -0.0230360070113176 -4.12593486137165 0.71667945238951 2.10001013848559 -4.64454591209615 9.65554526737339 0.566030933384848 -4.64466329669978 -5.49822588454051 -4.63742587191199 2.99504531464704
133861 -2.72080357136831 -6.47327730756704 2.69752717044693 3.34719181956431 -0.182571526586042 5.55964727592871 -1.31671064874588 -6.27475757568094 2.45085344817418 -11.0430949239221 3.31979139443912 -8.87485734000491 -5.10830519139449 -6.05226060328228 -0.493210741654333 -2.09409057666568
133876 -3.64736128922613 -11.3120870901371 6.71937969789376 3.74427371976914 -1.3315738262041 9.75193820419423 9.494400753195 8.97932553293051 -5.99992673729002 -7.0531649760825 12.5154009325722 2.56677606400245 -7.09373462002113 -4.56230535108126 3.30272059287305 -3.26251464037641
133891 2.41566675492368 2.05904588471175 0.69392825156851 0.283942749864878 -0.742136910622334 -0.655860209388343 -0.0822925091834641 0.904501438782283 1.04993144771294 -2.98092943672838 0.594108115420604 4.87853495573798 -2.63977603939373 0.577443150181066 -5.04967889684086 -1.35361355517429
133906 2.07888916524405 0.354135588337401 5.17328338707694 5.69974387972078 -1.31456694729191 -1.37136864402497 0.271693044710068 -4.1348701309594 -3.09889346106578 -1.12173874340788 4.71901466344133 -4.12568957526528 -4.4743864975061 -2.39128711131513 -3.63447180260416 -0.72823159635413
133921 3.66677066772845 -6.87211453792529 6.60710925265511 0.641554816171529 -8.03345122162123 1.29914503309771 0.348355648076736 6.06193232324081 2.61875892283654 -6.97265700203952 7.88914081730735 -2.79769108078149 1.54469310636774 -12.4155233450565 -5.84155140145162 2.51257391206877
133936 3.78820240067638 -7.98986690067628 3.86050589953271 5.6602382922013 -5.12593917731758 2.32799212600088 -1.69662139427821 1.45449635925031 -2.02880410862487 -2.38029396992605 9.92337849815192 -3.57433408181627 -4.28179464288901 -9.02456923643052 -6.02373236787085 1.66499365356396
133951 0.481314346867543 -8.96357465978632 1.11536551099272 1.44939919682172 -1.81673424720037 3.82136490410449 2.53472599696588 0.61717291332143 -2.06019255096094 -2.05991868533028 1.91947509199528 -6.35200502195076 -8.25127057143595 -6.45918948473345 -5.61187611284463 1.33773977669691
133966 -0.69734472473922 -8.85833768275116 15.0556680260646 4.66989318702536 0.38930530369213 3.16329669499178 4.30985320853492 4.51572775233991 5.63516538199816 -7.13277086636487 6.98431655963667 4.10620823979746 -14.8025759759702 -12.1234455004005 -5.31516199339381 1.00448782365955
133981 8.1056611092638 -12.4335994212217 4.60273492925235 2.16412124061985 0.574307578120576 6.46358297609898 0.984222526882512 8.17512383243174 -3.2617664488934 -11.6015824941218 4.82304443512162 3.44559679945238 -9.84864821655823 -7.93500201054304 -0.609409655183843 -1.63622207131028
133996 6.19472942147963 -4.88899851835838 13.620563063453 6.04547565846002 -2.50469546612942 8.79696688932355 -0.726434545833215 2.03981598617899 6.23406385087887 -0.911754143379977 12.3815964981889 -7.90543168833278 -7.94224673470949 -3.61121844197174 -1.9620410040042 1.68262604030919
134011 8.17976538345023 -5.55215707195091 5.98171419358391 4.11714309005504 -4.49148082573601 0.22180449442674 2.87694182011765 -3.99733347421619 0.05943104561446 -7.54121666094674 9.42051646299031 -7.9272019580527 -8.446295557151 -8.2119743559165 -7.31450160819974 8.48875757235196
134026 6.46278997160638 -6.90214469296128 8.16146255247687 -1.68189470638002 -5.5412261633454 -3.17830603732972 -2.94756599943604 -9.9728355631424 2.63880174377377 -6.14160471306756 5.69198858922944 -9.45160235661194 -4.51162969073829 -8.49361921418208 -13.9946195753325 2.65163218771702
134041 6.0039691014845 -10.2863575886208 8.20608358992234 5.57513302728535 -7.81252853910626 5.20514300097104 -4.25013765919723 -6.69101888728388 6.272099982315 -3.34422808396115 5.7051542805253 -9.2099574341419 -3.53864962858962 -3.64400305628896 -6.97898556772631 3.92992308300667
134056 -0.355302561446285 -6.65373484963228 9.62520078377422 3.33524062755179 -2.32532980247287 7.85885623729694 3.92215290662218 -6.59954191909025 1.2299541459648 3.17226765785056 12.3186051060553 -14.7303102591308 -2.8828285080132 -5.38473492758636 -3.89376807211713 -6.12922000104342
134071 4.92665516270112 -8.48801503948842 8.106250350713 2.20995942104494 -1.51474321174869 3.2615900967977 -5.742998352617 13.4102291358472 2.27157042615751 -6.96832252171292 11.6387227812179 12.1103034657068 -1.65369290402844 -8.47729946618034 -2.05482739980466 9.2098001207864
134086 4.83964437156361 -8.09841058948601 7.92343443577147 2.03304327920282 0.428672629587969 1.04343896619195 -3.90340130354018 12.6756965069651 -3.422498926296 -1.40389612873481 7.57653232577802 -0.0639589160067402 -9.35574849681714 -10.7703345233784 -6.34621444553711 1.80394503428669
134101 1.95927148248522 -14.67451673864 4.42447631367461 -2.12869151810084 -3.47496356713267 5.30132743032855 -1.21301742711082 14.6442355271702 1.94142474722296 -10.6436231757634 7.99157166250521 6.73254468523139 -12.0752392649418 -4.43178078680719 -4.30554349216875 -0.212495201369723
134116 5.9185413046676 -2.8501390689428 13.856348481796 4.71510166398768 2.09333243496005 0.137146825476392 6.89978662095718 7.58221165484395 -2.27415795754903 -0.613328860207312 10.1149824684677 -0.180458664668004 -0.629756409238884 -5.64327198685788 4.446278488065 6.65623076540108
134131 -0.806189312323206 -3.19636361341811 13.0254807858518 4.78591388482327 -0.211006516469308 4.33504218041767 4.03762040622337 4.63812187250771 8.66059345649553 -2.08946524922678 13.2003866771926 -0.224410854329722 -5.30957640968523 -2.63171215492151 -3.24857093404719 -1.95297976842887
134146 1.49468937882543 -4.83661574000397 6.04333294242087 0.832581081555411 2.13710091805382 6.3060796913473 2.31523702433791 3.68223164209617 0.281584450767136 -3.96911230378363 12.3748788435215 3.41153430606058 -8.31215908072125 -5.14146949974018 -0.545705570926128 5.04531157675135
134161 2.01050915793045 -0.815223234607492 4.16195790733325 0.380715673629115 -6.01690962170425 -1.37265308868796 1.01634090391054 1.62634416546408 5.19826151475518 -0.335383981458262 6.02305492086317 0.521888495655506 -4.88998347355341 -3.69387935266846 -5.73040826778421 -0.727742563373262
134176 7.37166790690743 -2.37770898054469 6.56042970671805 8.31862463852116 5.20666548711291 6.18064049048215 7.8761834605308 -0.220240170410563 -2.8291745377881 -4.17360376572503 8.81243507145529 -3.28754926500195 -0.286624047519189 -3.52753597902221 1.74828009342002 12.2058427111799
134191 3.80034473154697 -8.90153091081866 6.16449036779442 -0.172310474527252 -9.4029602722033 0.600630742955303 -7.17054510281179 3.5648174476426 2.0074554159049 -8.25519469379431 1.33337264390518 0.653233478059952 -14.0124706105242 -14.9356728747876 -13.3195662123354 1.38547708350241
134206 3.09785596298626 -8.61804396298593 7.60091728244727 5.4864853356352 -4.86935276318003 1.86621067169026 1.65920785237141 1.87814164922509 -0.652042867647033 -4.4864324010588 10.6904934109554 -0.317359905969067 -6.38095526244777 -1.96314571191823 3.13041806240556 -2.75998356684555
134221 4.53682053643087 0.12823191078237 9.899282634993 2.87330648495913 -5.21492585516145 8.33169705218378 -1.10547842404358 7.82580275420089 7.49498839437079 4.20875725768721 14.9865214786451 6.15402482111402 -2.29668588950021 -8.44573069624829 -0.0542870128226105 1.57542275158548
134236 -0.191104085417208 -5.65287334824483 10.7700528458204 4.31753455387804 -1.44829127478985 7.7039459111641 0.408455155506052 2.28915959433805 0.0865767989732902 -2.94236652764063 17.2358101322305 -3.21737739716414 -4.5663190282784 -1.22652527753213 -3.63854436852724 -1.77413793080094
134251 2.41177157255532 -6.80731331734533 5.34328062760479 6.70719723808847 -3.08613496136418 4.4351882236779 4.48009501627021 4.41762894281115 1.68334825075684 -2.90677285028897 10.6991421652905 6.42157240064112 -8.29395843146441 -2.31099604904448 0.279497279104406 -1.53418808999142
134266 -1.76124360709548 -0.646089919210152 8.3592052481696 11.3357714171864 -0.267845977662079 13.0362671984641 4.55577849602823 7.42812434255396 3.35172950081739 2.45272913614264 11.4290810894824 5.51861413540356 -2.92316272477854 -1.07304235052483 6.43241976378867 -2.00957289230313
134281 1.99463624276588 -3.30414487284862 1.35087463731038 5.08661862166384 -2.53743268857921 1.12987095163406 0.481736347296632 1.55645830272547 0.714361458071885 -0.213135716224256 4.37264459707009 -2.54962544202638 -0.765920264991289 -0.739920181501986 2.23721120111866 0.354110465333397
134296 -5.87296433634935 -2.8315277240761 7.35088067329732 1.01349817343958 -6.02733132518214 -0.0493259005987485 -4.8387205762231 4.42852455667514 0.834689588838595 -9.02625746774488 1.88911299937533 1.08355761756113 -4.79073379352425 -15.9394513207634 -4.36693970757675 2.94442855383539
134311 2.65940934753415 -7.30545796545779 5.07606045315481 8.00383365039664 1.23437608121351 6.08021563553142 3.22745060688234 1.07831776238044 1.62800444530407 6.63979715681281 11.0734495306205 0.773932033276229 -2.19556531789274 2.95483701533412 3.18282622222833 3.6526871164338
134326 9.96719426845435 -14.3832872877225 2.64341779355637 0.62621442591193 2.93231286330684 4.78211288103564 7.4574954162788 3.3140703672911 -4.6364947071992 -2.71716730344567 7.2145964739904 -3.78342681589851 -6.40266722649623 -2.23002735123385 -2.70613466249203 4.55452899150054
134341 4.24407862194871 -7.16216072997763 8.47683084823048 2.45251930835702 2.69680091401188 3.88751700633464 -4.35178620188802 -2.84293158844027 2.10937422722062 -3.69469348861667 14.1227274048376 -7.24620618535944 -8.50423306914251 1.80078738190838 0.13106717516055 0.463937338976282
134356 1.04403455348949 -11.1417259047781 8.14912410061402 4.3451939885106 -5.85811408851983 1.66954166335927 1.24237190468909 -4.11075035284073 -4.77372000856077 -7.1948875010603 5.88590313219024 -3.46020245749676 -10.1110211194508 -10.2471394074499 -1.69243860682678 -1.14043929758112
134371 2.72421706838565 -5.91506845275281 10.7235784724962 8.6783024944429 -8.66435954533759 4.57484477393427 -3.54780342709746 -6.19613386492677 5.82440913867515 7.55427521215799 11.2086923894191 -7.77407086496733 0.286876330263962 -11.2967257340572 -3.26345037625705 -2.5564929738308
134386 4.48354305932347 -5.83255323317966 3.28896385897529 2.59940098662268 -5.46376554685008 8.94676953707349 -0.599745114756609 5.96926489840497 4.53392720291151 -0.824568501022598 9.1506803814283 4.54072213509817 -8.69494722899926 -5.63641496573608 -2.08973490078586 8.97676279403862
134401 5.75305515059105 -8.51869654604082 12.159597760358 3.54631367904078 -7.02300307390862 3.73419969201401 4.44076859676076 0.388088109480082 6.13794271753473 -0.867379870321615 9.6851956486427 -9.66965697480259 -3.5149461587462 -6.4429273707564 -6.74964934207311 2.78181381735603
134416 -4.02596183879821 -4.16965597676045 6.13257956531719 -0.750402653227118 2.75877786942634 5.92673040856464 4.96205080802011 -0.810709892519045 -1.89224437092391 -2.37702338782606 11.2033281189736 -10.9123040452173 -4.42125106509507 -1.42190240391932 -6.32940166736356 1.5154936416482
134431 2.15352056068133 -5.98695292255483 5.67240814909132 5.32755591267277 -4.56753127251569 3.18822599220677 -3.35847850441115 1.58983511033389 -0.675272404323899 -2.05644714459738 0.914886336764859 0.74007336976494 -1.11362399564979 -7.73073910687162 -3.27125584476372 4.1617986346525
134446 6.34498757023819 -4.32437745817111 1.99733742341352 -4.85957833740603 -5.49521235455993 1.40493895003154 -4.06334309739742 1.32437010117199 5.57468700520082 0.318866587967403 3.62227360268864 0.840829987843252 -3.89900262142636 -7.22636479316939 -5.37448471191615 2.93607457228526
134461 -4.61058071806764 -4.77229591634504 15.1948637297278 8.27067470709218 -3.45075990884646 -1.04365559511896 -0.880690747618386 -5.10076879586356 -0.854725615527573 -3.92437338361885 12.3198779207903 -9.77011667375925 -6.7361280957165 -8.80304476380594 -7.18951472687339 -3.88259994696467
134476 3.94653988363098 -3.94290763570354 10.109283632208 7.69343020043251 -1.98743496384493 5.3090635682945 3.01473886861409 3.71129958953569 6.59785905941326 -3.93576109097946 7.72785944929376 2.28166028299985 -2.32670133918443 -4.47507638751929 -4.01357972711011 0.407288843211229
134491 -3.60631407442353 -9.55941686325235 5.4577639798796 2.5370564541874 -0.475939247371563 9.1779642568287 1.21402684437822 5.49880447790071 -1.34050921243673 -4.18002178910499 6.15097887159304 0.354878184853918 -5.50977405557055 0.458330269327432 -4.76037886885968 -1.58836665994238
134506 3.21074384999295 2.50893734747674 16.428483789051 13.8866099399866 0.771209093171188 7.89361415628875 8.26269502379615 -3.7914659397086 1.99682384926605 1.60819300511896 13.7673465311792 0.317335397580004 -3.73142658039622 1.05713801484955 -2.24245509489374 3.5430739837761
134521 7.79439264000022 -3.96138474850324 9.99884905488806 14.8944475648192 -0.435711909671565 10.7252586743734 4.50879753674629 -5.26181599707157 6.77026980868934 -6.7144010798099 5.03885501481788 -8.04187396789924 -1.37506799792671 -4.01099614263751 0.811829335811636 7.95122502814837
134536 20.8912658850263 -13.3049880472764 -0.381939460640871 4.35715466375234 1.27530568851755 14.4596556409333 6.69872579319474 -12.2152008751088 4.8340203011288 -7.99234877843603 13.8522283640866 -18.7907588093203 -5.79313647053453 1.31191926671092 -7.94351626448414 10.9951730312368
134551 4.06653878455125 -8.43141442006703 4.68115157029211 9.88383417280325 -7.32297963778045 1.84341737990289 -1.51068199867924 4.42475762506084 -4.51931542303979 -11.7940056062741 7.53360498404964 0.450098061200604 -7.04263589160667 -9.85453858714168 -1.54959960491395 5.30615211844388
134566 3.17630430258417 0.401388633797372 7.53762390346435 1.95645248201426 -5.00487839651052 3.70195570522959 -2.5509109751542 2.74543714647109 9.66401943083261 -2.36765742729797 3.83622505149401 -8.00200234025979 -5.91863127364257 -3.25752116743659 0.257439066756184 3.59196982557594
134581 -2.78928245237575 -4.1193082375756 7.9275297230899 11.5260343659986 -1.47459595663295 11.0715897096234 0.0395595342196184 7.75430762081788 1.08053280541518 -2.83426680781807 12.8969087761656 1.88923632697431 0.268910368452989 0.298840235032463 -2.66534470212504 1.04029272107968
134596 17.1555282479591 -2.00835823975021 12.842823971733 3.87177593604549 -1.75789375241119 5.1647083236819 5.87780050662739 7.79535507148822 8.96333328579249 -2.46796273864444 4.35123669280101 -4.33988622886776 0.864990644376423 -0.888383493402075 -6.85167582464222 8.3939826766586
134611 7.58199660547871 -15.5171656213633 6.10326460132135 1.96522441973083 -2.91058796194429 1.56051095856262 -4.12258339014533 12.2613798927823 -4.12819197373996 -5.43601056406404 10.0479553026304 4.76125788769754 -6.99692466424329 -11.2842418544759 -4.80438858044839 0.872466967628758
134626 -1.43488119687143 -8.05768970066554 2.0280319665628 2.49448622382626 -4.24612626945593 1.86311234221971 -3.55935007324946 3.24228128056089 3.49779088348937 4.42302275695696 5.07297605176653 0.171783471076404 -1.07254186178352 -4.02424382223202 -6.34163150350106 0.323253549726787
134641 6.87861965601476 -5.51458646244282 8.74755350716897 5.91073918447036 -1.59415164963275 3.40644333121963 -1.99657148147439 -2.58473088237242 1.41837045879242 -1.48324956252905 8.08442231305015 -12.8959036687521 -4.22409910392001 -3.74173435391921 -2.47128090689612 7.48302269613983
134656 -7.78966562386164 -5.41803080541761 3.05241387882394 0.332901936975109 -5.86379149669324 4.54814016814691 2.45933901375271 1.1275040605946 6.68605341070095 -0.356938347289031 7.91623426799718 -5.87052629538212 -2.13412174795829 -4.9105591047154 -2.28997042171273 -5.08085213505108
134671 0.989825275960736 -5.12980537578729 7.41248425890168 1.43191948650847 -8.21700725615962 5.76153919007951 4.13178448891298 5.13184192211516 2.19197106075926 -0.995341169234173 7.94802130000144 -0.872668354085148 -6.85873053550282 1.95253246610701 1.52918619185879 1.32062331219049
134686 4.88170796149441 -3.9102222752837 2.24815688207466 6.47346945121805 -6.62376412305431 1.84838344260232 1.66328257208719 -6.37795061820647 -1.55612988146473 -6.9839549136356 5.54426008735186 -2.37346414875119 -4.45892481218658 -1.95953570162818 -1.84882105227699 3.55717846479528
134701 1.04594585502153 -9.66135805040977 10.8351061618589 2.82728042586126 -7.03438687095959 8.29538554060919 -1.98212951445993 6.14893899568185 -2.46344765666157 -6.33061647235619 11.4752278376567 4.3328681574594 -2.00629578706139 -6.78324062006496 -2.97558090732272 -0.932477507518432
134716 6.91844713046062 -12.3462876778827 3.31709771637474 -2.23186729209863 -3.4602015654121 3.65670794038053 0.537849760807133 0.246906545484017 -2.14885816056752 -7.72389961653036 6.45265725594326 -7.19548476567237 -4.57638941305896 -3.80266105269745 -2.81148546130383 1.15215365949528
134731 0.0989454834970259 -4.68897721222408 1.12578712315116 4.69491161828896 -2.38713778109534 2.85977929745153 1.95913947065781 0.179728597570358 2.40620403586625 -0.894037380353177 9.78974622632943 -5.23786241944411 -4.14014420896517 -3.99882474873518 -3.49022208776663 3.2188001811988
134746 2.43163194353764 -3.61125368607882 3.51927893239101 8.57416129884829 -5.21496978048958 7.94413852166452 -1.09496924751242 -2.60636448366892 2.77313748840719 0.149801706174777 11.3977286460168 -2.82918968754754 -0.86598932371666 -4.87853161465342 -2.13544468773473 -2.41442491395516
134761 8.50707729020019 -11.6576548816504 5.38464985803797 -4.34706324435666 -6.65767340818396 -5.54784154338901 -4.96093283244447 4.7237206219718 -3.69945325023258 -11.534185762965 7.56608221787752 7.05494473251718 -12.8580296265522 -12.4255419381055 -6.17002033844324 9.37865899514038
134776 -8.84363423375301 -12.6663090027058 2.9837074201973 1.10413054354297 -2.33709947298206 6.95229888099341 0.377585882866273 6.79023106075015 -2.67450830083606 -5.16959868248296 9.97749926608466 -0.679761077568686 -10.3817066026988 -4.45616107729614 -1.04966887227401 -4.36134434036296
134791 -3.23451529837561 -7.07260738789673 0.731708781763649 3.48104738657893 1.29663261895229 4.28313283569938 -0.826080894230746 4.00682273605595 2.49413780410164 -8.37869220498469 7.87520554569342 -1.89938517465148 -5.45957239941967 -1.10962596714095 -3.75937758782191 -6.31395884353631
134806 1.84065118234503 -3.42805922829192 4.30298906203467 2.60562890338506 -1.82160640140613 0.357367502658061 1.51773974104395 -2.0939621095574 -1.38766290562635 -3.17165564497464 9.30210253201277 -2.40527465903959 -1.57431606496314 -6.07796292943921 -2.68865791132921 2.22339744373287
134821 -2.69550089388097 -3.1902836043086 11.1393251309695 3.20739668320605 -5.30352426041235 2.02040155791216 1.23572613573876 3.60432695571992 3.13178022264058 1.71987437819516 4.21690921650693 -3.1954415307225 -3.5891989162579 -1.04754130972921 -3.52306836368488 -2.00305919363501
134836 4.49940621284399 -8.98560650338193 4.72625145208563 4.07707298639859 -6.56339937249713 3.57549125729258 -7.13610244421308 7.23089073632577 -2.61676330026501 -12.9021569432333 8.36097596632735 4.48207522699117 -11.1396756795241 -8.21095175696389 -3.13792430754803 -1.37159611226132
134851 -7.30707378874448 -2.42080976422319 13.3057230688186 10.7970916940408 -1.99791503733972 5.7620940955684 0.394169962946023 -3.69724518332699 0.844850833774759 1.07428217878284 11.4630663331719 -12.0471280404547 0.17147675786696 -2.94808807870005 -2.66917902350563 -8.34194497160114
134866 -5.21571359200167 -5.97901964136053 10.7730256697262 1.60551589246357 -2.68482343997112 5.8088178028703 2.24748094582731 -8.65238600200302 5.2991140796177 -2.88187510660844 2.42856557025343 -5.16029707687112 -1.59534874903044 -8.27418228844501 -7.68137466242126 -6.31545648192092
134881 -7.09152310770497 -9.15813689759353 2.61013879579966 2.05580401480468 -11.3693828162314 -7.90006776982148 -2.25412654248731 7.76790637201822 0.565496648516073 -12.5919329368142 1.28476028156899 -0.334165921123306 -8.69211810998489 -10.6562040703987 -11.7398900848495 -3.24391370361634
134896 5.32720229181164 0.957380191545452 17.0264204049833 8.80955104781925 -3.95369757934462 10.8381198341085 1.33729593812969 -9.76216950920176 6.07686764591311 2.09629314956338 11.8536033685964 -13.3628695250392 -4.12493102272049 -6.39931480818843 -5.1574137238645 7.61728430801324
134911 -7.07170626714174 -5.43535361163699 7.74584367323552 6.64115129838736 1.28248757258573 0.493365297817395 1.21512080163989 0.25820797286837 5.24080487481008 3.22896813992881 8.06486693437567 -4.78616580265794 -7.41874699449284 -0.613595782479164 -3.52149489018598 -4.20872024859232
134926 0.66691185700698 -14.3420328247353 10.0733102705114 -1.46126767964144 -3.21676976160204 4.21391369694404 -6.90195635999509 1.64573011809234 2.41042066137378 -1.34431499721129 5.73601654621378 -2.49183477510723 -7.27979700047454 -10.3719294834935 -4.75648480773768 0.205378556475738
134941 1.18962977669299 -13.2856755692495 7.64912005137915 4.65459689548362 -1.32049775052504 6.349141535522 -0.0320721721111678 2.277675877334 2.68826942648201 -2.54483093822203 7.81669319440664 -3.49436520185632 -2.52595164135996 -6.32736969044461 -7.26089136234587 -2.92116031107922
134956 -0.740233915973278 2.1149616718067 14.8625997938464 2.83352036920118 -4.06669223105329 2.85235230776962 -1.33223731114154 1.6276023482517 6.36538337668452 -0.0058620841155228 11.4788222677501 -0.635507367789588 -0.372192080149995 -4.80976307593575 -5.56649564815716 -4.32875649002834
134971 8.1860262325089 -6.71374105042089 8.39151941446225 7.22304513970944 -0.448629588692645 12.9918239538685 3.26560268080379 -1.48065837216165 1.21355920175626 2.61060710512519 17.5191858099062 -4.33076827769104 -10.2275489587416 -5.46927769822218 -5.97132037593888 9.22344301030537
134986 5.83839490101434 -6.95727734251403 7.00456912699955 2.38229056911053 0.511662225263771 -2.09760971333323 5.32918926477529 2.82232971625048 3.72920041934373 -3.79372393028864 3.81809411832744 -1.83937764191605 -7.71746319279998 -6.04541611527846 -3.00032302945408 6.12341537255623
135001 -1.06007989824848 -6.74763127743309 5.77608744234273 8.46567794063747 1.12791310569697 9.64567631134517 5.83478916676147 -0.85617048272061 5.56767413665891 3.63602021435509 18.2924645868267 -5.1752050036846 -4.37357701143059 -2.20355442067618 0.638457838308744 -3.39713355197249
135016 1.7029927131169 -3.03233263028698 4.03711651409051 0.246432639817761 1.04202624572357 4.61280569867311 1.11524243247209 -3.53784154934729 0.184424457777476 -0.978707270810566 11.6911996206658 -6.98197330550979 -4.83781930120601 -7.63297603142029 1.83175001664209 2.78743038836279
135031 -1.52833163355097 -8.96179560261371 13.5669413898567 3.25392985106014 1.27867191079674 3.02348365761332 8.33748696997288 -2.08000970155409 3.53019050933429 -0.253615334568706 9.15726008547914 -1.41572441368851 -1.59433417833241 -6.04455464170399 3.51686112014571 -0.827513686939675
135046 -0.271146492612053 -3.39757059425476 6.77547152107877 3.14289970377324 -4.21473625018118 0.73078544866448 0.655913068001865 0.186147717956607 0.240930076368254 0.144698175293755 2.49508455701694 -7.67671310147401 -1.67297776781074 -4.36861294171628 -5.54228601752931 -1.73906651332663
135061 -6.0795766858803 -8.95334885054172 5.41768087968958 6.74713700478977 -0.457326361217744 -1.27616930903372 -1.89358763279211 3.32976435428965 -1.55669313599768 -8.23449739322107 5.65199564898561 6.25526757990727 -6.84670884676267 -11.6523443924061 -8.3377250117127 -4.8963230833794
135076 0.177149798588517 -6.67485875131891 9.46438158231669 11.1192910421886 5.28793524298395 4.26909704645976 -1.66291032963133 7.6394482413126 3.81061477235783 4.34603318573954 13.5565188191202 -2.30769759196695 1.04639917694943 -0.0487348393918543 -2.98985781338072 0.44755878572604
135091 -6.00449039347552 -7.46934808048039 13.2678213411865 4.64494301706961 -0.492816316211084 7.47546536885031 1.68544468891431 11.8557447295389 -1.18416602217653 -5.93552114478667 11.9473762799279 3.7091813323376 -10.9732838917969 -2.39798038600183 -6.16816141202191 -10.5192875494609
135106 -4.11584818595651 1.67953115040814 14.0081931947332 8.43125320924328 -4.04600577923061 -1.90247948922338 -3.81765117636113 4.21470205704265 2.34940628701124 -2.11882016216932 7.05875497445343 7.43171792691669 -3.33652891766767 0.253327060950517 2.93084875956856 4.56425665766768
135121 5.45567020550354 -8.39571135856088 8.43276721180067 0.478694629759223 -4.40630615646055 5.81210512866577 0.601807620263535 1.95154069647145 0.638688715836324 -1.91478750798534 10.0336328038299 1.10600122235043 -7.39135720698615 -7.26113840026952 -9.7864349500796 1.12843046784823
135136 -7.50629492807363 1.69544880137029 15.1417809922689 6.6341759788109 -6.95288388555772 7.19378863148526 4.5499710489961 17.3195673141416 7.63543432285564 -3.43828102559119 4.19124064128543 5.66507662539999 1.86250676150431 -2.55016271955412 -4.68262831396258 -3.43634045850821
135151 1.32280910128583 -6.64687020471992 7.38255271296637 3.55624962125449 -5.81539131139886 -1.34951242026536 0.663443022310704 5.37978487455214 -0.208428210200453 -2.36021414289164 6.46452547995022 5.52435036634919 -4.47524669061098 -0.633812253444472 -5.20810992962856 -1.15014416683051
135166 -0.395688577676633 -3.7391312311095 11.1833351093457 5.81505536298154 1.80271122125423 9.22101530337812 0.889046938054887 2.4809570287339 7.18912024186784 -5.04977316981195 8.00537255992168 1.78957168407502 -1.99563595218935 -7.83710008866892 -4.66032608111379 3.91833093207629
135181 -0.384321667436779 -2.55204512222709 5.33602255124786 6.23487354374666 -1.72198798466658 8.56342077835974 -3.57509206987798 6.11324967829975 7.40127688487192 -3.09262342980269 9.34820029457856 2.2463985892885 -6.42283675698274 -7.36123620442658 -2.29937512775058 -3.38654924875462
135196 -4.65440383040544 -3.22910312801371 9.72724217796032 7.94702785461001 -1.38442046813455 8.58660109488176 4.79855328659288 -6.33299725258084 1.29735577085483 -6.46163409657354 7.98590234017094 -5.98681864794988 -3.5706879206604 -6.26773909643981 -4.50101090617191 -1.85316308574861
135211 2.48770178465116 -10.3953722642574 9.75079842018294 1.1797061330896 2.16853737087902 10.7888567053603 3.17274036454288 -1.47449614913613 -3.21229829628673 -6.95465020633449 15.9641914381833 1.64555372340943 -10.1178367462114 -4.73266657616249 4.8834067794278 -0.000426411191454257
135226 -0.344177529918579 0.786074022419794 7.7477962262109 10.1532019832232 -9.62404394910226 4.40434827124607 0.674316705390388 3.01081308955902 0.25183952170714 -7.05685056662838 6.47584927915359 -1.2210097501443 0.0906409858347654 -3.1937137913269 -6.98199360920762 -1.90921345690067
135241 -2.00024424159598 -1.80216435377997 5.48384152664202 3.71967012354419 -2.80399510180206 5.88823882901631 -4.04405623408549 1.25756830410613 -4.9571815909902 -5.145797986047 5.35916689960486 4.41731029248199 -1.88042037332165 -5.42951576514566 -8.75112858397705 -1.19858373264859
135256 3.81230923419424 -9.66827470014449 8.13969265631248 0.684195445559329 -2.57208295597928 11.0924914457048 1.56563530033152 -1.04560376119574 8.30129542822513 -4.67432859056751 13.7994286127502 -9.08803557818292 -2.60180293663929 -3.62093832654368 -0.372229779693147 7.03020235348662
135271 1.3390384351022 -4.32991279136129 6.90982866391544 8.11534097560137 2.88232330952989 16.2957655273799 0.9044339618795 8.96538966483701 -0.393667406037776 1.23625302891454 13.034414235902 4.09050133817538 -13.4661645864834 -4.43811616607667 -3.90636600561513 6.67225614950279
135286 -7.43646172030372 -4.95428628775039 9.88341884948166 3.20380034190459 -7.56480129028833 0.581087466479181 -3.87399128792248 -3.12608627273163 6.2706508610159 -6.7373778800989 4.8910516342154 -2.59344379334614 -8.568151284821 -15.5111189837778 -6.30038953786626 -6.49542237172761
135301 -0.652867653497319 -9.36533855488732 10.4813746605908 3.40025835999514 -9.58685421630332 1.53954140319068 -10.0719047055574 -0.0609768792988057 2.76033150156902 -5.93581023543232 5.4460538853612 -1.21715348933044 -3.90339987101669 -7.91626999286002 -9.742619502376 -3.25807371487939
135316 7.42547280911113 -10.2746132060081 1.84794098924945 1.42749883707103 -0.412513158709072 12.8811857444916 3.35958134997714 0.49524943695234 -1.50406627546234 -4.96944850418808 15.8838640107194 -6.95006887089002 -12.369015158695 -2.75174808292473 0.332592225898751 12.2034205683891
135331 -4.09850276146376 -3.35062034183923 15.6335239881204 11.4351773113757 1.35657644961242 14.5587593538905 11.5605319644232 3.50788534300971 9.30994825292881 1.03087870692426 23.3196383813999 -4.47868798574256 -4.74005492545582 -2.81934042555973 1.78904120074054 2.02268283528021
135346 16.6970830237782 -13.7944146919482 2.84385889886101 5.56797932745651 10.7652523223901 22.5380578754372 9.09279871809739 -3.41075362042833 0.17439679734583 -8.41050412550405 24.5335176571751 -0.936418782194493 -6.05516589248967 4.76865063358802 15.1828913728418 14.1910223995266
135361 6.3310765994616 -13.8857299353869 0.79447600630261 0.155673769070231 0.326578981547563 6.09978911047679 -3.36353398795803 9.27845508917306 -2.11261648953287 -8.57710510436258 12.0189983701095 0.489929635720817 -8.73566086929752 -5.38389164038189 -9.07878409641552 0.148902595422484
135376 20.3107171839445 1.56805564626081 21.1542077311815 21.2212640721912 -3.67033013894322 10.2810984220844 1.71705946080781 6.15810272092948 16.0128298282578 5.97561654200026 5.85198375434967 0.563528022998114 5.67204203610694 -0.581261417986171 -5.48337863324896 19.7702218467208
135391 -0.581764650340735 -11.1467418247363 1.13082610506865 4.87236958500165 -6.87510067140638 7.83679819880446 5.47672959566525 9.20226791598739 -1.23452235131596 -0.997689620248393 11.3769519602713 1.77407913292396 -9.29350082821076 -5.36394865478866 -4.82607883889148 -7.83496041636497
135406 0.023648767316751 -1.28988252129021 -3.11228294510745 -0.261380078538413 -0.761440399985816 0.192404871806334 -0.140673324323462 2.18378182020386 3.67472976524278 -1.78765493802973 1.51148300394227 -3.02306618444101 -5.01707023573912 -1.83746096264784 -2.63898621599647 1.92783101620388
135421 -0.292130493145253 -4.64990406046777 11.495070775312 4.30765843145469 -4.93626580385325 -2.70015526048231 -5.62891318939793 3.87428408660342 -0.629516992207924 -0.476235753772778 4.19343841442098 -6.30545861315931 -0.550003755219872 -5.3751771704762 -1.04783123135736 5.5215459061935
135436 -8.23385739431518 -10.3174514661112 8.90760595609715 2.57810307462155 -5.84778266916151 1.8862412318077 -3.24295338236618 7.85799409701843 0.923926787598354 -1.73367826560958 6.31360154738767 0.134903136923232 -11.5794965499079 -9.18203343660039 -7.20860207060572 -13.3689652246499
135451 -4.20280476565313 -4.67360544232964 9.68002271613466 7.06900736312071 -3.51934760633738 6.02845106955042 0.39167870494939 1.50820884894111 -1.7440006310001 -1.38579148653589 12.5742904761958 -4.7789163295242 -2.37451845280973 -12.6896535644181 -4.52855371318929 2.24239064759324
135466 0.368170139784372 -3.97870069342839 12.7998373429463 6.86150659825705 -2.5903681147714 5.80144000566269 0.846564086510781 2.59532031517193 5.04857255027939 -1.97503679730835 11.2444397507021 0.0454619737975728 -4.75712889624443 -3.13692426770284 1.00672042691382 -3.72952438255868
135481 4.34759704690641 -8.28239585139291 6.77594036336793 8.72573073727591 -3.51040412470485 5.04192954094828 -4.69178931575022 2.65275727221961 -2.49149663549031 1.74193420871797 5.44554979848871 -1.14525245028616 -8.20993784071838 -3.02104968193837 -2.09835014616816 1.98366525467464
135496 -5.44227799552962 -11.6100734472594 8.08684236165518 11.371585327749 -1.44875403053397 7.49659970316032 1.49420098265913 3.37214951924053 -4.47210682237132 -8.78775874368833 12.6562679593495 2.92126599593774 -7.15220426293715 -3.14144070463274 4.35943521320405 -2.80390156781629
135511 4.54766500418241 -4.74242184506863 8.83032364440762 -1.39076697779714 -0.593111109098996 6.50363680533598 -4.19391116314299 -4.39448901834989 -3.17603881113304 -3.23363906832958 5.75114919314195 0.578124607508627 -2.58521233230711 -9.99224323502801 -1.47422762168357 2.94843108463127
135526 6.10114479913893 -2.93683850213704 5.81781165732331 4.77298250795742 -7.40810981169993 -1.3352471902668 -0.414692495565327 -5.9756254694952 2.48191453897383 -2.20622624516156 7.30998597593299 -2.78318214140874 -4.3517044509366 -7.92924189399177 -5.54293450683655 8.60756246716992
135541 2.96328618032412 -0.111519867114254 1.85686036769422 0.856659421741424 0.691605407962021 3.75313354729275 -0.217894387560006 -2.85975641679843 3.38105145126954 1.05322073119436 1.99734478606483 -3.37560553844507 -2.67344309085186 7.389315444561 0.665702624425264 1.65177824018478
135556 6.93205251335715 -11.2848643805164 4.91809269336435 3.90261295974947 -5.66376663045914 3.02368895252917 1.48250753661079 0.270392771064265 -2.69787126394774 -4.66508354295392 10.1999301681786 -0.636172559985726 -10.0875311819012 -1.73206712952552 -5.28477949820748 3.22594718605993
135571 4.78015537029334 -8.82103398221562 6.09140954318605 -3.60495805763892 3.12822041123445 5.62761661157603 -0.320058466642283 -1.87987938247598 -0.380585471781329 -10.5982044568866 15.9830664597904 -6.29470491653876 -8.5304301603053 -2.43642640996713 1.1906536248073 6.01541205447547
135586 0.372892341756213 -7.37423495280557 9.80826190246018 0.702075275522987 -5.18371262529815 7.52682954174323 -5.76447150615602 -2.18358601897248 2.81375633358829 -3.93028160852985 8.46825858709474 -0.0926413721467669 -3.58040022114412 -1.78878254890145 5.91252702136773 -4.61853309792347
135601 8.14921168577425 -4.50626257492598 0.553980328243417 1.73196596496544 -1.37507142478633 6.45538205517121 1.67268504738992 0.507120116866354 -1.99237011419043 0.86381830085907 9.37408553445727 -8.1947914993748 -4.46238927166089 -3.98336671657244 -5.2039039754634 9.32358003701702
135616 4.23403731969901 -4.26749911969904 4.61756813256067 3.4677659681576 -8.67909025460912 4.87924526097252 2.57781936439555 -0.804713323529476 1.55175800089542 -5.06876212804736 10.0173922879613 -7.47516397485115 -7.37333542985644 -3.16849586139628 -7.0400158281689 8.37799413644462
135631 7.42112758612531 -1.33080512005618 4.95503987485758 6.31279284917639 -7.79471922619935 1.89438222192201 1.2811562545362 5.32683216336745 4.05736947122599 -0.441922183661992 10.3221163089343 -3.35901095339704 -4.85072280568924 -2.18608231127797 -3.62804811013649 -1.1425316793985
135646 -2.45137119065237 -0.140602753605926 8.16236118030023 2.54669674602779 1.44581946728492 3.25703826899043 2.12554526658179 6.37688810100321 -0.470198230074325 0.892669615735348 8.54864171268233 -3.55572725143659 0.173252251748281 2.6766357901147 -2.83567515533877 1.16880873475404
135661 -0.0643177883407595 -7.09596232048318 1.26732140703043 1.05655542574702 -1.89783275459705 1.63288765653003 -4.84127960355437 -0.988406690897026 2.87021615876788 -2.04191567364178 5.36409449566955 0.267103739648575 -3.45357981034274 -3.36368360112173 -0.726347946415278 -3.94980941137586
135676 -6.9650868725189 -11.4038300247834 -1.24123319527692 3.03297681352479 -1.89468138533476 5.89747560281474 -1.70058061790496 4.59374448036182 -0.385470997886616 -10.1313399332846 10.3050520809556 -2.25271270148189 -6.64605773482699 -4.70119348736606 -2.33730129660697 -6.32380186523268
135691 -3.96355326682721 -8.80240310964127 8.50966551896404 6.56973635763918 0.0315748492733605 14.4932961901174 7.69563938448397 -6.38583564473728 1.18044188862241 -2.69315259576284 19.3355388041561 -7.27608516479234 -4.06790042436087 3.41333540724725 1.8138909466397 -2.5020149479634
135706 -2.40076651890948 -0.151326121255539 15.1243714838741 9.80109905203069 2.06208966232886 5.28006893781672 3.98980748008405 6.47869944847267 8.0985701172894 0.400133580953168 11.2821893384678 5.39183794642719 6.02681440593849 -3.434805098448 -6.87415085126142 1.6485430130864
135721 0.503785579823953 -3.62592556204384 7.03223456648269 5.83453313791024 -4.79173637874661 4.36052805140716 -2.76451845181519 -3.21393034701708 2.46450144396588 -2.55784881163079 7.76612102006071 -3.72376983767278 -3.19167003424171 -5.08482504809315 -4.99350090157754 2.47420808240662
135736 -3.14970563932392 -6.07336238415795 -1.5305374892689 -3.66261064116605 -3.73066927334113 6.35174460487391 -3.86477783160981 -9.27283169633816 -3.03607352916507 -6.0415254279043 2.02318919972866 -1.5280487579333 -6.7628560451784 -4.39405924029052 -6.06338284896474 -0.152885357722416
135751 -4.85758974633167 -5.31937486885466 1.53275575371719 -2.73281089297749 -0.245709637243859 4.53741313242059 3.76725481927353 5.08442010010196 -1.45902031999339 -5.33869070301828 4.22761244715859 1.85014870281497 -3.20310905338643 -8.35867539077929 -3.28769435920753 -2.35530720337742
135766 -3.01873282221729 -7.53803248587692 7.13607098731248 5.01426589279409 1.83242393337156 5.9570315788674 3.85066718078418 -1.36189534117669 -0.283827870726655 -5.20501845018418 6.43924997804142 -2.95606156944703 -5.02201976045601 -1.78694676568003 -0.857796932096833 6.4305348258697
135781 1.17565880174477 -8.94307111681051 8.43273838432969 4.01980003710252 -4.29718732263362 3.77322396857077 0.598500485627532 9.49155275117894 -0.510817669445956 -1.6049233977516 4.32707426822513 1.51267716046956 -4.36275138743143 -2.57216475899835 -4.15052483299018 -0.0848368997862947
135796 8.53309781379778 -11.528583401516 3.79826527811781 2.58844510980262 -7.56962914959901 -5.09603068229703 -12.6780605101686 9.88568455570568 -3.65453080563466 -7.36280906054627 4.5678068106676 0.881082642378287 -9.63752467189766 -22.1551483086376 -7.54033603438082 3.8896939459664
135811 1.97413702016682 -7.10618461727234 9.29641056571678 1.05257801094789 -1.37565959808629 8.55358021212456 5.12381719990143 -4.73221974769298 7.15145501153387 -2.86310602406216 8.32515457651296 -4.91878556865729 -2.82239998263241 -3.46900556242705 4.71795949583721 2.97506050312912
135826 8.04147008682003 -1.82272766764781 5.04826741517189 7.97859159275114 -5.81995986009364 0.140549000131232 2.03994216211783 -1.21828431150108 4.38647943731298 -1.6641909885915 8.1186891914648 -3.36595924799665 0.310457851124705 -8.27254029495368 -3.25467344904621 5.69938932399083
135841 -3.05326827875886 -16.2297422885337 7.03029987000209 6.75129789160959 -2.0699420887214 0.550163939659599 -5.21874735483955 17.5877649873886 -5.36246497809816 -10.7274739379984 6.08738468596152 -0.0192678792745227 -3.1746997447671 -8.13347667243375 -3.35780577610986 -4.06658996395362
135856 -0.259938038768107 -1.02927514111477 6.15491329864243 2.10122449068293 -1.965221212437 2.45308021622549 -0.569593517366597 -6.07388019469686 0.780698352996991 -2.39074389069761 4.84023597714692 -5.27243435343193 2.10322987813767 -3.13717084389794 -5.36900068570702 2.10025565805061
135871 -6.52581132634923 -0.375036692392331 7.25896627737363 -6.16929285775894 -6.99874525021735 6.194455328887 0.702891398221613 0.919436847878091 -0.114695578811465 0.524550034794541 7.45730831058929 -7.0236322387135 -9.00361013649818 -8.79563189918428 -7.13178259397775 4.05356077095642
135886 -3.73882753014399 -8.82174273958866 8.69169917031436 6.47831397509535 -1.11737585874531 2.03399901368634 -3.79526074375784 2.14826089550255 5.07696806025562 -3.57260103230687 -0.129000307532711 -7.93813254800248 -4.01365141043899 -4.54247125756527 -0.148764904190164 -0.974629030421162
135901 4.21443701041665 -4.47123785043568 5.5020065118633 8.45981616784066 -0.493094275432338 6.25092111639445 -2.2766230070387 14.0018572414178 1.14828356156466 -0.449144642511081 3.71988730276708 2.11508620936704 -3.07889115396856 1.74712965558701 -1.27295483688709 2.51841230200107
135916 8.06710570570761 -5.08966614002282 5.84596251472053 0.0803576915718578 1.90398918544822 6.77991247865312 -1.83586761507022 -0.334703395265016 -2.0933097226738 -0.475722926673281 5.11970925096782 -6.39557932748532 -8.51753234179378 -4.78195096794891 -2.03532668878203 1.07399745351476
135931 1.28532572774591 -0.453364599845423 5.51083024828927 3.48646405114339 1.96756969983113 3.56741929241134 -1.36832334524174 1.47121214685297 1.99306926554399 -1.21446426280976 3.80898741967867 3.29678136732776 2.25544534762234 -3.69779455993695 -1.42809996589446 4.57089731731818
135946 1.4075975817064 -9.71563528107433 13.8730665977577 7.90440867388692 -0.616779992850526 5.29585265853582 -0.936475032844201 7.43177526034794 0.251904262010645 -5.17438293582396 5.29811163749593 -6.59152495212129 -5.07299725817489 -5.59603010701057 -7.95796201418204 7.32190080458601
135961 3.25564363888738 2.75564832104951 1.74936398133335 3.55531808815611 -3.52392785922846 6.80752105885175 0.646236365888071 -0.416238390210638 -3.8853086956096 -1.67384055110975 4.13965826992595 -2.87735643960665 -6.09749530998343 -2.27779461323016 -3.30068713942485 0.474712445315043
135976 -5.81603360256523 -7.6816783993871 6.82472131149591 5.21165822858076 -1.36124468861838 8.10932115506482 -0.326584356420731 -3.55699095755207 0.523111353582338 -6.64998814972296 8.03206646356242 -2.59874938602602 -6.09626851971685 -7.2738942541568 -3.38367663990432 -3.0266246958908
135991 4.89822266506733 2.79255898062632 5.6601249962886 2.99196875361079 -3.77993617019502 3.6077579554455 1.07044513675485 0.167045645798738 -0.755367572236297 1.2850849783163 5.27550847894603 -3.67970790465366 -1.39887317360849 -5.29220388354324 -6.49890042189239 2.05929295504489
136006 2.57550070869139 -9.1762770816191 4.37725623067551 4.62746428196422 -5.43573546584768 2.71322440048393 -4.9978171814451 6.45362765959705 1.31146272509265 -4.19151552989422 6.51034557130095 0.970978795670858 -9.42478534037952 -4.69550292440115 -5.71146814293106 -5.70177080057432
136021 7.65974296594202 -6.9379852268375 4.60209686214342 6.29612584404892 -1.95640670160181 9.21380385146143 3.17248033112063 3.55475914587179 1.74925209481394 -0.67652631481624 9.86312571757953 1.28064233244919 -3.31243159873348 -3.26743889144181 -3.92688434008991 -0.303334013201283
136036 5.39673103392345 -4.1185049334278 10.1906986097206 2.39774308256209 -2.7135226416409 1.51416138435033 0.378201125391616 -0.445976132281526 -2.72076001626319 -1.70428614029767 10.2304799485669 -0.530985118475749 1.50917954364316 0.329660228975452 -1.26044480248237 1.32761065957975
136051 0.374511656707372 -1.84825929694365 1.88599206212264 0.760923255776124 -0.791953966209857 -2.43454958841856 0.489470828542663 0.514984005756001 0.630129866172865 0.0302108153226825 1.73906326091624 -0.97991998047549 -0.61171785809355 -2.38064894683789 1.75684654191787 0.64076583631522
136066 0.478064368929728 -5.06713514198954 5.9234267081405 3.40448927962917 -3.58341681305704 7.57082920696445 -1.51552684676225 1.52431072202861 4.13939730581285 -0.895436877171263 9.36867450640249 -1.56383156263308 -3.47175342828421 -3.46760492640875 -3.21876200637876 -1.6430485295743
136081 -3.12746840289537 -7.07732909391712 4.16847056955312 -0.365643098458019 -1.61464419388444 2.01945186595935 -3.10989075894402 6.70563963210531 2.64666516495318 -7.05772096269358 11.6814154365286 2.84844964948532 -5.9040709188257 -7.11703510536966 -2.81811390912628 -2.39943390762813
136096 -1.76328654301333 -2.83881591869236 10.4402965862051 5.65855202869381 -1.43153955317147 5.0530191220466 -3.56231891529719 4.11555662288586 -1.57248037490149 -1.4842382644015 7.13273328195907 2.80569958779782 -4.52141872216034 -9.00558586251432 -3.05150662870034 4.718515160847
136111 8.91123190573828 -5.28857329631759 2.64081407288717 8.29547104666468 -5.17980796838006 -2.19323228252699 -5.09127565966276 4.18437858465554 -1.72778507244685 -2.17377003181507 5.35197177595061 1.62371068296263 -2.15818493199861 -4.55779198164814 -4.31945045078672 4.11675032196354
136126 4.95918579422207 -7.36171597433733 2.38036914134403 -1.07720559609065 -2.03171834542536 4.34783311131809 -4.3115162829063 8.02257283403345 1.67499568966391 -5.46156452677056 4.3882177810445 2.4095719483643 -13.1553786126634 -5.32172806464267 -1.28889673924922 3.49858207206785
136141 3.5431475680878 -2.44729745863967 10.1688118563076 2.89649314562186 0.21617030649991 10.1460509299178 -1.6767811715409 4.52862425443038 1.14325977661878 -4.3351529303153 9.17872336981018 0.687209270642532 -8.25232806942173 -5.32118967783778 -0.347732303635915 -1.64530914406903
136156 3.58767419791494 -5.29506945491992 6.09168121465948 2.64217066292206 -5.45127864830259 11.3778056830328 -1.13908281161294 0.749212741426294 -3.11022625312293 -4.11384562990365 5.6481721387656 -4.0049376692839 -4.42283937550718 -10.2611913323443 -1.08401459204351 -2.72521937485732
136171 4.91875807177402 -9.29796306871022 7.16650798015665 7.82833865199894 2.76677909480434 -1.27102378064169 1.8121805815345 -2.53137381245372 -0.771721727804729 -1.8792960054069 13.4832646320898 -0.385709228073901 -5.41972579306941 -7.4220058237386 -3.98956055269123 0.2494379158663
136186 5.73872986383641 -11.3581134334089 4.25628909681798 2.83946709135632 -2.65757123461912 4.11794623323368 -2.33060119566048 2.14572520571176 -7.22435119408264 -8.77956209223926 7.35858363885181 0.99254310538656 -7.37504597368882 -4.42408864533414 -5.03893879122802 4.41711624049659
136201 3.55908506719177 -7.02226633904732 13.8059985126507 9.39576604002855 3.15978895243031 7.92007625425756 3.17300745947519 5.66390232804787 -0.657162075366977 2.41580007504572 12.7859830016799 -1.72109395330958 2.95464936969826 -2.46851913836488 1.82215760722432 1.53570717074766
136216 3.32668939327085 -5.47955271058887 7.95361401644425 0.0476080614000463 -5.43622345431976 -0.104854228949026 -0.557409918064532 2.32097978987102 -3.59154043913692 -3.10164909192567 6.41857051988799 -3.02598513699869 -5.44361717163236 0.0253607487486871 -6.0329656251844 5.70239313671686
136231 -0.970790151651357 -5.6313601616814 8.36817970937222 0.936616620081915 -2.67495419676978 6.21927724522542 1.26253135450268 0.392279790575649 2.31974105539693 2.5750391103988 8.6420912992581 2.2523922128573 -6.69959547537098 -3.77145190034929 -4.44990387445605 2.29015245315985
136246 3.57254466389821 -8.52090540802302 5.70772474723979 -4.68914325059383 3.50961977463004 6.35824481388856 7.09452671381603 7.28804417349497 -4.82555347550272 -4.30035158078095 7.06014537833278 2.78493654730575 -6.89325244017051 -3.73279502996334 -2.67347542383451 1.62801320601136
136261 2.64005898083192 -6.64202013247899 8.91133788561143 8.05383339569893 -1.58548032968819 0.598474911573685 -0.584131243496139 3.95355420463361 7.16967157706389 -3.05381014601041 6.11995191578195 4.39856514184002 -8.85712994246828 -5.33561098241933 0.0768630516448798 1.59589997133727
136276 -4.61173345514213 -2.19083124379585 10.6326452814978 5.21938729080779 -1.2851316263405 4.79272077979013 6.41082851841428 3.569201815886 7.30442394420984 5.57727383055924 12.7122600695456 4.91639882228451 -2.09154134029183 -4.55485755880857 -1.18561869605496 -7.0027680879268
136291 -10.3356334926311 -10.6214215119512 10.4265022634413 4.55801861452424 -0.0654355112697838 3.39098808812725 -2.29625158440117 -5.65230013318044 0.460154978925043 -2.22226890991902 13.4938720199557 -6.88912922201819 -13.7163607954397 -6.67115886175081 -1.89358547966111 -11.324502169843
136306 2.74472243875867 -6.19130670810751 6.6057373295791 6.93315639529845 -3.37102918821818 4.73292288199685 0.354894238272736 3.22828992044166 3.33487827149536 1.70327626813963 8.5359578301002 -4.19029304404913 -2.47463549449662 -7.5529543559157 -0.838849670078536 3.25948261757452
136321 -0.0595530474175003 -3.40682476886945 7.18874424058768 4.48100007763897 2.35632273892065 6.79490677975195 1.01672410149657 4.68837384359622 8.19256039243379 0.35233630430888 9.22909313788442 0.286167086228524 -7.29257038910331 -5.93272027702425 -3.91151525009711 2.78400603187597
136336 -0.301676454292876 -3.99341656313242 6.70596718632361 3.93499483208961 -1.72194221632669 2.14558382428891 0.475397679719039 4.27025372711869 1.66525499169287 -1.75612957726919 5.45649398922214 2.19391530252694 -5.66165339906815 -2.66462782495651 -6.79597776791013 -4.4776508163762
136351 -0.13266849092603 -10.2473558374774 10.0778769301262 -0.829425813238404 -3.72493389896113 7.91706017010805 0.190676810037092 12.3333602856739 1.19018475407297 -3.92200030441958 3.00380363701739 2.7418033973729 -9.74841609821246 -6.23957688549981 -3.40957983889416 3.34624538228674
136366 -5.09289226477476 -1.17115942697398 8.38754772042557 4.3691693946259 -1.65689083444739 -0.00814721873083446 1.42929375423301 -3.8487536946848 5.66586318323218 -4.31205198372739 8.73454732747612 -0.959731436194611 -6.87256043779323 1.03377858715645 -3.43950272221938 -3.27089436267584
136381 0.604557073046944 -8.20817163458637 3.68305114807219 -0.718379216349988 -5.30244572803088 6.99093918807975 0.7805132879419 7.91592276311244 -2.83813969175462 -9.57123570897896 12.24045490885 0.423062177363533 -10.1454884949605 -6.17848867746123 -1.9645271282049 2.98976237912228
136396 -0.881609393044282 1.57134623866361 10.7714486748504 4.02342900498678 -6.17569544120799 8.70284106488313 -4.02873308723454 7.93855318104733 -2.06339985189401 -4.41185277732903 13.9826512298397 3.50277467960512 -1.80528329785694 -3.97816356464913 -0.85063458845 -4.61037717057997
136411 6.19919549190221 -11.6036468329851 6.56646155127754 1.59447000633468 -0.61601472478514 8.67089934356183 3.63794058859458 7.14180204959481 -2.62183208324716 -10.2745869597897 11.7934197685986 4.5152352952319 -8.5944328841832 1.15642263163887 -5.79068383931272 3.20586243816894
136426 5.56502480850194 -10.5863317166461 1.73608343354692 -4.00688085316177 1.28298004899426 1.3157250059744 5.02404657210409 -1.92026430805961 -5.99081440997553 -2.02555825184313 12.6009920114473 -1.65758467419268 -8.71301948971677 -5.63556303852605 -9.92996218057519 6.21504717078416
136441 -1.45327251067055 -0.230588883157501 7.75241328297668 0.267140945013164 2.15426394793559 4.13997655844884 -1.94617788844759 -2.33629771383458 0.649259747623532 -2.586821218132 3.51062074996888 -4.41367316000319 -3.3933287900403 -6.47666246709216 -2.59149314942715 -4.19445527556262
136456 -1.95183761779905 -4.94149641580185 5.10800183301921 1.78058237836367 -2.48237451615271 5.42325122601091 -0.560023430892873 -6.28161597196823 9.41002084208045 -6.84803532377854 10.3145114637676 -10.2269184532486 -9.64333551771375 -4.49838036574188 -0.87107724360041 2.84642412339182
136471 -9.79744735831538 -10.244966271395 4.33635542060423 1.3744048700236 -3.21405678679487 4.17755734663402 -5.8679200126981 4.30824864786773 -3.6971610261816 -4.3308929353039 1.93078695548874 -1.22233416568973 -7.97585039759158 -6.21163679696396 -8.34411865826018 -3.4480108139353
136486 -1.18033399689843 -3.95171811709199 8.91742247130023 4.62926427760218 -0.0229976170259953 -4.136560309432 -0.0281045683847575 5.12185588242933 3.38541952983183 0.88322931645436 5.23233313383655 1.22022965912143 -5.99036083270332 -3.5885649474266 -4.74975984531531 -0.20021026396069
136501 3.70483422739659 -4.60690120247532 4.60020609235479 11.9756745062382 -1.34185109401945 4.12060995466353 3.40151400712845 6.34582173965062 -1.77653879883609 -4.36986797524052 6.45441679821836 -2.2298188908341 -6.91096828286599 -5.61672966014662 -1.029390914517 -4.59145390685819
136516 -2.33564652851367 -3.92275345719217 8.160803505281 2.11833950773167 -1.50020591897668 1.24831817295338 2.97464357199631 -1.16851771622996 0.561753586711975 -3.68801561738897 10.156419787581 1.26500159297536 -3.55226486419907 -3.00023525980322 -2.29093152993677 -5.60219574485533
136531 -5.17493258650835 -2.94329891333537 4.72163018353722 3.99237084001253 -6.4143473810987 -1.97813529201899 -1.83938544010289 -5.99349362884971 3.20378368761136 -5.2918751068915 5.18724599806538 -0.212104227985121 -9.48461312523512 -7.87500573760157 -4.06973793105261 -2.79306684410524
136546 -2.99700256846027 -12.6066339799718 1.50853654400826 4.60851471550903 0.127841564596099 7.05879522829154 2.68750600663701 14.5052261091033 -9.57831897894672 -12.0672850329688 12.9156828457438 -0.284135162196082 -13.7879415470074 -2.51135354409241 3.92273434644522 -5.7895050731742
136561 -2.8837045358633 -2.0472559246461 6.04530261655158 5.14656328342932 7.76168284134451 4.42504392089345 4.96343486567993 4.65837614877544 5.37051709018159 -1.00772671030074 1.92492383154571 4.54432761907556 -0.857825044232019 -0.710630181201378 -5.06168123042363 0.683856011500412
136576 3.67522295898613 -8.37330190585234 7.98127050701612 2.68901651967784 -1.66910778304538 9.8331225059838 3.43386517514355 -7.89048057451788 2.63334577760734 -4.3480508822198 9.49877176557861 -6.645980244211 -16.7250191335756 -13.9064062600229 -4.99460053820791 1.42767922774489
136591 -1.0465532559776 -4.90747451732443 7.88774233826252 3.25235007662476 -8.06947120189906 7.0880001045482 -3.53990958877693 7.28026900217353 2.55959946478187 -6.16769939075721 4.03063498533053 1.09268719723223 -7.80913809909848 -3.79103297421281 -7.44838620390489 2.76548317519909
136606 -0.894740607367804 -3.13348337268231 4.92391608090352 3.88579306356333 -1.01014999137158 3.61201726140836 -2.99992897277734 1.5493534876666 -5.01512721308928 -0.961295173838445 5.72637364743437 -3.96689378372442 -7.13057917055806 -2.83551798220093 -2.64979442820338 -2.03995062625448
136621 2.23016204062904 -6.35391853233383 9.03947218028074 6.05362379398098 -4.25123313716069 2.90685417005929 -1.41630715403021 -0.675317244352632 -4.34854026659671 -1.93494803450478 6.89470109445507 0.0684229806025609 -6.41086269165791 -1.69630161351493 -0.941335564563172 3.5162357977696
136636 6.70952291594962 -3.61515856634363 9.36215994938162 2.02289642020389 0.00398440593899356 10.3943388813606 -2.40570071684311 4.716495451121 1.93260426244266 0.31758883842746 10.2089936993397 0.280687472685431 -5.4346481850782 -1.22093045442278 4.44882300624056 11.5441009172801
136651 -4.18604144096879 -1.30220905856748 6.23128433814507 -1.93967166233321 3.54104398873892 13.5308970311425 6.82972553479477 2.04443563661114 4.23802345463433 -0.792514031330425 14.2700038306968 -8.85087030530987 -3.08601579332008 2.66509490337715 1.22517707361086 -1.19697498469537
136666 -3.06739101414115 -3.21776423549081 8.02523049289609 0.96937302852489 -7.23285323396551 5.93442983392121 5.49682377341219 2.2295587985008 4.21093704233161 -1.15747734146861 9.37506657932293 2.35682631634397 -12.8472481886527 -3.4120246311298 -1.04399090372526 -5.12966199128996
136681 2.07315338816049 -10.3490349161692 4.24583741908705 1.16124760126842 2.46848768832898 12.2720534056346 1.92567540544188 1.36356409482504 3.04391821420936 -10.0273491472891 15.7969568945535 -15.2619137958174 -4.76740897126237 -5.87779070437301 -3.75258234448014 4.86860752299588
136696 8.35274752511723 -6.33069737864786 8.78492498574439 8.4006338963468 -2.71619660835049 6.89040613564 5.90498706877758 -1.19802759670295 -0.317861716229273 -8.62364122660118 16.0474554395081 -0.788450670896226 -4.67131248449517 -3.77823907279869 -3.94139905863154 11.2522525569111
136711 -1.9039229185544 -4.32816059853719 2.49350735914281 6.73956472119028 1.6976543150699 6.70913280459618 -0.900767754764886 -0.921813589659582 -1.83290378424071 -1.0491263808443 7.90402400519413 0.261472947048595 -1.8301654521309 1.36122815954793 -5.23293139567461 2.35732548486579
136726 5.67860547367313 -3.25990653358626 2.67861437152639 0.478202437977278 -4.89084424022086 1.12032778744991 -2.9561424280386 -2.11817167858619 4.69529830892024 -1.54817571526872 5.1263386908991 -7.15200145875735 -2.43123534281574 -1.14172098081979 -4.36218141488886 -1.98034680306649
136741 5.77164629618784 -1.09431688818641 10.146643067963 3.07935427461333 -7.51124812799317 -5.1518042477264 -6.57127275311596 11.324033295624 1.69015875837202 -15.9778384967142 2.12878908618006 2.51474585011917 -4.5842806796784 -14.1604066692996 -11.0180673343992 2.97684643154052
136756 -3.06271331816647 -7.7461994368496 5.41167847272089 -3.3768537686237 3.70521521423494 10.9723223950015 1.74460484145759 8.17678199673133 2.00895484656136 -1.13873001701306 19.1568204393934 -0.907397492332305 -11.4867245839449 -0.358673790724072 -0.162844404963746 0.895223142805424
136771 8.65081367232454 1.9477796232551 13.5316088913647 2.91314671286092 2.27086977343128 0.648784571525629 1.60501694119467 -7.16612523468511 5.48451439114182 0.172038660335679 6.75319834549359 -12.2123715241529 4.01015148472717 -1.04017328823647 -1.58727073461199 -2.36633024673228
136786 6.52959110615627 -11.3817539662383 -0.330111666562179 6.41784968349888 2.38218215550159 3.33958925468709 1.91003915742484 1.36064593930671 2.06245811556168 1.5971502988806 7.98253573222916 0.639101865313752 -9.0032726868887 2.56534625265266 -3.43171820465707 1.18405732817378
136801 5.15882362844745 -0.0756993763615854 17.3489108728831 10.758345501502 -1.53478594573708 5.51096808136913 -3.22299288042422 -1.17967702184636 3.68864454910609 -4.1669774974075 10.6168782869967 -7.67671326332277 -2.56876741242235 0.476906285233183 -0.0372985441314997 2.63756957649098
136816 5.63226484151002 -5.9868576028371 -1.88238015821813 4.60952944073689 -5.73606434066434 7.92314261319558 -2.65080495249913 3.88050082894405 -3.28043207166171 -3.94284107522381 8.60459374817059 -0.896569341759741 -1.80902179545017 -2.46447135212419 5.39474678530811 1.23848142395512
136831 2.24859211218038 -6.19953267305162 8.46200917924904 1.69380549885468 -7.2390623815459 0.602679870346731 -5.07173460668242 0.517817290022745 0.786104401240935 -1.57845566054436 3.58652785963689 -0.332837161710937 -2.21396104443457 -7.14528926399589 -6.84408107631497 1.64545634078731
136846 2.60691252477457 -6.77278638616848 17.0321752203786 8.90000642804062 0.0788966153580657 3.80333477595777 1.51608824131241 14.9566570266418 8.32189667047711 1.07146644913132 5.10691618939867 15.3253446451657 -0.380876543467841 -11.4867606340812 -1.08751117966026 4.30322183031261
136861 -3.31671672250081 -7.88308293284152 4.1560750011182 3.72006422402006 -4.66987214551123 6.78516528148707 1.93644266344368 1.74619173561418 -1.98073206897079 -6.94443015195374 3.61083644083135 -1.27240230967988 -10.5010491539079 -10.9127068349016 -4.57599181497462 -3.61839283141558
136876 5.33161718566908 -11.1444074496697 9.46353459429558 6.03579368888207 1.84439728161165 11.3738685114295 10.3747778582166 5.22287138543627 8.49338363850904 -4.62246093471644 17.9092767898303 -1.46334215509741 -8.68060316257274 -4.20520680261558 2.44055870758448 2.65995469325691
136891 7.66302805627182 -3.91526522771727 4.91644371272557 2.48802893845719 -5.19701621149335 3.82977867388552 -2.23784432864256 0.532564655040669 -2.17607724159766 -1.72282019388577 7.43060701091322 -4.90909016955288 -4.39122180749752 -8.02055891594711 -0.76197207540102 1.97005139829993
136906 6.10483353255825 -9.94193414541727 9.15498162198551 5.43392928539465 -1.27837079258156 1.30031368459402 -6.33190462087495 -1.58005127856969 -2.88534878299573 -4.76571481269893 4.54923401548306 -9.24716288921309 -10.277566880293 0.810357232010383 -5.2898486361307 1.50774334920726
136921 5.93827521078968 -12.4581064000361 3.83636704339266 -2.66315039350863 -5.61315658425745 7.35654192824526 3.67853411971451 4.92181581022787 2.16676398560916 -4.80861117320775 10.3641692660939 -0.929366055600737 -5.33206467793195 -7.76261416508645 -1.73391224141247 3.02040111507545
136936 1.86359776496342 -10.642503843824 9.31695053285191 2.30473876921549 -5.73349153776431 2.41750990570538 -8.10486103381923 6.31685192065581 2.45010591178133 2.81868501887627 5.66502290647588 1.42805215674991 -7.49708694338825 -10.3061218312199 -3.6765025289399 -5.33208347910996
136951 3.40092413968958 -0.124234846495533 3.59227504305218 7.29524051272323 -1.33469486909114 9.42708561846929 4.71467618843956 1.10873504947071 4.95393924066549 0.60177573162774 6.14924744944574 4.38774839335835 -1.43528361502116 -4.10439440848916 -1.96888625509974 -0.845047212623268
136966 4.31332708688794 -5.05667992530497 13.6438558216198 3.28884518157183 -7.45221327862991 0.0748688628712775 -7.61687467506825 3.48304874854416 4.10087895285046 -5.94169476247426 6.86036213835323 -3.56717977389536 -2.74966204879341 -11.0160933918254 -7.93440330972392 4.88155334251477
136981 -1.84722486777591 1.23459807816527 3.57193208685105 5.58954790179297 -3.45069739062098 4.99664123795184 -1.84428422336121 -2.74875030526203 0.8760501254031 1.48035190537039 1.0372533516087 -2.38176651538512 -0.767073081166003 -5.0837402027317 -1.74505182668541 -0.474359020649257
136996 2.31134348573851 -9.31747025391357 3.07190780788465 0.317345812471271 -3.93854580470396 5.49234159224644 4.6075422261426 2.75089376396823 -5.55024483092256 -7.59266780059474 14.3517257371274 -6.7294324283466 -11.8920375725953 -7.35581605442203 -5.30095292783016 3.56201388224106
137011 6.60421816424412 0.57250976282636 12.3241943585935 12.0210089560618 -1.29505921260409 2.6339338154377 3.80165164855981 -1.25247671051319 1.94806606143124 -0.349718593173055 11.3868701212828 -6.897292382555 -3.13673684634316 -3.62604896531396 -4.70513040457239 2.08016182858622
137026 0.696230717434124 -5.62649940842405 5.41552916986328 3.68230173159566 -1.61773839684376 1.67268788041453 -5.75566109183273 1.45198868275211 2.43814460300402 -4.31806706746077 9.94293836329141 0.416447870924529 -4.21026730429363 -7.10736004022665 -1.64264512954436 1.06580258587236
137041 -0.64658180839289 -5.61602812815962 8.16806555849608 3.22633623208471 -3.91767724826732 4.23651507742967 2.35067102203945 5.03412017960162 1.71947951847349 -4.89119056706092 10.4608875426446 1.53692949479234 -8.59758186698363 -8.35938084485898 -1.03346261232036 -9.93922374369479
137056 -3.760460780444 -9.21879015628363 3.62358552332496 2.2290321295278 -7.23244001608215 1.07733611720333 -3.64563148832785 -0.794181278397121 0.719160136381423 -4.15235329809898 5.28376948951729 -0.240838186540533 -2.32834954975385 -7.02772494828022 0.856235197147633 -5.02617762837948
137071 3.44706524372785 -6.3167275351833 4.90937984229204 3.65423122194197 -4.31710326482295 2.42163622138326 0.0267556317868307 -0.0753109262986793 1.07638191996982 -1.41926498846391 5.27655119177695 -5.26942699800449 -1.63483394622916 -6.12621791905026 -5.60546981301604 1.60887218317009
137086 3.67571292489624 -3.31582224230578 6.70626696352263 -1.94316780188544 -8.91125005197999 2.23782995858232 -3.00179167508159 5.84380552429169 4.65609328737265 -5.84602748730725 4.71127687158095 -2.59931598524728 -4.51625528472386 -7.63006557319634 -3.98909694527634 -0.213470359456514
137101 -5.12464916370141 -9.50050134069707 1.99636478157321 -0.748394578331856 -2.63839963549487 1.63294045927682 -4.99366006015484 4.99148447286094 3.36507486763417 -4.67738608025131 7.44436286684489 -3.78786186968515 -3.01682184825508 -5.16188833324416 -6.690323935868 -5.63554083580547
137116 -2.63729264692481 -8.55419052647206 1.73721997714715 4.84101240619106 1.22234643850606 7.74494497322851 4.02304801484186 3.70581508389914 -0.25021958194915 1.91831444400252 16.7272857070772 0.567200161208905 -4.27257257119825 -3.57159110748951 -0.119850756761498 -7.42294992477361
137131 -5.73342064781155 -9.34551051999171 1.58373160191538 4.8887162438071 -7.38450958214087 -1.41914848646616 -1.44377355092689 6.00874618314957 -1.52767132170743 -10.6980985379283 6.54106553704427 9.77536099049008 -12.3086728224951 -10.5838010530049 -9.69702013440408 -4.11269009398952
137146 -5.61208502635517 -7.20146225023581 9.55762648099551 1.29492925378339 -3.11322646786805 4.41464760200728 4.36672832350445 -3.97765211411164 2.74761031053874 -9.89141338148204 6.70715476314584 -0.00843489556165089 -7.38666057253591 -4.35894692272787 -0.226737803076073 -5.23331845134048
137161 -4.21294273351922 -4.22912574974779 8.02530600791099 0.760931929765792 0.468365019947778 7.91872186233707 4.01585211400621 -3.9256842814843 -5.81894415860178 -0.693195944937155 8.82348047460127 -7.10700581953793 -0.855193396343436 -8.66570905483767 -2.15881560483203 1.1288672575778
137176 3.78835812719681 -6.33049646564086 2.71605565491102 4.350783334264 -9.86514650124379 6.00325838423789 1.885304970205 1.60371752007143 3.40213169811904 -5.02529769796364 8.06526260405544 2.15067946879582 -5.5725443575058 -6.84230593894981 -9.97124350626216 -1.09856316927543
137191 -3.18335131295104 -5.85970712688599 10.3183867151007 8.58595428477486 -3.03852317735898 11.128779711874 2.996732920282 2.68271562110757 12.267005121656 2.44002872690807 12.4989613444115 2.82233179697299 -5.99619105717809 -5.01740385432656 1.47668849161208 0.622301663886008
137206 2.51311575676092 -11.0395043036738 10.1747732497682 5.14468558781314 -0.542500557189282 4.4475642921395 4.79327873555471 2.56348996917131 -7.31940251795689 -9.84122042664417 6.02376567772856 -0.759101828992789 -9.53795328913734 -5.70998551162879 -3.49616930274472 -0.796958216636162
137221 5.23618183353066 -3.85178127015645 11.7486706500221 3.72927243052256 -4.58739397142741 0.616451209958994 1.0223336870027 -2.96526206209477 11.1340642025901 -4.73651588498917 2.53436899809842 -4.26384735014845 2.87058042820999 -2.41420396076477 -2.02074719237782 1.02526746601404
137236 0.982275163704547 -1.63951764670004 5.06132037473335 0.885757535332359 0.343308020038545 4.24101130686311 -0.527742495765567 0.819137532210859 -0.52346593495372 -1.17944051272938 3.38695478594985 -1.96306535496898 -2.27392451954066 -0.115097097679346 -3.38616472951733 -2.80180011291486
137251 0.58821024594585 -1.74465336759853 5.81878968682225 9.57853073489814 2.05001272582107 10.0205966485783 3.09327161535681 10.0821427110331 -1.86427380881241 -4.19429675747911 16.4353941783994 4.73209368317977 -2.71228913747113 0.512032222560208 2.6436083832008 -2.53017727319772
137266 0.721104777816081 -11.6393260866533 4.27103315974036 4.37616289166242 -3.93286790610413 0.154597602429725 -6.62484614080139 -1.2224044981929 4.71402612885268 -1.82412006066896 5.80121951992688 -5.42363800215001 -3.73977847781157 -7.92820518081042 -6.71823741218737 0.74281446135412
137281 -0.339533762757613 -0.758880045913111 6.61530113238518 7.29428783455639 -6.74564477591057 -2.12924818863554 -3.82220397391072 1.79011551925647 -0.491365434678444 -0.163748146834875 4.53476945995825 -6.21018046085179 0.245285635396427 -13.303750003012 -12.5270030518823 2.68776819375437
137296 -1.25264439863043 -19.3900057991509 6.12744225040276 5.6100106371437 -2.99500845994432 14.4676820439875 6.31483640116521 14.5396299088204 -2.77919298428896 -12.5077621242473 21.4078997178799 4.29172804658921 -3.08135658733943 -2.08753044794531 5.19239915063953 0.236116517958867
137311 -1.58596738914415 -7.92418446429357 4.07233536607479 4.44999677698906 -7.29660616977349 -0.509360544034841 0.491655741744971 1.28335824721032 5.30470407750536 -2.47831007706253 2.57739963963147 -7.20957848256814 -2.08975681649327 -8.43095893155185 -3.29234258382988 -0.710246653632358
137326 7.82667271806863 0.153302852266171 4.06307902940687 5.02231457864381 -8.50763076242515 -2.43344481346279 0.68181373283483 10.911641334668 -3.22285479745519 -4.52520516260068 7.91530732883529 9.98472703834015 -6.89287061206696 -8.98190202603341 -6.588853687158 0.429630768215083
137341 -7.37955033269113 -5.47481176198976 4.60678054021506 4.32031313556575 0.909345370937386 3.70990127328974 -1.50071616706625 2.27768808935844 -0.28971134640148 -0.622168762874466 9.25365137439253 -3.43036687503769 -7.86136407683732 -4.24217876714703 -0.131977010406577 -3.40984013512345
137356 0.374120203543096 -3.56461130566782 9.97086075501798 4.16308006918968 -2.8565466500688 6.53277797541255 1.89213214713472 2.3887890479024 3.12598007740509 -3.88973326298675 5.78030936339192 -9.0343963979598 -4.90603057500111 -4.72921055876563 -6.24588282420804 -3.00935151086964
137371 -0.613064472623201 -5.90580364167207 8.80422353728998 8.68049106734557 -2.68148430845417 -0.569535172744592 -1.49930757975495 7.5352328773634 4.79751510098203 -3.66625690973246 6.95968729532779 -0.839535406649498 -5.26964401301079 -11.6081570268829 -5.66261222134326 -1.459074182392
137386 -1.19580894624885 -7.75542336298542 6.22198792955608 1.21304405952347 4.00312770892673 -1.3745470274487 1.64880024583788 -6.62358609677519 -0.402166089883454 -7.42810353850544 6.70199448122724 -5.06553941991218 -9.80184270118165 -8.87970384387135 -3.57284949285929 3.37044445127511
137401 7.01640075240929 -7.6103501484971 5.45226412899299 -0.430458206640596 3.23591173807342 8.34918851263928 4.03279808334073 0.658009444610605 -4.12436002337312 -0.887751994788334 9.55520546370073 -6.12229537821327 -9.10543101637308 -7.66114023763175 0.944050438930407 -1.89968231240488
137416 10.855337096452 -6.94443490915489 13.1904040167884 12.8141093631959 0.714743066376468 9.18686484910858 7.52298829134197 6.20918115547527 6.22591142935673 -9.55584047755981 11.0336114847935 6.47037228222367 -7.42424624897843 -3.26917362602264 1.59761881210941 14.3110248816293
137431 9.78069384284968 -11.7732345985647 7.5996583478098 -3.81501972379245 -4.13464918067339 8.78630738191878 1.10073288119161 -8.16690803757143 -2.47298822697939 -6.8373989636454 8.98208035984733 -10.3551776496807 -10.2148904786612 -11.4438367262145 -0.678345798077602 9.83814398081473
137446 -2.6182708680424 -7.86827996607474 6.7630899278543 6.06634696574973 -7.59235161916945 -2.23746670192207 -1.7665764320511 -1.35826669872944 1.88980912975278 -2.71144658521562 8.30673087882044 -3.73519237768854 0.20021646858552 -11.2723387528638 -8.77549425686247 1.41986280278065
137461 -7.25655428635313 -18.2288733226341 0.316590427421536 -7.84480958822919 -2.53541700762549 1.98886421517332 4.05762538510827 3.23393551713397 -16.0804972861067 -16.1311013187808 17.2100348923364 2.50337294687188 -21.6116517042106 -7.79286714966188 -4.21973014773851 -9.89957276126868
137476 -1.55695178742953 -2.89635880709809 2.85422152323288 3.19442515400525 -5.55897101896036 1.02244460159576 -7.00553303042138 1.29946777301778 -2.01872730658246 -3.3586797975687 7.7207775985307 -1.03447309444378 -11.3364169244957 -8.66668144245892 -5.9758798521178 2.85532380125424
137491 -3.07755741936741 -10.8706057312706 5.12137567278258 2.93134670656634 0.31104474876769 6.73777893477845 -0.368598417373606 2.55273617600703 -2.44125190442507 -9.21405922350699 8.49676640137129 1.89519080963313 -10.5285605375879 -4.72096803658535 -5.76227099558799 -1.50411965499034
137506 0.10867122507415 -2.98693212534137 5.20325476384974 4.95840934142776 4.84470330741398 5.76157140952862 8.70785864831525 -0.673942337220709 -0.503973589515273 -3.22951619423397 15.5939455177353 -7.7303238125021 -0.864687680999721 -0.595525395474211 -3.27759580886658 -3.79557482560152
137521 2.62706764437232 -8.23308864787679 3.7846605256225 -2.86617404995332 3.91629815881955 10.8720820598751 2.34723738364168 -0.433783955134406 -0.972231751296877 -13.3992656151176 13.8170966053403 1.22376208672964 -4.27064049942863 -3.7904383837087 -0.767624935703758 3.0584963379123
137536 -1.25653348267925 -0.347214155000037 11.0327373672385 1.84928548570638 0.245123942558948 5.76427057887658 5.17476760180778 2.73287299486141 -2.04847132156471 -7.03875118562887 9.33436964695974 1.30536781978525 -7.66244101087824 -3.08860854926136 0.456598714440872 -2.40208468769708
137551 2.69280397418912 -5.10875405081001 10.922038710719 5.87170922218857 0.504814178782835 9.61002844105985 10.42978933022 2.42231588407841 6.02471628148215 -5.08782715659376 15.2088576849103 8.92333559996802 -3.14586355559655 -5.82432816560181 -0.939857317716314 0.136124510506562
137566 15.0472226441204 -5.69571946601366 14.7726165592456 3.95506255990365 -2.5257550401693 6.38262670676709 5.40394195668125 8.42837124168286 1.85141059118203 -2.6118574404444 15.3542261022579 -6.42031086381166 -2.88627731788782 -2.51392691148717 1.37197614114391 15.7157936325598
137581 -8.01712418764076 -8.46072191362123 9.04578457384256 7.09554405958861 -6.2204842168388 7.07944300481073 -5.04519173222815 1.50958797055701 -0.916445915342299 -4.85762024648423 8.88728133333253 -4.03502090973674 -1.75164257351594 -5.86989481448236 -7.2590704054239 2.0598763084525
137596 7.43774699531263 -3.4447859753793 6.09720886584626 5.61318740199405 -4.39050683437803 -0.217109221661761 -1.9204818365575 -2.18383882414238 7.03234457126229 -7.29160553533792 10.814937131002 -1.77762827515844 -6.56754736838932 -10.2012167755836 -1.06020431623326 7.82981829442241
137611 0.255796125073676 -1.32064454239644 13.4951310867396 11.523042553511 -3.26093044914238 1.76564675542985 1.77065689807808 5.23590037312024 -0.127276742962672 -2.66213416590003 3.92161588501168 2.06616499211144 1.5935534043737 -3.62051391393543 -2.77908983715181 -3.94624156247382
137626 -2.29645452924656 -7.19878873033962 6.81171335330204 6.06364887147978 -8.53691317701161 3.27186199165853 -3.12636976555557 1.38548871359899 -0.397351529061817 -4.87796290498199 8.76943807943357 0.259963761013941 2.65779617311143 -4.65652436242173 -3.62049930256952 -5.41104991844056
137641 -4.99788769738099 -9.12308394441973 2.63189042542345 3.8549588947691 -6.35247768877856 3.3352699623971 7.14416105267893 6.26904035641956 -2.2239467493131 -7.60923892435457 6.49167208790859 3.29218171222087 -6.02200206156579 -8.89657711326908 -1.41648778500239 -3.56544414964389
137656 3.42956571932553 -3.58341313120863 6.94425260739161 -1.70671905018609 -2.33229072422903 0.103870783748162 -0.851668786874086 1.48319083627537 6.22917727689557 -3.23398536898868 3.63934102065438 -3.82840204690439 -4.93762618500562 -9.07544230426289 -8.05840511169112 -2.84510501706181
137671 -2.15439341035378 -6.87097858941686 5.88159186938792 10.7119386705234 6.67777503672312 2.62001685144831 -2.97738384573522 2.51458364085581 -3.55367094901727 -9.71929240218652 5.6940848743855 3.54960083104734 -9.11237813585952 -2.80346471655457 -3.53579126907632 -5.04117473660792
137686 11.3511210024317 -1.13788517005201 12.54308948156 9.20947326236617 -11.0503431971911 5.70929766565091 0.896017540155232 -1.98780345801202 1.99103694691786 1.57928044521906 7.99378576638631 -12.0703410990232 0.621435656743771 -12.2736392703018 -9.6579338160214 12.5004819643021
137701 -2.53507869184149 -10.8886483150405 7.41012118993935 5.97202815597696 -0.0262749584562514 7.20801491893597 -1.13864464486379 -2.83955885314972 3.14976498357776 -4.39780225541352 11.554943578365 -7.0557964818459 -2.34642321114263 -1.84648080152923 -2.54179035287744 2.61122797228364
137716 6.82343761264308 -8.94691604018113 10.5845157314557 4.09435413046062 2.25002284055481 7.17902700576362 5.51988245531325 -2.08843347587973 -1.39564935450257 -10.1242031941991 16.7451452659851 -5.44477966682667 -8.2933515781293 -4.27933266847597 -5.39530461759258 6.70049019309985
137731 -4.96147960834993 -7.2604186428857 8.57747762020405 7.8735390340046 -4.13205420873193 12.4726043874237 5.73234197077436 1.67925957834092 -2.24476400548341 -1.09033496586146 11.7526677666942 -1.94305065020589 -2.69034284056952 -0.06784560962629 -3.0866488270058 2.8979472112071
137746 9.99611570169997 -12.1904085082988 5.74434732304418 -2.11282493432189 -10.7183500993636 -1.06834764957425 -4.2659723034004 8.47429238324915 7.75379668865474 -5.92888258167097 3.60395476655554 2.84175900365615 -4.90414288630783 -13.8655277964701 -7.88227140856726 6.78108398123199
137761 1.34346046354688 -5.23255196188892 7.48200190215978 5.48903136145131 -2.77002592349521 -2.28411902052851 2.02153173831149 1.67264738335252 1.19514535969643 -1.35088703983495 5.08816760510348 2.11497632327239 -4.38457550713034 0.790636700598028 -6.329205530451 -0.887013421816232
137776 -2.89856081526232 -6.83985884328001 0.282112971836701 0.156218341845852 -3.38074300854642 -3.88311054089606 -1.17946454563528 6.87509491840263 2.75596561146403 -2.06751875254703 7.89616501986561 -1.49945206948407 -8.52759269356211 -7.7807198147069 -2.45950620067124 -3.2399453117727
137791 -2.622256477855 -3.364088756283 14.586317863047 9.30611174630422 -8.03444800359937 -1.5708865080832 1.69301437231263 -10.6223302812128 9.28251999294895 -1.9028296771154 5.64318656150743 -13.8860769813646 1.21599541068017 -6.77288497197347 -8.68694003028985 -8.45404618366078
137806 3.5348691714479 -2.23267482061248 5.01663832188533 0.484125958132472 -0.135730710229387 5.11746392314314 -2.97882565156041 5.60532618245775 -1.9541542005333 0.342826072328789 10.6089073758638 0.12834956420398 -5.81489060569729 -3.6482528244156 -4.38445338528788 -0.219220745922531
137821 0.0662486308828112 -1.2907512952187 3.33265252997087 0.703835200832404 1.26662405602846 -0.912603869853355 -1.89719802034274 3.85274401119282 -3.53898322637136 2.85381518830467 1.73461338614569 0.048864783647437 -2.30252204035128 -3.1289182140207 -3.29390611753866 2.30200650814888
137836 2.16151841475086 -7.42020224484259 5.14763968627033 1.64190521300412 -2.8740738157408 1.61584139320525 -0.919812156136614 0.326550991770381 -0.275998960280517 -5.1930933950795 2.82309368812344 2.00181660670975 -8.4529600818956 -8.75096417755991 -5.39424767981602 -0.446256010033736
137851 7.96375141949572 -5.18560875153901 15.0425680407144 6.38318113725325 -4.02398482961437 -1.88559948003495 -6.33854608201888 1.97213524463037 7.97979995406042 -5.25288424842721 9.35161875978702 -1.9944443499896 -11.5250719626908 -5.4500689445127 1.8687118208832 3.53801863803331
137866 5.80131230012839 -7.84412881232176 8.58197108753543 -2.89669515927344 -2.49763347790664 2.61902001581741 4.27455752495296 7.96395169682847 3.85037274865277 -12.2511000123531 10.2586038228154 10.0601332474409 -7.43880579551061 1.29198198223607 -5.34834920977419 6.28024575363527
137881 9.41437418920222 -8.83193395887485 8.70145240034706 0.862622217758366 -6.02714476014161 -3.65109497123049 -6.90604627901467 -3.3042593192884 2.53065285159416 -7.76952150543819 7.90877127864943 -5.68279137242692 -5.13916234078416 -23.2525616788503 -7.16359587997148 0.303733828665507
137896 -0.27611862519652 -3.96500960029661 5.24966608974069 2.6797369877764 -3.11290640835447 6.72078511886325 1.68351328945437 3.85925360362005 3.07345950388802 -5.24977678743453 13.6611965787913 -1.66017963607293 -0.033135827944796 -2.26619239480438 -6.63685863319849 1.40006822061382
137911 -2.53521440667355 -7.21201946793899 8.94079445356818 2.92356376406467 1.07946878981501 7.23240220049883 1.16067894102425 -0.146735101720705 -2.43345128394091 -2.51590983788409 7.83457820885916 -2.19443692749935 -4.93142874323101 -2.84710979401164 -2.38305231941049 6.99771380552426
137926 2.81504069172485 -2.12353861904698 9.33553339164557 5.65401365107203 -8.83092635947306 2.95630485804179 -0.890852852712164 6.09456718357303 -3.25725741658206 1.40234823181386 2.70480686794656 8.29058756322819 -3.24978625791407 -6.38090943434384 -8.12690555433208 -0.882871343735852
137941 5.23469942540793 -18.8082032256534 3.4205700371263 0.362652952983527 -6.86325757541156 0.263026696600466 0.795455877098569 -4.97608784819882 -10.3595142229558 -14.7080191580304 6.61204918912233 -7.49927000786161 -18.2970475658085 -16.0556940419094 -8.37993579261163 4.58433909551703
137956 -4.79375198920212 -8.0858065725164 2.89218758587695 -1.58642042898505 -9.51596604455225 0.689762833313138 1.25762177963278 -4.08216857298732 -6.44506843816741 -10.0503357496441 8.42465382951919 -6.6085227243739 -10.6604161130998 -9.66002099134041 -2.35147320407937 -6.27557876959388
137971 -7.75451031794234 -6.0267105037895 3.25408424519093 8.80192058962712 1.8855021625103 7.4025195279323 3.02383084831562 0.68280028836412 3.86126847066136 -5.25676825932591 13.413673932831 1.00192760052849 -5.84786488405082 -6.64266434382308 2.0849106593785 -1.48926177560133
137986 3.4753777054492 4.3920506125424 20.528620965512 25.6151366645805 -0.00582082854326016 10.4169017314434 2.10093306519257 -5.55393917553295 16.2501054330991 11.864488986825 7.46335148083723 -5.99949626104075 7.25177702757517 -9.49188217275663 0.0308888014310589 -2.48151762388654
138001 4.42914910701354 -0.693528243356929 4.34477817221931 8.57031638186921 -5.70447279323821 2.78242515871937 -1.53206577765601 7.69756178822923 2.98216468621499 -0.607541101754322 10.1613977429412 -0.127062461049084 -3.53907665215774 -6.63916488142291 -3.19342036748318 4.71861436607608
138016 -1.4277598280011 -2.58955348968077 13.4328349523195 4.3120331072465 -9.25893157308395 3.76187619801013 -0.144959977218527 14.0728720607594 5.9485167694801 -3.70592931543337 10.68014601196 11.5121323672253 -0.452666684533864 -10.1939167023864 -4.6024181644809 -8.34226312108937
138031 -2.40499871094645 -2.53481757192967 11.2486408597823 7.40407007367008 0.46487227355493 5.4344018572228 -3.87068664140298 2.87264352853539 2.12740300530282 2.31264982746384 11.9328843810556 -5.52190528260449 -4.38345267802594 -8.10332941248717 -1.76284839097487 -4.72784907705814
138046 -3.81618739722712 -7.7150254868058 4.53578931251438 1.02886827327389 -0.485933303612119 5.22186883914066 -2.51041991753581 0.74683481599499 1.69032238368827 -3.32900032742059 13.5964030021881 -0.532278640549743 -10.2868563146441 -6.40879161424797 -5.37005805946338 -3.53887574042144
138061 6.10032665356414 0.467209293742087 11.5143220180358 12.2363008738858 -2.02857282050418 1.17761640184048 4.00545233757079 5.53547986420789 3.66079910926143 0.364696762478678 8.50609192268309 -3.64879761745305 1.0494922901848 -5.15151652276673 -1.21007388548174 0.360144837311803
138076 -2.05216418509069 -1.02832087666684 9.81795066326831 6.75826413712269 0.676794355590222 7.16856272768884 3.28697544118007 -0.0753716144348071 10.959775409533 -5.0083336122521 8.82968730067968 -8.03099357656945 -6.59005586371512 -3.37668786312211 0.768826465339128 1.53912733717324
138091 -4.5753955258811 -10.2308211735122 0.176451778045389 1.13015336864018 -1.20836323605549 10.9178999043449 2.48098320539878 6.80912378963524 -3.70971802070881 -6.15203970417412 12.2118699353307 3.80547701775425 -7.57944432871934 -6.06246820352695 -0.145728487382588 2.55359543211994
138106 -2.89753247282816 -8.54569344358024 1.11572111330941 3.17585045983598 -1.25901201177318 1.78251963630257 1.22892746569208 -3.99527981118238 -2.96619452252803 0.200917750758033 5.67579672136087 -0.76028928708204 -9.56330838014273 -3.25918741855974 -5.21249814247049 4.16542577463175
138121 1.08410483095499 -2.73019830865276 4.42238530234023 6.31400692768031 -3.73665670589343 3.61882270005803 -3.00213809003235 -1.8610844734099 -0.0122271308551797 -5.66855008448029 8.14492464167567 -4.48149973832967 -9.03510292523524 2.29018775633437 -0.829295774612865 0.169451134818847
138136 -10.2515403069341 -8.51347651222785 7.51357849210166 1.93071550812493 -0.728395941589593 1.63282097571721 0.819418720656216 5.02906176015439 5.96739044511339 -2.92765820533254 9.00089633468573 -4.71165308592306 -3.3820740863923 -2.02664787922246 -9.73624801388284 -3.41602529460365
138151 1.09002971829361 -3.77399673403644 2.997460333087 -4.65697949249665 -6.6283036269841 3.0638535180457 -0.00647296135484376 4.94794235136097 -0.109675169515158 -9.80463987078393 2.29006305239333 1.10887496286363 -7.31663852346527 -11.6506488659941 -3.47244636553613 4.52601910455823
138166 -1.39515230746298 -0.488837878689156 4.19963711020925 1.29071701239916 -5.20112684600938 3.41200562611117 2.3007119893294 -3.45676171266456 2.78798370359317 -4.74643820434464 1.93151438138602 -2.17189440825242 -7.09087226599365 -0.344843625967388 0.71981077736094 1.50264459163171
138181 -1.10870562628557 -7.83337713599861 10.4925421898415 7.3379662751156 1.57675920442511 12.3364238692672 4.98478388959107 -1.60713944709374 5.04143458505022 0.47624512403101 6.26318088382451 -0.49895858299236 -9.81812733778 -2.31440992565658 -6.41910330876777 2.32260044775235
138196 10.5392548487982 -11.0355031116204 7.42027795119522 10.1618975046777 -14.016293352966 2.94815941913498 -11.6777310389487 0.386488321215395 1.16058378997747 1.75825926355352 3.26067378445276 -10.5753311847951 -7.8575057405387 -8.51243089968383 -4.6179668493638 6.81914163277198
138211 6.43617644546358 -6.01759679870495 12.5712713891453 10.3931423225902 1.75101480972878 9.86591997852099 3.21642527662434 -2.52468766477963 7.88988636049358 6.36918865126723 9.82843993325795 -4.43802723386136 0.641695485675428 -3.36787255669459 0.857216391754626 10.1355925835524
138226 1.88596389364065 -4.49509742192547 3.40181076301284 -1.09483500306857 0.201828575476163 0.348512345650283 -4.15448206177971 2.61842760851422 1.61414897298357 -3.71163164777344 3.11200562681242 -5.40558575714465 -4.78978735946427 0.537149868562252 2.78111324518253 3.09353904926463
138241 -0.291691963946115 -0.797168213344389 0.0149524662048129 -0.348201687372649 -0.236573407890808 0.33735443288654 0.258740520181043 0.561670558715899 -0.98642915571804 -1.19559350921428 0.623670402717669 -0.33442761549032 -0.285673091099626 0.0643654093647862 -0.47294809073217 -0.946662089396685
138256 0.71263194224226 -1.33297824646272 -0.27717908661354 1.93689705377874 -1.22338763757308 0.44755918616974 0.00668248796980368 -0.367398188913351 -0.397510766297033 -0.640760437024461 -0.831382823351254 0.190949440805081 0.789510615077062 -0.30557985482815 -0.473298711173736 -0.740232153740508
138271 -0.996852310780901 0.395590337478507 0.263745058537481 -0.35433930609409 -0.104945033154731 0.147708196070474 -0.525404261693096 0.456336726346024 0.229511515008439 1.12859301659677 0.0151755029106465 -0.0644719372441207 -0.510035953715604 -0.349802224996898 -0.324296430695295 -0.455271119732282
138286 0.787234764121732 -0.0297590924989067 -0.379412392272256 -1.17301793334514 -0.94262958014197 1.59086750493853 -1.18320224124846 -0.230431154640686 -0.503305920888181 -0.6562239448352 -0.138160862190408 -0.474375221734426 -0.53830034095513 -0.37680406524876 2.09242704165447 -0.472134765374163
138301 -1.34999859452201 -2.35136551986725 1.65630124713799 1.79563967727088 -0.87648257445259 0.166211467719781 1.75280825985879 0.574261137031093 2.08408201982662 -0.737354102129817 0.88819821721389 -1.73864276622547 -0.455913970205861 -2.54848803537451 0.0862308776183371 0.391107440186203
138316 -1.26861342327798 0.0513627872446398 6.65489285770449 5.61636868260744 -0.301024475798951 5.43823071827644 1.49756469022115 2.98646840385359 2.1269547113525 -1.19792675849688 4.2632246314007 -2.16664203953739 -0.368419901480377 -0.897865670354796 -0.528699528704613 -5.23278642428775
138331 4.22610711172723 -3.52478500857913 3.25621793931946 4.78872952608893 -1.48314421091248 4.14959971873408 -0.643256080421394 5.90128437284102 1.57658788289902 0.495554583674796 7.55402059669368 3.30399074823413 -5.60749828837795 1.03539314459264 -4.70816044391377 -1.94155887633353
138346 8.91968269463441 -1.44303327528577 11.352027674183 8.79676868833999 -1.69911447710153 3.83686353014084 3.29919892401138 0.544483424960118 1.60161550553605 0.368436716493431 9.72303687633903 -2.47251479562164 -9.97304591101084 -8.43590993073351 -1.16104181774281 8.50482242320791
138361 -2.84989081947741 -5.4287264725795 4.9466343731228 2.61385890054307 2.25525695438441 9.61589960280836 -0.139041607005708 6.12261488621701 -0.785130391451287 -1.04213322711093 14.1910864088389 0.899697521254945 -7.82021287747711 -1.59455385482755 -3.05679977498542 3.61774665500173
138376 -0.214625881505374 -0.975548467796614 10.0427073854988 4.22582868562271 1.80296770530699 9.10700814020747 3.54407493539172 2.05793974430396 4.57370615332786 -0.681065431143981 13.7519740668475 -3.51897046068722 -5.79577174889019 -1.83430161322474 0.527944086528966 -3.26300580252178
138391 -0.842068543758706 -5.96945415018035 4.04376234244449 4.38405390779531 -3.60862592078137 2.54474385872041 -1.08139511067086 1.2713566753858 -4.50553211089971 -1.30170630731553 10.3216654896898 -5.03612934543971 1.0657604161013 -4.24237173896671 -1.31067767951758 -3.31264485417788
138406 -0.886387439179811 -9.51050469199059 8.45783003558157 4.43874368269973 -2.82761140542609 3.95057815500271 4.89604646509076 2.42577245923792 1.24182362365037 -2.22204703612204 6.39745267223161 -3.10907720490783 -3.26921959117367 -5.70236537352482 -4.60829963950005 -4.02455224948422
138421 5.51846859615796 -6.74010600246052 10.7052707339987 4.80466425818774 -0.293959455753303 9.74508101444216 3.40587270836394 -2.81601260927573 1.30361203058743 -5.85069785000243 17.5807417626399 -5.32145900154702 0.923484463494904 -0.0194722896864645 5.17300109540568 5.27186872089132
138436 -6.82666373140051 -2.30473429636526 4.16777389820755 7.21893564141673 -0.690865386067665 -0.233379769853696 -1.8440791084519 1.33055794596647 -3.40958771419406 -7.73705901201258 8.43425703964918 -0.133009649662827 0.00107785401456173 -3.64115492184294 -2.29654764085297 -14.1354540469581
138451 -2.77177246992419 -9.65366691530202 12.3248790319438 1.4589027391538 -4.20749782615196 5.82792769051377 3.75162960910572 1.91398665129353 6.65890508556648 -3.37753874394691 8.61428862457467 -10.4724617585461 -8.86629955468766 -7.78007614286454 -1.00397331422156 -4.24817894935169
138466 -1.48564670995874 -8.94110787331955 3.78060105785717 3.26597400908911 -3.74603347612583 1.47189189410998 2.55099495024348 -1.78571285617819 -2.20018374375538 0.459606460515072 5.20633714889528 -8.8098611368293 -5.32928959098572 -1.08217901910591 -2.1116674950228 -0.0607829850390604
138481 7.76103495441195 -7.51047779883011 8.47851897652909 5.47154558965856 -3.65805261939224 5.99454068439136 9.34957825320952 1.15668841597167 5.32910806623818 -7.61083766247923 8.86814596504933 0.174292158947023 -4.09858718041718 -4.41167840260706 7.04555637053064 6.77563807197769
138496 15.6382878180254 -3.04397788268548 10.106573164828 7.59342562139977 -5.51244760722788 3.53379402684862 -1.23912654606961 3.49017259794693 6.46252468201229 -0.505573590798769 6.24090629551706 -4.12200170271184 3.03492013395466 -2.190304743044 -12.4490122243237 -1.6498795278377
138511 -5.93892427288934 -5.75292030491198 2.30535292665914 3.74620289585367 -5.46149079709149 0.437870185221203 -7.16776223365209 -0.293267124501426 -2.04856562048309 -5.41815074378528 7.1184941450486 5.74115518706924 -1.29339384611755 -10.1254078387813 -8.9080561567616 -9.70815910089834
138526 1.0725002997803 -2.42173970509239 10.210833612388 8.93263207964678 -3.25813944572549 -2.64333947681953 -0.854215256765452 7.88104703234927 4.61568255210588 2.06559743209773 7.51498305565478 -1.56521493051257 3.00064887938388 -7.86830886435117 -6.35622119479085 -7.56976724148635
138541 4.74280014368219 -8.788550083789 9.97229865536545 5.82722949549212 -9.62610705337025 2.62613379557342 -2.59615226803238 -2.54474298315933 7.44823062268285 -2.02890512210401 10.2985645423166 6.44384579657638 -2.55158527911889 -5.39677905598205 -2.24151997691797 9.06628885838899
138556 7.26047230203556 -1.87642099933093 7.55267965871915 4.50956796414965 -0.694779594047682 9.0369700065514 4.21180561804708 5.79717244128918 4.78022683229898 -0.388240103146132 10.2970248303054 0.684729646757062 -3.37162916418188 -8.71793165347671 -1.77125832334297 10.5033236872211
138571 2.61780239866665 -7.98741219648024 1.14600076069504 0.128717147494174 -0.44718557156036 2.13700351384948 2.50141464631565 -0.422214889140261 -0.0707227357650959 -4.33739507464855 7.55727058473958 -5.49098222533875 -6.86882802098301 -5.82523189545817 -6.55815082694843 5.1703440990142
138586 6.59695149623592 -5.93317284066166 4.71179905057128 5.39796049907487 5.39169665840415 6.9545300412278 6.84251894419709 3.66963638207529 1.59898749827086 -12.3161297028247 13.6593085833681 -2.18036585351625 -8.67706220170914 -4.27806836176619 5.37412109148566 8.24836106965005
138601 2.90724022376616 -3.78358837234561 11.8239283438991 4.577894601438 -5.03443110559986 2.8154476704276 -0.969054225252204 0.387507007160121 5.2664490153765 -2.10226820656768 7.25021281192723 -6.4344381181782 -5.15854918452269 -1.71820250193533 -2.02228308423595 -3.84625229852407
138616 -0.316110672540153 -4.10557623587147 8.29191027784371 9.66080244748487 2.7077527689611 10.7617162980085 2.97674374568645 14.6710431833692 5.54954475330115 4.12233842949974 12.8783226753528 7.46862359430623 -4.37101027319295 -6.61340132270387 -2.23625658199897 -4.2030441336436
138631 -3.76103936158854 -13.7079614165248 5.81147957061522 4.49430072661596 -10.1616566874013 3.30854177451532 0.346703229514016 2.10404861081804 0.805982242454557 -6.6657916353835 8.66620429893152 4.97942843083578 -4.29253272264484 -8.72219771439085 -1.4208890357873 -2.59239429607704
138646 -2.1738896889458 -3.27100727675936 6.18217142716973 10.0378093181786 -3.1115837881465 2.04954032897546 4.16628094519419 0.694826436574279 7.34874304040418 3.11332197873619 3.89027829756197 -0.206710987516738 -0.923591965086994 -3.22351658496286 -1.1262841990648 -3.90261123609622
138661 8.14870272141276 -5.58575067028221 8.2103945528822 8.70451843372198 -5.77542963492176 9.0814761121288 -0.940614386093099 14.7214515527057 1.11986144707865 -1.59133506261864 6.37423355296375 9.07042412761817 -1.45740373037145 -8.09971976083879 -6.51536585100459 5.64777414733171
138676 -5.7381296911722 -7.77229565557056 1.81688626362097 8.34218732654303 -3.35487735802448 9.70113652670663 1.0740950588405 8.57300048129445 3.8184120284905 -2.38403614222714 11.2320001519241 3.45686321811369 -6.3801492108785 -6.63402138459116 0.875406396156295 -2.97123052290353
138691 -9.65016342419871 2.07685673649619 5.77385682329103 10.7943854125596 2.35254360005083 8.89188447035043 -1.07824276555465 18.1293403289132 1.82538817400126 -5.33351143255956 10.5743647834766 10.4072931195855 0.217404205293391 -7.25539177370261 -3.62197272657246 -9.28679112825205
138706 7.82282352779673 -10.4994081754546 11.1494471607987 7.24479274689997 -1.89946946663325 11.2006681475346 3.50320930443476 2.17681373548795 2.4000200391205 -2.8526978910601 4.5028121940451 -3.764880259019 -2.00581755321089 -5.82625732079515 -8.78656611278932 0.169988283117916
138721 -0.0156062634656656 -0.0160073503310154 3.13775006489545 -0.177005489670168 -3.18865876167781 3.81648302526863 4.90953392675599 -1.12769736773492 -0.0114892645594651 -2.55926377227417 8.48319791281766 -2.4365050707448 -4.01539996164043 -7.23206006619019 -0.67480627552805 1.63849600141849
138736 -6.34419650939444 -4.76542348696554 6.80227182235256 4.23116720859772 -5.09673927078649 2.49869880094948 -5.59946300305259 -6.47295185140107 1.75973011761648 -7.51710478729801 6.11245242404979 -5.70515471655492 -2.41388553831641 -6.60710188473296 -6.71692051077002 0.168566730061022
138751 0.0873451925069408 -8.29690951612511 12.8667486614109 2.59467384930645 1.36365926375938 6.41177519686074 -1.01263231426546 6.44375558664633 2.48071089708724 -4.85842357396492 16.9134858082067 5.43676355308588 -12.5200571055328 -0.666864117337836 5.07763157764437 -1.377716865992
138766 0.831357351009038 -2.10710495996099 5.72900564781331 4.62573703913657 -3.90269915970645 3.13410571791669 -1.51762782953148 -4.11655417271168 1.94710879135869 -6.60052726883372 5.21344775694391 -6.72733020688184 -1.67759333773448 -5.42158175720688 -3.54008645191844 -4.31563787061593
138781 1.1394796133866 -7.85780638812366 4.04614267067171 3.82215475080031 -2.90769690499238 6.51479769693898 1.39452605718006 3.24070594363858 3.65122058293333 -8.91272347673076 10.4224563817448 -8.09881961400328 -5.55041188109434 -10.8601927804226 -6.9500663859623 1.77511683774452
138796 3.28780248759221 -4.11150092342745 2.65043205492889 1.48255500868187 -1.07665953707486 3.13734536698655 0.372311960062076 6.31762729690653 1.17428109458689 -1.18701914683596 4.73810227841873 6.3409775869271 -2.04200578088567 -9.17477472079252 -10.2225636777519 -0.937635753660219
138811 -2.37362304010691 -12.2353118774419 7.48555084072089 -0.773106365544978 -6.25704248578289 6.29416879343067 1.88515715707831 2.19118218014947 -3.19551004160667 -5.28351615756252 8.7676017000026 -6.06310453998274 -9.22086644183345 -10.805614145514 -4.69678369602812 -3.59239672866204
138826 5.93497373723634 -3.7345319367969 12.0304155438806 10.8061428000117 -3.95987104045074 5.6860238962902 0.939159991090928 10.1888690008865 1.25957621903743 3.32067005533183 11.6833378096429 2.8646321787857 -4.97071944951666 -5.61941406795545 -5.39267118429324 3.009583566573
138841 2.4134412104408 -5.7767391165738 12.7667407980989 4.88574355075284 -1.91177615444495 5.63513500651671 5.678476355046 7.30737639580972 2.21061858525805 -3.2547063979343 12.7318269696775 6.66324411775863 -2.29231746088117 -10.0424705803758 -0.0241390612191594 10.4096931089282
138856 -2.28226640722169 -3.5092087403012 4.65136037089631 -0.918403915546904 0.550088609887543 3.63488438426938 -1.30652512603036 1.97650437957165 -0.601468780736401 1.68490761256832 5.07612899892915 2.21319107098402 -1.85024928865539 -2.71316823472018 0.935663585586013 3.48034213034237
138871 3.21443790531878 -11.9559379705169 3.45162730418162 3.9810355032023 -2.52714219325917 0.019500883246911 4.00430348093954 7.46503098861086 2.32910112080909 3.70366407138563 3.19842201459635 -0.781499391982142 -2.91547562796815 -6.38640100518575 -2.60872641601759 -0.357589363355577
138886 -0.59588999331103 -5.4473318309237 4.63898679905587 1.99935480673886 0.861951473396811 -2.80242190147194 -2.95826906704696 3.31852781146602 4.5724884861109 -2.32776901368855 11.7496881681911 -4.64232388535181 -2.50466441892754 -3.49916078423252 0.124980185954807 -3.05844756305281
138901 -0.89648051382633 -6.68263827893074 9.88455707631385 6.78745003406969 -1.97369135206716 4.64282815414847 5.06951955525147 -5.62190677382354 2.6970827751821 -2.21975748639829 13.596096710854 -8.83977718100355 -6.26523550796957 -7.88847955825554 -4.27381372404159 -5.86129704074353
138916 8.59598478410257 -5.71742640566018 7.48032045271234 2.138628159804 0.259795474107048 4.81378871380834 -1.62733962817178 2.48434293320297 1.01060180325602 -2.29697814599115 10.6086586754262 -4.36125167843308 -4.25053518169938 -1.55518775738418 -1.93095691798316 3.44874269708003
138931 4.29988783072916 -3.33916511014966 1.39719606661482 0.223862745847345 0.0396897624238131 -1.42289697786917 -1.03398637338921 -4.47738136437452 1.52313144885629 -6.05061971815863 7.89382574137335 1.86629364765068 -0.889953763524995 -11.969930358073 -7.40551447603387 3.31586773635589
138946 -2.31513639488053 -8.04806775960762 10.239196303775 3.39049614747918 -8.19664286831454 4.32169712011809 -1.86523002889267 -2.75250852577428 -0.87842165066791 -3.4956418381775 6.84788409656512 -1.54697016340934 -4.60230190216624 -2.00855677293091 1.59458834371749 -1.07813535451967
138961 3.82244636324412 -3.37275397075985 7.38864985832957 3.2297869956952 1.18722897192321 4.67018607576226 -0.648788765492181 0.232971807196374 -3.18284137906684 -1.632287276623 6.29296634582982 0.383726717052302 -2.21518169220233 -0.171670959580096 -4.40766731525116 1.40992731511997
138976 6.69166674633856 -5.81076996473006 4.34436664588132 -0.0472870937423782 -5.76695260546447 4.59538482130528 -0.162395842847678 -5.40402134623858 0.496906178324436 -10.3104199389692 2.04676478306879 -4.1459528016687 -7.26614695314281 -9.24621244865696 -4.02804987498388 1.55149935265729
138991 5.11179424084891 -5.90287376880239 2.74550594792795 -1.94879359559678 -5.30805408523218 6.66845816599787 1.12096587370492 -4.61157113871972 -1.22379290743869 -3.52790139241018 3.92985360416208 -6.27788254060297 -11.293970486061 -3.30225445771821 -8.55545566743297 4.84722888531667
139006 -2.72449916337778 -12.7268289425249 5.69450336313057 0.643764911749163 -3.32926501574346 7.71965136070225 -0.0533655446216468 -1.28092126585834 -4.3464699270423 -12.203426832698 12.1214226232415 -5.42469538059952 -10.7490940570077 -7.67682903867692 -2.32738901255662 -0.565903334990502
139021 1.7192750939705 -6.03076646171287 0.809910031495638 2.6528996394015 0.65835650579218 4.33030545795277 1.53425246124979 -1.68745453578456 3.80809465751732 -0.238292283838181 7.77527755445394 -5.00037656663628 -5.94638104391316 -5.50853666956827 -5.66522622474172 0.273326498209344
139036 2.52799776242764 -3.68063780949782 9.09382216122935 5.47777172360641 -1.0093525355695 0.781086473585429 0.966081140367937 -6.65687043976443 -2.33368026686507 0.49571854963242 7.56896328863693 -3.3630098473431 -8.34633160994981 -3.47828614144135 -3.19029623538485 4.60638321513399
139051 2.47601313113264 -3.27970211250738 10.1838585901519 8.92589012403998 -4.00088704979022 2.42623141680766 5.39353069387763 3.06606015003779 0.515194433808971 -4.49135002500262 8.4760373431865 -5.68618619977076 -2.26838036669088 -9.24910841944244 -5.63491286799652 1.16132671881848
139066 1.31288041118749 -9.66121599217927 10.89950250005 1.6556202748321 3.06374590537914 9.52320607108912 -1.30682154948758 0.10267691895597 -1.67826782682472 -7.59553690308809 7.8744766496668 -4.39952677288853 -2.46361880396652 -4.14935830128865 -3.91431487873152 0.828423440007684
139081 5.19556303629201 -2.36838992163378 1.4710214733028 -2.56781361133976 -0.655235187793176 0.945404288337406 -5.16617231469484 1.94818952348618 3.19030001933896 -6.03400088215515 5.46812087814031 0.996397715301084 -4.15398938608454 -10.6091100615762 -5.16434989658695 3.32008469136079
139096 1.48605016574738 -8.37758589460098 11.243556067467 0.999636202678774 -2.69931631210954 4.12567306617387 0.738088965507977 3.35498408400263 -6.23156458607621 -1.78394885839505 8.78638611077593 2.22797560899152 -5.60411537148921 -5.42235638800475 -10.0793197273375 -0.777656638795507
139111 -5.70410107969489 -2.14641303971739 5.94839109548008 2.72956468165642 0.350930917503486 2.3316294906023 -4.16408986438412 -2.31944893414206 3.57933874678182 -5.89219772851268 6.57538477916662 -4.27520167173335 2.34847978463345 -2.96931993804485 -1.35490155800667 -6.2753161944586
139126 3.43621498641476 -5.39567993796891 7.65327479347748 -0.372496915955898 -7.60281576389408 1.34437469934031 1.31356598863346 -1.00266440272242 -0.0753184008425671 -1.5062453295038 3.62105246258513 -4.46198157334372 0.38479428390257 -5.10867253551118 3.60525708511698 -0.497322049624313
139141 -2.55579794477764 -13.4474297644405 7.16665365498129 9.97576445910462 -2.33789534995474 3.26851665007546 0.678810994649788 0.239409544469287 5.24055306662691 -4.82763642757604 7.2296298965881 -0.685708950552329 -3.89802220253903 -2.97838903881933 -3.71279053166531 -2.96681828815644
139156 10.6933581602756 -1.69577217717471 13.8138103824648 16.4868122373982 -3.9935925385513 3.03941705116509 0.0068752371512808 4.62368621532974 7.91492681317057 3.10882591311323 8.22275897859177 3.61790817709502 -3.88870650451385 -8.67056875306023 0.830084699302899 4.87035948607979
139171 3.8694850837568 -4.03918495013098 9.01167286788879 4.57826934414545 -4.84063748688421 4.38811447199055 4.36057691413785 8.26026358593232 1.08631941122995 -0.398474768385191 15.4182223550795 9.44530176607923 0.129874498144768 -4.68943251110564 -8.2594276971144 1.01477101043289
139186 -5.73242558141265 -1.27131078279206 4.84881578479749 0.873843754028322 -2.60177431103527 1.35729327409212 0.148410042237715 4.54240712612753 -1.42616900317833 -2.36384150997342 9.98100377645932 1.73492229052978 -7.62388540127912 -4.36137306420791 0.229499846972717 2.36729786490492
139201 8.65577574656755 -9.94618325021248 7.19617779925611 -1.44643916283482 0.573792257844086 10.1113079748975 0.0509694471769278 2.59163510838427 1.8513523918726 -2.55755468367079 9.76402996879614 -5.06487262833982 -2.69938409090988 -7.10269260665466 -1.0200327173226 -0.347644573402036
139216 -3.64730027593095 -9.58413183550847 11.6197871303112 4.64435929143482 -0.642432458361147 11.4843628999377 -2.73411070014962 2.6489486080134 5.27866610592236 -7.7900266927229 12.2526629567924 3.91204797929618 -5.79062829580853 -8.59646114677486 -2.39806919810495 0.510007480184205
139231 -0.298147969566958 -1.29762490397463 14.0241208347297 8.85229484369627 -9.09423367598448 1.37798656780284 0.657403537491654 14.7780280670017 -2.59672135188551 -4.0500890943128 12.8368301026074 8.13063726608415 -9.74447501038816 -11.3382387865986 -1.96203131915365 2.02888477400353
139246 3.38802397610563 -10.3072256404898 5.82529757586855 -0.23888189008183 -1.40671150195574 5.15541521720398 -2.29208829393627 11.4848494265379 2.08159862075255 -11.0011157546288 7.96156187312025 4.29335105273933 -9.14922379234054 -7.12578358953746 -1.39564123254621 5.10477027570918
139261 2.01589338936627 -9.86126077870031 4.65901431564024 5.96187310907346 1.29601749456657 4.09027019090222 1.11529805277286 7.71916673396236 -4.46578703584262 -6.19525270004992 3.56588842379584 -0.257148557384561 -7.40848172358776 -5.31128503744734 -4.8546017870981 0.632653023497392
139276 -2.63004769188529 5.75423832546428 4.94603580763491 2.41976355037827 4.41868115896437 4.04282182496806 1.31778447415612 -6.48443280287637 8.79238749206834 3.92437039983831 6.1271059410758 -7.10680094631164 -3.17706689445683 -5.93874409295055 -6.63088970763486 5.6031971585932
139291 1.41279714610349 -5.48768668165052 8.66479201938289 7.58935649003499 2.29432271316316 6.69794041003687 1.73023708617343 11.4813190247566 4.00019578698021 -0.659715155453036 10.3105222870238 12.4679731390516 -7.50110826399396 -10.4651642476212 -4.21621094523185 -1.22222164876071
139306 3.6558131866417 -7.30332769731146 3.376611808778 4.67109300827684 1.93227669971184 7.02568185763709 1.73766842818843 5.11666822867768 -3.02905373354422 -5.84070906626011 13.3784899036904 4.65511799437088 -5.09704398566047 -1.41924150393658 0.856491671328403 -2.8810345164972
139321 -6.37654827991617 -1.76169685333434 6.06207633040977 3.63405352332125 -6.29750823271774 8.11286083698048 -2.3394066823719 2.99806136519818 -2.10147392865267 -5.74905241964091 8.28272330302084 -0.266505003328723 -6.59553174184018 -6.58089100594193 -2.55654398655654 -4.75148833872772
139336 -3.80892133424366 -8.6748059074941 4.57422866722469 3.65967207495808 -1.81170702562835 10.695909881476 0.597683019842128 -4.47287765950674 -2.57478786072648 -5.35809173656525 4.10721709312003 -4.67100237754596 -3.37072466232201 -4.27617154261688 -8.71671241521969 -3.22769216674713
139351 1.84951187750843 -5.54116490209722 4.0629551732679 5.09404265025769 0.53017564784969 0.864673764247652 0.510682419145089 3.64656335759928 -0.0456161999004558 -4.71510374025612 10.6587631542238 3.54715585031903 -1.86066231247094 -5.11797761070523 -3.12604466239676 -0.588034708688375
139366 -2.25821314982669 -4.3274084407987 7.21065367844288 -2.66556546910626 -3.12765966744448 2.46764008533451 -2.45983274957397 0.00972276626264712 -1.54537380240188 -2.93077296382172 0.491100289144605 2.93600093720904 -0.418129864427767 -6.75738173575828 -3.51473142863665 0.800063116901019
139381 1.22953384742583 0.835989477405203 14.2121333410347 10.0205371079097 6.97479677838296 13.8539136622532 4.24625709045121 -6.68067408967926 4.11562138993643 1.87840228130753 14.6557510707302 -8.88441953400583 2.05142269816181 -11.1173138680363 -5.10449254765123 8.09494249778312
139396 1.95531385535478 -7.74075277444206 11.4031188281881 7.63979668436912 -7.35520253946133 -0.297556250253231 -4.53893200173703 4.49655121228596 6.01944988078941 0.899226259871935 6.45767815885528 -1.81507092643735 -6.6821434859033 -13.5773017621604 -5.21047386089057 2.17489126019966
139411 -7.11388616087927 -9.24241774226861 6.90127360270261 2.89434617508499 -5.17229394338787 8.09111608342528 2.45665122089758 1.55159024856707 4.30916795366421 -3.87019477881641 18.0108040791242 -0.344913122902173 -7.12377671574529 -9.24974301611409 -3.26682662273937 -1.67155264809467
139426 -0.775865118434667 -8.01938348143259 7.56975584179128 7.79344764263954 -8.8007755509291 3.48433456004268 -1.75063728538428 -5.1083679713052 0.666839171836455 -3.48752490309206 6.34883738140328 -9.36037309891525 -1.62070482081827 -2.44901737997822 -5.87692974805494 6.51791057604843
139441 1.44074368045489 -7.57928410178602 10.8568731127632 2.04593816003813 -2.48794325481621 4.18908546931198 -1.84179173228541 4.88193902886327 -0.231845106482908 -0.933832668765157 7.2001316431207 -4.39129556062352 -3.46757780381752 -1.68586435369728 -6.95038747807862 -2.31231776785465
139456 0.936315936433851 -6.19925938055975 10.5298918914866 -3.57638999791676 -6.81467977263901 5.95101654463822 -2.70649611867045 0.293482005162301 -2.12818311442898 -3.28158784310939 7.7579095448755 0.323450104336617 -5.49192163726668 -6.76153880203057 0.632168140890803 -0.181979310903617
139471 2.79840855886636 -2.91077488634253 9.46744266781083 7.390917886566 -6.1798977329816 6.72673465109895 -0.247461357838687 6.47952934904777 5.63818375421964 1.51372610196774 9.91907152440032 3.83555663425867 -5.39876769446027 -3.48216489872893 1.56461397955405 1.1431130336687
139486 -3.17494219986833 -3.66060010049996 8.12605225288861 7.43744546266008 6.74647183696252 11.3157511601097 8.72515489346032 6.76662504999805 -0.133240579249991 -9.07715228416706 22.2601700394714 -1.50205546136809 -3.70191905514166 -1.05096265719378 3.15940262113812 -3.20519986370388
139501 6.39071532012835 2.64719895933988 19.0267650939774 16.8970313343609 -2.69391959579882 9.24113066966199 8.45435135696217 2.01988729894438 6.9118035239394 3.265277402986 10.7187222294411 -1.89306022581434 1.52137815404325 -1.65148983785223 -1.72162363183074 9.65866107295151
139516 1.92013678880659 -10.6194681249503 14.6275419210762 8.12857473210364 -2.21768492033399 5.66553300959775 -1.08550232725369 6.62493817111122 0.765631958636762 -3.49070950789852 8.54057046019014 -8.51133904111974 1.65408238194897 -0.322275614442192 0.789962970523285 2.54728402323796
139531 -1.22074367916923 -11.8728489979999 6.58386244503333 4.5108662438573 -1.78167972696072 0.943753214025382 3.25008217416987 8.52697230253659 6.22313550793374 -3.24645860228912 8.33893286375388 -0.195992579138118 -3.50630481206783 -3.32363188279716 -6.23817500892556 -7.40255564441015
139546 0.544546162086326 -3.4610093926703 12.3702479753625 6.00553370238544 3.43156462985661 10.5386983225939 8.37309965928531 0.738168555907673 2.7597595061871 -7.33876158242218 11.5911458550653 -3.08794760077237 0.487304077939458 -4.11309584328564 -4.66713269570437 -0.331236267166839
139561 -0.506215696834126 -0.168676908974341 3.69995860722575 1.35253795736657 1.92859830071608 3.62373445871595 5.83204238050141 1.76369882563547 -1.11664157983169 1.76680200945704 6.96898436525262 1.95787284684244 -3.37637726251622 -3.49019104190317 0.0826742156642538 2.09213964684721
139576 3.95344314187257 -8.71210532927741 8.41627059854762 6.72764476251134 -2.32939423125306 3.48423253997634 1.40779804950993 5.47032439724316 3.4039887499402 -3.91263802250507 9.32644637692109 -2.51161090801919 -1.28746936749019 -2.8225815727295 0.726236400488613 -1.84402047380953
139591 -3.13879939923801 -1.85837469300316 10.9942924174822 6.58932498090435 -5.5332794714162 2.30759414741817 1.41661521350979 0.537735896427937 2.3983078652902 2.15084254381292 9.44827389615277 -0.909605612730573 -4.89437589978717 -5.83928858307636 -1.96991292019738 -8.13660862507414
139606 0.62364739052275 -11.3343157579965 -0.142685752642155 -1.08795191327728 0.298939852893314 4.55310686986656 1.58937143850375 7.87507710528744 -3.88119570615284 -3.59790370728929 6.88585642336585 3.13898959154783 -7.35194213358955 -6.5197320132115 -0.0375339905600593 2.23680337440072
139621 7.35912538155404 -5.09510014097234 12.6810562776942 5.69660246532558 1.05039993677096 6.46321736977344 -0.115826882094452 0.822583107410226 3.27893603425683 -5.30567285678562 4.79006082491503 -1.93807821600704 -3.41740885808344 -2.27094258379552 -1.88397136559336 1.6722085904939
139636 -1.59218633484517 -7.00017035775363 2.78048839749904 5.01210607956085 3.0775914668659 2.02488040042729 -1.22387588103054 -5.17236259623177 -0.682039390370098 -3.64145081071919 4.10029435318438 0.466057904653193 -4.03884346469332 -10.9131482921376 -9.28847133463959 -7.47872054181137
139651 -2.90812503643562 -9.8945231302658 0.609943169526166 2.74481104536169 -3.09696314840573 7.84845328586674 2.07670290707079 -1.36214229746313 5.80715717597322 1.66152679824345 9.66580406346012 -6.90235423072198 -5.1982617694233 -3.22359884256517 -9.50282857414943 0.132020976904513
139666 3.5127432696795 -2.40166126440597 11.9970542387382 3.57695489921947 -5.30351692554422 5.52335257028731 1.34644858008739 4.10956641446682 2.59130027253817 -0.771387533047922 7.91839223127283 0.3533813663938 -3.31723619491378 -8.14567814639103 -8.27365387588076 -3.20885003223465
139681 -0.376681740613716 -12.3034499529986 13.0334186922313 10.243620186479 0.119543263218721 -1.28603720487422 1.697404155097 3.71903501938698 2.29210627694829 -3.44357469649943 8.07897309871579 0.719398410459399 -1.18747637783265 -5.80307971430953 -4.41790084804946 5.64415530113618
139696 8.12575237694886 -20.0386944393967 -1.130850550793 -1.47755200561226 -5.1736624331861 9.28676052275568 -0.358743075589172 -2.05232093866511 -9.35786930655131 -14.2699959388551 3.66922672913842 -10.6815806001446 -13.3145234749756 -0.743067162174827 -3.36721740571251 10.089472722223
139711 -3.05253975017116 -8.48470748475512 3.11430446935508 3.24067128487855 -4.76965533911374 3.95607871020937 -2.03345011864033 2.62602573246751 -0.255813252287008 -6.36122851222349 1.96991195264811 0.0218147890870539 -0.833893936588421 -12.9072554885792 -1.0060629475193 -1.65671701911463
139726 -6.65397671601165 -5.04429188701399 10.7647134025949 -0.40957439923528 3.95835091633128 3.02850656620656 1.49171639149699 1.27558321071305 5.28769601560531 -3.0480263793851 14.5228956872995 -4.1589087734545 -4.41702773467842 -7.68926264888713 -10.6563184185491 -7.48498338962245
139741 0.575219082544314 -4.28917730082222 4.04787533292221 3.22055717724251 0.209529618952336 9.87240042273725 4.60182796702402 1.77131739550427 1.8862742455311 3.77408078751789 5.41772250506956 1.15826378200852 -7.99305260927097 2.65334342991716 3.00952159232697 0.947703446390679
139756 -3.51638162493115 -7.42716666624376 7.6820096197387 1.0716182353003 -3.7965844278439 -3.67559466748039 2.06404694697051 4.96490770322612 -4.21873840536793 0.0899511369928585 9.49979526527541 4.07896094638946 -7.27803330159885 -7.48837237190155 -3.26026393998001 -2.26025527086511
139771 -0.234390916777924 -8.6408240084685 7.72612614135866 7.52830371745301 -0.552694371377358 4.57858245225633 2.82484898898482 2.82852086127009 2.24132105040896 -5.38220524328893 6.41657147260886 1.19517631567979 -7.55116772219375 -6.22293327247212 -4.83971060057095 -2.71403941605718
139786 6.94358563440027 -5.90780617717965 6.68137363577931 1.97664451147467 -1.16427715589205 6.46161389938835 -2.65903544367749 0.618412001557601 1.06265484852114 -0.516087440762548 3.89213783009149 3.96682164444335 -6.65056558699301 -4.46027635300146 -2.0022642684814 4.26850683743639
139801 5.38927042937831 -5.83029213597921 14.3941519553822 7.37089119857454 -9.28867839614749 10.3502211694906 5.60405333727627 1.46467895573222 -1.33904379510377 0.615057241784915 14.9303243516443 -4.43952781032464 -3.8702511079275 -3.02550281492854 5.13482200961076 -0.0126604014892784
139816 -4.35230641076633 -10.3129236021214 6.11470290081143 1.47064101851038 1.84643038165453 1.30487943096397 -2.65398615395929 8.0539121896787 -0.446757605307476 -4.53191399498509 5.3714363575662 -1.47805704210863 -8.8148553056249 -5.28322593853265 -9.12045451557806 -2.5777267426981
139831 2.59877033942513 -0.655757231438296 14.7299409044097 6.85024611004147 -5.76015243022799 5.02635494666681 5.50382080660175 3.11538846242059 5.40671675108658 -2.34060156835466 19.0938873149803 1.89290541359077 -8.588553311845 -3.76028290929546 -1.29612161659574 4.42611712770059
139846 6.10032431581054 -9.42748158957998 8.64146068474408 2.23621710442313 -0.693248630327114 10.5746319667814 3.48143495865739 5.96300496960024 0.435236594688398 -6.46496802402833 5.46849222047393 3.99925469431825 -4.54353825934613 -6.47356030459693 9.87491699459668 7.43853144655719
139861 1.13628814853548 -2.7800357237614 14.6957185113386 9.12046941312179 -2.31533504280844 2.62124179845856 -7.5849266283359 7.03319528024608 8.80163384501079 -4.82806493358802 5.86117283484899 -4.84140787403088 0.732884913726547 -10.5423311869495 -3.86902135949364 -1.6174572073261
139876 3.61071020492162 -7.0134907562978 19.0948919653779 4.01180431146683 -2.82455222906865 1.32344178572279 -8.52731736589381 10.2615224859227 5.98197397157171 2.88795834656137 6.16371249948214 2.79232885018475 4.92804431804604 -6.42942947019846 1.36256047240785 -7.73991896103995
139891 -0.921058002416785 -3.53615050646345 3.93720658022907 11.0353948528978 0.801624146705865 4.34385226852557 7.07321055904067 0.109575778593456 0.196837582363843 -4.78972098824969 12.5242183741647 -7.69777129551265 1.36188488099244 -5.94737319439998 -1.60929439028714 3.33755599951273
139906 5.7494689945729 0.320172580994655 9.9376086424172 6.81330123191426 3.5171506684425 -0.474423388209337 5.48205392508744 0.691658851829947 -0.494841162020779 -2.40635387425035 8.769029239125 -1.81131233572094 -1.74553798782466 -2.28938707054011 2.27113393303409 7.61085250763497
139921 0.375373640662975 -5.44784159679742 9.61384171852066 5.43136792465992 -3.43857139830608 2.72103007146866 0.884063120958417 4.03883835650555 4.21156989248498 3.89047949092343 0.396737179960018 -5.44172246387986 -4.23360001266949 -1.80498747637702 -1.97794473830927 -3.270155382921
139936 -3.81015813029969 -0.391730780683964 4.85018547502242 5.58413948672833 -3.1742469939097 -1.29392581159979 -1.4047074214298 2.18224844672831 2.77664789403058 -1.61759025957097 7.8698825911446 -7.59926890584189 0.877639895502452 -1.49116006777441 -1.29762117409673 -1.69319447378501
139951 4.61237899502625 -6.282420813595 9.48056345061703 9.04082837382863 -1.42070560440361 7.81695986588536 7.51819443375281 -4.01088643023891 5.09028110804255 -1.54559640070389 7.52317411229644 -2.04917304165777 -2.50698742351611 -5.23823268888346 -2.2816678673797 5.7040955737401
139966 6.60227788351731 -12.4134865949706 7.21993112594263 3.44592197517015 4.34875275750888 7.77313773436829 0.413098618540227 5.49532776298267 3.543585031869 -4.20162812468205 10.2988976069384 7.02957570590953 -9.12470892199231 -1.34086954422811 -1.00400277057827 6.46238252106311
139981 5.24955306352618 1.09897221582871 7.52062126948433 1.27124665911512 -8.20563019799601 2.66189486559868 -4.50529336744839 -1.45639912754122 4.54633754701062 -0.264995824942808 5.32687871714471 -3.15906405015223 -6.86781890546444 -8.34917125799581 -7.18136401898226 10.2185755149785
139996 3.89604359443872 -10.251663311672 3.1754702281156 0.448694592798669 -2.97905547683957 8.91421666706239 0.0380822288192557 1.21268249362801 -5.73604030524525 -2.34215863215259 9.12113919665705 -0.48411174237878 -5.98863675374259 -1.75702289885376 -3.89958092218775 1.2365308497035
140011 -2.88977365252345 -6.3050798582464 8.00213567825742 4.38790470532442 -5.43904279652761 -5.725208845163 1.95066955874962 -2.6665728231567 2.2521767620585 -5.32805640550502 11.3436158311052 -0.133416854846852 -0.9543940807619 -3.75486730477176 -3.16438114172569 4.19093701354955
140026 -5.99612822811351 -7.82086566924091 10.1604413621851 3.41449540285869 -0.617281469925414 5.52017877335279 10.4354261509315 0.71098593560303 1.63558420068985 -4.51587167479971 16.7524243028214 -2.6719845677294 -3.35866330686773 -0.298958987482291 -2.61006226565093 -4.55344448978943
140041 0.0945811339814011 -7.67838392266149 11.2260544381046 0.335974909469275 -2.46075491093926 -0.595121808069562 1.54156016181891 -2.10392165986834 1.79170116066605 -5.33270646373819 6.94699012580611 0.0471751063986833 -2.56835745049476 -3.44765426611138 0.211244812823884 -2.85873404497243
140056 1.15653108729876 -6.32281608461744 2.94865649287278 3.90285840067646 -2.28169780219299 8.22994988060011 -0.956604211649624 6.68434372213633 -2.54727172509989 -2.33226363927971 9.54146324178607 -5.76525257680881 -6.19063494400756 -1.80458970760755 -1.908375426947 3.86272472747719
140071 -10.6797065043573 -11.873180911577 6.86518921809684 4.20474496903453 -6.2694430307741 6.35551605083504 1.11243066225008 7.07816789364205 4.66223704982964 -2.32156119008767 6.72965244201306 4.5950826492325 -7.4996482191448 -7.98154336836211 -3.24834656513485 -1.57692661296351
140086 -1.81792472608621 -6.31076208996144 13.1653428555952 7.88555325666824 3.52879155300972 6.36377035681608 3.60610038848976 -0.574692142199507 -9.26326920883284 -9.6049965369791 11.6921465058546 -6.34144661249392 1.19801087055058 1.87082681760712 0.902145597673069 -2.22196651243794
140101 7.02094291527635 0.413510982140917 10.3244609387061 1.29002120586248 4.54700123267587 6.9768780661722 7.85797948890412 1.58157735543973 0.277692708858167 -5.43747771391202 7.24874139030226 4.14327936385124 -3.89948160911562 -5.72468139057914 -1.03926001272056 5.47312876414808
140116 4.3507290542129 -9.62447293388646 7.68167272272328 2.48487049002348 1.08550494147925 0.778497697063517 1.77126569055027 1.37354141809887 -1.8728719792259 -12.4250461944633 8.97802076818534 -1.13512696045661 -6.39937463487506 -5.27807495090972 -3.56703648732357 6.03220690689564
140131 -1.26922363266281 -7.00521007790299 0.0598672601520611 -0.0361614406813249 -0.344719358937518 4.80613142321082 3.62353504169401 5.20688226297692 -4.50054185554524 -7.72824222446895 11.1394215029022 3.75615465360384 -6.59291473714725 -3.04017797420964 -4.17615473712139 -3.09446841988606
140146 2.56330298580498 -11.0633536154552 0.806174835382921 1.45417999905019 0.164713150814064 0.0852806351812581 -0.489107773532149 2.59888452618535 7.13246177236055 -7.60757116112294 4.67311863077277 -2.94321108591615 0.508130854465211 -10.9073704470511 -5.39829676643448 6.87024887706362
140161 -5.06232080213016 -2.57731051817117 2.99279375848946 3.54056497588638 -2.34292576427821 5.8928568652823 2.49977578638348 -3.57869390572796 0.900061027657552 -4.32261146651483 7.24292202176713 -3.3072655840289 -6.17821103781353 -5.57906959424405 0.92131136589327 0.260301065599507
140176 4.88234740785388 -7.49690293155798 1.75354360736209 5.2727056764142 -0.535470344122194 5.38648893010657 0.867914284033976 2.54041595238391 0.0814834824210022 -0.0910700112105989 3.02644500051942 3.65414345633481 -4.88512190165776 -6.39690990474282 0.661275785644743 4.78681991966307
140191 4.38044833131687 -5.04676202358222 7.77239002179212 5.1929270256608 0.73606842549815 7.37446388205495 2.06066282236101 -0.630746197039885 8.0633125864398 0.764458632557518 14.2644909793194 -2.1529762769251 -7.1718707774798 5.34424559820651 -0.152652118507649 2.60367169418082
140206 -2.91110457491002 -9.39146513598266 1.69956270025822 -1.86287772457879 -7.67291457076846 -0.772437818129617 1.02015066484633 6.20460381402561 1.31105143580926 -3.26123644471323 7.67331357361622 -1.29054886154325 -0.313884424267304 -4.92717507028525 -6.34105298721628 -1.6992229188577
140221 2.8219173631117 -0.650337857047445 4.67695510256572 3.51174885078211 0.833022756762131 11.9299525619067 4.61924292499785 5.14708943256688 2.7901763875862 -2.46988714261482 14.3417239376296 1.18707271970401 -3.5805997843776 -3.54691231863156 0.851533566337622 9.87586531041811
140236 5.3108863982841 2.8875251516135 16.1143066917408 11.2020145094159 -4.6119265236332 4.91968344053959 -1.37992501479053 -3.21494970943807 9.40651429301314 5.72020392847192 8.50450709729131 0.420135672366376 2.07847527048757 -5.45115346560731 -6.23705359213045 6.82884733160476
140251 -5.25156821576446 -5.88118865873997 6.15356499941272 6.40432859714975 -0.800010651479481 2.07285103953459 1.81629128666629 5.30677203881252 -0.250696035866312 -6.80982381100872 8.90716180207094 5.32994274101929 -4.25955774273069 -4.81444952977032 -5.17439931531669 -1.63849171621044
140266 1.6874056218795 -13.3355786926387 8.09137264836147 0.629971015656383 -5.13559111030231 -0.65935805926977 1.16421971198064 -0.491037815465355 -3.76753873975683 -2.81222496203833 9.80835584050721 -3.72186252778951 -6.11921447958701 -8.83574384186414 -9.2594464575459 2.86811070863867
140281 3.23264501792457 -8.83733491274932 8.96774544781686 -0.857349855283692 -3.14372497516941 5.82540552969642 5.39219717594465 1.65256685213471 -6.60326633813407 -0.821238812661253 1.68535798138478 -1.38109418031883 -4.49381050416707 1.18175087280897 -0.301795746948543 2.52707843683326
140296 -2.69016049908199 -4.37589582895175 8.34602311159365 1.97679756976481 -2.26627824494774 -0.0450843320151257 -1.6246651154868 -4.48955876753182 -2.2743198589527 1.54253308876969 11.3518566509656 -2.02843471689146 3.46395835360151 -4.80253662500511 -6.65289827069832 7.11393503000098
140311 -2.33899608481296 -4.24435217137166 6.10613407215392 0.608217959965245 0.682687572521599 1.82861546018495 2.26853124770151 7.20780818358108 1.30166729759708 -0.104939979362888 13.5148931023501 -0.101349874339082 -2.84402086691777 -1.26732261168788 -3.51856550064049 5.93147161314652
140326 0.426049126384053 -7.11596948871188 6.20122561629652 3.99546834601421 -2.46755289894994 8.26306635354896 2.49728279535033 8.01578642692859 5.07895421394489 -1.3772961998211 10.7843362131302 3.70565850036025 -6.00117901078429 -1.51169870511069 -1.10495811499434 -1.00647593123562
140341 2.61917102500119 -5.14659382301371 5.85930075846059 1.20220855428983 -8.69330530525789 10.6021301434701 -0.704831362391896 4.94951149822681 4.4207919662616 -4.70557197794643 6.18138639115195 -1.01391641001393 2.01014810332076 -6.63355485223756 -4.97137904168619 1.47430403546424
140356 1.34696182835864 -3.25134090435785 -0.343973500114882 0.857652671205858 1.11293470832284 4.72037936168131 4.26552785785094 -6.31556384158491 0.413573910528942 -4.30326800081711 8.57568833133575 -3.16516142870993 -2.13334121553793 -1.85273824099196 -1.41407649950231 -1.19615037975595
140371 3.48761116388243 -10.6623212576072 4.84179918228404 -0.276937379542517 -0.805474110285311 6.80392104959317 -3.67751580487803 0.205140956999211 -3.83010747405767 1.53892206705281 8.60243826271156 -0.813211164370202 -6.62197614178927 -0.0102757891086243 0.308406454094671 5.07110231707673
140386 3.75717803880813 -7.94167488755229 9.70943298679577 -2.0358719679465 -6.32160354490084 2.61691137988011 1.13343867373209 9.08069461495395 5.92791185213511 -5.59735118690469 8.22141688067267 2.85120204339613 -5.9055526017435 -8.85704754320537 -7.6001785041281 3.17692024818748
140401 6.33470944148249 -0.26259028406188 3.12879642361367 5.05628900674118 -5.6575629790203 -1.68592772329558 -2.70578184171667 0.496062199858904 2.59783248786675 -11.5874797356882 7.67872940788381 -4.16393721042761 -1.79893758471434 -10.3145178115745 -5.52090669971503 0.148587114998511
140416 -4.84138568995221 -7.4351453462989 4.45863516151537 -2.70419940358542 -3.17744654697813 7.75167658936125 1.34255092225346 8.27287179639371 -4.51861494107231 -6.38561840168014 12.9589143994054 -4.59346913222488 -2.35190307506843 -6.15905254227144 -7.20832133358788 3.68841690351533
140431 5.5129036496305 -4.00506375438329 14.3760066800946 9.78892696400659 -5.75922361976411 -2.56259722893322 3.39570280904959 7.34713518940876 4.00813276648965 -4.21367479146723 7.26235601849978 1.76331416068506 1.56060078179541 -12.7528943552389 -7.85819119025097 6.56178860421049
140446 4.04383753897548 -7.7333327016665 6.35136223207406 3.36359032986575 -5.45223675121559 5.34327945061687 0.092286473330459 9.41446093195809 -1.08344315711279 -7.01631857196824 8.06366320534306 2.34541693946146 -2.61160921144006 -10.7623330601261 0.942115252968448 2.24391322132352
140461 3.38871322111469 -0.616501765931203 5.86423288018442 5.92709982493595 -9.33760306573547 5.92648266755033 -2.64456131006379 5.87187249560444 5.79029954314225 -7.4953703462341 2.578871717228 -1.34180385793927 -7.04746029642663 -7.29900344944318 -6.66136839354762 -2.61087391204341
140476 3.27544854788717 -4.15706724741756 6.71385821901664 8.09940299855703 0.531505369944449 7.32931658889169 2.78288720028897 5.60509592914775 3.03569527469994 -2.58782062742538 12.1112306632294 0.207528015581375 -4.23264509106023 -2.43956839669175 0.656669145645034 6.94995409847965
140491 4.51828824439755 1.73611237848 13.6827726037589 9.78571356297835 -3.9752000590849 -3.12649324753521 -5.40738796325823 -2.87653133786503 3.76071375070476 2.5759168165093 5.50650537253146 -4.32150951560279 0.56083486528944 -12.7757566844534 -7.23309272877772 4.97681379076975
140506 -5.2055372604698 -1.09385328155592 17.1273996456181 15.9254127838767 -7.49254766991294 7.07347480541866 -1.05973399256084 8.69187543852842 3.0441087375045 -1.02817230489512 11.1767277306205 5.67626754349805 -3.43221362736459 -7.39492424380445 -6.07352774292952 -0.111486000153828
140521 1.09243507254385 -7.47577878982401 15.8215410873649 -1.24235057531215 -4.36863240784431 6.2618628689568 -4.65798311277088 -4.53316543768156 1.46591785977527 -1.11966319683481 9.30222932588634 -4.18664890194907 -4.71606550392138 -1.90909227382735 -10.7201222082643 -5.85880583068504
140536 -2.37087328549791 -5.10573317658183 7.35269996263289 1.24321233573294 -3.82676137871997 -3.10549920448151 -0.242496353930537 3.31971961199451 0.11806027914484 -0.079694653405205 7.13187601615655 1.89952007437231 -3.38424312475542 -7.96413604342396 -7.03767505573828 -5.73052107623673
140551 -0.55184151396772 -0.716182902413855 6.1433543029806 0.824343132057961 4.4913633796956 11.2730333711308 -1.85897197252287 4.13809179562508 -2.92877867023977 -6.01519381229712 8.06746638105493 -2.66733699218877 -5.93664950371402 -4.38339465651343 -2.94943981426963 1.67619805088885
140566 -1.00596038828107 -8.28835902494295 13.5029515290185 6.70932546005534 -4.19816169409387 9.65409665910594 -1.95659412382288 6.70950672529666 -2.02709923870465 -3.00871005591363 6.32412859389431 0.399763157822502 -2.47191697542209 3.47494528411798 -4.70558770689538 2.52641041126977
140581 9.59452085099847 -6.57408984284268 10.7236450856282 4.70574008115079 -6.17920077484283 -2.59337849235504 -4.93492218359699 1.01359091203749 3.93894956951653 -2.5942679209838 2.29617923059315 -2.26436893670201 -2.15400135777057 -11.5549145998486 -11.4923508618076 3.25795618760973
140596 -2.40210137161796 3.12291952006043 6.91407583966646 4.98152809390913 0.655765223304277 1.24783729969564 0.304586675506843 3.67603722422579 4.56990964445366 -9.70286181934637 8.2273120045027 -9.21142668367872 -5.89519243116074 -4.56030339529979 -0.937235759550709 -2.99993114658774
140611 8.29959395754825 -11.7557382358994 1.64986423184947 -2.59798146857733 -3.16548077482831 8.29308419347465 3.62214049755765 -0.567351209241802 2.98114410934483 -2.39619286574709 14.3082127717631 -1.23514581443337 -9.42043876149066 -8.8996987284587 -2.07647178703147 3.90955246170018
140626 -1.91428773394438 -3.04233970412186 4.00937862424539 7.62688329091989 -1.34655495384818 3.04959752898452 3.7829078193616 -2.89872227954818 3.06434501083159 3.03438012539959 7.52201904918272 -2.88411626803588 1.27347537458128 -3.76351288448406 -2.35756513786656 -4.52604332319757
140641 6.14611070986682 -8.3841010077708 14.4046388356518 5.60153312185492 5.74020041676446 13.4490489480785 4.73187893671726 6.65280697520912 4.56910297804283 0.34887939139851 17.6843520994493 8.17766868396304 0.237573151555819 -1.8812908556836 -1.6156365713418 7.30765980081354
140656 2.98880333210208 -3.01527760299127 2.42317583789424 -1.12127607291922 -5.018020526775 5.36482385461315 0.972009448416307 4.21764144287783 1.74302089983115 -9.60541790556077 3.63351530752365 5.61640215171686 -5.6383472729054 -7.42874051164751 -1.5859758305481 -0.0460604129096706
140671 1.16112158579886 -6.4837921024002 6.33852846968139 3.8580869737103 -4.9126302615524 4.75435168956774 3.63150733992407 -0.744958809325441 -1.89355737544396 -0.548376670529946 8.44426405265403 -2.3987747450709 -4.32643360278892 0.811866395003169 0.759981538989162 1.53495914354171
140686 -1.80861333755806 -6.32953532552567 7.52809471168017 1.46165085578894 -3.7664083635365 7.0028493504454 -3.84519429259916 -3.65149969991199 2.56729936029483 3.54164485686635 13.3210277063851 -6.22599790873161 1.30318566633854 -8.07732545991057 1.24226531189948 -5.79146471267868
140701 -3.64450145092311 -4.38128064992463 11.2284259753802 6.39258172583638 -4.22911690651786 2.75748788380422 -4.88626447462554 -4.26145577955086 3.13579173479738 -2.9928582867212 8.80730597511617 -10.1244137135461 0.809109212819501 -7.26136564074529 -4.45311875250285 -2.68003967510041
140716 3.64759081999592 -0.941546048250664 5.48818913044636 2.94499539243558 3.32534071432906 2.22665301616886 5.74209689618838 -2.05197395271532 -3.24114277248985 -1.79183134376566 5.12548652282918 -5.72808376986468 -9.475668220159 -8.98466155936686 0.896739754698246 -5.01167543418536
140731 -0.709719711191721 0.0055137814979771 9.92638891632234 4.79390148310298 2.89803273232056 3.77939894230032 1.60250522764474 -6.42435078877182 0.590601236098915 -0.790659317700708 6.12159586135512 -2.52005152891343 1.74712465786352 -1.90615265906731 -3.5875878652172 -0.798706028902366
140746 0.360701355110132 -6.41703619713094 7.256278428931 1.85663465699586 -1.38511612424442 5.74963364118916 5.41544857168977 -0.579478313165993 5.5361851962622 -3.05301797192122 5.446793979544 -1.94142413010003 -3.29480858829005 -4.71444880003257 -1.51710529631131 -1.73233345315834
140761 4.76398020852622 -8.01167387363417 0.576856964137677 0.00286013724319856 -5.76156177031457 7.52193288368768 -0.280931259447949 -1.83512998834369 2.52113105466085 -1.62800180473932 17.8370392198316 -1.30263282747113 -8.82279712173459 -4.19048979657119 -7.57032217138037 9.5398200170616
140776 1.17081399604786 -6.05656000701082 7.80459984353079 -0.0705278079033569 -10.3017240176341 0.0976139665880087 -6.45294208003347 7.60757623692503 -2.18091498761634 1.29483594454423 8.46060237728452 4.21837133053991 -2.25930601906936 -3.28653736193842 -6.68660633449838 -3.9027068703241
140791 -1.7444443042233 -6.06771286945336 13.0420201947456 2.09683656680486 1.73544913995949 3.39250388938671 5.23103425672826 2.63285210636389 4.18356936891596 -0.552046423157627 8.57371447908612 1.85873136973598 -3.32130637619073 -6.88058304054594 -2.60568147563649 -2.40846562724403
140806 2.20415161735767 -5.97467155257289 0.507456253809063 0.39084945480841 -6.41194325846103 1.6701323746086 -1.34457888914557 -2.33374076624533 2.49429147388775 -5.70183947679113 7.65415107649276 -4.71363228908819 -0.848537357307851 -5.41379577701662 -7.94591196776145 5.7597402368395
140821 -0.928155644479092 3.90087111463528 15.8621555249337 18.9731823109436 -0.1667963784068 13.5426862186439 8.18189878101652 6.54845603233244 9.47900552601799 6.99639909138124 18.0190329867551 1.11056367047268 3.95500849180285 1.16733616295499 1.57011384314288 -12.1281711055969
140836 -0.332500132778164 -8.61396414416484 8.09565341073505 1.32030224929527 1.62002809094336 5.54458462629959 4.62510874680843 2.59050108395165 -0.215484305647418 2.17840065996943 9.21614284467542 -5.67959498888657 -1.14030160737753 -0.230595825038266 -4.6296316709061 -4.50909122151331
140851 -4.19958675950364 -6.67556113118828 6.02125771396299 1.29182414849828 -4.29376336371287 -1.40670181385462 1.81264112317953 6.18504910920928 1.82092354414467 -0.773106170917945 5.33285028323045 -0.705668589507315 -2.22470027271131 -8.76440028027041 -1.59706352041296 -5.17358848618074
140866 -0.708047711470791 -8.40062786082038 3.33789267879656 6.04469391608981 -9.60180437295273 -4.53651376163545 -4.97741137428442 3.73364319541037 7.54103894057914 0.485190883758434 5.5850720568477 -0.778133954496177 -0.885609697014369 -7.97188473795705 -15.2639178431821 -5.89938592934372
140881 2.85575327949954 -7.18872110160231 9.1797837343955 3.86195706976606 -3.30785434129282 3.65331896217418 -0.0386978261535222 5.67508232875415 1.04602600262125 -4.75964077718086 10.7800707545488 3.52398117401945 -4.71884988627103 -4.16874241607584 -1.32742221371005 0.531643570025459
140896 5.53253959018046 1.56471187991344 17.5337596995442 11.1118132665056 -1.67490955321941 3.60180350719989 -4.06125273775513 0.802767476830426 3.67504084691565 -1.20188025527186 8.03865129734553 0.563194471963581 -1.57044959226284 -10.4395522642174 -5.06493964869313 8.1633627865495
140911 0.520210668757159 -1.96254803335263 6.47128164077554 2.44345755798339 -2.28231537305232 1.99213590083277 0.658759151453156 -1.36826138449577 2.82058147885971 1.24466147819718 5.59853872118573 -4.3657055372377 2.71322274816759 0.33275993432233 -3.40135850629597 0.325842816002736
140926 -1.71902831818788 -9.39895537780482 9.57910074954662 -2.82139294561585 -4.43519866256778 5.32000799206624 -2.79696605094796 2.07022931675864 3.44420822840107 -9.60667263285237 2.69331221285969 -4.78378397423585 -0.765031274901283 -4.39118472481972 -3.50989563950033 -3.01820981465048
140941 3.84410690170346 -3.74653618063562 6.76013636433456 3.53231578485177 -8.62391724869718 3.36052867156652 -2.7156758391101 9.97461427159481 4.08463144259992 -4.26668260682064 5.54375904522738 9.54055395420482 -5.06811747904235 -8.89075133120614 -8.70560724311458 4.46895520160546
140956 7.50023970443945 -7.10568781287267 7.05948118820359 3.8943658186704 -1.72840149752758 -0.557476898797215 -5.43097863064819 5.61651901258629 -0.775428206791425 -7.35228317411392 9.89531030585364 0.869501232575515 -5.86563450988453 -7.61158729615581 3.89352469378299 2.78076367376948
140971 16.116483865158 0.239938771992932 13.0009931980743 11.0807897543118 -2.47679591627776 2.88873169647458 6.09073609361808 5.61876816894165 8.28751070839656 -3.63880042033413 10.6609845741005 -8.19555764001117 -5.06439203134044 -6.87247332893835 0.50722512070843 11.608402635152
140986 -1.14217077001819 -6.9516402908369 2.00346774700792 9.05448115824456 3.42298998973494 3.93999897440318 0.433298946867503 -2.81703056158655 1.54810114020948 -0.0511733032243931 8.75048600000979 -7.594665588451 -4.13703911913857 -7.8317354794119 0.159679942892575 -0.707190825555511
141001 -1.10279876457507 1.0508098518059 3.49571087692876 -0.485786005753778 2.00437438075023 0.55752491523821 -1.2417312221816 0.493028967902186 -0.218445238626363 -0.224760471576064 2.11389264545553 -0.700651238375964 -0.931660922987475 0.509773785402523 -0.324706374841295 2.36697024875474
141016 -0.0689043658423212 -4.55222143604608 10.3017652293792 -2.56654550122743 -4.02496859239352 6.39646208245772 -2.08252360869178 5.17230788005174 -1.3750054833302 -1.37459159292646 9.10049385387739 -5.45617410918008 -3.25714727578468 -5.59328229359507 1.55790223647207 -3.7813980994542
141031 -1.05229959650862 -5.96229592314668 2.63709553165841 2.19923844203413 -6.03883975983417 0.185853475210149 -0.316800591893346 -2.21850141159801 -3.38955135731599 1.35740709080153 1.77840745226664 -2.85952128055218 -3.53152700018508 -6.56814115742816 -4.44379261151887 6.00559296167676
141046 0.56950734026672 -6.87707985321528 2.88468581390056 4.27281812126358 -2.45534529734519 10.3638122068548 -0.605673520200155 4.81192299414198 -0.862179050609975 -3.25378516241042 5.15744819937525 -0.428479884666414 -9.8612741534052 1.93861841004607 -0.812660288217768 1.72031208461581
141061 -4.55201013556802 -12.287982287618 4.21091776936511 -1.38106416674292 -11.5091078465735 10.0692952003693 -3.04923653429871 -9.39273256511509 -3.86148660636225 -4.59302458211274 7.29848127200621 -13.4562775167042 -15.2361964668743 -7.70062054289909 -7.81889839939037 -5.57237418245612
141076 0.917542129841839 -7.17992218006595 5.46920275877362 10.5932959469252 -4.06858234758581 3.83845906614177 6.37991253199753 1.54007781955461 1.35763686797144 -1.75433479341344 6.72898191426243 -11.0630497686373 -8.31341310718116 -8.83861972482672 -3.45339573696931 2.86330891404377
141091 -5.4096525932271 -7.85080003926532 5.98928778501926 -0.879098793515445 -3.07929539517917 3.84214542677412 1.55966344966438 -0.716419295612174 1.03035533570447 -11.3950587614775 11.012992281886 1.71434948228929 1.89956397612354 -5.337713101314 -6.12702845311473 -2.5133294918998
141106 3.10592260595515 -7.03503604295456 5.1696142627606 3.38608024041735 -0.796396515045157 8.70514382763013 -0.656696708161781 -1.96273629378568 1.26659426575681 -1.93201432670978 9.08292712810338 -3.74665978096247 -2.45530269304211 -1.54144772745242 -0.854909794687726 0.968169686255073
141121 -0.412744444083457 1.16570044647278 12.0164477112854 3.76206641029234 -1.86261665254812 -1.82755231093665 -2.24744094421413 -3.41060605832633 4.57511980389074 -2.50642844457106 5.75011731683144 -4.41920949593607 -0.896712934330559 -10.2098207167964 0.937745225411076 5.30832040144571
141136 1.23192507648021 -0.122088859756154 15.4515445855436 9.41111173599941 -0.859393307566478 10.7472280779571 0.517423523673634 -2.26474054319112 9.90050689274356 2.2596646797137 8.41413301528645 -5.59623342844185 -0.861715967040992 1.96097851737851 -2.30921263532509 -4.03264740857232
141151 4.40408449907237 -3.39023213753675 9.0591961664472 3.7535760414568 3.66921269286212 4.77698282700092 -1.0797388562896 2.080967944427 3.68847034584475 -1.77979827244786 7.46792583486664 0.912840093162996 -4.94941944235678 -4.60941164954329 -2.93511047319982 -2.4257726375293
141166 2.77028886859401 -4.35776393545148 8.63652678123576 9.8570154855022 1.77503969407556 8.29816345835593 0.470941027545088 1.53804242448052 4.29794216156861 -6.36445424858344 11.8412054413607 2.53036215642967 3.34371259592728 -4.67650643354701 -5.96856615985525 2.71729811698659
141181 -2.60837446942168 -2.60574230053629 6.57971006070617 2.34494670095393 -0.241941451863398 2.03319926329965 -0.806548437811296 -2.82207725786987 3.37982851843848 -1.59118318401723 5.94539198373228 -4.03029285892015 -6.86935300419766 2.67280196600564 3.76549440654875 -1.78766062413173
141196 0.210376677909877 -7.02655413868677 4.55815114183989 2.85367172222256 -5.09928610054518 6.28381313228245 -1.83256168902689 2.72754488297315 -3.30373194085906 -5.32115613009931 10.8768731461884 -0.913395205535142 -1.63563798336884 -8.51418404890327 0.64632692274622 2.21350289076067
141211 -3.88526097794447 -3.5623371242731 1.87145037637803 7.83504036355548 0.270677045265153 3.40107872422026 -3.49423289995333 3.57152057254434 4.2946107697293 -4.76397325523228 5.48415736563415 4.29480547452516 -1.20895640591022 -14.2116708850857 -10.9687091964885 0.411483328849666
141226 1.1731195356325 -10.5238342336136 13.7014376657296 -0.292252408745624 -0.364151672690603 1.7030521032896 1.78365070655369 1.20770713535264 5.78996518667061 -5.6463210774568 8.83490334820744 -6.15866283535885 -7.19078224371163 -4.49199646424197 -0.47432793929917 1.12011847920216
141241 4.85611777176016 -7.64087214583789 4.96985546867901 -2.70127994343944 -2.07463455503179 -1.83726644489891 -3.32870698175128 0.136316043096125 -5.48700877052975 -4.90969881949511 2.54209608260199 -2.69297331332004 0.696042848649416 -4.48106131829048 -5.32227342146827 1.64306225150291
141256 -3.90176824197883 7.46372041956494 15.5263391783198 8.97597337934703 -1.08013097968983 6.45816111946058 2.78878958992049 8.35751045763798 7.05890628938381 -0.532931934941155 5.19329045502254 7.14799161621935 -3.35364670211776 -6.30413479230628 -5.61409790046602 -1.10370523412723
141271 -1.87591131171348 -4.35853456112849 5.60824798139452 3.48950827389895 2.5279062561956 7.61768513640775 2.394030457066 -3.76406488279796 1.69430118563419 -0.824565549679917 7.67785149554739 1.45493606406215 0.07857214666441 -2.65967222380218 0.0543918780969815 -6.54190547443486
141286 2.24434512369059 -5.49779508338079 -0.467743070344044 -1.93301865289165 -0.451534198542486 1.53319099500123 -1.3515916921156 -1.07822749162258 -2.64973799242878 -1.52643548468368 4.96316738493502 0.639550307897403 -9.30420030755507 -5.30308460279547 -5.30718944118048 3.7758834226268
141301 -11.1664234433479 -4.04742248288913 8.32579220864421 6.88572098359951 -3.04229285101393 11.0175513110041 4.03306237812312 4.38063915764726 10.4854276748847 -2.96325541195292 8.00292444946206 -0.925976839229864 -2.74630252272141 -2.84168441460003 -0.644966700972392 -4.30754561271555
141316 -2.2634604199495 -4.55356872250051 8.16561148322419 4.81692752349789 -3.58528027081197 4.7520577787658 -3.93910557186661 5.13488862044792 1.27716742368238 -3.02970259879819 6.89933174535543 -1.36701458057382 -4.49893949580457 -9.25939422521726 -5.62074625937507 -1.53145815702343
141331 0.229718869595621 -4.44759034597598 10.7667897103088 8.04324656863894 3.28631625497452 10.2012035773886 -1.06137764967618 1.94205073584448 1.3148638986317 -3.20535303943225 6.22816369880313 5.66523666641468 -1.97435954069089 -6.9655279196086 -1.49938574486441 -1.35328943952984
141346 3.01648917758313 -11.8621238053181 7.39740695061051 1.74608225484852 2.2509622511507 4.35509519278312 -2.2134165888699 2.0279411360622 -1.13543117940879 -8.6467318539202 7.87639856175981 1.6777146079304 -7.74123495931224 -4.20683472309401 -4.74750030510658 1.30930164089549
141361 1.99495054286742 -5.95003297887268 7.57313811568965 2.34742694699373 -6.26400538929775 1.99152522007814 -2.24751439749106 3.64798587483337 2.90854542504468 -6.3908523326529 8.92173866340818 -8.29329841161682 -7.16503200773576 -4.6082137620009 -2.51364392565644 0.970184909659183
141376 2.02094934031533 -16.7054908240625 2.46271743752885 -2.53383379713614 -5.52867797694704 3.86238827932246 2.21780435817548 -5.41339461494152 -4.48153318248056 -8.45170928936673 9.34908919247175 -10.5778797843052 -14.2228359062269 -8.05922706154727 -7.53208329150789 -1.23332823667009
141391 2.107292122013 -1.81675750311357 7.06756202020687 -4.18937617474628 -5.19686061709634 14.0721993541611 -3.55762812206314 9.68396492266682 2.25883626784152 -6.08228961318625 9.99040779979798 5.20769245187411 -5.12703274258038 -3.59664095928248 -4.59995123472962 7.78613838340162
141406 0.813181670718913 -1.87522003660528 3.64365912536679 0.131202631236432 -0.511166553957154 3.29079744908758 0.632424993855555 2.11238010158747 2.6774586176597 -2.80797664750299 4.45814137428417 0.499867128023849 0.943762869321664 0.238230201667649 -2.48158279627923 -2.23131419780578
141421 8.09234034330738 -7.48087421968395 8.99162473158757 4.24716494561703 -3.22025902658977 2.25558742782601 1.66516683964023 1.69252029816566 7.9227642379215 -2.44404802819953 1.84169180142068 -0.78423768366173 -0.502733139014496 -8.52010504190327 -2.90333799834093 1.13854341235322
141436 -5.93285830886062 -13.3358274188874 2.15964055906431 -1.65495125595041 -0.864540260858988 6.24031942648777 4.88249296818273 3.56538216056395 0.712802436209598 -5.50873374356592 9.13538039635364 -0.691468590166865 -4.86655373716791 -0.168388962855883 -1.18353753526035 -3.24081335894042
141451 -6.45105721146685 -5.49654384543587 5.75920368113547 4.64931156082512 0.274337096806698 3.37814001228748 -0.788809832313786 -0.0813779710725564 3.26784023781233 -1.80180444564726 9.61995056546769 -1.16215820805825 -1.82395255575523 -1.5953274957594 -0.653745449331993 2.12327005403122
141466 4.97172366231979 -1.55004084796256 4.91731423481804 -3.25541823849474 -2.17854091205274 -0.511335609241828 0.334136808383008 3.24311679790478 -4.87269486097661 -4.89749393235769 6.08071951666156 0.0056565068360328 -1.28425220683787 -9.02602105024971 -2.23262266531019 -3.4522741557144
141481 -1.82285012414039 -10.4163090027299 2.51752699200828 -0.995567626135666 -5.80530303870549 3.8982033982975 7.04638401244532 4.2902171527381 0.601988547331967 -2.0261378264793 13.7688987340368 -5.18454861617038 -8.06211412864252 -7.72648071075252 -6.68977392258877 -0.562529226653751
141496 -3.72355837102892 -9.17893591334947 6.12086207289985 9.66235027404431 -2.54330526777356 3.95396502257517 -0.106461966037058 -1.33168426884105 -3.40477147334254 -10.374508265013 16.6754933083215 -3.54289337508213 -5.38419358968612 -11.8300779436906 -12.0984754932332 7.3729964260124
141511 -17.1822471276405 -13.3608393828631 8.47049177094653 5.45835393801834 0.808777408423187 -0.0125822698151841 -2.19779182648833 4.91963662127056 -4.81434043734663 -2.62052933246824 0.190148674879413 -0.302791404704589 -5.75270429061516 -9.16385722350539 -2.08354769924511 -6.48219326069763
141526 3.45205379524862 -6.51337729660766 9.49999525081101 7.52589752646777 -0.456120696766566 2.36666948283077 5.19321394026985 2.53010172922439 -2.39896141858754 0.81419483391875 13.1559822232231 2.40772528967337 -4.92581477279617 -5.53902230872348 -5.15366059907723 -1.07370680550529
141541 8.40245083074521 -7.77735459905281 13.1717434047231 -0.923755116229356 0.295838264803549 8.07902145135932 2.44649741930319 2.13117346933264 6.48735205118704 -2.42346806677889 15.297359435821 1.37801707740627 -7.34580863869534 -5.31706756294835 -1.98272736037738 0.156846033008576
141556 0.566854586178519 -3.70739017732458 11.5278497046679 2.87779052402838 -5.04774606635207 7.29728205813605 -0.4207362763448 1.35569909272201 1.87847035436399 5.03582438762686 6.44296422486144 4.30281016024319 4.27836132340801 -5.58910181066524 -8.02325317109532 -2.69505455155574
141571 8.61453558053434 -5.37642948793112 12.1050987609835 3.72412339117421 -4.93822234336204 -0.587615782870528 -2.36303406985705 7.45772221151965 2.33821025844299 1.3110430665989 7.82999048786191 -3.79435866675912 -4.19868330266555 -7.98265783295156 -10.6283908879429 7.77275295224307
141586 2.86639093251584 -4.60792211149804 7.68587854747094 6.29489814427601 1.83829025146497 5.12905829845176 -1.06068912563285 -2.36997726701046 1.50029792241464 -3.34462929948385 10.9287565892637 -4.31459245718187 -5.448948620843 -5.28771420061027 -5.31909809781502 -2.11887467928437
141601 -3.24483134835988 -4.73089486703393 10.3900155288831 1.31722367965487 -7.8474616705975 2.13615351892195 -0.684256773973812 -0.07099743970271 0.144855785465945 -9.72203320934843 15.7625444477264 -0.186807070134219 -8.19831705924818 -9.59242177241486 -1.34062121114887 -2.55964757097242
141616 7.06228578638748 -5.71884159529192 7.69826997005817 9.34961991629557 -1.23939799425321 0.545248798743216 -0.920063660928992 3.98545225825988 4.53073340356483 0.586138539995807 7.11834339988797 7.43122875294679 -8.88648722901267 -6.64972884584576 -0.315418612950342 -3.26240257824777
141631 0.866067531688522 -9.12216946040757 3.18144287741436 4.00284922933971 -1.91145942105261 6.55273973545524 -0.761150808561657 -0.939746194672508 -4.63766893755785 -6.19254467669194 4.02385748832241 -7.29385231317171 -6.02756472538471 -6.00540217927577 -0.323584252587962 4.39486919556093
141646 -1.25049294552158 -7.7485301868612 10.6442280481777 2.27303151671028 -2.90449999031917 0.895141461515471 1.46644084256528 -4.38984642180807 0.098848295464025 -3.28165389294591 7.47721424041218 -0.290792101434018 -0.645760810197841 -3.80389212732463 -0.871022440447907 2.03667534858058
141661 1.20132212794479 -2.17847311053292 1.93971192478816 -1.27148133305513 -5.88254170904452 -3.308240751153 -4.11397397872404 4.19688219463523 3.07620944229278 -2.18023473446707 2.39096507842659 -3.33662251043775 -7.17042194046464 -8.48988021225832 -10.6652398665119 -2.71978163892086
141676 6.74632478685838 -12.5072363706693 8.08087175022887 5.66634023300807 -2.83149008020236 -1.38512338965834 -4.39987987968997 7.5994683128842 6.48800879518394 -3.98315477112113 11.8972116781022 1.87434450613872 -9.82793826745912 -12.1325301830722 -7.72169229994297 7.33614809850184
141691 13.7357528016487 -6.10997393617842 10.0951036393111 2.62573874716102 -3.77520212041743 2.61213474790356 0.80351727007839 3.23511770056109 4.523030039675 -3.7231617319168 9.38140942735996 -2.18328871768392 -3.13152859682354 -5.19813810360762 -7.67671532208498 1.18401413157502
141706 8.75907129852817 -10.7925109811661 7.5891557517845 4.11812180022129 -7.80751055676868 0.30747990309392 2.73490643437928 2.60095755317952 -2.63534750903777 -10.9672342757172 4.44732380411098 -4.98638465847786 -6.99287324858858 -7.57018146361706 -5.38135396451736 5.8864309445334
141721 1.5717810702125 -7.81468275621612 11.9421670569193 9.16638038664448 -3.73957102242679 7.52470553260936 6.34170490206485 4.54450419441953 -2.77017732126517 -0.0771442629190746 7.39750712924935 -4.04321994112347 -2.4439104280852 -7.36762239554307 -1.69622483718528 2.44386112929959
141736 -1.8035204332455 -2.56799779239991 6.86868769808003 0.815348292448972 -6.99474567031577 2.49754523052657 4.43232822711903 2.83036007562885 2.5001697226932 -2.49333323770328 2.61414597784651 0.536485366104689 -6.31860001325211 -2.50132778156164 -1.66806750860509 -1.65107729228972
141751 -3.14675434675398 -7.26157422688874 3.7187035919643 1.71968102288913 -3.27245997739087 1.31744689822298 0.807695113137258 -0.902795886175892 1.20185130146773 -1.10889842541773 8.69645833254698 -2.41358783584692 -3.38620754572113 -1.42962341527365 -5.27973295129121 -6.90816251177561
141766 4.08827904222511 -3.69964038747076 5.32176981832437 4.81360839358284 -7.60621265926917 4.0446441316523 -2.41462525859427 3.13643699302063 -0.271666351815407 -5.37751498876739 7.57537407363019 2.46207156685574 -4.84652392591801 -8.09548592529243 -2.56925914633218 2.88448061640102
141781 -3.00833164389861 3.5505015984976 12.5141769640512 8.36321800045628 -6.86278186108935 5.61072360918778 1.98932423389014 2.10679278835565 1.63960285291018 -1.05938806556907 8.55500736753051 5.41183669317564 0.822966577124061 -6.78720454789801 -0.271563539686238 -1.88878466984427
141796 -5.73439596009543 -3.70385544836376 2.19937291404189 6.48156664101392 -2.83985682293999 2.26009755188144 3.47949843709766 2.89709460959572 0.251223925886098 -4.77626610493325 7.43631363583367 -1.5725291292032 -3.52927453930366 -8.66433314660993 -2.30822628743831 -7.70144578801909
141811 1.11800354964888 -12.1214094071156 8.24996520228218 7.67139279094506 -3.362552898228 6.00958192725401 3.98977896938494 -2.50833207759648 2.95366244613333 -8.04081584800647 6.38160374964256 -11.180393100413 -4.88037104688719 -9.89926620716285 -1.60081967458078 -0.299883011541634
141826 0.601366632948269 -7.02360959431698 12.9834454920011 4.90959986608382 -2.04138711304651 5.91180338377389 3.41284091159819 -5.49109325079145 2.06732338586267 -5.16614548400661 7.62944734758534 -3.84332467747192 -2.55155081483713 -1.35661892976779 0.745422780321511 2.20936399253348
141841 4.16387154866802 -6.83864017262082 7.86848914394497 5.53673973697347 -1.09041633881308 3.11260505271218 -0.0730460460631166 1.10697446801452 1.27650327809169 0.276081945976251 12.37572206987 -1.78187937252919 -3.99166461190569 -9.47188961703237 -5.41720247730505 10.0071494249452
141856 1.76734882093407 -10.8499307032688 6.50000393308189 5.72250705079543 -4.53622702829308 -1.55644019341066 -1.32587924318976 14.9607323474879 5.04597464203405 -4.22341375279027 4.50173880307702 3.74903047341975 -3.44457532464468 -8.45705053167455 -1.29882530558496 3.27195904646263
141871 12.7016354903403 -6.23254947569587 10.2328388045033 10.1560317348133 -6.32746848672149 1.28501696218579 -3.0304267830122 0.443947418255138 1.32432829589276 -2.34723134753066 5.6853014525828 -0.530389534793877 -5.97978639436666 -9.1613647483 -7.14874679730371 8.8664122243416
141886 -3.87691930195753 -5.60133694471157 5.55716472668585 0.573109499044401 -1.73067813971956 7.51860667960638 5.59233305142835 7.02626671438018 -1.96350525559252 -6.03489555031554 7.01584738535118 4.25268548320529 -3.59353528125921 -5.77444500620296 -1.52263037653873 0.0702463134429652
141901 3.74961087609963 -10.4717240513163 1.89389147376011 3.48563635000971 -4.40635127072549 5.46006766169203 0.307304935648692 4.47896120642053 -2.64520026794808 -8.28021275545215 8.43688500720998 4.22240947422881 -11.880909458127 -3.33518082332894 -1.40357846591061 -0.500055522355028
141916 -2.48663575718124 -7.13645735448266 11.6060201861256 3.26832190309606 3.47463517418294 3.7257290884533 -1.67852773905347 -0.800133312389417 1.78806585409609 1.52686598750974 7.32677149653065 5.30023279052614 -3.91156389095994 -11.0733939010731 -4.21443875756847 10.8562683257983
141931 -8.76122275877071 -9.23095987078313 9.79304148855405 4.73048995090971 3.59393492838471 5.64072265183838 4.06049067100588 -3.18173747646449 2.6842835204518 -5.85498555713139 9.39405535872935 -4.90915027449192 -4.60678941614107 -8.04208001697404 -8.63113967619267 -8.02321016526514
141946 -1.11170799447871 -3.48177259625625 0.843845841862638 2.0611171570381 -3.23672115459654 1.88584027030484 -1.96956151251982 1.25145702873626 -2.38168754522696 -2.91272353460566 9.89409103095541 -4.84805490987469 -1.02414048386344 -7.70223253611788 -3.29850082795528 1.69039004862381
141961 0.98090189933749 1.82875701593039 9.58465319371664 9.38718505780085 -2.71386436572641 8.31487054358542 -1.30436743286258 9.18362373512914 8.5827160579605 2.75671453084816 11.6772380214475 -0.864917516230503 3.41427794335607 0.465362698808744 1.50783294069114 -1.85445653365957
141976 -3.2585687573549 -2.94447424521544 8.89026532419164 7.29272508915691 -1.00847140485196 3.67702456977952 2.10983398657192 4.06623223403155 11.3448060392378 -0.115950132139438 8.02417817081326 -6.94669305085383 -0.108950700147262 -4.59892065763308 -4.31191560427923 -5.09129994081716
141991 2.84434572024812 -2.21624757611682 1.19656006364618 1.39490428870117 0.269717160413385 5.41371132497993 1.66008814631899 -2.15361484432898 -0.819742996556894 -0.261177483838984 0.976537051461819 2.22369568199011 -1.53153962337661 -3.69276043864497 -3.41454779761864 2.31186126338299
142006 4.65810119395134 -7.23804351396437 6.59580936970457 3.40178565832824 -11.4359256168428 -0.393017617996351 -11.3972479981411 -3.40597117141343 0.923621727347575 -3.91933447454138 6.01613009884465 -3.06264054648519 -2.83028822830198 -8.02415461401899 -11.6108892327605 3.21562259587409
142021 -2.13796166452453 -5.72088757718108 7.32617889345505 3.68258786730065 1.87756481524819 2.77399278666006 -1.03424546252026 -1.97006849997562 0.911562900002548 -11.1611549560629 6.53178062171553 -3.77573107292035 -7.54983945091816 -7.97978009338626 -5.63340210073221 -1.27660461069865
142036 -3.60610061017625 -11.0152158541408 8.40878540985694 9.37500063259709 -6.12259465490174 3.65786715685292 -0.72545252563765 2.44610774963024 -0.251826339870236 -4.22917693470549 1.33850505183609 0.265968831687293 1.76176630672791 -7.46577355052959 -0.583813000780925 2.32867529454695
142051 5.04748273763239 -0.785541845694665 12.0804315498156 9.17245366415676 1.9481093450753 4.02943553936272 3.1842277960362 2.02421071450989 4.82598782335392 -1.01695610818483 15.1727661176395 -4.94288327797566 -4.83863206835057 -11.5033646768808 -8.10329054294627 2.91898659441307
142066 2.25365068060015 -3.93566774274807 10.6541117882902 6.09444628449072 -6.06700381232866 1.29909854847857 2.349127927356 1.30983796878017 0.163814209433875 -1.57751349212007 8.72650788899519 -6.36412374253644 -1.98599255925779 -10.2359257221069 -6.60783673951384 4.26024153867433
142081 -1.88541313508899 -5.3479142942282 6.83116105337186 2.02563385418853 5.51698279777255 5.33102676000125 6.45856754122197 13.0539131749038 4.33417390612981 -1.55615054319365 19.5187635754994 2.31531672797962 -4.98923680859907 2.80289666510592 5.5554216959784 4.19747157302101
142096 -1.44207216810655 -4.27772036396394 14.9984555927654 4.89269564517327 -1.98629521075166 6.02278294836854 0.433155115455773 2.41766281633512 9.19371953425 1.70630140516774 12.1098349240336 -4.87768161177202 -6.60946911245308 -7.19668686455922 3.16100051764781 -1.43061121312814
142111 -6.68737346876592 -6.89151511487686 3.95057967049186 4.57992617258974 -3.75389759469645 1.12228948226608 -0.34983951949106 4.29289124095036 -4.77494909405729 -7.25509974616008 9.92355045709841 -5.36187209116692 -6.33171221500493 -6.48537113414652 -5.57622299743933 2.72274031659274
142126 -0.68137598351246 -4.2179689352571 5.10121170187084 6.81137117850142 -7.46692317720585 2.82348086073623 0.915302515162283 6.66623534404253 2.79555653419422 -3.75860731653403 -0.316814243621126 -3.14358077246398 -2.96021289296226 0.10352321874503 -2.12564660311508 -5.66636952823889
142141 -4.66419993354685 -2.90177113647349 3.20547020010975 5.25072578636884 -10.7855892296045 3.87750512497608 -3.79368910677427 14.5933066741655 0.189221776583098 -0.235979037856796 5.72521222196231 -1.35972803486404 -6.40451208812529 -6.44910563412818 -5.28365141119711 -5.77771405493607
142156 -1.19936458579773 -15.4317197309569 4.86239242248918 2.72178002779644 -7.41228639683581 2.85888595255948 2.84432601332339 -5.26653497915715 -7.09992478666567 -5.36992752924921 16.2719280658677 -6.26803156469255 -11.5283347782808 -11.7557579926845 -4.5809110059372 -9.65448211120443
142171 -4.70362793016886 -9.66004201241747 16.2796117327991 7.80432397663156 -3.99305294863385 4.62119601730772 -2.02720567107089 -6.87413068789409 4.8119677689741 -4.00366854281419 12.1568590870121 -7.19752760419589 -2.57679002639146 -10.5550409239891 1.024280635768 -6.25550124526126
142186 5.35975949075843 -10.3218546967469 4.32492504664229 2.59664791921333 -2.65682876414167 5.10852195743804 2.58064000586029 8.92370057280549 -3.26209586858586 2.90995281733709 7.78321994197265 7.51492912076551 -10.4794861504508 -4.27681776626133 -5.26226711053792 4.63141677431549
142201 3.63075333905924 -3.85956955280428 2.09713809462091 -2.29098191167426 -1.22600107771789 1.71222695816189 1.59401928712123 3.01830692496851 1.07634076953085 -8.33909395292008 8.29523166801172 0.180021860416473 -5.25124429228918 -2.19050001337512 -4.34753365759194 2.21980106805418
142216 -3.77566384071853 -6.23023259195142 9.79189714045947 6.7479735875673 -4.85668107063821 2.27805541698019 -0.513699505556289 10.1005686869352 -2.59723248427829 1.49006759308374 10.2520195571367 -3.28240298737765 -0.768324460709553 -11.2564505007077 -10.8813515410941 0.990046791030402
142231 4.66175826358541 5.43212436780931 16.9287721424435 8.35578456880645 -4.44635917939786 7.95093553768353 2.61025110350375 16.2667705990026 5.75289089016359 -1.45609991718597 13.5562659244534 12.9773296404163 1.66025711092439 -8.17088403311631 -0.693832732987586 6.76143875949282
142246 18.9438788088136 -12.2042604766483 10.1567243673058 1.74594272098239 1.47969702328547 13.7713146002632 4.77644941547117 7.98289157106647 0.401352445165108 -2.21179590417169 12.42872491999 4.64014191358283 -11.4175598734708 0.383265237921681 2.11394074967139 11.0843643725866
142261 -2.75411250937112 -2.98118796293798 13.0599721802618 2.11151014661279 -1.04742141449566 2.1427579767521 -2.96053749692559 4.2346099404277 2.39489564608698 -7.26275912147859 8.14694564457101 0.812831885792143 -3.06310300986889 -7.37960219223458 -9.99209922706359 -5.43293560974375
142276 -9.41634730133187 6.39655541088281 17.4162317798646 10.7252582785995 -5.22115458006322 1.01837702503973 -1.99390728194995 -3.34496613372732 12.256153040142 4.83635347071217 8.41664116659213 -4.62170698060915 -3.05632777914026 -5.77579397950845 -8.21529483286281 -11.1718442001964
142291 4.1456972599578 -10.9107357698905 7.51516001478603 6.06068227051019 -6.10634978243398 4.34557536335319 -2.49991187537593 -8.1066909533065 -0.467513059729286 -2.63567097289334 8.72524273075423 -14.0866631050713 -9.61415532559635 -7.07859236024743 -9.31624288018737 4.97361128037326
142306 8.01210927602026 -7.9535270276656 13.4257665997177 8.11108045203645 1.03993583985235 11.9695574413743 4.10267995089491 5.42350654168383 5.99073137032281 -5.69705772841483 5.67082595437308 1.77650203365544 -0.236909722770699 -6.20357829495016 -4.34083580777422 2.03740215440495
142321 -0.485263149062579 -2.65646514241993 8.59414491466225 8.15773186480362 1.68055596586265 3.58101038398137 -3.61555046858551 2.53542752912114 -0.234440680217001 -0.156000574990118 6.60580684585975 -2.74193733125869 -3.06546875333869 -6.23017016583776 -1.9551248910975 4.98149899531024
142336 1.30946302923308 -6.01594535247796 8.13847847092696 5.94487855271216 -2.17332890071376 0.460184914215903 1.71195729452884 5.10738156231892 2.4137650100861 4.99780236460897 2.96740563392485 1.17860622817505 -3.69947752316853 -6.49658323814781 -7.3304876199219 3.52980025239047
142351 2.24287628546956 0.0840151195472183 9.02488107152108 8.44788214868498 0.549327594555784 3.27183661602143 2.89982781503937 9.6677267911456 3.66327611105495 3.00984384169267 13.086885014431 3.19766101276061 -2.68277921461226 -5.71885704128489 -4.33054949928177 3.72160981387032
142366 10.718473797119 -1.67066741804313 6.46467517262758 8.97659929482039 -6.95635529880184 6.16772479326508 0.966525289906562 7.51732715517265 1.76574593710372 1.33001086972902 15.866421020216 6.88517743874632 -4.70966105182961 -6.13917227792615 -0.719274303512842 6.68540349097748
142381 6.72220676030758 -4.64646734412923 0.767588929835564 -3.96525292327391 -5.02990883862005 7.25306125737476 4.35454956481562 2.54660222032752 -0.565429471559044 -1.70993414773214 6.53762759794505 0.359206626254917 -7.76428156283266 -4.5517930337995 0.393966381686804 14.4512190996876
142396 17.0314832459016 -7.9968605419238 6.14550412368024 2.04556625377842 -1.23137454799301 9.39536527278638 0.907719450104557 1.96952218062192 2.88537010643661 -6.30188710620755 15.2703135685841 -4.37773463781338 -10.4358056252114 -3.56049094872713 -0.657382549806767 13.0156815575841
142411 -0.143073778069403 -5.15706971247958 2.55713144457068 4.97281865819672 -3.65880298164142 7.71751777399865 1.04048687823642 20.9652786856968 -1.80647211500154 0.134733487038639 6.37853082314395 8.45735963303228 -4.69325686766333 -8.08528713785988 -2.33820778358675 -5.27189059865022
142426 -0.587138250376834 2.96877368031857 5.01496104516124 4.09147479545277 -1.10223849103535 3.04206973887525 1.55225212662507 4.17663666473624 1.3012531365474 1.40229898483768 1.01163328752717 3.70871255409201 -1.6442508490425 -1.43295312098301 0.452472270746317 2.29550157277487
142441 6.9523875094544 -2.41953480214998 8.7977394441365 6.43526994792554 -6.4204443740775 4.82838768869193 -1.0702734027734 4.69957343403823 1.2397791086146 -1.7779483200692 9.98996563702371 6.29511670586542 -0.788596805512844 -10.7057789724345 -5.52906289567913 4.09975849715102
142456 4.83988524283016 0.629678142086696 5.43808464480836 0.612515675153343 -2.1811462313725 2.95505417992237 -1.2309535426987 11.6564783240575 3.22925894369001 -1.52195947938896 8.70450644272031 3.46843825216413 -0.841672940267393 -4.7673050184166 0.377327854729964 -3.35055726661654
142471 10.5474226932373 -7.75973997212514 9.24683815163225 2.32719695241013 1.26175136657873 8.04415005546247 -0.230233999283126 7.54741854029165 -8.01955310669117 -7.08813316732354 16.3698465833971 5.22764263658373 -4.69433174752755 -6.12640967101891 -3.9756337192198 7.85024735635127
142486 -4.22880689369466 -8.66619460958668 2.62811154109255 3.77226623921046 -5.61787631461335 4.81882652141088 -0.00472051527641604 -8.37033424667059 -1.97535306036148 -5.25771514767768 12.2737524794793 -7.45985822774421 -6.23765623144945 -4.55063905204688 -1.27864791100652 -6.49161196419042
142501 9.40187398347679 -4.34177295325737 7.12283386228093 8.62665476305398 6.62025022239029 12.5382532261107 6.85137407377716 0.591110008885374 -2.74358872637077 -4.00971857606275 11.5945375947398 -1.59095738309262 -4.10431250240573 -3.26914227638701 -2.08821080798812 11.1839290148422
142516 3.74823229254277 -6.17077849119558 14.2922654458849 6.10655012581045 4.44201008175708 5.09960687724194 -3.47021149242346 -0.966356685350555 7.65923860269812 2.04537269259656 12.8077454284681 -4.50526288776996 -7.38639388835085 -5.3751562425965 -4.32789772854183 6.35270251232002
142531 3.73378645961733 -3.86114370545002 1.8648866127422 -1.3787535379649 -4.20955266003094 8.08170063507651 1.70348310505427 -1.37628177279294 4.6938502094449 -5.57836181215438 11.0317386467719 -6.11210450285089 -0.783806701928124 -8.91782307304555 -3.19681152849 2.07197774074486
142546 1.02346840468628 -2.89306905169079 1.77717084005095 -0.856987204841722 -0.68297823231855 2.45489950471329 -1.72912145520712 -0.295409852889651 4.48802117244009 -3.89178804131411 10.6755120752985 0.337267833869915 -3.37549076861291 -10.0359628860715 -7.51726129314996 1.17470795975328
142561 -0.020307263419483 -10.5613334193538 5.01515896826426 4.52250114715866 -1.14817841769793 -0.491162905357571 -0.467834937940452 8.61991907216881 5.1843720765151 -3.5747051438293 6.3582547867297 3.70367038717428 -8.92626902332037 -11.5633677784895 -14.2048715590698 -5.40113119664584
142576 -2.91725194813233 -0.0387000569422105 8.23813043066719 -0.562884471993254 -1.55273781983696 -0.862194699576788 -7.96567324218765 -1.33546129316563 -1.70368630047664 -5.58637957831299 4.37834423676068 1.84484215377963 -9.3662588730093 -4.8800557590372 -6.72759782558902 -10.4883780103252
142591 6.26021805205019 -7.43163126006629 7.0382508564058 3.70916034992352 -3.38708588325616 -0.699407519043708 -6.38803018563949 10.4128481228507 3.67761558466547 -7.31532285069247 8.66661265274004 2.22238035193174 -12.5992594604138 -2.48757873777777 -10.4168187095866 1.39292454255437
142606 -2.09129317331378 -12.1671846965998 1.9737378707127 2.58011312677911 -6.06552962713045 7.50333713910547 -0.759332327968776 6.01869102841549 0.494695058422995 -3.37676087267901 6.99648239111269 -1.3934779667233 -8.6522467234608 -2.4865074592788 -7.09720166988284 -0.67746255547526
142621 3.36178198776688 -9.15370227199397 7.8176958818931 1.76888578685786 5.1987097035263 8.2690263523921 3.72586706353684 1.70001651366326 2.80754792028652 -10.1717535798053 13.0793910175492 -7.07292889060927 -6.7134738031067 -5.87182349871427 -6.01719035740623 -2.25175553747151
142636 6.21115719850382 -18.9050380591577 -7.34086166905968 -7.18018753529395 -5.82082195864144 5.09885360765605 3.02902866519705 -10.3369487540498 -10.0181257836221 -10.0345281159579 5.50549949921228 -13.3312246775745 -9.01391011777648 -2.38783587910576 0.584326574741325 5.91767703540274
142651 3.44965981819775 -0.893897336177943 13.5308775341574 4.03570140913902 2.59076347661341 7.69653987211838 1.43055354056798 1.54760163222126 -0.523854844477144 0.0168767817107009 17.3265164890064 -1.74939854794575 -1.9079448086081 -0.238104938090865 -2.11658467995062 5.52768510467976
142666 -4.03477891616946 -0.178082487100968 14.3647436918335 15.4105196258284 -0.819035100646786 11.0611759683649 4.88698494941246 0.388037848294832 11.6890751944699 6.2936770867991 15.5388138680739 -4.3803960426226 4.58028389079449 -3.3375234139918 -2.72322219167764 -4.0286888929931
142681 2.19137620427701 -6.14041649253578 7.64948651455067 12.7089622112514 -5.15101525707583 2.98831932388716 -2.17628858309168 3.00059015729714 7.33531687609901 0.332182010015669 9.94397619568483 1.46950253736669 -0.247585154830631 -11.8876384229994 -8.68075295177223 2.44422035137381
142696 -1.5941195372573 -3.93347096334688 11.371519313483 1.86018775301418 -0.968440706128228 3.33468732389867 1.47471458829015 7.2387833853011 -1.45758102224273 -4.89412479047562 11.2947132491273 5.42936653515808 -3.80710352510651 -7.76153470619271 -4.85161684158379 -3.16217115184196
142711 5.31311937494539 -0.778741410514564 10.1299353745361 8.80211860391279 -0.972261201246922 5.70932720444688 -0.78503616203852 3.72983888522429 2.8965668326743 -7.2594569029774 6.30670431783135 -5.48676536516728 -4.12871353931462 -16.1434004111116 -6.50768731333089 4.39475555265641
142726 13.9603742179546 -17.0359684987067 3.1538309013731 -4.20253548692739 -11.9192901878678 5.13088386745107 2.78329549732906 -0.929151462416693 -0.984787703107956 -6.15885822406054 7.07911215971472 -3.65012644423685 -12.5217644937682 -10.9535740394026 -3.63970114524379 8.47507812688842
142741 -4.01908784500557 -10.7338881508212 9.4999895698813 6.84326399435556 -2.15885368392509 3.74509365375003 1.12269226056097 7.80273406929525 -4.47224144744937 -3.87847532399431 11.752264458669 2.78160119542563 -0.199209131453373 -5.15984930194491 2.48495841633509 -0.724204960383424
142756 -1.01939278912013 -4.9821297690545 12.7616480310506 4.83967665189236 -5.1032376068125 6.78519385371872 -5.25189446877478 7.26800858489875 4.11532963740657 1.34984263322532 8.65840027184016 -1.83799127146451 -5.41763836712747 -12.884126938008 -4.76829724642936 -1.76688972698107
142771 0.316652569224246 -0.672412644172368 6.30976040095119 7.94237853395424 -2.29254368860458 5.69615738572687 -4.61094746588516 -5.94576960405006 -0.871124168912444 -8.19425307246008 10.5238609149824 -6.30671522678395 -3.76785069012108 -4.76992275728432 -2.32025462132507 -1.29578592659259
142786 -1.4477743184511 -1.04174638317126 8.03184348652123 7.01448514928272 -0.976196313463388 1.08381341624992 -2.80975814293328 6.00904319439386 3.22303934848294 0.633577188577894 4.74377452974068 1.2679679761119 2.1119974482169 -8.689310889562 -7.00298798028677 0.70943442196863
142801 -0.103041790639545 -9.1288156011115 8.84455028162127 2.49802649891769 -6.06010295560945 0.394570205902625 -1.91073676613758 5.31826017434742 1.6911141628705 -7.11159371827862 7.33240583904825 1.29440357892011 -4.00253916418795 -9.49932887017111 -4.48240365242552 0.539256579275882
142816 5.61647687918547 -7.22990894673585 11.8287898054413 8.42448804067191 -5.51924501014949 1.37967560458524 -0.965446005541224 -0.469753879606057 1.60100203139161 -4.15418063569647 4.12752929743604 -2.81969961958294 0.896888823356729 -7.26489289897575 -5.08172400047998 2.31507515740333
142831 -1.24797047909045 -5.99280620656148 7.01107161351572 6.30767344488969 -3.59107589002788 -4.9313481920833 -5.69450462719383 4.69426232528812 1.5314110628398 -5.08780794212017 1.8879585796767 2.81778306161675 -6.74616991428441 -7.88659991961157 -6.50670277944329 -1.66466734369803
142846 -0.713356968397549 -9.90963093663203 6.18517048612789 5.27637365460056 -11.4118462397352 3.65159720664091 0.0790041431675075 1.73886119827231 1.11276654821303 -6.00636164923426 5.83693043569409 0.347468471257428 -4.71398649460151 -10.6473752289329 -8.15362373276094 1.83429383594292
142861 0.870805633206016 -4.21359012459646 3.85413910351031 6.83442079057263 -1.9671108854004 -1.0162501064397 1.054948246168 2.178760550176 -1.3362543190051 -0.758114243963773 5.79720245938351 3.1410449506383 -3.10116019084149 -9.49665951706459 -1.74689244426014 2.48857969258129
142876 0.808619934859591 -9.31866720333789 4.47425460527573 3.7703418488912 3.28119823460562 3.34434113557096 -1.42548623873071 -1.41647398470248 4.47918511917246 -5.38460446875507 6.75051683752868 -7.27149486109461 2.41591710546422 -1.89491194020315 2.32774772737928 -3.7804430369259
142891 5.84926339702737 -6.60880175923912 5.26395126679185 2.79323763340664 0.560710363619065 2.40432346822598 1.54809718065453 1.86719116589684 -1.21765446952328 -4.89678338386956 7.15721306417591 2.4226080856024 -3.78671419248484 -4.73065450532896 -9.21409061101765 -0.0533218829946107
142906 12.3860956778408 -5.80511533935269 7.62057808416572 5.28978363094069 1.3522855350763 8.89304150425418 4.76181335241027 0.676909281388753 5.71509803657314 2.0895183458102 17.6705022232182 -0.240145002466808 -8.74227334535405 0.495933914546435 -4.69746876280468 2.96876190316852
142921 0.566476045052275 -4.07533005423156 6.4711943004336 4.28650242476039 -2.12318579066536 -0.144106236229599 -2.37371283681293 6.60343919931478 3.25819864828859 -2.82773289365816 4.18023196582779 -2.79042570338117 -2.37770145059388 -4.9178432536608 -0.298000276817047 -2.82636430507287
142936 -5.67070760929931 -4.14136194739285 9.57612709868677 6.05299797183966 -4.1063104362381 0.96413781418548 -0.280108597652238 -0.632834819262929 -2.80262117410932 -3.54629225577155 10.5834933757087 -4.22860830679424 -3.75317678744283 -11.934146296031 1.43419903359997 -2.6904674788759
142951 3.6449434750672 -8.68510983202035 6.12576704353724 3.50157342533731 -0.609391433246756 5.10896060418126 -2.01993824833852 -2.47989090128399 5.43097106754524 -2.89242245573263 6.00060053289524 -3.99327645417161 -3.80353971017102 -8.37435122551896 -7.73347995933729 2.8056178701674
142966 1.21191688194738 -8.32084776340915 7.71643491554495 2.31181717240048 1.64318457263454 5.93793265838263 0.736078999598106 0.495117888664938 -0.0409929278254931 0.735367352081357 10.2021924929829 -0.729905294198432 -4.99384442229462 -10.1597735803437 -2.94361105110623 -2.3848429154348
142981 -1.02485427385336 -3.36155966329975 9.8204643510568 5.61533790363188 1.10237178233793 4.95633898300215 -2.72210974203826 0.410642278023935 2.15226402931357 1.10763772546028 11.9898429005463 -2.87809734149181 -5.04608113369685 -3.26189389186236 1.4284552090604 1.73329918085577
142996 -3.50212160927065 -5.87788847596151 5.28420179418167 5.220423192867 -1.43920646188306 5.34587558206404 0.403520470154162 6.36614863871846 -4.4724981362306 -2.56642098492036 8.37174099405092 7.70144594257117 -0.647857821321086 -5.99504771265715 -5.68660069978747 -5.58058094644256
143011 -4.39872325044077 -8.50655000565067 10.2807055059853 5.09745777823429 -7.92269053998488 1.16883543299614 -7.14923222107182 -7.16494571988709 -2.17363963528972 -14.5251887003751 3.34892384156144 -6.26348871971514 -5.76566365601622 -15.4040823244296 -5.67297512105677 -1.56460646865773
143026 -3.00072813602531 -5.47252912017247 10.5512478510734 6.58518116925866 -11.567734332976 4.40276011241677 -3.41223539509547 4.34606446266176 -0.512001398985241 2.34470839034599 13.1303040142603 1.31836491944291 -0.439304380606659 -1.35952352056522 -5.50187621123331 -4.68350609744448
143041 6.34063594813958 -6.60461358881415 9.54984177397727 4.1745219907682 -5.33845630824362 -0.586752970913125 4.6548888201846 -3.08205447873002 -1.84814648651037 -2.94332665813463 7.71389320357123 -6.01200986539571 -2.13916066311419 -6.43427924666069 0.165110632020355 2.48286062368989
143056 -6.43840708779519 1.22371228604329 9.39094731168015 9.12305793074094 -1.42059346102977 5.61645086970026 -4.52684865811297 -3.41155518938998 9.95143184977787 0.6910961738808 9.38602712748994 -4.98512965028823 -2.27656330494974 -4.9671410605847 -7.56870406019273 -0.978410891999339
143071 2.80243264747645 -6.55946089525545 7.33141512329316 5.52927735635802 -0.865331268720867 3.00152493885004 -4.05329471643987 -0.492471501117135 4.56752191438171 -1.34620275550689 9.32452029275652 -4.42889436721801 -3.67652913195991 -10.989237268366 -5.86635241530981 2.79153131014442
143086 -2.70344622628942 -14.0048190794625 4.52993371872457 -0.183661578260579 3.08790517272248 13.9919021840819 6.02508274569588 10.7615110531191 4.28448034153614 -8.46592133458233 8.95344772811133 9.67330990667339 -3.46837152539757 -4.12682378665976 1.51214434085414 2.49824966062253
143101 -0.691929171077879 -7.96164068149338 2.1761795406124 5.3056615578765 -11.7972155288415 -2.84566538475831 -2.90570881572031 -6.74470709233991 -1.67678743655155 -4.25373744889977 3.565541791381 -8.8548989912023 -4.08938154185591 -10.9410998056941 -0.946873506143664 6.84484458929083
143116 -1.68401766993376 -4.84952341127283 14.4448993373615 8.18124028384342 -6.21596692984062 1.34368758930502 -4.58088817413637 -7.64235837803817 9.8168635299582 1.73182853434181 7.17505008357981 -9.01533405896161 -0.508915575302697 -11.9665500510414 -5.6689685140352 0.0752161902687969
143131 0.289551382764355 -3.87812963412927 2.79592846191848 -2.68164725853673 -6.54194541629762 -2.2085230125389 -3.42002908800625 0.304801249755058 0.00921909900518617 -7.0123309430046 5.98810657090387 -0.355416705787664 -7.69918320819017 -2.80327666833282 -4.28780299275767 0.801076440608442
143146 2.48126827904896 -5.74011063402571 9.18631728756033 1.4071394302981 -0.697612223582494 0.964565717864246 1.62361437974926 -0.02696690284348 5.3680996867407 -3.7954975507432 7.98988230433482 0.498948601998768 -2.70886883667508 -4.90608459007035 -6.6887659955505 3.95530322518894
143161 -4.78711326604691 -1.89988315286689 4.85302498280711 1.74794279529318 -0.083514663057924 -0.655118260284639 -2.70312129056329 6.02102145663895 1.57778814191955 -4.99708003351201 0.264250908086914 -4.47108300790016 -3.41504921521235 -5.56476662038552 -1.81500191312056 1.16126812136294
143176 -10.5486271696572 -5.22554294039694 8.22374448617807 8.02266782632799 0.789091074148465 6.46117349701145 1.50485975573818 -2.33286259471427 4.44982201473838 -2.18415362416561 12.8284707063143 -5.19661736459745 -2.95716499172282 -9.80538107247984 -4.02634087434764 -5.5172111944535
143191 -11.0899816744637 -3.90903581185693 13.1712015846414 2.68637468626997 -4.0259780633077 7.43379588968382 -6.32409503674874 -7.4015218764138 4.50068288479952 0.762382378897863 6.80754243141859 -8.17063963881106 -4.77007582888163 -11.0967083855229 -5.43985869716937 -16.4300078901967
143206 2.27151656954802 -0.861012270483783 11.9832659022567 11.325828211204 -2.6279093117542 -1.70764102548972 -6.07038315693315 3.91297140941147 5.90135498207302 0.492595148441411 9.06128576520622 -4.34369830062116 -6.76642268997187 -11.8947740209957 -10.0806639025879 1.39031488718835
143221 0.19495550190198 -4.3694122388906 11.7992759124398 6.02877707482432 -9.80167829153573 -0.344359170965023 -3.33769617137764 11.537449808024 1.64751328260576 -3.64193894323155 8.20924280299319 2.64926434712744 -10.142974322909 -9.24940691296189 -7.19577280024319 1.37807951519915
143236 7.04075965249665 -6.54704964038845 6.67684462534812 0.384711151074295 0.856375239259956 5.55296155851709 1.14628370142953 7.60642764654185 1.5664830191559 -11.2200792517939 11.8041792076214 -2.06298711502314 -3.40082804402228 -6.22340811814234 -3.2093681468393 10.3884356259055
143251 2.37315751805996 -6.01902060434873 3.68589872118364 2.64253938737096 -4.26794230953727 5.76380172495199 0.812782285301491 0.489131199429463 0.202837485505282 -9.61847087290681 8.78519460076408 5.88785841354968 -2.29895103713362 -7.65588071541234 -5.8719544139227 1.47570670438432
143266 4.68635146708196 -7.85230998774087 -0.321148383786949 -1.25093217451652 0.846049452085226 -4.44133671356454 -4.75825729521557 1.49396327212361 -4.32666062626509 -11.3614392757661 5.27861723064328 -0.228268853661599 -7.43592931330516 -7.38370975296669 -1.36435736307927 2.22471616534955
143281 -2.55134154383684 -5.67273364629157 0.435576494010464 2.66670988746373 -0.975848586689692 0.020147064911828 -2.51489268163025 1.98244452314068 -1.13994256070521 -1.72665988230838 5.56242608715796 -0.756807340927346 -4.94699208106435 -8.37957325891324 -3.66121700013532 -5.63009313322996
143296 -0.339168529302122 1.6661831985018 2.92253304752388 4.71393210817124 -2.37210980092231 0.901014270051262 0.859038014840662 -2.59284699950248 -2.76097466582497 -7.22788751446314 4.87023780234739 -3.58623824078673 -1.60721009014232 -7.95649752158962 -3.13421613401671 -4.44605636638473
143311 3.3208791138633 -10.1726138268446 5.17843658027974 5.50874594821485 -6.02814691309648 -3.3401975532406 -4.59539904123075 9.70606579125213 4.13958660748827 -0.448418841680114 2.55585631546763 11.0501657191724 -4.00459682134703 -8.72832347252672 -7.14471722972222 2.22860553723281
143326 0.917391317842932 5.1736320068494 18.4157446332836 2.57434724175319 -0.364513179863193 -0.265601034241707 8.75739233438589 4.94543701580523 6.02761991109713 0.160487531425604 8.93777370177729 -1.963821981452 -1.3022260391799 0.215322102837359 3.18876654895481 -3.01703904990365
143341 -4.57425409717827 -6.70816212947804 8.19205637949408 6.27361690559593 -1.79189118210484 9.39377381850581 4.53868884838959 -1.021432754545 7.88480869143419 -0.878497031283039 9.10788263124149 -6.32782966824809 -2.00329825174535 0.317781395390376 -1.66714598391574 -3.10682371609081
143356 -0.0917383410303159 4.20398577352074 4.20357323169635 4.66956267357654 4.29504919481738 6.15768835370083 2.90256424430208 -1.11568438463686 -1.8939816806706 -2.26786587827534 13.7740357481933 4.35328615241543 -1.73672309923341 -4.5769432501257 -1.71158695373106 3.09502939405623
143371 5.97380294892533 -11.5239937792188 12.9070069345966 8.83597188220629 -2.25451240451842 5.10826423109437 3.77830359605487 8.0734642158387 1.01860234907314 -4.18652737761576 10.7114928849815 4.74757717526865 -2.59284650228289 -11.4771499262933 -3.55278789615528 8.31041735228134
143386 1.69100402331865 -5.6480827022186 9.66425968123322 6.3444599023785 -4.22517871259658 -1.50043174545369 -3.00393988142407 -5.38802814238029 6.52121176372312 -2.0071124037783 5.50391353225377 -0.648732519116608 3.51476986030623 -4.02773842594986 -2.50262475673011 -5.84184394572819
143401 9.17285284801064 -4.77272782707176 10.1513121482612 5.24609393972179 -1.85350934759631 5.184507742821 1.97615533020266 0.797026056488582 2.78816088847893 -1.98053063512479 4.49852199073993 1.43353844068451 0.0373301669692957 -6.90337629443314 -3.51590808687994 3.44434562448226
143416 2.55650567796047 -3.91620433682408 5.60922355607844 3.24773775739974 2.99383855817861 6.58651051029475 8.02135860301728 -9.34258968364726 -4.15665589331652 -5.52998902498618 10.4027687573606 -3.63871729315629 -7.98859200302885 -12.4730928665839 -2.25804699195564 -1.10128815147609
143431 1.45374921236249 -5.1275853857496 5.63520238600466 -0.513817727649386 -1.40490655634007 0.353330819926189 3.00255452645929 4.06879137318137 -0.416840834033897 -3.92257868670201 3.53649114246529 1.92940468313252 -4.46567990086548 -4.21481850970547 -4.58358010172506 -2.31923238689735
143446 2.5051052357866 -3.76514483329409 9.29941171444319 2.61313315959884 -2.42884471131341 0.180140668899982 3.40935308396699 -1.44032613862483 3.57965928156115 -3.67689578409411 9.16710334751585 -2.54096962710167 -0.915713511887922 -9.2927509512175 -5.05447674194476 -2.88364930181192
143461 -5.46808118160598 -1.56072703736596 8.10711614812019 1.72140313355617 -5.03334283702637 0.0469175503093284 0.284697804282706 2.28452278790643 -0.820024582118565 -3.49786532235796 3.93020656285743 2.40391060438888 -6.40067598033823 -1.24409599917341 -4.42596183464851 -0.618990436671604
143476 -2.19499672113602 -10.5847527272206 3.46346157168386 5.76343882592452 -2.77203670575362 1.54743899776129 2.28160006666714 -2.06032024962783 -1.13319302252759 -4.34989034972933 5.68208845572411 2.15807832409518 -7.62421481647208 -3.53938992183885 -3.32068773244894 -0.0339256812011344
143491 -2.99395147635585 -9.09146286636541 7.41526273704287 5.07626499599553 -2.38169299907077 -4.12172984251167 -3.26538957192864 6.55663479027939 4.36722959725274 -6.11582405538395 7.73107553753594 -1.62664885176016 -7.21025824111133 -6.46431630690633 -3.97985977357395 -3.58666040387421
143506 0.677395761244818 -9.89470911797937 5.54002772217106 6.48018985119008 4.87188426091911 11.5532154910034 3.63954816326867 2.34057238225795 -5.26349357642964 -8.73070562643167 13.9412885674757 -7.97099437120727 -3.59121467314846 -2.46533641369524 -4.33957637740196 -2.16567114171779
143521 -0.641466879785633 -4.10488699866696 5.54396900882439 1.22411533880469 -5.79926911929217 -2.31815921839278 -0.301753184387884 2.32550776240389 0.37495649465501 -4.76675805542347 5.2653555107539 1.38308025493788 -5.7225473353449 -5.06574956337807 -7.59627697235557 1.39066043972535
143536 4.93885065670611 -5.41057247426869 5.0533407278914 -5.08224441447953 -8.50737967130562 1.25842155004336 -3.58612417223595 -0.231344182712529 -2.48128995790977 0.179039551477944 3.71491081219708 -0.687717704662733 -9.49283170736999 -15.8347052325257 -9.86337893752604 0.807032221184549
143551 -4.29720223298733 -9.44915477240051 9.45123567264078 0.916367459393853 -0.101919328283302 6.09031822697623 -0.980987784112252 -4.97344178984948 0.483395059067255 -3.84495028892376 9.12847342987725 -16.1159765923664 -3.27455800652047 -2.18611986396072 2.19375359907332 -6.86217260885758
143566 3.25857471880732 -6.34994164666171 10.2121080954192 8.51678779957025 1.89063568091791 7.51837580964511 -1.16440363677055 2.33573417526795 1.7446501731609 1.23897014592751 10.7930688050388 5.16710188810634 -1.25819957819133 -3.09800798140546 4.72546316327099 0.795983417712325
143581 4.37227354759193 -9.6511907999344 8.87282393752469 2.30369208456214 3.33666806554256 -1.02729489440371 3.40394823315517 0.920948619606811 4.5765065056442 -7.73138272844287 11.841208280566 -10.7641374350092 -6.60890172185566 -4.26457698669452 1.18946264889617 2.57390040040215
143596 2.01215691166994 -0.201284627084213 9.26876231426994 7.9800039388043 -3.93000242969349 3.06693174868461 -2.20620143273489 4.61076283817275 2.79310020676611 3.16423105544937 3.46737140228927 -0.211443120864903 -3.02967634320813 -11.6864927517151 -8.78173715087878 -11.4947379818234
143611 6.20454012075195 -8.23365484034824 9.11692906310979 4.49590632877366 -6.2815853735161 -0.00793456324785691 -0.875132157361975 6.07168507788603 2.18172019329957 -5.34890683028991 7.05980747096352 -4.95253335015172 0.815281268966212 -6.37097323018687 -6.59118893147941 5.02056114124992
143626 4.97634929736418 -5.56029548145511 8.99460057170317 7.57028157117392 2.93782245434824 -1.30057480360052 1.24970421219597 9.15050157283983 3.78144011443796 2.53870777938045 8.59668730288645 8.49258869685534 -5.5215973025979 0.842149544937564 -6.5665447896159 2.46447217016624
143641 -0.988901782698125 -9.87437454624894 7.35952139461701 6.86308164640541 -7.30582790455903 -2.97681600107093 -1.17948777147189 5.11765833348288 0.724996357279616 -5.93083104495977 2.30514835246023 -2.65970284786783 2.62439400801328 -12.5626459572641 -1.10921420600186 0.599624462726366
143656 -0.920329882003389 -8.19603671673427 -0.759715070350341 -3.55008879897921 -8.05580223792734 -2.74998926132002 2.97602738163698 0.816786052789779 -3.31354185206868 -7.26923502723227 8.34784213500316 0.590945321809518 -7.68139226385274 -3.8127700495106 0.146743806994749 1.97961396717435
143671 -4.87297974107908 -7.94176894894286 6.69891732347754 -0.517995214787416 -6.27433095553516 9.70104464910095 -2.67839086806005 6.89873201537934 -1.82484333073371 -7.7077545679727 1.94063397101633 -7.25344914233654 -1.64258982062484 -10.2798242959095 -4.6728948807667 -10.6714299584146
143686 1.3995592826963 -9.28156574259988 7.87318551629465 -2.35848538923042 0.904595054949453 6.92992509967758 -2.83394650262256 -0.663189910840743 2.83044214379079 -7.02465777676807 6.87443599006803 -1.90066443870553 -9.67075719091144 -3.97068695478804 4.38669351363601 -2.28274874797975
143701 -0.522502149460125 -7.13099871042076 1.63795476152964 0.856031727223264 -2.31406862330931 2.55099933944378 1.88752249699613 0.799205362280734 -2.36303338979525 -7.38395673097291 7.63811847702082 -14.4569247587688 -5.27865651741745 -0.866956015046882 0.88802672168463 -3.08198374122
143716 -4.51247399883375 -9.75154285148153 6.16323095002526 1.58872461240067 -3.91781061212932 4.22691478842894 -3.08395699865773 11.5726888586435 2.78974512727459 0.364361908152413 10.0553246636001 7.80881166097358 -3.87380644513085 -5.59484891836442 2.08771071703843 0.739488073659925
143731 -5.7239901938568 -6.75170663376388 6.39477929580053 3.78367091991301 -3.60084004671374 7.29500956564344 0.166314366264301 3.17013462045982 0.27757657199057 -6.61815111970162 10.8753932591377 0.546109186075607 -4.17338686197472 -1.66317179606147 -10.733514037791 -1.49077733064807
143746 -1.70331289906534 -4.65511091048243 9.90302863023512 10.0215656242003 -4.41452907165454 -2.63648467138873 -1.30227124917294 -0.583386677685556 7.88806566673109 -3.099250604937 5.77773883891253 -3.51108833645192 -3.23033005724026 -10.7123779985986 -2.12396930543235 -3.19083730625605
143761 4.86725351745171 -2.61098550966002 11.9341100671927 9.17358625260466 -3.94024068718137 6.88541933817979 -1.60878576992392 2.74438525073915 1.02747780195117 -1.41789420984875 10.3158236140633 3.57189937636895 -1.35087685570564 -5.64442590939344 -2.43494025133428 5.73579012212176
143776 0.0272579747390356 -3.74061044231953 9.84927599591185 3.49036296429268 -9.93422963820377 -0.323101595643884 3.84071686063106 1.71997272837677 3.64476385759629 -0.598935548548414 4.17995708747736 -4.76215261030918 4.16182244558939 -5.5131797522593 -10.7951521898371 2.9241822481685
143791 -1.02033231827903 -12.1606504895397 -0.971045442704806 -0.988050103652007 -6.17587182124706 6.78055246594127 -4.01448494931091 2.46693615558146 -1.50695865777412 -4.15625108679194 8.10857756731422 -1.02299079110626 -5.52261120408507 -7.62453801800294 -3.03784435225688 -1.97881319610858
143806 1.00159531050017 -6.88715446278273 10.1272048420534 9.23619604607161 -6.06197873570453 3.82361897176904 4.36223980624819 2.07013408240224 3.0919892941568 -1.1497483393027 3.65874641745389 -3.41910364124033 -4.74676345381132 -9.1053356308368 -0.414520178447203 -4.44054653119355
143821 2.30438605477516 -4.11190318882352 6.10421517106252 9.17610649280275 1.90947428980474 1.20337271178981 0.559250963035973 -7.03055065474985 2.4670255062679 -5.85610282225019 7.13937298706279 -9.78237630032515 -2.12821134510552 -6.74365388254588 -3.70150500532385 5.71707729174882
143836 1.64938702646943 -5.8180825736649 4.6725050176669 5.66530743171363 -2.1125322181999 6.67157034337582 2.16032374451715 -4.04568704644565 1.94898479854809 -3.41472340528664 12.6914018332401 -2.08720133891999 -6.3660340947253 -6.54676994979336 -1.076904296525 3.07525269273057
143851 -0.869460498550439 -2.95725520415721 3.77142690071376 -0.561332707299659 -1.41827033250648 7.45039478727354 -2.08210153315112 -1.99822974201024 -0.0226032248477115 -11.1655519622619 7.06842377764117 -5.24579987668593 -8.95693809398393 -5.35437510327511 -4.98720250862338 0.939853860766288
143866 -1.70065656866016 -1.46599314484237 14.073919959361 2.60422446598113 -5.92752805844108 -0.558473762912513 -3.55565231643988 -4.75225151070303 3.11014432478031 -0.761911434265085 10.8080465580345 -2.82102123966568 4.21050331032937 -1.33215308598051 -6.02638341280062 -1.6146782150353
143881 -0.893607039278326 -5.47250364774198 5.71713227785078 2.07513517613191 5.40842698945448 2.81033433469801 -1.61357117670091 0.933937167260895 3.40205104614218 -4.33323951367723 3.0874006760855 5.67169670822318 -7.26444256340479 -7.17937112456413 0.485486353948493 1.40717090764076
143896 1.84071290897973 -7.64042490991863 6.216177170357 2.66892859801048 -5.67307381319858 -4.3060225529329 -0.962221081575846 -1.85511814680645 -1.28885836348207 -4.67580015767544 2.11972167994255 -6.98928959687018 -3.40262395062418 -7.84280184232051 0.682774330743851 3.4491735714256
143911 14.0794519585617 -7.11207346288391 11.2858153844574 6.31758702564351 -4.67388984686443 0.671518905330577 -2.06503275502325 -1.93718086093802 0.583010627541638 -8.16876253635141 8.31286794099231 -5.63789110767213 -5.28538563103357 -13.4475658095512 -10.3007588052247 9.9464517309202
143926 3.33084597661824 -2.20337093254388 9.4015181999644 6.56384790669306 -3.99880040290046 9.23957002188024 -3.30575235089564 -4.13139947818033 4.5375460536206 3.1223877394717 7.99808564164496 -7.28388363627456 -7.32653553635345 -5.86387688542419 -4.07174961137377 0.549767418097119
143941 -0.2377296965055 -10.5584568720863 5.86777798660443 10.6535259820844 -0.0432119925879526 1.10968920602053 -2.11288093546314 6.94783697249602 -5.76383497429707 -6.50152579413409 2.53461729443382 -1.07530987858218 -6.65295584387998 -5.7043607414162 -1.23310576586864 -0.356649892973863
143956 4.4236986042585 -11.25863991785 5.03815139956766 -0.372843605172265 -4.73551963403429 1.07890668337805 0.210916136130554 0.741715317583569 -1.78461810747163 -10.7184636687688 11.882270040948 3.52888110057047 -6.67684225299351 -11.6402947482871 1.12128701018404 3.64288536115625
143971 -4.36060419803812 -8.72906602239919 5.70455085610969 -0.532707252383688 -1.71087341004644 3.4011415146692 -6.60470025030165 -0.489104958414779 -1.34503925886556 -7.4739873431847 3.11064407371984 1.35644416384956 -3.6028493860512 -8.1194991116219 -9.7709377814902 -1.81707856446484
143986 -2.68929452171355 -8.92009227246226 10.5737083802596 -1.13098861088741 -4.40922226625574 1.6209214857026 0.963204850672722 -2.42044493751986 -1.11981973463953 -2.36858758718849 10.4012679540303 -6.70033158774825 -6.09745733692909 -9.37500541245489 -7.77824661522451 -2.39312996714684
144001 8.51694777751812 -12.2700367129531 2.74675553719979 0.300941015283028 -1.76773210028387 6.04091195296406 -2.2562176099751 -6.08887442998062 -3.24178467410344 -6.85199118165039 13.6538586095457 -4.04521408375749 -10.4570927239204 1.87958879481227 -5.7556377359267 2.67788979831113
144016 2.00235086898133 -2.58853883383718 8.39994186205223 4.76179465552396 -4.70660809716261 4.0962570747526 -3.87309930262668 2.71215383794231 2.48129358060192 -0.237089232832765 10.2844278737882 3.59793224330512 1.70329574141746 -6.12516245177916 -8.29082769544421 0.10325079595283
144031 7.97465428485028 -12.9081255525326 0.743327441187569 -2.91508482177353 3.27566603234152 1.47980048317034 2.86295343797594 0.728675361173189 2.01666792734322 -2.54249498949217 6.1834133311794 -2.04761534324361 -5.14747688918607 -1.88492801472101 -2.22548658681234 3.52881223725826
144046 -3.44623931922407 -10.8466821099746 12.1864493854752 4.72076654861457 1.12065982654994 4.07752400698526 0.755581318322589 2.00926471716445 -1.26012595516779 -2.5353699639376 11.1668690674699 1.33155941125382 1.27106988780455 -8.55441410185115 -2.95923500942585 -1.51185194388362
144061 0.476880729557788 -0.985958421116622 12.7373718237059 10.0857386808249 -7.43543672005635 2.87172936918807 -0.58898492886118 0.0849588465342626 -0.11285099547762 -7.219765754853 9.36356507226277 -4.27844432502563 -6.70944320074532 -7.19744034656419 -2.13038375550011 2.7351275359607
144076 2.53199718839054 -3.65484030623639 1.80050000082237 1.82768127591477 -5.63050717349311 3.2387621530173 -3.80933467122389 0.720349174977246 5.1337293105914 -7.15134016899214 2.84285148860353 -1.52415501256934 -2.94691833454569 -3.29561531995942 -0.286299052461766 4.30810242434576
144091 -1.97094345365011 -5.654953566565 2.38954217387556 1.95857383656198 -2.37845476728468 3.61811563435986 -1.31391490108492 -1.13930619426169 1.9664597758718 -5.21133328416621 6.19565679440048 -0.321474327667961 -2.43437101682037 -3.37957742243378 -4.34747105172018 0.223667849539641
144106 0.634887765961322 -12.5921465931059 6.50638598118791 2.45846600051509 1.96978545332469 8.65663941869743 -2.94870718929325 3.15150912218554 3.48841349624874 -9.12299304858059 2.43764036359538 -4.81865590705361 -5.94237290820434 -6.29674502263359 -6.03228802804639 4.11296789565355
144121 1.47491107793874 -7.85220767638303 5.88191762912371 4.55366712204393 -9.87851588625458 3.16278712256599 0.779780184160007 9.71641890899041 2.39312294670143 -5.55288645453223 3.09998476097558 0.55504806808708 -7.26573534476659 -9.17764561617972 -9.55624999859833 5.11311578813865
144136 -1.10941076757445 -3.61648380422943 6.66850613452658 5.03217667754365 -2.50874994589827 -3.63602259166298 -0.642669494895174 1.85641388931707 3.96778527426987 -2.35916527843228 8.77041919378555 -3.26638777380632 -5.2971751804352 -6.89806709631839 -4.43302550822077 0.205785839045174
144151 -0.0290746382260698 -0.937106095718274 15.5746262799799 7.21829309756685 4.16575428284257 2.83093026770883 8.02374773334108 -3.09040590507198 -5.86958497629661 -7.90569546784029 18.4081097943112 -6.18144246535473 -0.534282019333599 -3.20373445610014 -4.69334341350919 -2.07941400171198
144166 7.74159615287208 -7.63320533325196 14.5616585620646 3.43176864075472 -4.73131846090635 0.0751782302978641 -1.33869215569045 -0.71955871015524 -1.77603589486377 -2.71706336081999 2.06585826000021 -2.94708495302731 -5.10758642775299 -5.00320496736767 -4.04914809299987 5.43198209593073
144181 -6.83240548275708 -7.6856781495977 13.0923289038155 3.27605038965016 -10.8199563723113 2.35450979906108 -2.62400094037861 -6.28217610764734 0.150237422434709 -0.313958969758559 6.64495879161853 -3.30291444290328 -5.84264858653742 -8.54722116152788 -2.41366017018598 -3.2136581757406
144196 3.72505037865786 -13.3294425358441 9.21934118267363 -1.30258348847829 2.2146397753233 2.72419440468375 -0.997586909597343 2.29724003392418 4.91705736745929 -4.01985445856819 1.02068167627426 -3.62668152574026 -0.503595934968142 -4.8046349202193 -1.54801269818164 0.76442533097747
144211 0.661809362571439 0.387053385422975 -1.27788952723711 -6.72429108211663 -0.871054774621557 4.94715449624957 2.4312109098695 2.34648597920859 -1.97625985797981 -4.33637795305518 9.56530702987398 -0.34982719407528 -0.917773781269806 -3.82935132419315 1.87633101330546 1.79487270385943
144226 -0.582029941791667 -5.53943760355731 2.3396651892663 2.48452552296655 1.85998831639409 4.33856623112766 0.995799808874609 -2.68593142627933 -6.93381621812603 -3.74702488343868 7.35721016995623 -9.15520597703648 -2.18681335575439 -11.7758413934075 -1.71514643020546 4.32058935626595
144241 -0.981110777759564 -3.89013099770008 4.70976586028618 -2.76254704396487 -4.440921771748 -2.63992397020924 -2.15840300123711 9.41313150246771 1.57245477302538 -2.14364600352031 5.89388571552986 5.15769070459992 -2.42328885117694 -4.94851929065433 1.87527328796399 -1.73905723039398
144256 -1.16585616074819 -4.74117613170379 9.99174043772746 4.07704398109497 -4.40174129493483 1.51316340878219 -0.287546308993968 -2.36916472901672 0.455600504477906 -2.2422990060558 12.0528136430406 -8.1467942803771 -6.37599526949485 -6.38761827677194 -4.28671754832242 -8.69197377895991
144271 2.79492452738511 -2.90842354283127 4.92060554305403 3.098811734797 -5.61009267738375 0.930911386258924 -4.72847013923504 0.0137538657578271 3.11422703749906 -2.10099667551717 13.2916477145806 -4.46774884316824 -2.11612435203813 -4.85484622819561 -5.04356181308785 -1.46896395621326
144286 3.942926536871 -19.8728367003032 2.94157477968771 -2.98100310355916 -5.83520438026303 -1.81578758939147 2.93786173387373 -3.21395559811856 -9.45398291975554 -9.56867302708311 7.24761278550861 -6.44605972806376 -19.1717213761723 -2.78975621732515 -1.94209373165179 0.33389020665517
144301 -4.88323150513869 -6.0724944866247 12.5717289502626 8.03104978530331 -1.90986551153282 6.04378656515065 4.39401491952503 5.30183770059652 0.1735707299689 -2.30619089370305 8.93215486416705 -10.6014459728483 -7.33508546251348 0.166935181530829 -2.3146045483251 -2.30802220978383
144316 4.49426465619513 -1.06046827396068 10.5335728218238 6.33343961913788 0.606704344898171 8.81031107811387 1.13707574233308 -2.85990768322102 4.18531848786057 1.31129263168571 11.4199646237115 -4.34038944371181 -2.55880059773851 -0.77771458485277 -1.15164786916663 1.09210493640321
144331 -2.74392839297972 -3.37027024506283 9.36943213460586 11.3283795052945 -3.0350591199246 1.58010542724025 2.15969447232293 5.18820677878328 7.64570099827129 -2.7306465261028 2.58344356613496 9.01077199959578 -0.026603356609098 -4.07015023334946 -8.74742206893326 -0.392301226949284
144346 0.125094906150841 -3.36813309825843 10.2463026495468 3.89092329587862 -4.17557852748271 6.62637837821595 -4.60923541628055 3.23129201572286 -2.42558793094442 -8.00728819676583 3.9760735655508 -3.37402828540557 -6.86730517640438 -6.02816310383321 0.766692013152322 7.05377503306288
144361 -3.72190414357587 -9.8423669046476 -0.526428395131182 2.80553931178403 -1.90185021449328 9.56141826644785 -0.291538773246852 -6.04816431498265 -1.83017100939162 -5.35625908982977 2.69622906411627 -8.81622721525291 -2.38803182704792 -3.0204077282803 -6.61142504178186 -4.82792774027927
144376 2.34634666606115 -2.22071016779335 8.66625425599049 -1.8626682298127 3.73964010677925 16.8665648702719 9.14279312974723 10.8778225253423 -1.49350483647998 -11.9441024883945 12.7671239066148 5.02457976800466 -1.49789596522448 2.90152167976133 8.76449037071137 1.70281480336627
144391 0.230750030120738 -7.03371533166808 8.65122681454474 3.18675277572662 -1.05397486961015 3.01517695977886 1.81532123023033 1.98700932454388 2.29820331762813 -3.48574590374297 5.67730741242791 -4.16948268409001 -7.31051342221575 -1.84366374421247 -3.70006176443533 6.22499200065662
144406 4.41072006110122 -2.30491563778639 1.73391160067961 3.76489245777647 -5.62946896126752 5.6293267813927 -3.40619663751848 -5.46415317409653 -5.33333936067441 -4.51084241237709 12.2735899984317 -3.91274700093659 -3.955958956098 -4.06954927313266 -1.22029117544502 -4.2825583187437
144421 0.873502324612694 -11.9702605759619 10.7806169391804 -0.412484492008991 -5.57087293938085 12.0604316342775 -1.08390112251368 -3.51806837476113 -1.70264391005633 -7.29145331841721 7.87348829847962 -11.5460050327664 -4.57406198399556 -4.21415414637241 0.158681988475222 -1.51959947668391
144436 5.04978938443668 -12.6978819712195 6.22928722147886 3.8150055371284 -5.8742572346341 6.71800220924925 3.14587504909131 4.88855234364762 -1.31410875760564 -0.856993426793039 6.95900806637641 2.72725816170668 -5.55052344370097 -6.24158117630308 -5.04768415790297 9.84474323517495
144451 0.541745629766794 -8.8741346950638 2.29161128000658 7.65940765833515 -3.65363757945574 1.40365647679955 -0.0234373826698422 5.47296549129526 -1.19770442047429 -3.288242727879 7.23560481806994 -2.42736547989884 -1.30813615802615 -2.9284859561829 -1.68534906902393 4.6315069096946
144466 -2.10519676609129 -4.36518346641956 1.74271705685937 4.76272428526369 -2.36764083645526 6.32682336068205 -2.32929645934724 8.03658192724472 -5.22282630428264 -3.37186036381319 13.0737769490133 1.52576516202979 -4.08521146020827 0.213662406916093 -4.33269034909628 -3.77775931853979
144481 1.78008280019915 -4.02666174507884 1.75908519565525 1.20560008935556 0.673106064946668 1.90159088096529 -2.71188216908728 2.15164318809772 -0.789885331168299 -0.864154037018702 6.02749770475994 1.61118938808501 -1.71306935662202 -0.929311971980811 2.21012892691066 4.92786010315706
144496 -1.90355976781951 -6.69610799989414 6.23421192919929 0.301939313761648 0.5408365994067 1.62647443750994 2.17179464303896 1.2936403784344 2.64420545625832 -7.3352158918436 6.01510616736355 4.69558419749831 -4.41836006833971 -1.66288644719521 -1.50987408300407 -6.81379885107166
144511 3.27473122552287 -7.95151217124658 5.76388375714471 -1.01572033265956 -2.16390159834621 6.93067172134267 -0.472214774469272 -0.653139409512558 1.51698434227186 -5.83668280263888 10.6338366629087 -5.49352112090902 -6.09178070058156 -6.64703492638475 -0.32551608243414 1.21676370728526
144526 -0.216775900140383 -1.69112759668384 3.69385175379519 2.88824543392839 -2.89832560449737 4.73574850132283 1.07557582309098 -2.61093061652227 2.53954774745951 -7.18600856442379 5.8381709250653 -2.68872846870671 -2.22141511260046 -1.71283986381766 -1.69253818364368 2.79761951407983
144541 6.35754858194911 -2.29781375251885 5.30968344198929 3.51124628283195 -0.0922575111686648 4.55086061128129 -8.08663565313347 3.13784648297312 -2.48906856158112 1.6800522461853 7.0370955493215 -2.30948468581643 -5.799873574819 -6.97452078565016 -2.8657580312733 2.86427878425384
144556 -9.62761652431864 -4.21631950123213 13.299522135532 0.996594009222765 -1.74377714563051 -4.09636211450595 4.14903521476556 2.08796373425 -2.89062789204468 -4.61891277094457 9.74097667694744 -3.46885298812501 -0.953514347782103 -6.44676766179546 0.00447768833862083 -7.92363140316788
144571 -3.16205064833244 -1.97485937081024 18.4349546347959 18.4990879959795 -5.17152630668643 3.81976096774561 -3.76451996961876 -10.1992889640896 0.733914623644449 0.00813742897264624 3.00305443491083 -17.7929291384541 -4.57502214583221 2.72053123385064 -1.12007418701531 1.6256666024826
144586 -0.685354233358598 -0.970493309346596 0.951245509604044 -1.71317967335037 -2.13054542447303 2.02506026813585 0.297899875745322 -0.256795957599841 -1.20380841246874 -2.43440957851736 2.45610436558863 1.00303296247285 -2.21528401684506 -1.64001563526068 1.13406011627796 3.09042821743301
144601 3.31663897396149 -11.8868792627845 3.48961444175949 -2.20162149147947 -0.53968121275698 1.26724930731071 1.70715715801693 4.38538591566422 -2.80579536405554 -8.64593473716354 12.126964070859 1.47635247220988 -5.31687423613205 -6.9717731082711 -3.95527926906401 3.91828361554489
144616 -2.8893395325754 -4.74363593861808 3.57899262816883 7.08120172503503 -1.46565910620497 1.19646987883745 -1.53205484705796 2.65616738455027 2.08658999788772 -3.07716899210888 5.31058180378037 -0.32240604649091 -4.95244886040358 -6.6771308148651 -3.57559564772216 -2.39847103202868
144631 0.248925682974203 -12.4825468600836 10.8771132222862 6.90840751907655 -2.29438486978072 2.27419121303512 2.06689688064934 -3.75589323120677 2.51248189289627 -2.51132633131364 13.7058230157874 -6.99509505169076 -6.94086847582127 1.89227972125837 -6.86315367326781 -1.76907914863283
144646 0.336809762357977 -9.95208801989429 6.04533587629216 1.22568380582585 -10.9120829444526 1.82346136665526 4.13609725780439 3.88892059266008 3.20992604062992 -7.90992876414195 11.4352966512748 -0.871741558508983 -3.40074112295606 1.0927325494689 -4.17328302995518 -4.83965304584072
144661 7.62279160696042 -10.2583316666915 12.5162901712774 4.48291621801654 -1.92960574765903 2.61159251938514 -2.15788466183513 10.178667485323 3.65345941350757 3.00789126567484 5.56752488590539 8.65036092746412 -5.00895033391023 -9.87809317575646 -10.1040407174038 2.03289569859954
144676 1.46501483500911 -7.6928557549699 7.33017831820122 2.22520459316165 -8.0840428938247 6.2527494944871 1.80762335154202 3.31952992041962 -1.15448474233137 0.270825178462808 11.8382143407722 -3.47441316265268 -8.73996197332371 -2.77946168035581 -2.36062107363618 2.14479161613762
144691 0.0328005484102731 -6.58510684867405 9.04842614656343 2.83186783424087 -4.81161248313433 5.26643872643085 -0.112752159564976 -0.252409667326501 -1.36298576355019 -0.744145027369611 5.51887209796899 -1.9799719656197 -10.4450283594568 -8.74908538510105 -5.16793896974753 0.829645198899604
144706 2.24991019910592 -8.49485157884985 4.96641898999767 1.31768870225329 4.05405316225219 12.8963508747209 -2.6043693222998 0.760417186309861 0.800465405763879 -4.96266942677224 11.4944262587717 -10.5698814915579 -9.43375938415725 -5.29922882525728 -3.39331246078588 -0.849975783738356
144721 -0.768740892085396 -3.76591549376686 7.71871425899705 8.51036505897491 -1.16592213651661 5.52946393353842 10.3585832018034 4.28986798341648 2.42417159262911 -1.15258108435653 7.83849012467947 -4.9505002685176 -4.37103138960959 0.596276989355467 -3.53458078105579 -8.92287967518552
144736 -2.93445568961213 -6.57713236056248 14.2502347663416 11.5499493276033 -4.4757289470843 1.37948788572321 -4.82251892587241 -2.63862741109354 -0.733496692692154 0.370644194452565 15.7409196779204 -0.774149906257214 -1.23640562486258 -11.563654001287 -12.5175109584181 5.71229810221662
144751 1.49483441407248 -4.01681468998263 3.8841859829682 -0.272613347890319 -2.68519552014978 2.89895539297582 -3.36273901558509 -4.09635313480729 6.79262712694635 -9.14971914883397 2.61634188114432 -5.56879225281153 -5.9948042856431 -5.17529420100277 -4.56288984281872 -2.5205282277159
144766 2.10859133341151 -5.41766433415468 3.58071646600569 3.01918276517861 -3.22725706256052 3.24688693375982 0.201974581779198 -1.58212806947124 -0.876089092522489 -3.91947873144203 5.02643760706191 -2.10725341720739 2.10567794979245 -5.55332852386591 -4.28226076953036 -3.39647207246923
144781 -2.19845595970823 -5.05398171893058 8.64161184413399 8.32846592454285 -9.3500119970642 7.23328580809279 -4.98015173710286 3.68002581492521 1.12901975095131 -2.35102096453727 2.01806792345344 -2.92756172997903 -1.20552306138947 -2.02643440486243 -1.4058276741816 4.15129529851942
144796 1.04450930937891 -7.82924091127741 0.793269285724457 0.791881885412505 -4.03263320701888 0.430561947388338 0.756776085321047 -2.10486485015857 -3.05075817525449 -4.7417019748596 4.987676275616 -1.83715034322273 -6.84559101460014 -10.0616734453473 -1.27463375301985 8.83311532101218
144811 3.34972475970143 3.45494280205564 15.4665899719809 11.808259337532 -5.70187451615814 -0.26860580069898 -1.95574351282863 0.141590947962255 3.11778650961178 -0.270349205433751 7.52456902367881 -3.36636197599747 0.105765715937627 -11.0206483368474 -3.71089121032464 2.82476818700072
144826 4.11843615667597 -4.31054220263043 9.89934389547101 -0.615290818475184 0.0655730466593232 7.59458640509591 4.09563395659177 -5.32735941689074 -1.0162723399343 -3.38360354193119 10.4138570102721 -3.22722728299209 -5.78112230465918 -7.80024701157774 -5.10306086529236 4.86068678422742
144841 1.60465796797752 -5.80450493439667 13.9235902573338 3.30823779107142 2.13748210535529 8.73387401377356 -1.1875608399235 -1.31439023395322 0.496675645577963 1.62372683914501 13.7012294253736 -2.29393602457548 -0.376652036829225 -8.38968818024859 -5.88232158629811 8.47878912830251
144856 6.46947226401258 -3.71070183408354 9.18777559112382 1.1808145205436 -4.04546455336605 6.03303818693645 -2.22912679147324 2.79587484305136 3.49710659406943 -2.41514664432944 6.19543695708178 1.75006020924519 -3.2293189175729 -6.70998860474522 -5.34491949806498 5.89310650976381
144871 1.37543056418947 -8.78349774171423 6.19074491605534 5.05274994862472 5.0953652485361 8.26000310976236 9.63817258021253 -4.95495800044459 -2.91184728380228 -6.8726327727145 13.3642801786171 -9.60920940389217 -5.89478632530058 -2.70800091921358 1.53804507891676 1.93038738834231
144886 -3.01291011814509 -10.3904162884222 2.33337785699145 2.13702060254338 -0.331356504703984 9.22561254871519 0.907272777365046 1.80941094750193 -4.70218332204597 -7.13251665053352 13.5316715992638 -3.8294872531323 -6.04975597803795 -3.15400670182547 -6.06081143404234 -1.84938175477544
144901 -0.654765990525346 -6.94061062879481 7.04776084706401 4.48343719029821 -2.86711651569942 1.34953329784932 0.612388016730988 -4.98622845648424 -3.31084043846197 -3.72433637982691 8.13443461333953 -2.50996012026327 -4.18217953212442 -8.5162550729832 -1.54680243470325 -3.23644010538754
144916 1.57242772638772 -4.94986279166777 4.49460704778128 6.35437978814651 1.61155594807648 3.60308350953409 -1.66724391994232 3.90559441289265 2.52815585820079 5.08854031544023 6.42775296274075 5.86196531384535 1.96679846884095 -5.32962068726732 -0.723089934592008 -2.41009212511599
144931 9.84532509784499 -10.2488354696724 7.35141902805429 9.42788062492099 2.37923928900666 6.22149237763576 9.85104681481206 -5.61415873641187 3.56214282373047 2.18016131893551 12.5337475768391 -14.1815593972247 0.260678161466985 -3.90274308827712 3.01903699019656 13.9807590405913
144946 -4.17722508307179 -7.26562270919544 -0.962690156185206 5.84441951655214 -4.28361400900484 3.25886146165249 -3.36516977524208 6.55838332726121 -4.59217438559194 -4.63416331937362 8.40715229007681 -6.97285515059386 -7.8160227828357 -5.15494287793096 -7.15500866863084 -4.45424995344964
144961 -1.99913286525531 -7.69960495096388 9.67684773979912 8.42316372521066 0.00423629165409878 1.81321099354545 -3.90492840318848 -4.89997969043925 6.2190985539198 -2.13478605855134 2.0292787534721 -5.43948676455053 -7.21407408489865 -10.4957229441128 -8.63920995418073 -5.2949595913542
144976 6.22768360958525 -3.71814347681195 -0.641415480080344 4.29067328857501 0.666597694266692 10.6210336703848 4.52811168568886 1.51283377320799 -2.88181303355864 -3.04689224511282 11.3401023085663 -3.47171134795094 -6.06154784329972 -5.0912220454362 -0.0456183125902279 9.76208337664301
144991 8.87476375393394 -4.31507711913999 12.9479261025721 8.57226844811618 2.22044461459987 10.9077992046891 11.7350204397517 24.847490315421 5.48197776008953 -5.65295423780067 25.6823190541644 15.1059518351713 4.13656374856253 2.74721103560444 9.90512689557447 9.23378889275813
145006 1.86765475625835 -7.03710177599847 12.3434829170842 4.12387181553412 0.804340933500173 9.45008725475002 2.06673439272816 13.1870055814335 4.69884645971176 -9.13454327063815 11.6145955409891 13.9013669169517 -3.39931447577835 -1.66350934145078 -2.07963021017313 -2.43314761727375
145021 2.2720464449521 -8.65432215767268 5.48436232950288 1.03976225136437 -2.04002397312823 0.672479728912987 -0.508073704425868 6.2766945869862 -5.86441356902963 0.491532754871303 13.3302781288199 2.1581685608096 -6.49437766212196 -6.86037637585464 -5.4296003851813 3.88842675216999
145036 4.38274987799239 -0.22257100408178 10.5729982968946 4.33552123121046 0.287108831305788 1.89677001457289 -2.42215734137166 1.20595069953989 3.15091720948451 4.66174027443971 6.78490093105436 -4.47911679970901 -4.18354163321796 -7.30627963066182 -2.76974956891196 8.20522981290699
145051 2.40759954223751 -3.46142677088585 5.93144643935022 1.7506040683408 -4.49783204782035 2.45529943979198 -0.00776104185796334 7.91191137500948 1.33792997794655 -2.11611202329652 5.03413439593725 4.62475231640189 -4.38826305595944 -6.65173465241129 -5.11270956500558 -0.0717216180808644
145066 4.80292047395097 -7.78923456955857 6.04573886089293 6.30281645965649 3.81529513555995 4.19032265323233 1.49385813405615 1.68537458875478 -1.87578809658248 -2.83170789255172 7.93850156971606 -3.27439358326103 -6.60136170708568 2.20382094194126 3.37988981697424 -1.3372138827256
145081 -2.49174228758208 -7.61136392686506 1.29215056107555 6.65266866155508 -1.01681785950882 -0.0497448001172325 -4.16959465519142 0.443417654045714 0.925697909329241 0.09685924184787 5.77635168038725 -6.9268002746422 -5.38315421105482 -4.86774774506673 -4.79744688408573 -3.69487051835762
145096 -3.66716349688633 -2.10768013408568 2.5743098322296 1.31048773781695 -6.81713075841546 1.7560407022349 -3.25192271104464 2.54111438319254 2.87406992972989 -6.05779579474992 2.74114943355775 5.00613940357009 -4.08997972061145 -6.07072796637602 -6.51245805127602 -3.3647955935144
145111 15.7032096184577 -8.51888771914237 9.99283296731281 6.1562665021927 -2.77348390407185 5.96624931964939 1.96872632625645 -5.51863945992019 -2.14383770363087 -4.21418848176048 15.0013345848084 -2.3288938202102 -5.77791193417569 -1.59629668633238 -2.25276665387779 12.4528981901367
145126 2.82470480484098 -10.7166250532655 7.8431855961348 2.13354444658216 -1.55195423711725 5.15371352200336 1.73068277625942 -5.45267033498518 -1.75367427642313 -8.12611773004303 10.0590102663763 -6.15955326403626 -7.20833808590977 -5.80705868396412 -7.87841023816274 1.34490723261411
145141 -3.94017250793508 -4.98215122644732 7.42066971439378 2.53705022179909 -2.92240364807862 3.15513585958863 -5.56075147038615 3.14787714413635 6.36190910493526 -2.66511051975882 5.99901191511699 -2.77307295476616 -5.37533087197567 -8.81351116663673 -6.33828461058068 2.01641949959737
145156 3.2226960900354 -10.3309437791116 3.35462136079248 -3.93978063345358 -5.95922436117929 0.746621926682989 -6.18540116034821 -0.730223564579421 -5.36354724804293 -8.7577032333711 -0.478856136270263 -7.06831806999515 -6.64422047540201 -18.3038401930718 -14.4868968269972 8.09841601161243
145171 9.95455041027905 -3.94485633439321 17.5310951606901 6.9303801616772 6.81896749415993 9.16848418383337 5.68880190214952 -1.1672919984662 3.39751238512193 -2.19870622070751 19.0659541522912 -3.63827579489782 -1.56923372407139 0.922410785699498 0.11361076824008 8.33579346912952
145186 10.5971584755778 -3.01834972096812 6.29840267264188 5.69839825043289 4.36590836866649 8.6474778695297 13.5589649388436 0.823045990496498 1.04376717464895 -2.66719218658282 12.5802031242545 -10.1349487681967 -2.74299111452567 5.65615723534361 1.23513262046099 7.51527320109678
145201 2.24687683872567 -6.95449116659483 8.3451691576332 4.699922707769 -4.53510241933556 4.00381661571958 -3.63241922300816 2.25003000001215 -5.4655741329805 -6.78684584520608 10.1248368745273 0.13904748856823 -7.56061523672996 -6.5151739767492 -1.16329514195528 6.54427222018001
145216 2.69171768937964 -9.69579658461087 7.73883420650848 1.36643106339358 -0.496597722129834 4.52644711770438 4.92577968200379 -10.5633790751297 0.111448677473954 2.88609807368491 14.0492196105594 -5.77301158005643 -3.94123879926286 -0.177619129662992 5.49392562204551 -0.9320994714964
145231 1.01292085955454 -6.42693685772533 11.8737449346543 -1.03883771140831 -5.00497945669279 3.0210255640589 -2.66599872367627 0.420361354738014 2.2413050220417 -0.343115330944753 10.5007965098487 2.10089924588902 -1.66957793137197 -4.10341585461146 -2.6694503046613 3.73734592168638
145246 8.05426861047436 0.0328439998781902 6.13251231104645 5.55199776707219 -6.1488939861816 0.248129029068599 1.21055331794056 2.29525701772721 2.24609582517432 -2.25427959511808 6.11358930796071 0.910243154558615 -0.438480961189065 -0.181534389219096 -1.57720029867579 0.263444862783678
145261 1.99887515450341 -1.64955035482591 6.31837732912265 1.50321290551566 0.891921844994394 -0.400812758984534 -2.34720192030793 2.44071740051531 0.721774477307704 -10.1273248058252 4.51455492632526 -3.98749624540979 -4.9838620239186 -4.17628104412724 0.159009587633496 -3.7777098540854
145276 5.51396080671821 -8.99734673876063 5.30736381182223 6.77109198640676 -2.62094617853342 1.33775069475467 -2.10229475619214 1.43623962903136 3.36924879258916 -0.77346044522445 8.0275317109219 -4.20090659293052 -0.132874072114988 -0.963739649290035 -4.84215639446605 -0.560092994058511
145291 -5.86701991553894 2.33733010000815 14.9956969873997 7.59232782578075 -4.5959943862842 4.54081167786569 -1.88990263140149 4.80879472500127 5.79485002708607 -5.35120499060875 7.4058529106016 1.54659655810742 -2.32331484065464 -11.6686585055087 -5.40703258446764 -4.5760004231977
145306 1.18846662465036 -12.0975381446891 5.02525516772933 2.79713828559926 0.132632711593445 7.84463993753605 3.11068568956235 0.628533175208676 -5.20609949677258 -8.58134474171019 13.1299398232179 -5.37453033190533 -4.52080901339574 -4.20667605208607 -3.46340140520036 -1.92960838772543
145321 1.61851705573303 4.08630307846023 12.4130009951503 11.2860384377038 -1.09595316565665 2.99319626429749 -2.79864438945045 5.57840230939732 4.97839438135413 3.20749827580515 8.8468092544232 -0.761832384872554 3.29286076549363 -5.08983910033145 -0.888973016969573 5.39121305214178
145336 2.31753105670631 -2.16672685172171 6.25937815209058 5.72388823261431 -2.31122114910232 6.27734144534128 -1.47826357184079 1.31833335438893 -7.8755196778273 -0.836814363100963 6.69897618470565 -0.509448929718243 -1.42754719996997 -2.67529588032415 -0.76797501023291 0.676740493470918
145351 -6.15646630482131 -6.90540352650707 9.06235299711915 7.89020695429966 4.54141928680311 6.10926589365992 0.940193049453065 -4.66015929381121 5.57633832520374 -2.67930146979678 11.8167305439883 -4.72187407403463 -6.95994142525863 -10.2120453589619 1.12026111501793 -5.1730290237858
145366 -5.12570059364149 -7.81119750781727 4.45719346980627 6.84509008756352 -5.81406908149359 2.93607824467435 1.47648052552696 0.761551907944611 2.38060107106421 -14.7549437191428 6.84766368817222 -2.31962294775799 -10.8505760532191 -2.79591218122596 -7.28757289414813 3.4292196705867
145381 1.68705274185545 -2.4536178119377 19.7299900138452 4.26051164102386 -0.296468877560936 9.87622363879944 3.3625076848015 -3.62727515461426 9.26863818784798 -0.0231322170405762 10.1202069968254 -4.96362842223493 -3.37153911783047 -5.09797645139798 -2.07688804703427 -1.62781769788802
145396 3.0493533910847 -4.16133526597397 10.7199487368987 7.75038418064284 -2.2673375561255 4.6300165373159 -3.97651194428833 -0.541911935421363 -4.07765992989644 -0.745570149759269 2.72204948953095 0.524319531281235 -3.92749489104095 -8.37623898805128 -8.7502075977671 2.96146843437579
145411 -3.39154072279431 -6.05186250943119 7.73268521563041 3.91724007477269 -4.26080707702574 -0.624053621600775 -2.91005045353139 4.10350865447436 -3.23396569718612 3.85318741572044 7.07375700675246 2.24115636524153 -1.40382457437432 -8.2178251190451 -10.7244473214935 1.86387229336846
145426 -5.62443087469818 -8.43519826568882 8.54801251538395 1.7229868256788 -3.86523273378608 4.33550457172059 0.291698674876902 -4.00634869142832 -0.778647479113152 -4.43211120709898 2.99247944128151 -10.1588244723667 -6.43417832666706 -4.36671951875108 -7.01815578583062 -2.16941763444431
145441 2.49591402975462 -5.77142896629779 4.07499802940677 6.98851776122309 -7.93680400265771 -1.82393614399633 -1.09909848953165 2.32894746946467 -2.56654895372015 -4.07905812150648 11.4566078285874 1.92994017102939 -3.13574512234482 -7.15387462167394 -8.2011990448644 8.04418393209995
145456 -4.78324331536506 -14.2076242544538 7.25118088239227 -0.512889568426915 -9.93105801274175 5.30372609444167 5.19419660519066 -7.75335082503278 2.1277012611477 0.808284529069063 11.5315147660826 -10.2042470571138 -10.6306285993719 -6.05812784334818 -9.26521769947327 -3.62082703119703
145471 2.0044126551673 1.01258464181988 6.22790719915112 0.420086329254413 -1.28360434157075 2.17767667148472 0.905911145315773 10.4138206277231 -3.0193751246733 -2.12898709667763 6.99006368902162 1.62661777092751 0.402702259156193 -3.75772882765066 -3.97710439499958 0.213533180550647
145486 -5.18599668832287 -6.51759419036648 8.12914909549199 5.48176818683307 5.6515130660408 10.3830724892197 9.75997087163031 7.41265783952555 1.17450993704085 -7.2151995125551 19.2895678208779 4.74631924321738 -9.08638144427252 -3.6205053648691 8.71312372858832 -6.55327721627377
145501 4.4927979922605 -10.8289424272317 5.48050445308385 5.0908089571007 -0.0608341157744978 3.22738234314039 7.34152804757698 3.23459798116849 -5.83357102427404 -8.55670909666306 7.78713454171803 0.24751804379317 -2.45969504142572 0.420132147735692 -0.580261840030052 6.74266076154419
145516 -0.674961110134382 -10.1725254540419 3.98848992702207 5.91030630320444 0.370027330373553 3.50794061457135 -6.35987084227034 0.207985655149237 -2.07103676537607 -6.83515987450254 11.8657202592965 0.120556725396547 -1.32523913955006 -2.04762191058158 -6.91258496232991 -9.40775396436382
145531 6.0735909691477 -0.207506319224076 5.32387442180389 7.00802677512158 -1.46248286309477 4.48280143678625 -2.2854569462761 14.5782213333508 3.57845895311605 -0.250684225067729 11.9378061425661 4.38751031051173 -0.819819974228276 -5.05797508087435 -0.942852774806224 6.80269683218743
145546 -3.64149906912691 -8.09329979339758 5.30691233774445 -0.899682886119548 -6.1978814622769 4.20559432521983 -0.0816798319338959 1.22965093894339 -2.55113807027684 -6.11413277543872 5.80568332507113 -6.25221504470369 -4.49406131180534 -2.17692955270251 -6.37573760182223 -4.86972207046476
145561 0.373363250836059 -4.52639769064838 13.2998083654677 -0.590952329229264 -0.317888239393385 1.49812089528616 -5.01107325076385 -6.98799990754345 -9.61896787266472 -4.42670243181789 6.15403200950525 -0.702314668288015 -7.39524824801526 -8.1839898963 -9.3383226810846 -7.15673195470023
145576 -9.55550865953463 -5.05010957596884 7.12525939510573 5.15917842158978 -1.35533337423815 5.41465460754314 -0.802314323615262 6.30951903580672 -1.51725343052614 -5.86078319702284 10.8914651176421 -1.67083009790961 0.206682592946079 -4.74529094484519 -4.15256378407549 -9.16865862619821
145591 -0.40828738571019 6.3322994671957 16.5561222906668 8.74399026676578 -2.24230829428462 14.4114535009454 6.10431255741447 1.51733621556772 9.92424441916207 4.32285732761217 17.4168524110909 -8.25353348500602 5.56354998704227 -4.54816421857053 1.23104525041094 -6.95837396361915
145606 -6.24577933269179 -4.98793940848968 9.10069732518584 1.37962188634833 -7.03778056702404 5.19469371172643 2.85073623216228 9.6438796898849 1.29518624172441 -2.54750043586837 4.37192175637267 3.67236521290899 -3.63407970644811 -6.41471884964512 -2.05127660473529 -7.03329739421663
145621 -2.05359360595878 -9.84334989223793 -2.49045262195622 1.04703946915066 -8.04800003740743 4.82337157616207 4.83996527162787 1.58622588520794 -0.343635165217697 -11.105127225269 7.05621496001343 -2.55086899573969 -7.20495255866172 -10.8920498913758 -0.893045223740046 -7.27459191142014
145636 7.24431218747029 0.865991368651255 4.11707170263497 5.04438713403011 -0.711732706758226 8.59309780793983 3.81370355018956 0.0422310965196824 3.8929155084397 -0.236645646472128 13.1599319748464 -4.53155364097089 -2.16406477778821 -2.75578964199896 -4.86718332561942 3.01317558622361
145651 -2.77077202123706 -1.75956875686444 13.3264658605205 7.70734582619531 -1.89387986602724 7.69450727033967 -4.75571495072522 -10.3303953388516 -0.0970664142921467 -2.76197474383692 12.1764901509709 -8.63273640754934 -7.94966288836644 -10.040748683969 -6.58256566152133 1.97849645996692
145666 6.57723033545249 -1.31136619582179 11.6185251827385 9.75767822112416 -9.21924797784804 1.21791096968313 -3.61862862936498 1.61797807262431 5.90127465089052 -0.209918407313247 6.71451471225289 0.0999433870846154 2.49558582496494 -4.66204165134392 -8.21840560539842 6.94789433901764
145681 1.07401536291278 -6.73375840001032 11.9434935869281 9.01913399848436 -9.08134993158859 1.39048483374646 -0.856681939599458 1.03839232335637 2.51037699930163 0.0564496098435594 7.16709355257533 -4.40777750973271 -2.00649021332077 -7.54672695218935 -7.96424281833636 -0.903802215576235
145696 2.24153543663292 -3.127156960879 1.50947453015896 4.48797837832999 -7.42174656888937 4.76655280622977 -4.42319329911846 0.326349298410351 -1.98615037905417 -3.52471996245751 6.11461806761416 -3.62031847353156 -3.71393095773642 -8.20757809774967 -5.04175260296591 2.81184246292739
145711 5.93798311605265 -6.69765924893315 13.3694834567033 1.77600092654671 -3.40505473542668 4.54998934711196 -8.23692352054565 -0.629570647926628 7.87896211323969 -9.35506892686107 14.0689744066962 -2.08536764152287 0.824583573940918 -11.742453591381 -9.61313864119236 7.01143613215352
145726 8.27886513497467 -6.21502851629944 3.90419344337379 -0.213351330726088 -3.22773595747141 3.52965033478164 0.686816053503281 5.23944368871605 7.91537859007875 -4.44164983510691 14.9594509294015 -3.86090401174288 1.37884397460277 -0.2855938357538 -1.46636552618689 6.8703752465323
145741 -0.221785978286102 -1.95586317245745 7.00150659933019 2.07497935910009 -3.2806160810279 -0.791190938697259 -0.593758736583658 2.37543476497032 3.26568753952802 -3.39232139016773 1.79411698780973 -0.190453243120192 -1.29638641947946 -5.16308937021746 -3.3571448917657 1.00304274840787
145756 4.96512799548636 -6.05464142539242 3.17840413520928 4.91446759273714 -4.58908453403731 2.51162191359746 -1.42805406673114 -0.551141144325663 0.233275151188553 -8.60238821187581 7.70947182440644 1.2227479826965 -4.45291801200552 -4.54635526768664 -5.10846595267291 2.56300748400971
145771 -2.94843878045356 -13.4867105015176 6.63914636319782 -3.1376258644797 -5.31967227984357 5.09352628286059 0.536760302083232 -0.811453879797957 -4.1850370901043 -4.7396732878622 6.59797150216986 -0.782568119171365 -13.8262244370088 0.818068057499367 8.08584620775597 3.57209223172622
145786 -2.27635277781179 -4.82499005915105 3.91947230933545 0.733317488434876 -8.39480756887682 5.03334535644975 1.16844058912516 6.11612786417613 5.69112717306237 -1.15400141539963 11.6761001595576 0.00626704243443577 -4.13975615879911 -6.18308929883065 -4.25312819782219 -2.80169773939769
145801 -4.04382905395526 -2.74010186573818 16.5246964791276 4.86708545246699 2.11416409287156 -4.56430557516753 1.78988153441924 -1.34394710842798 4.12703694285151 -2.21109121237164 5.96053951777437 -8.1531956252242 0.324875470418885 -2.85762653023821 0.101013476644169 -0.817681916331908
145816 1.59285578985409 -5.67579692818849 7.70962387859866 4.38407078006696 -9.59663508049028 6.54312042726255 -0.980286508663212 2.85142230515808 4.84042621766502 -5.47634854050542 6.17173717529455 3.39363969086817 -6.4445712974875 -8.77151403401116 -8.19262752386017 -1.47622693228396
145831 -1.52572489665749 -5.44387773999967 7.35971182840804 4.78909572728016 -11.9775598642607 -0.0790713456434912 -5.82874948572679 3.15092353874908 -2.29371275528835 -1.83684658595717 1.93529290897224 2.112372422684 -3.70452375617651 -10.5324550906469 -8.85846659844732 -0.848855007972527
145846 -8.96950957599689 -3.39782154579265 9.07923801782236 -0.709877516545852 -0.643173408335231 5.02647272822104 -2.75032624452536 1.49273559576964 2.59998740482106 -3.80223748146197 7.31124291309564 -0.245863825927838 -6.50254515812411 -8.63832074897477 0.376112619204483 -4.9432007621895
145861 -1.29045579534088 -8.50285871707233 5.56302370234789 3.7044321412019 -1.21728990001952 6.62338301566162 1.67221355014999 6.55034794005707 -3.00243867435135 -6.99205404987925 14.346557664223 3.35870653833729 -5.16238664912447 -3.61636698417371 1.33555759143988 -3.05285699721358
145876 -7.0218828856803 -4.79241697777478 5.47854486360254 8.81425147131113 -2.42736148056575 8.95930876820109 -1.34783946306997 3.1328298574372 1.21522234658214 -7.12108923089516 8.55293070235402 -0.0909547829531725 -2.78584252493289 -1.45798714690809 -4.2292453027761 -10.3064479433603
145891 -1.19909654577997 -5.16946546703112 3.93990710074775 0.846413150384529 -2.47426505756865 5.0291655752887 1.17053093585127 2.43010032792035 4.52349980520421 -5.80425472137947 9.57981278932555 -5.87944798897256 -6.30044406368414 -7.47129602271764 -1.85155142329077 -0.662463014233936
145906 1.15439214232688 -9.69693842366114 0.874846265320564 1.60887892785684 -2.62839922414003 4.03229787424775 -0.786681366846378 7.53741164697239 -5.18515367144314 -4.75681480254129 5.18345059912645 1.82726846952113 -3.32498416686971 -0.0503481325054329 -7.56214071786023 -0.0830008796261952
145921 -6.62189372482232 -8.75507868578287 3.51857586611752 -0.333408154864649 -2.28832895167987 -3.59307267482555 -4.09770419358465 3.59977508030919 -0.605869267435824 -9.61108983716987 6.9445989834557 1.37353518587832 -2.84413785312123 -10.173432356367 -6.81084422578879 -5.9524244122047
145936 2.35528160963357 -8.14093923570763 1.35211390149681 5.63197036671359 -1.3625039100011 0.702584069775664 -1.74025695260691 7.78740142314582 3.25532072448464 -1.4670790907871 2.93679135675604 -3.78476970778687 -4.00679253285273 -5.74290832276816 -0.252069275749901 -6.41046221066608
145951 0.723809209463559 -6.89805873584879 8.22221565531394 5.57308721912585 -1.03646122535067 3.69641228627048 3.39135734380888 1.82673828705418 0.0079783346165585 -1.90666660713762 7.64854148063556 -3.2026194157843 -6.13423518641775 -10.2852984277619 -5.36808399929515 -6.48116989051171
145966 4.60365797121487 -8.52560102886073 1.82863177827685 0.816159417275398 -1.8748444251149 15.2065905411729 5.05870609811556 3.49958798999875 -0.754215597631954 -11.1178867380463 16.6406729381849 -6.81846605377575 -5.91646365795476 -0.204787793569424 -1.1350616205606 3.24242050915195
145981 0.883115821200411 -0.0817548588411973 14.0393687287866 7.67013147545078 -3.98546766828515 2.56300129694715 -1.08807520108191 -6.33369367024082 8.80759138493092 0.352484760797098 6.98807790888651 -1.55888079027423 4.90441649436642 -8.00745027948081 -7.1582046007448 4.44639284336167
145996 -3.24110412963737 -8.6695051443377 12.2618239102092 3.62236914789631 -3.39540559888323 3.88793977674876 -6.68613199984808 3.61937634256504 -1.33064859148644 -7.45976141608484 3.97791983435334 1.74803702196747 -5.28573505748094 -10.792962602771 -4.96879876577173 -4.40842496341813
146011 1.43976483339793 -6.99964005925087 6.28851811209468 4.70917572792357 4.62249255807498 7.09205615042794 1.72903406257066 0.65889637982916 -4.94635234125542 -5.42869215007049 13.3457320869117 -2.53933034998104 -4.43892418268057 -7.31051425489463 -1.26977910298091 -2.47269911398419
146026 -2.10447727456074 -7.59476917589402 4.16293086732452 4.97700146564115 1.23929588909161 2.96810435548127 1.26694443261802 1.15812077734511 0.924338835699744 -3.24096801284519 14.1630147695922 1.41981013817622 -6.23586186524701 -6.0637152608298 -5.07962019791979 -9.28170907083755
146041 3.68764658023539 -2.46239634514735 13.8709718907169 5.1954291455705 -5.71519439745186 4.64219247501573 6.75964411792002 -1.4148478741511 1.37131301723466 -2.74293420591832 4.90730428106047 -7.89788148736078 -7.80743705378986 -1.85940511287129 -1.22529701976102 1.64478866702069
146056 4.08110102757751 -3.71850703981185 7.30716847095182 6.28182489502437 -6.30442209713244 3.64125024506696 -1.13108271715769 -0.0579001851233724 -0.801773494884794 -2.14500556885704 8.06031143310827 -1.19383060784415 -0.725800583204947 -8.55072850297116 -6.71476222021366 -3.73667437728834
146071 -3.75450129083321 -1.9754147246513 12.6538062596929 9.18309870183628 -3.95370504725233 3.93410991376312 -1.58663480886434 2.04957608209206 1.05372407027118 -2.23042853546044 13.2238740786693 0.154397502820645 -4.92231191306055 -5.05608199325612 2.08321181744178 -0.601539256203853
146086 5.01521994845408 -5.39086351539988 10.3203630509962 14.7752413351069 -7.37461376748178 1.257181931678 -3.321625641343 0.236326479436626 11.3710078878499 7.77345996878341 9.76779799626268 1.58557459564448 0.0261866809646095 -1.60662890253743 6.82535131803467 1.05137774507673
146101 0.286977752337493 -6.07206155852194 4.43155415049899 -1.47881256600862 -0.00140654484240654 9.22982649572178 3.54474610063734 5.57348079634161 -1.31943846069545 -0.374485296024967 13.8619837699205 3.03769309574556 -14.5978914945167 -8.10937889875696 0.619293276505926 -2.29351338413194
146116 9.62263905711378 -3.60854331732837 2.68299826214191 3.48587572713871 -9.85777862422908 -3.78768124951161 -7.92855162165597 -11.7211259600145 -5.00604972092493 -6.47971174450999 12.3125245784307 -14.391695856671 -8.19614508246025 -13.7855116887976 -9.90472613781157 6.9915945462437
146131 3.8115625465867 -6.42985117891202 7.66592760939025 3.442845635064 -8.02057610499717 5.27678261017853 -4.31348942496361 -0.342879200701286 -0.0906511047864523 -6.14144314105896 13.5843507786011 4.4812096527597 -3.46852708515579 -10.8350492845702 -5.50779720777943 6.52445918401186
146146 3.95363633375634 -7.58188730101776 3.62684849808474 2.42917400183301 -0.146850067181465 8.05974149826155 -4.40853181702668 -0.310426771508858 -2.89299422296733 -10.6703911362199 8.66093154443174 -3.38708202085801 -9.67690957590407 -7.17799492061283 -6.94951611503342 5.06078161822275
146161 -5.6784366760772 -7.62910601006083 6.8437584266011 5.114805142884 -4.08317242774091 4.15636689263047 -0.177975646235377 -4.10649218048975 1.89202736043402 -12.9761780309247 9.24724803154634 -8.54550920949921 -12.636236503237 -9.83539219357123 -4.99843895983482 -6.01895662433664
146176 -13.5360666977607 -6.14347383615533 5.24512743732759 8.68637014106746 2.30412669157045 10.0300634300668 4.20061002117055 -0.100506575055627 0.118686925273041 -3.83325171487694 13.0642155057872 -8.04232993635206 -1.64053708688057 -2.4578404248732 -3.69155378041301 -14.8401631712557
146191 8.5869974973319 -6.46894629955659 12.5335851413838 10.4557248434638 -1.26698522205902 5.79618718888844 3.0789057146248 0.553673455191518 -1.13128883159052 2.66355484726751 16.2237665331554 -5.01684319883264 -1.71136851005339 -4.52716654580929 -1.481163866647 6.52430728085341
146206 4.90162902531423 -8.31625296280649 11.4198338603315 -2.6018460336174 -2.58768771526923 6.6694515576303 -1.65178122483773 -1.43811122092111 -1.50754455672488 -7.23345370554884 6.57007749766674 -6.75986454885297 -1.48631346743851 -2.23499054956957 -9.64342782829264 3.82625906584061
146221 2.52518087336093 -7.86242818533218 7.43547527303533 1.53393020809266 -2.15443713982529 -3.05327741870235 4.93489228364575 -3.16715266977247 1.10929747660275 -5.27766535250239 4.10761686959931 -3.93428703015131 -11.193503109027 0.440889378857791 -0.514210186478101 2.67633282582169
146236 0.936413732921776 -9.23900748463807 7.79004048016106 1.96250466636277 -3.15849012074522 9.04003481875833 3.81114839082437 10.1132147404504 3.48233389833095 -1.95703204238204 12.1136106832498 1.01563733254554 -5.43357013173429 -1.14336788215856 2.41893449810686 3.70176139740657
146251 -0.874257754236379 -9.55804904822406 5.28086075653272 4.79539885984959 -2.28190449225803 11.7130447656112 2.86229290904851 -4.60206736771023 -7.07166336055417 0.178857330724193 7.41246173995053 2.20556468272886 -6.47507232865329 -0.394037690410587 -1.43537976642959 -2.6436229084396
146266 2.73291038717081 -3.17683243048071 7.00829944505191 4.09325526144336 -0.164501696814807 3.62115976488223 0.259475293994464 7.61680786067077 2.96310305349221 -7.86351809510174 3.15837943271604 5.52440928247115 -3.97321232991727 -7.40622092113913 -3.46387512259844 2.46313249835475
146281 5.22631669672233 -8.12461599205268 0.78512120723544 3.82281395978487 1.43548400990696 10.686100758117 5.45342445803429 13.3295184928113 -2.73827540318468 -7.17856007844162 11.6785567681478 0.517878110093688 -5.16035945517874 -4.84190415881166 3.88420572582412 6.33047564970873
146296 4.02753763752387 -3.52917449477269 8.06287564567893 3.77754863883426 1.13600192975826 -0.142010565192123 -2.74439870758815 -0.537804134652613 8.49291314246054 -3.02140934381187 7.5004791497149 -1.25555977884361 -8.24100954279516 -5.53390505162301 0.0112073377930511 10.9925270772297
146311 4.24389469390538 -3.13410275660656 1.97495440789156 4.02772722881065 3.40584140847897 4.25801014355315 2.67986366082035 -2.06690780156373 -2.8046321844965 -5.77624598719506 9.26415236335352 -2.01020697131338 -0.830900392922233 -2.5388273236278 3.30524443084453 -1.9424911136207
146326 0.782700142547602 -3.79873303303912 5.77579700993444 5.09956007442184 -5.20773301780188 1.50399964608074 -0.16758620456745 -13.0525790680884 0.231202890272491 -1.47360499448819 6.09319593377522 -16.3438293919786 -4.74654760305274 -8.48898504738135 -9.49921437738241 -2.6338156542121
146341 -3.34814265280685 -6.68070870895582 4.89715640822512 5.28691232126657 3.05104451804107 -0.634808127189175 1.84654288430421 3.03353281621076 3.93701356774433 -0.889791797789083 4.82057726092303 -4.07171660758503 -5.82269550225951 -9.93853530423402 -3.0652903369603 -3.58718511209893
146356 2.37901231548214 -4.39767945781308 1.4156795084729 -0.365865987022151 -3.94650662009741 0.516488389630713 -2.2770958382404 -1.47535669821701 -0.239563552003116 -4.79448539237172 8.40263002862267 -6.72803623645759 -2.34182755541911 -5.15980118477189 2.75229135202069 4.29616850680191
146371 0.771071641064141 -1.28533615320122 4.0665874065453 7.04959231498811 -1.207613627637 6.10907279337158 1.26560713943451 4.11864461423827 -0.77575928676388 -0.769119274686874 8.26601842953537 3.48987548690445 -2.62039673152393 -7.01902032239304 -6.26828829918203 3.56524862098165
146386 1.22458337946402 -0.778178317811638 10.0891185853134 6.53600802647452 -3.51445032339544 3.21372750520354 2.17483533394715 -3.97909174188236 -0.876148824583453 -1.29497342693975 2.44320468012524 -7.85441763988857 -2.28794125798189 -8.51603612430473 -6.62250887695022 -3.82301354019229
146401 -2.71310381011439 0.0163579931111464 17.7650543570839 10.0881076461192 -4.783180325409 10.55214933667 -3.18105472342847 9.55642102965251 5.2053107451913 -2.62202349671411 9.72940856543678 8.39554473898629 -2.819103253905 -5.53812783198419 -0.569015346306236 -1.26265822209404
146416 -5.65028039087212 -3.86850449155178 9.71200966700992 3.9141494817493 0.692316174541931 4.98214515658168 3.22465008642715 8.00406411823313 -2.91620457469682 -4.57796691202467 14.4302266510127 -0.317296184104101 -5.4452362689782 -6.84716256049515 -1.29648798046652 2.42167534566067
146431 -1.03499076091169 -6.79391350131242 5.59372703680536 1.20769947374091 2.45209090165929 1.06936085005309 1.24755657049709 6.5831295433402 3.28530494880937 -6.48048096471625 10.3519973171128 8.88601281836761 -6.31141910992136 -1.39271884762045 -5.10488809216966 0.626112410679593
146446 5.76053598455533 -7.44700074694945 3.16561014894198 3.96523738711641 0.653297585901355 1.16305253057407 -1.66306741803926 -1.1652222245374 1.85663759056294 -6.5035521742759 4.35626071911357 -1.66774909742374 -9.86443792294765 -5.16098043902059 0.57664925523554 0.923964018024183
146461 3.71242878566918 -1.89099213801132 2.4808851291547 2.37773758730827 -6.07879082658406 1.85324145433923 -2.33552881582819 4.39483051916801 -0.314850956909744 -0.923704738344869 9.35389103664391 -4.70365968288753 -8.55468521948185 -2.77998167031101 2.27479056214638 7.60733334715798
146476 3.29502822098846 1.28605342359819 7.0847394182375 4.22810207818649 1.34278207693908 8.95957035385499 0.483907182788806 -3.80161634940734 0.209014788696317 -3.45442376234885 16.4524518522895 -4.70239536731266 -1.78498136653725 -1.5977761842034 1.90978760929732 -0.941015069592674
146491 12.2206196679601 -17.1126916696532 -0.427310611224362 -1.95492004677847 -7.77184961750379 3.20150566603482 -5.07220210804735 -4.50569083854317 1.6937484774147 -11.5203657701831 12.4035627625459 -7.1911678524164 -13.6769382553384 -11.4840348576659 -4.11101110542573 13.4133598596903
146506 8.85687119263508 -15.0586882557631 -0.22447231900757 -0.429265949277301 1.44472231882756 6.74554316082035 0.434389196238844 -0.306432250983511 -3.50313195607728 -10.1694423902292 16.2663061288855 6.71834417522102 -15.5395545813527 -4.97426837230691 -3.22310048299608 3.66919732031696
146521 -1.3903686466894 -10.1018383721297 10.2754073051481 -2.65083463485543 -4.58852410014626 5.59497172718434 4.23749617142867 4.39606264636887 -0.0110877857864642 -6.95448411894778 4.92947337438795 -3.11371373297615 -13.817512491273 -2.36233701973231 -1.95538937801084 -0.992301116927939
146536 4.81054639723516 -12.3813621716976 4.96645068324213 2.64785265062152 -5.91762600680639 -0.581458168208984 -7.49478219700387 0.0163863465118773 -2.45398571570478 -7.17487804804189 7.46117066584555 -0.818409866764396 -7.84145073912662 -9.32373871976912 -9.51882044421202 4.31335314226381
146551 3.51483784792734 -2.82343461308561 6.70777522560858 7.51336639284891 -4.14182000345803 0.405593662694929 -2.13593357748614 -4.63305522513936 7.74947868542225 -1.160987882494 8.34015509187118 -0.107497608488634 -4.24747161145629 -8.59172937659599 -5.98135216941187 -2.72930526069502
146566 0.675917979212844 -5.44467261805779 7.81568013816007 6.1965388034956 -3.20529695521925 6.5284217380043 5.15527473521736 5.73540937883958 3.39389549139844 -3.4630521621883 11.2896913470574 1.26466447863504 -8.52339136310467 -4.95732166138477 -1.7945880891035 1.60523825728026
146581 3.80665071230786 -3.07145146130075 5.22859520394414 8.09986513054557 -1.07880202930001 5.69042867438404 0.726759499802276 -0.466243853290538 -0.72761855169994 -2.66944363107136 7.52967357925629 -1.46481923525661 -0.537225536582787 -3.07632334567389 -1.78366253227367 0.16423177238476
146596 -2.55691143272014 -10.2174552158045 4.52888411747595 4.75081021653029 0.794355428716218 10.1343866433015 4.41324962148968 -11.0102421120557 -1.38046068809276 -5.9141539882424 20.4126253622292 -14.437601382393 -5.8658246246452 -7.60384684807379 -4.48332261360862 0.0858713804961737
146611 -4.55002892532535 -9.02720589317432 8.53907448167708 6.14713343124514 -3.65950520941563 4.45505932024625 -7.50568354751624 -3.25866629665578 1.35603048578973 -3.50230640189791 5.70069619211136 -2.71642476247606 -4.5496796088318 -7.95763232324164 -7.60376864328172 -6.90091365758126
146626 -1.19818968157833 -2.73115225046032 5.60579537507052 1.57310614906526 -0.754340955191931 3.6520067348612 -5.75415655759848 6.37623351025994 -0.190444628127359 -5.53316200936062 10.2562792515911 -3.06852185841921 -2.73345749323086 -3.09862593505489 -8.88715207955225 -2.09026613775245
146641 0.350312116527744 -9.1198499033821 7.19423680603248 2.75721462152107 -3.6166244451021 5.30934543150173 5.81388375373005 6.67664198716806 1.42179001231584 -2.83411936390965 16.4061956827552 -2.94737029701182 0.066191202609752 -8.91129006266551 -8.39615447239953 8.06061329595803
146656 5.32272242962471 -5.55055932948485 6.74874120669062 5.6720124296162 -4.97543945554467 9.97253458763016 -1.06230951361772 -1.50095094896043 6.25228708046703 2.75054666514084 5.31883877338907 -1.01066888142694 -0.700501898654702 -6.11614733229398 -9.12414789117556 5.26706660041677
146671 -0.342025085221742 -6.93957998146232 6.87769798747725 2.76631415689174 1.40191448451364 2.3368343214298 -0.567081147914656 -2.36961881229091 -1.84091967210319 -4.78013852171425 4.72629050721268 0.435416017260335 -1.92417916154703 -8.3345869996776 1.81924643564648 1.38297764466058
146686 -5.33158175380508 -1.01664208823339 11.6226643130239 6.4521375242024 3.63456635194461 11.4171235578572 5.74062894773041 -1.92686572203605 3.3412656902238 -2.99811037287061 15.5628498686015 -4.53745434067143 -6.01571251504268 -3.84648602712096 2.9054032142063 -3.08875627292943
146701 2.73394919905058 -2.3785977778797 1.89894240376695 -1.82219064608502 -1.17520316263524 -1.20017238816455 4.00663356940137 -0.527882645681237 3.52006622622789 0.225465923349226 2.79665776198245 -3.03428729777135 -0.0428507461672729 -3.99493662968546 -0.200650927969264 -0.776958998091382
146716 0.576953174505616 -3.07082347431222 0.114134655416112 2.39471829981836 -0.152270743784735 -4.07071056389043 -1.41163115199728 3.00897765520312 -0.195456053564984 1.37702986231033 3.53644292565559 1.76440931066611 1.89273618336034 -0.289957203696432 -1.20591996087249 0.758273774817958
146731 2.57622998863116 -6.03056535445788 4.53243531574903 3.46110275148403 -6.76347627799595 3.08707284216428 -2.42020663747647 0.303499939287803 -1.58526283485071 -4.74838216222579 5.00931356966732 0.210377509018757 -9.29524119642685 -3.90094718643506 -6.14929274265691 1.92227592107822
146746 -0.744477149249895 -5.83613283161505 17.4158556244772 5.49773573097422 -8.38223718425912 2.59735187333899 -4.1088561980919 3.88887849828809 -1.07359571244878 -1.87046146883683 6.86228822512646 -0.663951528532121 -5.24615222215845 -12.6676745902813 -4.41533618871097 0.467846471445161
146761 -2.28073589237921 -7.35508232817985 5.38437806431486 -0.0109052057560035 1.28916961810532 2.60969479831955 -3.10157620597881 7.49792690733722 -0.871894406385088 -3.80276585414032 5.89287139937676 5.609160967047 -7.29152840536884 -8.83432839900083 -2.72415653322873 -0.438514203106741
146776 -3.03683989546084 -3.36422924405757 8.16902177368234 8.523569384829 -1.22114881392508 -2.42271050908171 -2.32497554475701 1.00086377187743 2.75314002443938 -3.1537850658668 8.76249366796295 -5.78555496062449 -1.38316271237029 -0.39784320781696 -5.73295018525519 -3.92683162832199
146791 9.57576935917875 -4.79794503294573 1.52379603935553 2.49631661256348 -2.48446223682978 4.32957777907793 1.95976708560435 -1.06548696672493 -3.80025396204887 -7.00106580227189 2.47560786208306 -4.29080370383733 -6.90973124750479 -8.16542405899767 -1.38562242971148 3.59172641397402
146806 -3.09170476148303 -8.26836230295722 5.17153606011636 5.32888214705651 -1.63129716641401 6.04879242066409 1.52715852654038 0.954219898976771 -2.00307812706486 -7.4318077359816 9.87684619906649 -2.30805992228825 -4.79815526541073 -2.47763144317615 -4.99385009711354 -1.90972368634429
146821 -2.46063241751322 -4.90555815057924 3.71248586381158 5.10247945802864 -1.46929090941207 5.93625549194068 -0.0340785272732367 -2.43289077450779 3.67921500693842 -4.24946282244747 10.0587527177788 3.79642833956661 -5.40458621970056 5.40574011839114 1.90451700109079 -3.00498907972802
146836 -1.54482600341876 -7.20930013420313 14.7559433608291 11.7238100912075 -4.01024832249364 2.05342553297143 -3.21689204744087 15.0675987656581 5.21955869555851 0.0131373665489698 11.9658082544152 9.40013020680664 4.17584342133609 -0.444797245176454 -10.8531890353102 -3.09794234338814
146851 2.91706489621657 -4.10721309150241 11.3819714889478 12.1921585746204 -0.504885361165772 1.91383636958322 1.43278576416292 1.15873214990663 4.45548902825334 -1.28801177816207 3.38893950749315 -7.52686451897056 2.38955717764106 -6.26883177232654 -5.74340743370757 2.89361239919412
146866 3.59504705287261 -0.99533804351241 9.22696464651716 1.89597685920218 -3.52386780360134 6.44113308134457 1.14599508945165 -1.01311557485478 -1.77112718368855 -4.9327377499722 7.40874052004796 0.162690643282983 -4.63938363660498 -3.57045285295373 1.49434735357796 -4.57818544697034
146881 8.36514577314002 -8.44190048784084 2.38557642797517 4.3813838749678 -6.50177926848249 6.64883038748084 -2.03078525387922 -2.88256090635774 -2.08437076349851 -1.18433802801713 8.91540633238882 -3.65282821107183 -5.82416408926487 -11.4828106872287 -0.869149948836351 8.08157601493952
146896 0.0526325565421158 -1.51523017865053 5.60901756831789 3.09544446891015 -1.88036169971416 1.80110313191968 2.84070760562344 -4.60425050972013 2.12403458813784 -2.09388108723809 4.77267068766497 -5.54102199995793 4.08146120403133 -2.04500700890655 -1.68301815385589 0.426512030842202
146911 4.93742628565367 -0.456550982841278 10.6520196411753 3.32579213288876 -2.67841641258921 2.7704595121351 -2.54491698599231 2.09478257305181 5.61692626448458 -1.28750947515249 14.2533796040858 4.78849624315674 -4.36723693024718 -4.12954799176199 -3.34624129684536 3.51128064334455
146926 -4.60784768519336 -4.90892175053786 7.44812765786717 5.55140698544906 -5.99281836802527 1.69915782849583 -2.68708828989049 -0.00109220527998177 5.28138078971601 -8.36507004384819 5.34282805123862 -7.90633274851447 -11.3845715975244 -15.0989888743597 -6.74060960383982 -1.09932263782775
146941 -3.64538689355026 -13.1530110844573 9.98456256600221 2.31864959880044 -6.31616743784175 1.81364573812082 -2.37750549139881 5.11499682869981 3.56529216411756 -5.25387516440821 5.62474386172549 1.28260856449701 -3.99960729999968 -8.63110387032904 -12.516829824971 -5.62115495352915
146956 -6.0266195699611 -7.96809508729803 8.13074839607955 0.653382669667082 -7.54024141847699 9.5213984808381 -2.50176381808736 -3.00349134333222 -1.44154017967453 -0.706233024032045 15.6776830717615 -6.97564814179651 -5.49322409682296 -1.13257667669376 2.39711209706425 -4.54048091266781
146971 -6.15276869444569 -7.49959178681613 3.60467661691629 -0.381220610959813 1.15949328000693 4.25596053872265 2.92534575944425 -10.4163061050847 -1.27461113252773 -1.1438874448223 5.99845699517384 -2.5128889523569 -6.68843065220879 0.723490926732561 -5.60679324652569 -9.93183765273607
146986 -6.12763670647564 -11.190957966954 6.34747633336341 5.95229211874926 -0.340354507946211 5.76317268248657 2.76220056940524 -4.99477069432875 -3.83214176462278 -1.91294996183287 9.47448744104311 -6.0287355898502 -7.00607939818206 -3.10818121352599 -2.52231314991577 -6.88447954651364
147001 4.37311624130805 -5.24971731194912 3.09148585740698 3.3680143505261 -4.0357479935785 3.1616709505729 0.99490743793598 6.49463439548393 1.62226213680383 -8.33618960717876 9.03635734455205 -4.52325412175436 -4.93533623136623 -4.20151526105377 1.34053589673017 2.31396859844481
147016 -5.2747476792115 1.97918600162505 9.63709759273351 4.25073953654796 0.646110229504384 3.11366868468968 -1.49373215558598 -5.6577208825736 -0.360727353784037 -1.75933325343716 10.8827908201208 -8.16657346979821 -7.4244360352849 -9.53870036719877 -1.65947636635236 0.705777437817686
147031 0.1918404193176 -9.89695338907102 5.58793831102165 -1.44495598307284 -4.35477013083721 6.73905116071114 -4.04457931027056 -1.29572678986076 -0.265443868104906 1.87453642687438 6.88816489711272 -5.4600708545034 -1.6577383318645 -11.1433217681425 -1.79967327294877 3.60299973521259
147046 5.8313029076018 -4.98259450356468 11.6612269767088 4.1161615569148 -1.29637263502242 7.15081057433968 -0.583493307353299 1.91296007175896 0.532693485555124 4.95657284487564 12.544506856118 -6.43686692791073 -3.10932414739031 -4.15201055286231 -1.71313072704804 6.20768876885538
147061 1.52135143477638 -3.55296388025769 6.58995617205561 1.76633089036764 0.870947281733961 2.44167805377573 2.67201758704138 -0.66551708947191 6.50340851875064 0.365131569386543 5.94399404887988 1.17516232208601 -1.41780700250644 -4.41345496621379 -2.98469037862617 1.53325671967964
147076 8.32570224569031 -4.08360202070119 14.5051734337791 5.77053285845134 -1.10232426931334 9.02861889036934 5.74669402437499 3.33880508718435 -0.200031607615542 -4.48464520761202 20.315684862979 -0.022156941221991 -0.800505597443511 0.333915654873208 6.14686428364114 -1.82200990011124
147091 3.32111350803456 -5.70230928966597 7.87284063860491 -2.62473432193206 -3.3482895142066 -0.827924818494909 -1.72195567678113 8.04376479299644 2.53250520433432 -10.9677381369326 12.4414447524604 6.95673716180676 -6.62856494421542 -4.11025427254871 -5.77039929745804 3.71520400727869
147106 -4.92807954292752 -4.51658283359927 1.76386158365604 2.98757777464477 -1.4184192882282 3.80385495608225 0.0603727456590315 -2.23119850785063 -1.04566188408414 -2.76121497052826 6.94277317373217 -6.19211908786828 -9.69398040847059 -0.671464637971821 -3.07283390162235 -1.74777081033828
147121 -4.15341603541528 -0.0240525037361294 -2.43309395225808 7.38423352484558 -1.4904360347099 -0.562778340937313 -3.66310175260367 -3.05705874002949 -0.694242286956737 -4.99663329201687 -0.319579610550671 -6.80573566977835 -7.25927292020082 -3.70950836547584 -7.41807679239038 -3.98578976601851
147136 -6.51241007575793 -7.50392679233599 4.38076217209865 1.00813399365421 4.21835527209802 4.07103091400773 -0.0441075573910723 -0.291936467896093 -1.91890982798471 -3.22147173394985 14.2850818113835 -4.89920997323527 -1.68645625796192 -1.27482537694668 4.71411089387838 -5.04384002526226
147151 -1.04071717190709 -8.50202800260027 4.41562667438161 4.66277090802507 -4.82011577707323 0.732005377278106 -2.29738894031282 3.74851750458398 3.24555092180346 -5.66544006077315 6.23141751347768 4.76471476221631 0.564959297497593 -5.01061836457828 -2.44391437068825 -0.554443479889806
147166 2.64707636454816 -6.22501201647457 6.68844378399565 7.78297161741704 -4.39100389637523 1.12909645761871 -0.60645610091029 -5.20952494805247 4.46681019795466 -2.28054280974638 1.40944651781273 -4.7577963244016 -1.35286972470203 -3.88941818765264 -3.39757767210883 1.41923840615691
147181 10.3817323285853 -6.82619019944152 6.08953887133286 6.46369906193816 -8.79042343502412 7.96075709323135 5.23315310549784 -3.31947504101471 3.33165155049984 -6.03701735979325 11.0608512951392 -4.80658910483654 -9.44945317698917 -10.2755626366323 -2.68743010065402 7.27555552824721
147196 0.719259679192886 -5.44365433147458 5.56233356500273 0.798527635304065 -1.78168753403798 8.63479214876229 -0.425032523289955 -4.4386413056083 3.1966892157825 0.402814563876814 5.75539495696932 0.747761009282822 2.06365441625066 -1.35428290375745 0.379916014679184 -1.10002354670372
147211 6.52573471052644 -3.03342143318838 10.3969825702087 3.75457276869715 -6.98998533053917 6.36400041036749 -4.88421749301382 -2.27404131972039 -0.0751460582432457 -2.67590804678454 1.62795519760693 -1.69472296740639 -2.53846633409695 -11.8825606503871 -7.81670364018823 -1.33420658173377
147226 -1.42754066481396 2.59423897686042 7.63012894600762 4.42395994882989 -2.58034614380712 5.137527372411 -0.856226005861399 3.9504329337652 0.102037658276942 1.76067031664024 8.13570718545293 7.84387345686146 1.14840417526283 -6.826556233545 -8.69771856067758 1.88937290150485
147241 2.5503786632135 -9.77607967998525 4.80097413885033 5.48967161514163 0.391783250119458 6.61228387803351 3.7622949523944 5.71766361475756 1.12483745076273 -3.18715884301645 6.05456712335496 2.30375105166198 -1.20343692120267 -5.4060221137529 0.589489227307709 3.30989710260121
147256 -4.67638627070923 -11.0256284760423 4.46118962211656 5.24790805985548 -2.08337364577111 2.57508446375858 3.95164490460502 2.07799063288791 -4.59109553525897 -10.998763053341 6.64348137993473 -0.000115001265633019 -9.02234328598155 -6.1236386837047 -1.72616452459288 1.41598043328892
147271 0.684331321532923 -5.467578751849 2.46002548716619 8.78184414606748 2.09611110943569 5.40096246448369 1.26937450479271 -1.64579711983875 5.07429058484731 2.83322363450948 6.08291102441818 -5.0419786661615 -6.27079642799186 -5.48427359923956 -1.61779372406313 -0.701415784626598
147286 -1.00564616117088 -13.9485018050303 6.13594778805018 1.64977510410729 1.21239985323277 7.45057076051291 2.51177095955374 1.71901678823564 -1.25610520739211 -5.02285219998241 10.1916016219008 2.21960826114544 -4.86899820485843 -7.67186614771962 -3.02457589726398 -0.62173443841629
147301 4.45542171147916 -11.4968458646629 2.35330091373021 -1.5308735954043 -4.82673075733758 5.74599829454286 -5.25671614003065 3.27138219054704 -4.15806547491618 -7.98698841022749 5.97563539198399 -0.414956174701056 -14.2537711124899 -9.58901261303758 -9.6133883712719 3.64667809918877
147316 3.05025858982449 -13.5765617761574 5.43096851365089 3.44065810734494 -2.10152178374816 10.0904916792095 -2.62258640147418 3.24953880818685 -1.41764186790959 -10.9094439941291 9.99284644977553 -5.76565017838284 -7.82792438565331 -5.34023085613394 -4.81448545943203 2.32902007174914
147331 -0.351193249543511 -6.09160529248322 3.85329724446204 7.54133926804771 2.1966723089079 10.5416984510119 0.917151189024825 2.14173658993467 4.43325878294626 -5.39682353028102 5.43119953078877 -6.50325113334897 -6.91857505292098 -7.99144596561141 -3.9081716986357 -4.61502950584333
147346 -3.69893037452553 -8.4706164261002 -0.929071649585317 1.83424661799762 -1.77213542602541 6.03330782205541 1.80486566881883 1.48301281259138 0.833119972454927 -8.58948585846387 15.2297440473611 1.83964250775437 -3.36499974193165 -2.28748653250865 -1.41917960639148 -2.21710296059401
147361 0.186358695709478 -5.3782797590173 3.24887456482354 0.747298712706562 5.71304867356514 0.396308189113315 4.69932363684586 5.99426205295636 -2.32969678363154 -3.42257396678065 14.9072081514205 3.67728760343585 0.518030967106547 -0.738727120522493 2.64187516856456 2.22861600644212
147376 3.56638278465149 -9.35512979523433 10.5374066806877 1.9097183675637 -5.79879062301155 2.34426569014971 -2.5445969056773 -1.40669375018242 -1.23558023740683 -4.77842011529008 1.13596855489961 0.0693042660314688 0.744034986149547 -6.21072704308548 -6.01664380103043 2.45456180207828
147391 -0.995266176633485 -5.86714946150737 7.18734699880037 2.75270450330316 -4.40765267881835 2.88640401153322 -2.9821349178855 -1.0128922384138 4.58518996070595 -7.91040454512707 4.25435127425287 -0.0101351391233293 -2.10817212261065 -3.53797321106109 -0.749227511917327 -10.3827889774742
147406 2.03631692691273 -12.0035394677824 5.31891816318822 4.19110335821997 -3.50300361462229 -2.38983034912871 -0.0160988255712025 4.95166620396898 -0.332955559033411 -6.62243487384185 3.1665114313795 2.72615134512655 -5.73053271699623 -11.9845781726882 -7.10386704047597 -5.75314123397779
147421 -1.44405294575632 -11.1410169574989 7.55756907319551 9.68408018394205 -6.50276024262816 1.7896660233921 0.132434305714282 14.8269073681076 6.04794243884342 -6.03002528147429 3.59099193785852 -1.52003047610809 -6.0961856705034 -9.43680874267655 -10.9401259547626 -2.24633997950192
147436 2.54873552394266 -10.7301962766098 7.88684569575533 1.76128232128082 2.79799931083983 8.60690407972864 -0.833626208904083 -4.50832913016817 -4.10009953930005 -9.43019384745774 9.92563536220542 -0.91052676005469 -6.28573545256581 -1.37211646681135 -0.974268337051228 -2.79731136460822
147451 2.87357527717147 0.360974216006017 11.6027697913492 4.43888420444957 -2.66988028759679 3.98985563959701 3.24809147883977 1.39020245737895 4.03905646421601 0.869178307199022 6.26863387381007 -7.6325538409739 -2.7060215742564 -7.57235209762001 -7.09563444118809 2.56030746464541
147466 4.14644435823069 -0.712562472788969 11.8621721480782 7.06117272093414 -5.3499289416201 4.65855099898048 -7.28401716957505 -1.62186801807674 4.53908349783949 3.22386036205855 -0.390643130353746 -8.94614956827629 -1.72735640259162 -10.8548626552942 -7.55007616982614 -0.123645606911793
147481 4.86092432811312 -3.35460017469607 5.74877693836979 0.356435344032046 -1.33477418616858 3.04377227454211 -0.717532246542405 4.34326700445608 4.93169825242499 -6.23562412417495 7.08575936092801 1.94865284454822 -4.84961923907084 -2.76271365485735 -5.00526997491901 -0.882784244577681
147496 6.66103361242502 -6.65523323209658 6.6802322383269 2.27075326668735 -8.98682487059576 0.477095621481175 -2.21838391284282 3.22435230162481 -1.27959472679608 -11.9554217539396 7.66931816076403 -0.466160994298265 -6.00716537477175 -5.63510603914826 -6.96112827856062 -1.59682965693172
147511 1.87710781590077 -4.35153424340391 7.88431052848532 5.87030642457767 -4.1748203794913 0.35237065003284 1.38574536595068 10.305158488723 -2.72979430693859 -7.35419336640668 10.0303355562162 3.00793889089017 -4.9496708195589 -3.49154141262621 -9.69521636971796 3.58763576418179
147526 -4.62149224956735 -2.91536468281155 11.4821287661701 4.81004629398033 -3.68987674631515 0.152219501310552 3.20523684927397 8.88766406233642 0.23926369589221 -0.377034466602152 12.6099604462428 -1.32591427260456 -2.97876924435286 -5.85493621661738 -4.25353787686574 -3.18805688659252
147541 -2.31475277251177 -3.84298958800321 6.9829306255448 -0.0494866718970801 -2.09904427874643 -0.546297672073564 -5.8159306152379 1.41754869488341 -3.76433540860219 -5.2499034805944 5.22761136786418 0.0596230419093995 -4.80162231420535 -3.02515216043008 -9.35477999896388 -1.23069034360671
147556 3.15071990899142 -7.82489121348394 1.46065764765854 4.67439145345817 -2.54196679668226 3.62278891320014 3.01454665157949 6.34833600055449 0.766127479929959 2.84759652212791 11.7228414478416 2.77373304654425 -6.17924566554789 -4.91913412249867 -4.40876686613885 0.0691461920387302
147571 5.77545114910753 -3.21853179360848 14.0023384275897 9.34122880343452 -4.41428082509778 2.34958502208459 -0.168276753504684 7.48736676567535 6.47272274279309 1.24182239249127 10.0411560915629 1.32319767910535 -2.83541430136868 -6.25892865434814 -2.3882529202856 4.7012780556434
147586 -4.08648193129285 -3.12134476216324 7.59219145518127 2.20007535737399 -10.2848098345925 7.34320160945988 -0.947930252527413 1.12841521616332 -0.216485749549443 0.241432432094453 8.2872486434468 -5.27744820094699 -4.32560798857766 -2.13366052605399 -3.70138828839197 -2.2684420553081
147601 0.78511553114661 -0.580501519226499 13.6477646169422 -2.30928276988131 -0.557613210813722 1.30350717702656 0.98550940901047 4.64557934066395 4.38375682098243 0.123643248486787 7.82107041897647 4.41025752092789 -2.68315175710595 -6.638283389035 -2.58503813754528 -1.84059074648201
147616 7.03024682968209 -9.19251894086198 12.8362607967578 1.91087763264928 0.498702282048967 9.61116993176575 1.46610889084299 -0.154827469836138 -1.80093472250159 -7.14128249549269 7.37795090986458 -4.85951313932094 -7.96333839989608 -1.75970344032244 -2.08541998150031 -4.43569393434344
147631 1.88424659796695 -3.16707607587335 9.98676474074671 6.70019459537441 -2.42874130751288 4.8330711328146 2.74781147226479 -1.10327211797869 6.24436544338448 -4.91230397202468 11.3346405829441 -14.5513995960705 -4.40026984565585 -2.26693229062703 0.0383436053338011 -1.95150696320006
147646 1.52606844521428 -9.51102952565224 10.0823330355431 1.73523960119526 1.86736570556733 10.3391977025261 0.274514355298896 11.6346843122611 -4.65974592644154 -3.35965991948415 11.3100977835019 4.77922113902418 -8.27518625860225 -7.04627047641218 -3.60626214941533 0.591517068159745
147661 6.21326978155254 -10.1987775788505 9.12493745831483 6.43449826446031 -5.97002113259334 -3.58893358014067 -8.25897907954602 -2.460645271769 0.356291046626078 -11.9898915048725 3.89323195426091 -4.81594759083308 -8.06300808046494 -17.0797042030229 -7.33266821064594 -3.33606139808197
147676 -5.71936995325848 -8.44648640417438 6.19909114001728 2.44375543944183 -3.68853264523859 -5.92170927710097 -5.28936801609472 5.290943508713 2.53700723579223 -0.749037673604308 3.94909333239099 2.46780654615899 -7.20887266563133 -4.70058471786325 1.71846116311854 -3.44110922326037
147691 12.7995735040036 -6.82518632566181 10.3654927751297 5.90464519870032 -0.385876854128956 4.62091602579138 -2.51766320285284 5.32195972551789 2.76619940260708 -5.10571536074454 10.7380411706524 -1.7519694848024 -4.95780356499558 -11.0008781509502 -6.24429414066161 10.5542143679293
147706 3.62688216444723 -0.986655811249124 8.76197544931216 6.20682781698077 -3.25818973784156 11.5935685364793 1.68809327589371 2.32441230071637 8.50789231513967 -2.30623363353893 8.59551857301169 -0.938800515898564 -6.43740958274818 2.99555780554561 0.0998919388063603 -0.220228759182672
147721 5.67245851383156 -6.76049982161521 8.8577462618641 9.25692872217694 2.5200665336687 1.98997573017694 0.741576183138759 11.1208152892987 -2.03712906671008 0.902736546388842 11.3058831675195 0.394211825318608 4.11147837970031 -4.86688386932139 0.610177667805004 3.19598717664046
147736 0.431169416186503 -10.7522514653681 5.34067092555434 4.67975211636445 1.51698155103349 8.76451046427129 6.09550247708052 8.85409682696185 6.65270565788208 -6.97772808195768 12.3470226944917 -2.47764892882192 -3.00109449791639 -0.0630367157952541 -1.13763816535238 7.05986778816729
147751 -4.78084441967445 -4.09231782490206 6.8215708223421 -3.23145568815797 -2.1126031348851 2.12338083887702 2.59817596412873 0.688611159350117 2.08415267948406 -6.28986700863712 10.1705976276657 2.43312606248599 -8.78647638674875 -4.35028521157087 -3.92946402981825 -2.04143898044513
147766 -3.59026649817284 -12.5153412993621 6.78447767092555 3.00108699103523 -4.72902920808729 -1.45723417578272 -0.261904005330679 1.32977778440765 2.36707755616532 3.12108708118516 7.51598232006345 -5.8929186227905 -4.4227489479696 -7.93615043418397 -7.69565201973828 -4.24958078942756
147781 -2.93488850255983 -1.32364931661589 13.5231705900402 11.8084695935421 -5.95335940133954 -1.24155136587251 -3.82567629485868 -1.64831984239632 3.99009701397397 -0.565968396592807 8.81441060439843 -6.12480535836836 -2.88205344728794 -3.51514877668956 -3.70806178675309 -10.6555965536225
147796 -0.78012390048246 0.35153778035189 -0.521507994298972 -1.89289428782998 -1.37786839256061 -1.24005626165157 0.0748459179374589 2.07475563529799 2.68633325477305 0.0501905778081273 8.48389144777377 -3.6171750408165 -1.57297638196667 -5.22606835576803 -8.90939023951073 -0.959843489449131
147811 -1.89919557374841 -2.12030356587939 8.47497759685333 0.119940773755603 1.32442748579341 3.38774873122994 -0.535281765472401 0.477571154189639 3.33566152309611 -1.46695261988241 7.9340455936775 0.555023207830379 0.693804554496481 -5.16367172852429 -0.627974003825486 0.50500189913291
147826 0.948189543119752 -4.81163328747656 -1.92531849463345 6.70102448712846 -2.35903438077906 6.81999211949901 5.6383649523066 -2.07656634475164 -0.688455478395658 -1.16107597079788 8.74986116529253 -7.69073952655637 -5.18323927538367 -1.92258831076025 -5.2345930007661 -9.9704563459674
147841 4.06314176823001 -6.74201409209686 6.35332078486244 -0.360066319490092 -7.41990189521337 3.1258195040019 -0.272817308532613 7.09567824368311 -1.4269290748563 -7.56887904547949 9.30868869168074 6.01627840578026 -9.74529719453128 -8.21235877678305 -4.73938665896672 0.159472870998706
147856 -9.90912922098316 -9.35569597350138 6.76501198936023 5.19133723322107 -1.57348502130254 6.09219293567646 10.3583755983197 -3.68131290723568 0.636048713290249 -3.42483350736038 11.0836204884093 -3.82766792544576 -4.34898229160414 -1.36343824730759 -2.39246226261709 -4.45486080757746
147871 -5.09020751025912 1.10234330103636 17.9682174620189 7.72958710031775 -8.06701165908705 0.00888167583354638 0.163380577348636 4.51899088099833 12.8431345702422 -0.216218892084897 7.68597686564707 1.76985308350232 -0.78361619023303 -8.60363435994183 -8.11590276251794 -0.864215161498732
147886 -0.724541846980234 -10.0527141143406 4.78979055182779 3.16880312960954 -7.34643133748126 4.77079596184344 -0.885606260596729 8.63921967055159 1.60916996027966 -1.13041227580503 8.49514351632112 -4.84580905042002 -2.88262573305938 -15.2621483658468 -8.80575588255602 3.37831782980119
147901 -0.017515263908618 -2.66126362091183 3.6459840608117 2.2776921465662 6.19123251784233 7.76633624200307 0.246346720697384 2.97832917632077 0.375661938441394 -2.3284598046851 12.0644589343548 0.565417168423883 -3.98008122610683 -3.07646187907542 3.84314662913367 -0.817957013254071
147916 1.1763099025911 -0.819609493355289 6.50811297883936 9.10856038156556 -2.10212295709506 6.05213793552025 4.22201221881072 2.52433497718151 0.693476936296917 -1.62221096973856 8.25028055696256 -6.5327755482723 -5.61055312785831 -5.20976156518587 -1.32307950076452 -3.07044288800661
147931 -0.561255340382036 -9.31469389382308 7.42819533885785 0.218841683505515 -12.1015929348703 -6.7800576342092 -0.606700541500457 7.26646036702792 3.92537562162029 -8.29423734668568 2.00449853459505 -0.834987658568481 -6.84561622136334 -11.6818889759266 -6.54689946602232 -2.14763791719976
147946 -1.23255933377826 -6.56594447857557 7.64392820336514 1.08094220642104 -0.138001519823218 0.783849798138898 0.819325649383188 4.39005332602212 1.08038221944806 -11.4887258921194 11.7653295030209 -3.8073714779643 -6.93703332443876 -1.87876602409422 -4.01620602695162 -1.92971467161569
147961 7.79274175916624 -7.08837935375055 -2.50661912589668 -3.48608896137378 -5.33226449293618 -0.630318047137447 -7.79874886451397 -1.7698829597668 -5.24549568623993 -3.79840437588837 12.3832608205503 -0.346340929962631 -3.4741930911648 2.09554727766113 4.8978242489343 3.00543024583568
147976 1.31468530227975 -3.90657552055628 7.51846711307425 1.84782247459947 -7.97606946308681 1.02142761426551 -4.09639729353173 -3.48856305031052 -2.46462901512505 -4.9288132285664 6.45388712816285 0.0144582397251285 -5.20227337348945 -12.9209058898959 -9.63585372895391 5.11894259959104
147991 -9.38390126473368 -7.42286893221614 2.57929897130543 -0.290710231258931 -7.41986902203847 9.88860696876187 3.88251339165438 6.0302813965111 -2.74922068778793 -7.66334217797449 6.7676889060213 -0.945919838176301 -6.95399817177409 -8.29139342532651 -4.45033895350261 -9.64255669209474
148006 -0.710008368443978 0.916350349089796 13.8299638396245 5.32070652664292 -0.328127452649726 6.25824198881207 -0.337173379438909 0.101020736318786 3.04403769306456 5.05056554183758 9.79841680027921 -0.695106960699906 -0.678249150995877 -3.95863677836406 -0.817149785442548 0.502410688428549
148021 1.33102694975796 -7.09994206632951 6.44496383063574 3.68109715962421 -4.91197327930223 4.85885441977437 2.54946031787925 8.43875113340678 6.60616860244426 -0.386928182216338 7.50026791798671 -1.40096555002021 -3.32738848853953 -8.88760893097004 -8.34837381499786 2.37594119848823
148036 1.56472716494951 -3.52494119401142 9.92515961969985 9.88388636261889 -7.91908423683275 7.01950753151588 2.35683631082235 2.778448817654 -0.827645848699073 -7.17870867595999 10.9190316395347 2.42780776130677 -4.39235169719167 -5.82678532367416 -3.46109000223092 3.90459106664863
148051 4.72349439449975 -0.918592937703034 15.460886359468 6.91427270409217 -2.11089194688154 1.45766261597324 0.174868776363919 2.83947218695014 0.260531915525618 3.33219393995269 14.7179750851455 3.34439710377007 3.30052439810975 -1.82839519899641 -6.62385787553698 5.7952249981893
148066 -0.896513396472797 0.241098640629599 10.7590872143217 12.9000872973526 -4.1036989976435 0.491239926162717 -4.24489915928573 -1.9815235341133 6.8583906795029 3.9847466331259 12.7324498832644 -3.15230665206411 0.682147418657085 -4.92649924722043 -6.68812772333436 -1.31631560391184
148081 5.3973107363404 -10.0648185516871 7.65545280241288 -2.94631116848938 -2.37652243102563 3.96235037147501 6.81709336664001 2.43306920430583 -2.63147541629604 -3.30808573912743 9.87950068555607 -2.06150316924733 -6.90300630653777 -0.538354206249616 -0.714571500887781 0.153174103057985
148096 7.05691426660434 -15.339015318501 -0.0965259050259641 -1.02198209833874 0.868325644761106 6.26053277755029 -1.20217617964318 -7.56368586848928 -0.474691510004206 -9.28436328096962 8.91999385933864 -2.75194806993424 -9.30685959602576 -5.83493664941083 -0.652020207800108 4.18921627684309
148111 -1.50350705974765 -9.96352365167284 6.64282327070274 -2.00589033489596 -3.84962682561071 4.74338445944377 -0.502521269200059 2.57847906329612 -0.190370056860968 -4.14669069462062 1.45293233984473 3.65410514194559 -1.59356183998976 -9.60238143210206 -4.56862498876597 0.992479555411522
148126 3.62512509265113 -6.55917705110035 1.19846308441608 -1.91991629462975 -1.9726607131767 2.6788307269627 1.02187009483001 -0.743442276220213 -6.95904894266692 -6.50889992146645 10.0565494029904 -2.28454288997122 -7.21174916992263 -4.54064163871457 -3.63886596745055 5.70360925581335
148141 1.79132613688016 -0.508742921886537 2.69986863667483 -0.323495105816633 -2.90553172299084 5.17512580187772 2.36583579732873 -0.452915714790854 3.75046559939816 -0.547742900394654 -1.16108766250622 -2.02103433746174 -2.91837981370844 2.43976420028531 -3.14370894397346 0.676011302571363
148156 0.953274276011282 -5.14821437623087 6.40719126529024 -0.678034169117147 -4.21468525408761 7.62313560575885 4.40164412251896 0.923331662476787 2.20616761954957 -2.903249681955 5.52143751677228 -1.37722393682372 -4.37316903247225 -5.21187707863418 -2.53872831347802 0.259980856359638
148171 0.844032747900675 -6.77935243920802 11.7326546947757 5.98064668835033 2.18889900481837 7.13936221873061 2.61884560188806 4.62405112041358 1.63699462054351 -3.96491526478527 9.82204984929342 -1.36145025130006 -3.29238903517756 -3.3955628468148 0.891888572923091 -4.72073694541249
148186 -0.021641334553018 -2.6162974422744 4.49850109783673 5.58498800951518 4.40622318809257 6.46099960351608 4.80349223907694 3.68262085284834 -1.02781165034145 -2.07753142847699 11.7707982252363 0.612813559688182 -4.69939742168973 -6.51980242951755 -3.31458058847925 -3.19952217889165
148201 4.3297029745581 2.95100785089996 8.40367982667899 8.26051541133467 -0.884031010772545 2.3470828796647 2.19049448913436 4.70387334404294 8.15123771182266 -1.08028371529477 12.3833678722679 -5.36419195551839 -6.30722713948546 -3.89711819571823 -0.790281298680268 9.69991482741669
148216 10.4032249481547 -6.762480192797 4.59710501898804 3.17068625623038 -1.8687833039069 4.13226694021658 -0.810979220390016 0.106146391259031 4.20308117839517 -3.69062143509698 8.3566867110136 -4.15931099865654 -8.22891880819674 -8.31924336855893 -5.52928316416144 1.49241282953163
148231 1.44884096795814 -4.96903777105553 12.8867337338738 10.9745970970583 -4.10643873719905 4.09857524416704 0.631536166941496 2.01409370986439 0.188496592305148 -3.8643858206779 7.32103524586616 5.42707546583854 -4.18910044601876 -1.49688213738473 0.621036611926159 -6.58039160254452
148246 4.16403915069088 -2.57594499303538 3.4682948911564 4.64019676563966 -0.922195862365114 -3.95017833327225 -0.639055093522003 -4.30145257700674 0.678931145979348 -1.62263921229837 0.792041595445825 -4.46378234286843 -6.76103851010087 -0.294996235936984 -5.40889041826271 -1.13659161947478
148261 -0.929175337229957 -3.38508554803159 5.95467449387177 7.88203101544904 -8.37098320450446 4.43289381089452 -1.93806795496182 -0.648836930203897 2.40111153552347 -1.07913804651817 5.14599445481033 1.87450471301821 -3.59873619076458 -8.29188683828542 -6.26108371344956 -2.08319058311956
148276 1.49861326281197 -12.4105112833647 1.20946510766227 4.26510158963553 -0.194255660524804 3.95779745273222 -0.491113179291924 -1.00673048883971 -0.806653195360382 -4.77399639074224 15.2272468856045 -1.5438469156961 -9.68714974090415 -1.34518520318342 -1.88492807446454 0.253458956319568
148291 5.05275372575376 -14.2160966313055 -1.13005539060176 -0.659038867539387 -6.81745935198983 8.71168931282726 4.08079666271721 14.4416228027755 -4.72253887529024 -8.15415990788078 14.8057831641571 13.9150167859722 -10.033965316196 -3.01389819128505 -5.86882078315595 11.2899078632949
148306 7.47498906841357 -9.31134023881001 12.5485358779931 5.05739570162529 -4.9445645169003 5.57189290756291 -2.02187745327279 -4.59016181142696 -0.327516155349531 -4.84599277475125 8.34527448171752 -5.94112384360173 1.47360698216389 -8.67703185384257 -4.16531066809833 7.41488596447491
148321 1.75857407970811 -6.92769545122714 6.54832174887366 3.89536402786463 -9.08654874351777 -3.82892967817431 -7.43551648132762 11.5505510699108 5.91216723929655 -6.80606190945527 1.99495046146768 4.55372435198873 -6.48974557611517 -11.6131538037645 -6.68254726118385 1.08902099680695
148336 -7.26362445845154 5.88721874069036 3.85006901490766 10.9582862549453 -1.65668199336525 9.89672835684576 0.812658729538758 6.33082424345511 3.28256469089311 -4.03016010634962 3.16043117533061 0.778855864609963 -0.589067992515754 -3.70166610609647 0.532369221743958 0.00307410740655278
148351 12.7358890359602 -12.3821012130386 6.07773632642952 3.54626684663439 -8.26050874679769 -0.526897239669867 -2.28982852876564 4.41573216261361 -1.14289457943384 -5.33590285289676 0.164829389951913 4.04096639873593 -5.63557184036619 -12.4993115399233 -11.755185756332 10.6563393541226
148366 2.94220346734611 -2.71839329860711 2.52644735562218 3.14493171277501 0.840424713363444 3.33566596157745 0.337526801209862 3.75078292293509 -0.325330929243861 -2.85048629971565 1.78156993849785 1.99207454510045 -2.62202502983976 -5.24000756874534 -3.80086350197571 -1.63784338222865
148381 3.24187645075901 -3.87390794467806 12.2322336498797 2.77484332278254 1.53119900109791 5.52236054677839 0.696366088656822 4.56955441231495 -1.40725008211627 -3.62007315812722 11.1825104207802 4.34934658642665 -1.80025117055152 -4.64721938529458 0.368604104400315 5.15154154093693
148396 -3.97216864997029 -4.797909563107 14.098087288346 7.10149067514419 2.12170667917426 2.36596091365829 -5.24612194240432 3.25140689031093 4.16936327485229 0.198218193980279 5.23454576448948 -2.10848708051662 -2.52318574203101 -6.32023764271933 -4.56957971301391 6.76404475044403
148411 6.5017777297531 -10.964414932335 11.3394600777615 3.79227930819888 -4.7860601305237 -0.555055701300221 -11.073332476361 5.07245966823974 -2.61561397903177 -0.766269969000587 6.00162737640721 -1.98621712266682 -2.710478328015 -14.1398095556799 -9.10171258276516 6.58253623726857
148426 -4.10905753407929 -8.40123433938878 3.93915672402035 -6.95104853823033 -10.0388076553349 0.811641745089623 -5.41254437458447 -1.13482318054296 -2.68482012265374 -5.29775066700995 9.14100081286755 2.66358308248893 -11.640889811709 -9.38549596723108 -6.96750566275583 -0.381167874226056
148441 -2.90298528804443 -4.47321123146736 5.72058322899739 4.16073855151531 -8.04546355888322 4.4369902581574 -5.02368656565197 1.32164474467738 6.19612474126202 -3.30231903135903 5.16156672559619 -9.86082083148283 -3.45828797628119 -9.63976435842322 -9.04352947803976 -7.45877090161552
148456 3.32043014370074 -6.10197243916393 2.8763842974727 1.71149005259104 -3.93824641429383 2.31695466832053 2.38943129063441 1.65008758755025 -0.032637731356606 -4.79575671614793 6.39130076743503 3.66287576749962 -6.61008904823274 -6.13968611363824 -3.16726458672162 -3.18053819830848
148471 4.16905642668684 -4.4099824235305 3.62377233743415 4.4362029220426 -4.70406658495558 0.461127858660233 -3.03833572537988 -3.54032057331168 -0.350543807126823 -5.95151046645384 4.51153339947023 -5.35778920889587 -7.66813415976283 -9.47379709772943 -5.32436354563993 -0.135173744625505
148486 0.11724681715429 -10.9012720880241 0.346179889462167 1.88469700681421 -5.52042763781115 6.637945331549 -2.1044790648329 2.93031845869403 -1.38105256014239 -6.268641293567 11.2769640753947 1.81431162917815 -11.9894739725659 -4.07773283316491 -4.8660270576605 -5.35823936176467
148501 -0.877858092328858 -6.09799565786687 5.75501454980107 8.01219194672153 -5.81693920615728 1.54799379938342 -12.5808735104472 -7.11621218155306 -0.328312646771798 -3.24739496059623 3.15342129431656 -7.61743021511086 -4.11143941046022 -10.8217125711311 -11.1750159965321 4.85049330585468
148516 -0.196529361319144 -8.2155110497194 0.327049347354637 0.493147714535493 -4.16882470686911 1.01354828058685 0.90336712245364 0.155006712238335 -1.62465366019209 -7.10298049335224 11.9347219827807 -1.55727133423848 -8.10434218738883 -8.29811821821857 -2.95255922209493 -3.8390481973818
148531 1.9678720756567 -12.1607692567331 9.41083776047842 3.58619463058076 2.45337171474734 12.5369037317408 5.04242340442571 15.1178031024042 -0.843038170024866 -2.75687177112884 15.0049237331561 6.24373094778698 -8.4302221538163 -0.328572463327121 7.29751516997349 5.6700758303948
148546 -2.77848772385222 -4.52613018181468 7.75456571464467 1.74396727677328 1.11576194480342 8.35746480018691 1.56961002551495 -1.45065410371509 -4.68332015127695 0.950560385651655 5.42105597112457 -9.00713889284868 -6.84903468203093 -9.020690700951 -0.651920785105072 -0.00864551976464201
148561 -5.62429844914069 -4.24157063539256 4.963117419902 7.57005217031163 -5.67784157710276 -0.674278079533738 0.856786708899168 7.81557930297769 -0.412838194500801 -1.10362627622227 8.63265957708995 0.117763479639296 -1.2704199293993 -11.0614498077906 -6.01426718887687 -2.96727258048231
148576 -0.021438027087199 -7.11932445379496 1.48811280137599 0.0246740008918052 -1.25295820104642 7.00146899496933 -0.788698619349234 0.728413578329756 -5.55320919587799 -5.18113149721435 2.80827355083316 2.5378212336332 -5.49955169964382 -8.16215618416548 -2.38280677430183 -10.6921983536333
148591 1.62259674324496 -4.82598158724589 10.776902596309 3.73237552352719 1.38421963424442 1.37087379201378 0.198501635860048 12.314143350604 1.94757582499637 1.17702789331176 6.66359062062444 5.7833880844221 -0.994381295619529 -5.01740583541775 2.63639460876207 -4.71763792002139
148606 1.86612134429385 -4.66088867947831 13.292742264984 0.49366619442919 -4.24121865889242 -1.53663125197508 -0.517149537832038 8.07245762801819 -0.51931024349743 2.47013103297033 4.64282990639483 -2.32326315201212 -1.53218076926957 -10.0938474559843 -9.71591057132408 1.8240548513628
148621 1.3619721331343 -2.59158715211921 4.7313031017691 9.31127330523623 -8.18050251301378 5.35311747388497 -3.4950885959462 3.76622838466098 -0.830066289616946 -1.95548798971324 11.4969348287427 -0.94018743728469 -6.22143665500315 -4.65821592736892 -4.01099587694441 -0.535037574459001
148636 -5.34836255478197 -7.90251240351078 6.58128096330671 0.487593774822182 -1.14055519667721 8.18653271913931 2.51648063684777 6.84235121183058 -2.19595278712096 0.119735262730357 5.82824683956884 -5.12546141644453 -1.83257053442174 -3.95858733501962 -2.67882862659274 -8.65305389039155
148651 -1.03150374353631 -2.39722481094075 0.925477904477694 2.08084718801333 -1.50880802940779 -1.33096316234767 0.343862644626145 2.79605605184883 1.24227290407476 0.264048781135286 2.1535585339404 0.273118714866371 1.05936331656136 0.189770273172679 0.467013686506598 -2.00176313948036
148666 -0.7744072006397 -6.68100749614764 3.6252546141767 2.40312583604934 1.65733943396956 2.78861780271992 1.22576711568115 0.720213434837551 -1.42357387938373 -5.04345194351925 13.3777260068224 1.91649024153062 1.05569498702232 1.8394907275205 -1.23237317130589 2.74360187740399
148681 4.51284901339269 -6.11568588531877 2.97743176781144 5.01801740671103 0.150685752856585 4.93083405830904 8.74635919680847 14.558006777319 6.63767846656447 3.35524907549892 15.9396098537026 6.72869702961842 -3.21798260452826 -7.20182783336261 -2.47030058953687 -0.252471507603253
148696 -3.70119376448203 -2.33602399731739 10.0983340654314 5.79137973394055 -4.99158585018943 5.6630933050657 1.04761101277434 1.6709852077342 -0.663619487382284 -2.30489083379454 0.578424352957173 -2.88560811459216 -6.2836398704907 -4.80070720293344 -5.8488537074794 -3.6703931339307
148711 -1.89110981592534 -6.48040369310867 9.63452027484907 3.20598219907085 -7.45466329870699 5.8393073522315 -8.53000263673231 -4.62772162130512 2.69046079620497 0.128987342890255 0.897047183731392 -7.27558686654483 4.61459997644436 -5.76466806651162 -3.41612926776647 -5.02387284418619
148726 -4.25068908136401 -3.08732122615268 11.0518443135113 2.78350435917269 -3.49097471428211 0.373714806756785 1.25818322127353 3.79166856597974 1.25432228716763 -0.634635974891393 10.5629804296679 2.69583299624586 -7.86505517981664 1.08280798283534 -4.09640688189905 -3.25706608808125
148741 5.48913372141953 -11.4743373042312 3.86565869785302 2.80711578603488 -2.4943911140451 11.2829449095833 3.25691257365715 6.31316714287327 -3.37032094131706 -9.21280124299695 3.68465127635643 -6.89495691385709 -6.87625275244656 -1.6423113242371 3.28933861648379 1.46920290123873
148756 4.64734769586883 -7.98821850425275 3.07772341508813 4.80198336573382 2.79926877965148 2.830181167159 4.00197544705681 -2.29033324317084 1.87220536683537 -3.23009321497453 7.27423730993481 -5.89966873402922 -9.63640996442631 -0.283629924240243 1.78028344927448 3.07312451272855
148771 6.95142479161156 -17.3209164265778 0.184978676183674 -0.566239272013924 -0.861251465556864 4.9037619376503 -1.94264563263209 7.59692065338419 -5.15376451366306 -8.27992252820231 4.95587282790425 4.53048262076326 0.393650007897163 -3.14824064061276 -4.99685552988155 1.69303300850385
148786 0.784867001262318 -3.87752306676046 6.7307359771408 0.702974704453485 -4.69803776957252 5.70861834022771 0.57239352679663 0.697898988355642 0.767379020759055 -3.33448026905043 9.29128602918842 -0.988941038808335 -4.32310733614783 -5.28561496727781 -2.18459387378571 7.85959887319763
148801 -2.43184100143334 -3.04794730776142 1.6221432361981 0.334942691118198 5.71890746690425 6.81469121690005 5.76033094584638 9.45777246554701 -4.77646556197961 -3.62910363102564 8.88266238786388 -4.488223611437 -1.82695134975262 -3.49988156061479 -2.21335690431163 0.635450769364347
148816 -0.601075371111606 -1.41453583919945 4.9386975966966 -0.689719264405092 1.75876441979091 4.15913718214811 0.459850714622434 0.635177915736369 -0.25518037003785 1.11502205471405 7.03419572601238 -2.93902636327368 -4.84777755981974 -7.23761662209782 -1.15820254516733 1.72264234734449
148831 -4.70228966215499 1.64874361589475 8.87088223686136 10.1781810679957 -2.8978554119467 6.76671490768196 0.636980651420153 10.7933634124531 3.31070872681255 -0.291980021166857 14.5400083378435 3.9782437949692 2.89130767267371 0.665008096111989 -7.36694531447873 -3.13274532997259
148846 6.08411408259522 -10.9887870048372 8.77016003638676 -1.21365338359646 -1.02676622399529 7.14573174480083 -7.10200717956501 -1.59140769588095 -2.56870905561849 -7.01716216767761 9.79761749572805 -1.12235492341284 -8.07590909138343 0.663533447891814 -1.93702821682942 6.1461143406576
148861 6.2689169529861 -2.44587971964205 11.3647669573568 13.4601454118742 -1.8197219264156 3.84095232052568 -5.20453392557092 3.25867975043742 -9.00267733646036 -3.6156820143739 6.90699217858763 -5.61216010813168 -2.16365384151293 -5.32183068556807 -7.84090070196236 2.17297102447126
148876 -4.87455059072159 -1.35155237786263 14.0308766528064 12.5893563594779 -7.77973992945746 9.70862324314729 3.14127904380832 -2.98410538742793 6.64573766428899 -0.622040185805244 6.44734424687151 -5.6199609048061 2.77414505125066 -8.85167171868581 -1.54160110585617 -2.44339126549201
148891 -1.27890355095463 -7.20152147512065 8.94880811310638 0.50384618357502 -5.66422337751013 4.2754170076337 -8.28633927022863 -4.52821478334739 -2.13320014541222 -5.62497196495264 7.94798628104314 -7.96668346363425 -5.36887630939783 -10.6638451179464 -6.01919977630944 2.28857891557462
148906 9.30122724433998 -12.7799078475102 3.427273190753 3.683769128987 -3.66405716786989 5.16411709777776 1.98284542558165 7.20088725103245 -3.09496027300065 -8.41353925823656 8.21870226153168 -1.80137089593905 -6.91855109676425 -4.28582339946853 -3.25106754670972 5.19111562275349
148921 -2.3678118714788 -6.09548843342466 6.37807850792684 2.79986419752026 -4.84017109908539 1.57165858685159 -5.64737364039653 -1.14407643844934 -1.95119963592415 0.330478974385136 5.39024984541953 -4.29479286424849 -4.77580370059398 -5.62049272196927 -4.94703870819072 -3.52381699348036
148936 -3.66955189028393 -8.65105342814349 8.42662165031405 6.48381783166423 -0.289862803551459 9.43557670285419 5.11532894357932 5.25322329585867 1.41143218961242 -2.91247833493976 10.2017638799965 -4.98768933380793 -0.860271391050805 -2.42962245097636 -2.38489148607669 -1.69574222682137
148951 1.17841003514347 -3.40017252596821 8.72734576865991 -0.367130911769084 -4.14093963513851 5.1709578441795 0.374243684163018 10.2521053532207 -0.143716017599231 -1.0549043779823 6.50252729105362 4.05673268987377 -4.7053885906753 -6.63375351309461 0.331529204389033 -6.05513572385848
148966 1.72125818950776 -5.72933548806614 11.0517737033778 2.13045870625303 -3.34566903973094 -2.45026330831808 -2.00646089151255 7.11824106101428 -0.493968653104251 -6.40884761574445 11.9492812588 5.4073446884466 -9.25917884342787 -5.51034615547705 -0.847835479304953 -4.94193415490228
148981 3.09646951553765 -7.69922166730502 4.3189119663408 1.6500546277543 -0.377402259177027 6.10052568436412 8.44848473264765 7.4160975082463 3.01948439257509 -9.39035440468615 6.97839259803861 -1.12230336421577 -8.25165217853985 -6.95447067126335 -6.71646507383774 2.06168766387211
148996 3.47209097230497 -3.81987958946368 8.82911339641431 1.50961507046489 -1.48093672437381 0.766202684779901 -3.11158107439257 5.93556878221124 3.18260847153528 -4.3944983439087 10.1568717996513 -1.67430239975853 -8.49732455008021 -7.8167547918755 0.658585931786042 -6.0387429811028
149011 -4.16180665165075 1.14338727149341 11.0245820475586 4.56620680820979 -4.51041965970689 4.38171852860498 2.12871640229721 7.5715857560407 8.31770961156266 -1.9626567010939 13.8279480814965 2.64275205912915 -6.16556041505047 -6.37506529378736 -7.49596270843563 -12.6356522209578
149026 13.951747804815 -4.37235778040727 1.43430960651162 8.45529088897157 -0.000336001760547044 13.1053356709301 4.83371938532227 -8.53946290659775 -7.70704199388912 -2.39434214913838 14.2803222390493 -13.9639099808909 -5.32668557285018 -4.37917280909261 -0.343107713011844 10.1545755931255
149041 2.82971105100574 -15.9151212553513 2.73117525131721 3.61238101681659 0.546732373455775 2.39106388884795 2.51325166508403 -4.39806435725725 -8.29026606207265 -8.07346461366004 16.9513787170753 0.95528768321208 -10.007555208899 -9.75649435727607 2.09371237925676 6.91953244277305
149056 0.255186983244601 -1.3368384205972 8.14584770462546 -0.398825505745257 -2.54948145843278 4.76346972442581 3.09847744338889 -1.12528301725793 -5.53437507329506 -2.93575150051836 9.28509818581473 -1.62338844719683 -6.67671003228609 -7.29079753670307 -0.284423313440685 -0.275907661654523
149071 0.188721127195002 -6.67445788010185 8.5929714297789 5.21372687093746 -5.11165930333997 1.38401236639067 -6.56322854204531 0.160497975148781 -4.84043358477676 -5.41349031936141 8.48522458524481 0.7848417155057 -8.4429014137618 -1.50055299747596 -8.55477975535221 1.65833308588748
149086 8.86022642186032 -6.25875894565685 8.35961416376745 2.33748508390178 -2.35072455093304 4.45985220304943 -2.11923554363279 -0.418575553600878 0.087659198108573 -6.56885155011044 10.5332256205728 -2.90351458295692 -5.19864198443804 -13.9619933802108 -3.60011193135438 0.376817836189121
149101 2.20123068810568 -0.725265822350515 8.71253222646432 7.35400104431451 -8.5194628609954 4.17869213685346 0.604379108557352 -3.32926457926336 0.45348569522583 -4.80516968581003 9.57948531583153 -7.85520738662849 -3.06463391311953 -1.50107884765047 -3.25544811333641 -4.31134081506654
149116 1.44835647254706 -9.46414406068471 8.25291036496161 9.5527810772485 -3.28298944761391 1.19973985605952 0.0267714976938123 2.92314744454993 -1.4006969883015 -0.150897460654829 7.81068418862901 6.80380613010662 -4.22836532014779 -6.59117286811525 -3.75764101937047 -4.08268595366181
149131 4.43087515331252 -5.82166630234566 9.48613852930409 2.16472341611061 -2.80848743893432 1.55399894635008 0.951584114615281 3.16278146787473 4.16804978319203 2.13003147940315 11.1223931413421 -3.96317104884647 0.289136156058615 -7.2412509334135 -6.97155854234273 -1.67412114699494
149146 -2.14001848393549 -9.79071743956438 1.36420780226168 2.28643220635554 -4.12381422787625 9.80616749150733 10.386815528786 0.726398957432197 -4.2383095112017 -4.59681189418697 16.4927626029059 -4.01090995648906 -15.8266504683004 -3.58561963843373 -8.0357643087957 5.40913988294555
149161 -1.02651677818929 -5.7473860309306 8.58982693465523 6.76250096863875 -2.91479295747039 2.98231601691703 3.93911688741568 4.81165732816505 1.30439317979401 -2.66840580785206 2.28509376161878 2.39713478642355 -0.764866558440046 -5.25311097303446 -5.49502203765488 2.35577878243861
149176 4.4304009028002 -6.29424465947134 5.08451008137958 1.60971356384858 -2.52419597713712 -1.70408626108459 -1.71405969310846 7.9463762975544 -1.60467856299773 -0.0706126377947585 1.9368492839917 -0.343013626981044 -6.76810468307347 -4.96303478306658 -6.81291221410661 -4.16145596385102
149191 2.56068714740316 -4.99963898783264 4.74927824436047 2.06325946885428 -5.88541715393078 -0.509883662866783 -5.13347059477132 -3.24963481033899 1.57998953563207 -9.61735343662116 8.29047474357322 -3.87110438915384 -2.04355363935909 -10.4594160298914 0.20043993889738 3.63140341728657
149206 2.74192158557507 -9.19550155787012 7.53499561706602 0.535636304613251 -5.76594997458567 7.53546109068459 -5.28272228277357 3.30164448965938 -2.35733635614001 -5.489774294843 5.94601743697089 -2.61892055294991 -10.1111104958427 -3.34685765090095 -5.96788287661442 2.27242009190124
149221 8.62221244797914 -7.01348686069924 7.61053225474787 0.852231831234589 -3.58266890750971 6.80509314584174 -0.719091283114826 4.0425176636469 -4.90332383474528 -4.99808041863065 7.26108083372067 -2.07686831903379 -10.5846148660116 -8.47759460315032 -8.35947782897158 3.38812936452494
149236 -0.0481872634939517 2.04334820772223 5.98971392907597 3.8939841059303 -1.4925971031606 3.36657321482985 -3.74651398336328 -1.17517967902396 0.924769539507598 0.0289729815834332 6.12369063312882 0.901073208950683 -4.76444472928819 -2.95790675844547 -6.244546094191 -0.0629858943051507
149251 3.58001006374802 -5.14155102019337 10.2510961467112 4.69250072545691 2.78759666146671 7.32778478280148 1.74554879201795 10.231143134266 5.18974081942306 3.63958186313777 15.7915919833731 3.26983767511486 0.469563191780599 -3.07093218601458 -1.90027436685556 -4.55846222383636
149266 0.188903423229068 -2.48335892482456 6.71958937611018 4.5349524641279 -0.918739864534544 8.43466456667658 1.27374560395611 3.41206616375021 -4.10209366465309 -4.39678524347203 9.0146268085033 7.48331288405901 -5.8659832922065 -5.08428631432476 -4.15518089461137 -1.51974787927744
149281 4.77409455057687 -6.39472603452895 -1.03065201215623 -11.6674810899549 -6.91154122223976 -2.48229727500695 0.146411869044439 9.54425120748112 -1.65335339077131 -7.22040044709392 5.21967391396028 -2.26586605162371 -11.7116628762272 -0.205004261943755 -4.14468653985877 2.27316002480439
149296 -0.915067600392306 -9.08343887130561 6.46088319241473 6.65375042140214 0.933994796870907 4.48171534324409 -0.210089215517399 2.89112949422965 -2.49189986638456 -3.40184531038233 11.2180458932927 -5.38827359434148 -6.44223648905384 -6.84100641101788 -1.28256553762436 2.15259122669526
149311 -4.55820582856177 -6.73037502507925 8.95565907195022 -2.13670071817964 -1.25497931397822 0.811462203618796 3.3430479457196 4.01350918493073 2.01784921342136 -5.53291201361962 12.2769397521867 3.5327970956344 -6.6399136117281 -4.87021922456251 -2.97164708781547 -0.209775366383047
149326 -3.09024270755389 -1.52819007389149 5.94837568542377 1.19711042611399 -2.11531982167897 7.60766494494509 5.07275749584646 2.54547433854856 -2.10089573638424 -5.63703247809794 6.59516951460837 -1.48335778377951 -7.98632269190166 -4.2340661103996 -2.51208879019932 -3.31658476130211
149341 5.21981161693453 -6.78262721639014 3.19762176848449 9.34808108260493 0.103924330406024 7.51414198986951 5.06693750651797 0.680738487276156 5.83805623856131 -1.63413170972764 8.47657791973975 -0.280525780767866 -7.35406104924235 -7.12962949005657 -6.64654931916345 11.2000814918155
149356 -1.5898961132579 -6.55298351992841 3.59912214045062 -0.820314065606874 -6.05435354611857 2.08786367598834 0.576292959831018 1.34806272782374 0.109669443824235 -5.92843110735429 7.29455029533244 -1.9672230007062 -2.09413979964141 -4.00803594974337 -3.39448890725793 -5.73489119225305
149371 -3.41234773074356 1.50305130172527 10.499474066106 6.92329290269998 -5.3006630432782 8.10655065732459 -3.61263100397163 1.69045972342804 4.99894616008388 3.53712651067058 9.3658965311903 -0.199855951154024 3.88621259003745 -4.47881566536522 -3.42255461559338 -6.17555788856036
149386 1.83173505526884 -4.59124631463452 6.05703406081876 10.4105004245143 -3.36118058772508 -0.741398433738429 -3.36176722236269 -0.820376677282362 2.01794519203857 -1.4509741253595 13.7074452487964 -8.4087449743459 -7.39823840902643 -10.0400175585368 -3.5680209214448 2.14193485518307
149401 -3.50225467667009 -2.89369029554021 6.5026367106287 6.44830948977329 -3.79772332130471 -2.66259671605925 -1.04973036182423 6.02528916966124 -2.49288198410509 -2.09235391166698 8.78529602495984 4.48048221463185 -5.42223127036431 -6.14040171236656 -3.54476464567539 -2.20376065113117
149416 1.37726228394152 -8.38915572918574 2.93257696315352 6.15500836380282 -5.84355752196197 6.2559124266598 0.578040477107638 5.02865015120855 1.2103018498344 -3.85918916216807 7.29470129161565 -1.53007776268377 -6.02917203050059 -3.57350727126305 -0.919086566864723 -3.15752927388388
149431 5.41571296307203 -7.35987545972651 10.0392392873799 -1.26242754656009 1.65368113691817 8.24146407977793 -0.108283255270789 2.56835892578243 3.28459258153642 3.27682720074883 9.4876646943386 0.407985511320941 -6.5565357778213 -2.46664445527732 -4.96530547678789 0.502092920606121
149446 2.15166379605412 -3.88651059365065 1.26555846626742 6.22172681151648 -5.96225264344092 -2.39129467933793 -1.72468685086788 5.92032477936692 -5.20224344822211 -6.72499085497438 10.353846561836 5.51348414189221 -6.90870138759171 -2.60284592906802 -8.83867763466702 3.16030024626045
149461 -0.638253652158691 -5.57013256516294 2.31448269551453 -0.774430798086908 -1.64560524517529 2.09686525389531 0.0960805265628156 4.95851328560899 4.68599838665798 -4.65742206632428 8.40007008920772 0.134153622455657 -4.5174858584696 -5.04876493030191 -5.30521797255496 -3.31029189087907
149476 -8.09120579678048 -3.62680247574868 13.242683399683 5.73216146343355 -2.0328805866366 7.44629429249535 1.62214607354901 -0.308558922124584 3.45056615040299 -0.676100572359532 11.2531804546345 -3.13247216165061 0.193034014887803 3.01932645563717 -4.15159894315815 -1.39818126751657
149491 7.98751766940488 -6.56114796584194 7.25878760102845 1.29099989066783 -9.55622595075164 5.7015361818343 -7.04378931513396 -5.83652358782485 1.72302878097656 -8.2908934239718 4.63662232253272 -10.2815502010859 -8.17077139302548 -12.3721668563129 -4.44890782087072 4.692502211829
149506 -3.99913936978277 -2.73007060626761 1.04018441992658 5.30760740396006 -4.56787249344209 8.10916687596685 1.30796349496984 2.69094151156181 4.35857315808452 1.59931785434437 7.81509310233472 -4.61993346088612 -6.66092555211062 -0.466126073376546 -1.43723595092707 -0.436200556403676
149521 -0.266401767028711 -7.6125446322263 3.37526147921164 1.13669921639137 -4.81433889586943 1.43733098349026 -1.76026356657128 -2.81843517497964 -1.82732553827655 -4.29515566185922 6.5085046887208 2.8866949248067 -8.67472484823788 -4.7226828873146 -5.59971447537851 1.53654869884087
149536 -2.43103558496362 -3.7243473672285 -1.49628247522837 4.22964581651423 -2.75868166391033 1.71010297066114 -0.301367347151193 7.30825269183167 2.4738197546993 -4.25716935278675 6.27113558619737 -0.569816613868348 1.8019137693503 -2.96875747877551 -0.274671829081103 0.995793399184182
149551 2.66763080011772 -0.870861187679245 10.6491077715254 -0.319258035452824 -6.24084369849964 -0.527324115449175 -0.129557400177921 -1.08493702072437 -0.365383439380508 -6.15643645314006 7.73286369352752 -3.24406143890994 -5.35849993320258 -11.4343973296174 4.61138226311744 6.71910125889745
149566 0.543534615417911 -6.22542953522088 9.17818779755434 12.9233491222155 -1.90060397459205 7.75083148246133 2.21768590747953 -0.433544737813349 0.404722108287727 -6.28695438152903 16.8945503811374 -2.07792169792739 0.939781868643287 -4.18155289941726 -7.65946899072212 6.52018280028995
149581 4.66457600207455 -6.13722133512839 15.4243742038881 5.44469982421697 -3.10663846241823 10.7799707146242 -3.58545438623255 6.08213800503501 1.87311055236234 -1.62626265736854 9.06121221893508 3.70992735105882 -4.19872618760027 -12.1270561344398 -1.49885613284766 5.48293135821911
149596 -4.80875094504385 -9.24510134808959 6.86503765500857 -0.882403342557862 -3.18858605818327 5.93335474429428 0.660841165865658 11.3467789890774 -4.8471333981862 -9.569399220121 8.28105411651615 7.26605884378178 -5.55823024529329 -4.8787484111803 -2.24717363987803 -4.48351790270014
149611 -6.2257837205643 -1.6918085267592 4.27134109438467 -1.41120185477923 -3.23789525535744 3.91658345394413 -1.94862389149153 15.1587242901861 4.74467548752231 0.327639005632702 8.62625331153584 7.79223956381232 -1.55635028253371 -8.78663918453565 -7.21668119983153 -4.7426356628135
149626 7.01920770363493 -7.3917077369379 4.1478774617289 6.87796295408154 2.009358682539 7.87667172750366 2.62768427097363 -0.0222445184078019 2.26896932829173 -5.87929261675565 14.6820319986362 -3.73139893738759 -2.45743989151145 -5.07684168122999 -2.11658588730395 -0.0465983204875591
149641 -0.270165599938012 -7.51382987777258 11.8673579042216 10.9054146482857 -0.19497210168886 -4.35095473260149 1.53458659993621 0.246668730058438 1.32282307295834 -2.38239766785838 9.69345617056724 -9.67704002196255 -1.92658925338858 -13.4933749664853 0.170834422940033 -0.806551904156649
149656 -11.8428301138142 -8.30933612611367 8.4716434472593 4.44668140606418 0.657841652640344 11.4385395150169 11.2293298050264 -1.12935476023157 -3.79418349690034 -5.02549043342201 17.8194547805013 -0.780548473916993 -10.4089093943694 -2.27312974858497 2.6745497074018 -7.61760596422434
149671 -0.993004193110722 -2.69817019877188 11.7320311876677 13.4444965868024 8.10239486902212 19.6461612845913 5.99061958618346 -3.20882727536732 7.05917629009064 2.03446137084345 18.6028725376115 -4.89002932846364 1.76330955045131 3.69116165794895 2.137734700185 -0.346926048493365
149686 -0.307910647519028 -8.45620748452369 6.22732824533566 2.97175868306291 -3.89515264267089 5.88511699826696 2.73173247241905 2.856796734495 2.04947515753851 -2.15469534872943 12.7776874343207 -4.55350435344839 -6.16553228804745 -2.62041191857071 -0.62124918710951 -2.05623247258166
149701 2.88977017261382 -5.20103079618831 7.96254021666562 4.80284775976465 -5.33535135576477 6.49653185450542 -2.88095508146529 7.27636804555814 -0.884434770463863 -4.38809591385369 2.03101538360346 8.66714425526734 -5.18403082647044 -11.1551774316817 -3.15466413556495 -0.919068648986657
149716 2.58922096309894 -9.60901306500324 12.2402474574915 -1.79597459389262 -2.65620181105276 2.86637735619607 -5.68853035603495 2.69698423186866 1.28255353193745 -6.55112490244163 5.38318079144449 1.7708035852784 -9.54122516739936 -7.85255801819784 -5.95329278093919 0.257101016198803
149731 1.99893278513744 0.0581044041144883 14.6417224411319 4.39860805050666 -4.51664255112194 5.98831270074808 2.92425645182586 7.81549797945109 3.62450566125453 0.661907757042513 12.4103802834197 8.27128273984862 0.561163865946785 -8.88501397036223 -1.57843019006079 -1.0178785401693
149746 0.098680851759446 -4.13168939473706 8.77536292342923 8.65386959420777 0.203082232260335 8.45043675267388 7.21891432383789 8.19768073700171 5.92119980990173 -1.88163464651727 10.5964629244891 -0.93957782496322 0.618296050502662 -2.41111463028738 1.05114912346596 2.54676590113424
149761 -1.88917963917598 -1.72718713694897 6.24471884046369 2.82919160375013 -4.1579687328744 4.60397386207739 -3.57455548118903 2.13360878212817 0.623848100761922 -4.09835984930984 5.99031081136483 -7.30399478438657 -3.9275206394484 -3.13123579744112 0.201762010779441 -2.94864501605833
149776 4.61721180982864 -8.10134365308707 4.11169389343456 0.335632640045035 2.4294899458939 4.79597345257182 0.0162483720909439 5.14612073218337 -1.42427057764358 -6.52895418519859 14.4952190809103 6.415539783359 -3.1414776515013 -7.65252490157863 -1.65256640458782 1.72444816320553
149791 8.19285203899829 -7.18981421140969 2.8363961464784 10.043471639358 -4.36767862044342 5.63149487504865 -1.37083514654892 0.267895121677897 3.20774156736471 -3.68559900948289 3.98207585652739 -4.04525000500082 -2.26819276416713 -9.80827644898224 -7.1870546999324 5.22238470051318
149806 0.347329183049341 -4.86976011888038 6.58037488285561 5.08944309179594 -6.32449381860385 2.30242596614781 2.44962679384414 2.79592090374534 -4.75774027306431 2.20478480645218 5.64595092291499 -0.817570576024442 -2.50431516266166 -7.59038091332359 -3.74031489444898 1.3459908955642
149821 0.289515921694181 -4.37360877438974 5.84094208358241 2.44070243634802 -2.76006841382335 3.29047641229091 -0.162480326597987 -3.5229597822414 1.31111787281748 -4.51432359683854 7.135660851387 -4.55660058109232 -1.18953509618981 -8.42239251656933 -5.02799597965507 -4.03411244118811
149836 -0.0760947653300625 -2.49119911852525 -3.95109229656293 0.670724901219455 -6.45560146275482 9.22042104078174 0.959726872782927 0.180060111346206 -0.427076480299052 -7.90836889193458 7.13022591309748 -2.19793830607011 -9.6688554334202 -5.44927585150349 -4.17992079821047 0.605984660107453
149851 4.99986398733557 -1.685935285373 4.66436243926085 4.23388125410942 -1.97701992546699 8.53982461884777 -0.428874761339766 1.59696134398335 5.58238077887044 -0.973650162877401 4.42761787028059 6.32694806742305 -2.6884475882366 -1.67789235894975 0.995992085665803 0.145941789956551
149866 -10.5700767099907 -5.80148470316947 8.72230759860763 2.04084760898144 2.25326873680298 6.69737523774401 -2.34805297788169 -1.1648780236541 0.877707257446356 -6.36718217565653 11.6443091937862 -10.336592232247 -11.2846396863499 -11.8932658042747 -6.62295136582437 -5.21851065365867
149881 -2.8947169212954 0.565112857781109 3.93013690257297 6.92346144364048 -0.370109884517465 11.5583201457144 4.74273744237587 -0.922072302048671 -1.96885898233898 2.70310383290552 9.99796923525264 -0.98039022948415 -3.86583828480253 -6.11535753642332 -1.52018182489362 -2.80212060545645
149896 11.2739130353566 -1.55547485442533 22.1593369539317 9.85580821045539 2.7037995706689 4.33893089358353 1.5893715027513 -2.62570848184422 1.38862718190996 5.60840550416453 13.7673174909201 -6.51247204855661 1.70568786854241 -10.6767294772305 6.0414777184954 18.3037543244469
149911 17.8600154752819 -0.233294996508052 10.9709369767605 9.71672664541264 -3.72453433917657 1.09269441346175 -1.73478751823336 5.86522084778605 7.57891268053984 -4.85359602739124 2.94780432257362 -0.525663043580175 -0.418019396628093 -12.8687097854705 -8.02539673298065 17.155757712245
149926 8.85256632730256 -16.2617163777015 0.912218959158021 -7.64426284047275 -6.15789459668297 -8.36039454810022 -3.05513962308198 7.5431442106345 -5.42457240016992 -10.4039854729533 1.23563512474871 3.70523485887658 -7.69133628845267 -11.28990323764 -18.4103896321815 13.6955053645945
149941 7.53680810061627 -7.09543133257028 7.08172012134717 -0.634216340486502 7.22971460452619 9.2362144992211 3.57723707150982 7.66828985513405 1.62101455930901 -5.68431393797048 9.16198409933048 -6.73379201116849 -9.60307273570416 -7.52285645472023 6.4515554355863 5.66471133105876
149956 2.96027042481919 -9.31615525406971 2.46351576030778 3.49141394312069 -2.51208801577431 4.32402178248157 2.26423518685979 4.80605512293704 0.687729691392473 -7.2162970400028 14.8563824386703 -10.0020421471661 -5.7010348007416 4.33484074342446 2.48343290057801 0.446964496274966
149971 8.5902939284384 -10.1264652982054 5.99405433258335 1.83139951799023 -0.675401822612449 5.46103945250599 1.41402120955942 5.38667296757465 -2.16047321349448 -4.42915506688576 12.0683152922611 2.63266634307816 -9.13532638316597 0.267050723918504 -0.0994678897034691 10.7906414165433
149986 0.944884986290903 -5.49582268720654 3.62811666579917 1.8757526841992 -5.80721461350571 6.87449060438173 5.24002723706459 3.79556745692106 -0.805860151584247 -2.71751588441231 3.63860925952685 -5.35100321405752 -7.36791501229816 -14.1250812663349 -0.554421285724176 5.11601247706576
150001 -4.72317280832024 -5.27892095546889 0.705550553344889 2.86416188867845 -0.28532421010047 2.57208675612553 -0.988428673010364 0.173266297378403 3.23235941404274 -4.77512420725323 -1.84850032110105 -4.06114960225334 -1.39207846813018 -6.69314506019255 -0.948713507004418 0.681337778580288
150016 3.75186749221916 -1.96955971263265 2.5969924815387 -0.379979977229784 -1.46004675802024 5.1696025710768 -3.62218811612708 6.35702391349788 -2.5877674040098 -3.02379705390246 5.8185240422719 1.12737328806235 -5.50165386653556 -0.141693130547249 -0.370010882065161 -3.09188079791494
150031 2.53004200919188 -5.30034044283691 6.20950428335205 8.04796177295305 1.08797296197395 2.05579228396442 4.85172496977448 -1.7304266560324 -0.437937240879511 -0.0855586730573106 6.40197540647142 -1.10309129037562 -3.11602648983985 -6.66770662494671 1.98134346080136 6.68216986286402
150046 -1.76716412286778 -7.66472278364271 9.71563766633508 9.00506128399095 5.41172131662949 7.6749903363341 0.0880776165777419 -7.1260371405108 -3.02681738724889 -9.59020661192593 10.5245454507333 -7.23288462376695 -5.84387356960042 -5.43949506163307 4.857408067212 -5.05631182030666
150061 19.8557678009743 -6.88593377334593 16.7386100477268 10.7512467651643 -1.62550555619708 13.6426320764098 6.06504040770922 -8.81182796811842 4.32461367200948 -1.84264741931872 21.2403837971693 -19.1472941212233 -1.05253914862398 1.2193840529489 5.87866588171517 23.1754058663353
150076 5.96585917612551 -16.9894685929303 5.88631062141236 -5.52505621285807 -7.6243818953747 0.483905510178843 -2.89897284570876 1.89290398017383 -8.92240404356876 -7.60781226241258 6.58910561758456 -0.400727022040034 -12.6150699718878 -10.1904673863389 -8.35949849137258 4.58686178656778
150091 -5.74068589355646 0.399209781635308 3.40707011261255 12.0453326136212 1.45176944122144 0.0627560334013566 5.91207407308383 7.39426737263638 9.67268055250344 -3.6345020702463 7.65891020521111 4.8514643135094 -2.42553487053834 -9.23494144657456 -1.23861110833418 0.774939026033326
150106 2.10788563333478 -0.436280381457078 7.0697978423243 4.11567406697358 -3.32954840383554 2.82561110571496 -3.19717960276012 7.74629597279788 0.870461043967629 0.323631756047794 6.89240831935805 1.78230273410969 -3.42252566576633 -10.2573731247122 -7.96394874871189 1.80229295709667
150121 3.36201321595672 -4.51574017370495 10.5589786666667 4.30581877043393 -4.54436027238507 6.88899073389466 0.802560013570246 -2.86921615175641 1.40155591576666 -5.70331737078172 4.18036530609304 -4.82969812431188 -1.45308447796239 -4.86080346103232 2.10414459007565 -1.40360685270008
150136 -6.17939481112215 -6.3203552144757 12.9688926496126 5.98088366684451 -4.74845364064482 -2.58613233327356 -2.86847645035967 -0.36030555143181 -1.01948653685176 3.16850004555133 9.7658132161687 -1.00391450888889 -1.29940378017157 -5.43157799424324 -8.66192542692401 -0.135612608177738
150151 0.587112570228806 -6.04334948041512 6.99954829955697 0.0209508272840413 -2.54449273580792 0.566445582960605 -5.19259930243481 -0.978618351092928 6.36760327293823 -5.16746070291349 7.80948952319687 -6.23492920722078 -3.01667122759961 -2.32905786734286 -0.814386271654282 3.24512499212018
150166 1.82747110526783 -6.08650508345062 2.81340137391941 2.87170997450897 -8.09944625690205 10.329261496981 0.17612026934107 6.61057972719858 1.07606751645156 -2.52811468693104 8.01030098361653 5.17431425651354 -5.1237944755018 -4.67442202351823 -5.89404328433061 -5.42525873301526
150181 -1.43479485147863 -11.5264664541126 8.1945899175577 4.79148248095754 -7.89670825865349 0.919374326597449 -0.173009773986417 7.60986454337795 -2.65453690320305 -2.69505053582257 8.53486598164219 1.62748995373405 -7.91701466193179 -13.1840654019981 -5.17750269636833 5.66357507606411
150196 3.04929725741929 -5.82020478338117 6.18162274984039 10.3228516514458 -2.70393111759062 -1.17452342103489 -0.156534697442184 0.191213516021478 5.58375961946114 -2.90363036753363 3.28479341496998 -6.86986026965851 -0.0208049789059517 -3.50927138864856 -5.11535635806664 -0.361435011871897
150211 3.83974054631344 0.818062135062919 8.46926523837703 0.249143486958351 5.7283464737979 1.332715653879 2.54774517616395 -0.55352782363528 1.62281060596497 -0.0247422583007351 8.18487273408816 5.06317220055739 0.385510766308906 -3.61565306460045 -3.74235332380592 5.00378077504076
150226 5.01695870467045 -8.35963201485338 0.620836375238807 0.142272650413987 1.65082800254102 5.08057755125173 -1.52846932896471 -1.52178350961129 -1.81922841863435 -8.32164125458351 10.6505562546227 -4.82240221403016 -6.00167893041008 -4.97118190034574 1.74468930881811 4.24239729137021
150241 -0.164036332278791 -5.69801385943943 7.24805643388573 8.68149105938516 1.68170699285151 6.60290654075348 5.13291551619678 5.94967058539646 7.47729764139149 2.07927355644227 10.5550367092738 2.04798270706459 -6.07745057783668 -3.4614373059612 5.10588836584163 3.99925568539645
150256 2.59689484538032 -4.35039686191342 5.62309256162222 5.40395764371938 -6.7042606838068 4.39536940204725 1.61493902442434 0.243178444060626 -2.87674188392577 -4.70275452939692 11.8997726194023 -0.927162114557311 -1.4268638959106 -6.67839832092597 -11.9633493312707 -3.02296200828243
150271 1.35866390507576 -9.02946532173507 10.4961004872432 1.60395844052734 -0.845606981500505 9.58684285260955 2.61316457997043 -4.14652771809959 -7.34442237148111 -3.21575029809114 12.2047283397582 -3.50157405997105 -0.638284558233964 -7.10328527110461 -3.10279302094654 7.05900601813997
150286 1.74265868187969 -6.94769745092008 0.0371805666615912 1.12056181474922 -2.5160337398765 4.59750045308865 1.21715351825 5.09046110957786 -3.49922679057821 -9.63783792483716 15.0628625105803 4.16420528921327 -7.60384098362734 -7.58691585853784 -9.73040294513779 -1.86289762854115
150301 -3.77007614926458 -5.84055465669286 6.98010456395719 0.97252484014839 2.37382481789578 1.88404130490001 2.4249975794086 5.91037476267028 1.40861548088346 -1.07151547958279 6.73787071801955 -4.72394699529115 3.1319645227337 0.67927574293615 3.98310566236882 -2.49701161410829
150316 -0.653322932555589 -7.70899910121841 6.65798761508274 8.71158085537725 -6.56888225083186 -0.764218625869883 -1.36002602867769 -2.07492226499994 0.403273872407392 -10.3712553181055 6.84573559692948 -1.21179581143709 -5.48074209189381 -8.21151444672818 -6.1728279711954 -0.27306079075153
150331 -7.45589792083562 -0.125383782968433 7.82780378459723 6.95481462977835 -5.74102765211708 3.63410750373047 -3.26879024203983 4.6437501747971 3.1402401084781 -2.86462290662211 8.08529832056882 2.27369542195158 -7.29286212479119 -6.03954026610119 -4.04579260646779 -5.55174857176633
150346 7.15207032446794 -3.11173164499486 3.39875618829293 -0.789255797301082 -6.36938285223702 2.25070993401758 1.54399296598813 -1.38691066247336 -1.32274374651901 -3.71125946995213 5.15906337865703 4.38187831622383 2.14857123474379 -1.54657330234489 -1.61178234223033 -3.50467593900146
150361 3.72945616761742 -3.98604005001959 0.873380834824129 -1.67079588457627 -2.39659175821573 4.15274276554712 -4.83053323370593 -1.22083660707094 3.57356847021896 -7.2037851674232 9.7659687327466 -3.21043023851905 -7.13786614650581 -4.65961463449178 0.605404187375186 -0.749001440558422
150376 -5.13249350325331 -0.810288794514318 8.03739808732064 -4.28133996071042 -4.00447364819498 5.00857683711418 -3.59324084650793 7.3960042434929 1.23206614832815 -4.62863349288025 10.6547821600346 -2.44733020676281 -5.72214433818006 -6.91473904968112 -0.730156305649112 -4.8338549524667
150391 -2.60517816150586 -7.8277058523717 6.32582524548837 9.51728766090651 -2.04410645880222 8.31063936358185 4.10719550900284 11.1484205207501 0.12922167556134 -4.10484509881478 12.5808053241013 -4.68787975501065 -5.78463540915912 -2.82504834268212 -0.993051206102776 -8.74904835721281
150406 5.81546555154067 -2.27556314610603 5.35087677584955 5.97712865647941 -1.81701524624016 0.793976801705193 -7.84875925201603 0.684710784349439 2.35328335786993 -1.57368426901419 0.329373797595671 -3.71455426520684 -11.6609168682757 -11.930879776694 -3.67068040038207 2.88920661471475
150421 0.334613193051439 -3.19896940612929 10.9286162652453 4.81660798289241 1.21237759346722 12.3663865096852 8.41256967940569 6.26580688354858 2.98226889364362 2.19714532042249 15.1010166558781 0.806703383619196 -2.49806407848312 0.848553029014201 2.25633847158865 1.19987770869845
150436 -4.87934394965126 -2.59582897934503 8.47501896550828 5.97983005047268 -4.53101134809289 4.39794541339116 0.799593329444596 1.68089688497852 5.07281839581672 3.48729941124196 2.76308584579365 -3.79851903902502 -2.78129669249263 -6.08509159974433 3.89863634552249 0.340027331204364
150451 -4.2740769602702 -2.11105534454769 3.23877013503471 2.76924505899978 -4.25564773637713 4.61865948480616 -2.32570577673828 4.05524799403646 -0.124528713571865 1.94937845793929 6.12394386599053 4.73808398701887 -5.58481696606009 -4.29118844035862 -6.03592482417277 -1.49867804010258
150466 1.54267934935787 -4.73941423958941 2.35279830797574 -1.94549735081463 -0.682382433645898 3.72209757654458 0.284142515098463 3.91414234528436 -0.637156449955605 -3.47613627792612 3.56128266953781 3.05995206108315 -0.23256065114211 -2.79539412635962 -3.26636166357956 -2.65790250355699
150481 3.97464991274942 -7.38289933978533 6.68557230155412 3.53206296256243 4.51335266903918 8.17648634185631 5.46355787583704 2.96510538508065 5.13236416987659 -8.89430304311847 11.0939299632505 -1.38117461741259 -0.320003006713202 -5.73449699128475 4.86996136818939 -1.99482585151008
150496 2.24576073114878 -1.66137985867407 5.23500274850238 2.32177891744004 -5.95301693780398 3.38839506378927 1.54586810802414 4.31868214008192 2.98312546769557 3.49544850429387 7.47620820528305 -5.25362766100882 -2.02845342965197 -4.70997615098892 4.65537713949198 6.01058058500761
150511 2.93273900856158 -5.36024789738987 4.67168685700045 -0.0591910306337344 -3.44690317402627 3.17603934914549 -0.0701076680066862 -0.851800254313948 4.00776146867674 -5.30756747223703 3.27582879104854 -7.34630308396389 -3.4895733439115 -7.8321322896376 -1.435574965758 1.28274506551944
150526 4.31968930624405 -7.74104114282841 6.60582686405465 7.81284855718788 -7.59177098704648 -1.7139522996186 -4.8978823048379 6.42378919595787 0.258816135741636 -2.39495209714793 4.51763684369993 6.89535337913259 -4.05631408106553 -10.2731943019128 -6.96224929456898 1.10364275956882
150541 -1.19798509768448 -8.53674802313241 4.51242979238579 -0.410598485471776 0.0768018544134073 6.04464064888087 5.59887450782707 4.44560914543802 2.98457171404982 -4.61471151124942 10.7529195212036 -8.69547120940796 -3.25693248356354 -6.31044225134892 2.94719242653353 3.28587965608989
150556 -4.06771294434359 0.222373431668476 12.4104507038938 9.60035540584267 -4.24470645132492 2.16775363857286 -1.4173413180973 -0.79383784989782 -3.07556796406532 2.25048898456827 7.13130325319163 6.25108867377317 7.28355425684717 -12.1055735347832 -4.73634366578888 2.97670343369227
150571 3.32863535686224 -9.32616722168661 6.40106060376603 2.03003883721302 -3.92922372868528 9.64966746382327 5.55268613032408 1.28643496671182 5.22346956826584 -2.22237669416069 5.76774281037978 -6.44235771994932 -2.30159036044545 -1.46262916200221 -4.48440489900085 -0.290891804846587
150586 15.6444648583391 -6.87377948348528 10.7361632656001 5.8429656598095 -3.45736376579864 5.7975970568026 -10.910429861828 -4.88387043095737 3.43932124461488 -3.05609799864648 3.10175289066162 -11.7190218010126 -3.35555959182272 -9.30546482821636 -11.742227797 14.3328909180761
150601 7.97578245783337 -8.65199348608665 2.3790818282431 -4.34810419678748 -5.29919698486799 0.25421766567647 -8.66819885234549 -0.641274347493662 -5.29063225148809 -9.49582836970743 4.99292533380997 -0.355783618412419 -3.87882518817052 -11.0386553729045 -11.2438490840854 2.41962496631464
150616 7.20681891765618 -3.82294992596575 8.3718443733034 5.14001378117572 1.20484870140537 -0.371415652897142 -0.754592966069611 2.2245913936148 7.06252790665895 -2.11046347321063 16.0399518958793 7.49224221057828 -9.43409808895732 -3.27705485187716 -2.29467568039134 7.72206249050354
150631 4.40937396946465 -15.2462442608108 5.14862185453788 1.10203272061044 3.94330992875949 -1.75912756381345 3.52563064778408 10.6962671087178 2.58980203423837 -8.40769728800913 12.2973029224647 11.5645261436919 -7.08569857989103 -6.3402589683038 -10.1862707130662 3.90834681659376
150646 2.06942938671917 -6.70894591387062 8.05950103023586 4.1437763257647 -2.74131089251506 2.76344044622928 2.91288848141035 -0.326427606747952 2.91664263985062 -3.06140626863365 13.9433778397649 -0.536174133716179 -5.34899179779423 -4.56055300506899 0.226778386043448 3.48213139558507
150661 -12.5213283083415 -8.85178242902748 10.2573049322181 -0.448707702153813 5.82364348698516 8.73445032573091 4.47452754220722 -9.27155085803432 8.08285143843867 -9.10786638636932 15.3677927762515 -5.2990946179604 -0.991102032666924 -2.98116964119959 -0.142057028664962 -11.6949234872947
150676 -5.31856887171639 -2.82561996081869 5.81124610719414 2.28138526059425 0.388814156323796 5.40209803988438 0.869133433103936 -8.99294776122343 3.78866289153826 -2.74533113890559 15.9970036797356 -14.963980543459 -1.16721307975138 1.63330396221764 0.321515748236431 -4.04911097147903
150691 -5.85610672882449 -7.66271596885757 12.5430303607761 2.68402551782748 -5.83766386585601 5.58556173327078 3.17596530758463 2.68842915221072 2.52412170953854 -11.0504216141782 9.777654913864 -3.99071825625895 -7.23359001796567 -12.5767967363268 -2.60868770280725 -1.75838120400014
150706 3.72634051095863 -7.75515750918503 3.04020733899425 3.30503376403839 -6.16768827641737 8.46960409940617 -3.88953078918187 15.2964019429386 -6.975915783633 -4.5846644249398 7.40064292179957 7.20562465265548 -4.28854950590657 -1.52039499349444 -6.72270158442372 1.22113185934063
150721 3.89135527669614 -3.0923868602105 1.24886919013709 1.76146722332936 0.974211428207699 9.05180357917748 -4.22208926238635 1.2842701026365 2.77827062374811 -4.96943717775084 10.2611987685439 3.77843536904349 -1.37895224577314 -4.29618904905694 1.08204070818809 -4.33120236897657
150736 1.37318893339108 -6.62960501513648 9.49251452212578 0.0527617246306242 -1.62529230777641 -0.87869758738432 -2.46163412199442 0.71223324399843 3.97310791112836 -0.347884681153727 2.63808723553935 -2.77605681132901 -1.64927985375218 -1.9376955964915 -5.06129010479361 -2.11058129497857
150751 9.26809854882347 -8.57612880681341 4.24691144014328 -1.87910130307115 -3.50387730854618 5.95568892269008 0.485250957897033 9.01765347821696 3.29437132338745 -4.00593090289636 8.75740011368745 9.52414980368594 -2.98352977452948 -4.8772897605278 -3.22653004057688 -2.19364661287325
150766 2.22529518797708 -3.73512366546754 -1.71944538222623 4.61487314589703 -4.1640428167959 -2.52108260607163 -7.2336985652938 -0.518435935794053 2.68378059552025 -2.5864673986571 5.41181093936171 -2.44060959140865 -0.614389922294694 -4.9752639236021 -2.65028659921588 4.01710225098702
150781 1.73997865760204 -2.66149893641192 3.07738358053522 -1.51392338731911 -1.0881444651511 3.86375879111231 -2.61050056126543 -4.28355153923476 1.34064491908687 -6.68003310750306 8.35280851390878 -3.13346147136439 -6.3102530800662 -9.54135596659984 -2.38861091554688 -5.90921783953717
150796 -1.1895443062746 -14.3867968593891 6.77937948560324 1.00761091099285 -6.05825684613086 0.132469537229365 -4.02768668903086 2.935261294278 -3.93499632564756 -8.17170125708581 14.100419284666 -2.78580871218104 -14.9376982507935 -12.3021285696426 -4.04641487742638 -4.80107618639526
150811 -7.11918284796823 -16.12309095295 7.5249920022186 1.07920987135722 -6.53297029216221 2.8065658382755 -4.89765791986198 -2.84268751554084 -3.71270294727654 -7.5073933499251 1.96940677776439 2.60105312349923 -10.0842267601454 -11.2044224115961 -6.71506452318542 -2.66624938289964
150826 -0.0570452611194248 -9.76160418160674 14.3609492887813 3.09057945569095 -5.03012370742494 0.953789581704296 -0.139012668551961 7.20042062497904 7.28341395150734 -2.27620161325089 3.57134828235225 -4.47277822121335 0.583380151727353 -5.02539968106648 2.37831773300293 2.60266921227072
150841 1.12877702451366 -4.83505328130834 -0.835923969446278 4.37547463852654 2.89669061451397 -2.27524861168946 -6.96103861424721 -1.24837972839383 -1.5228854699221 -1.10261659346978 -1.70474311806479 -2.43148019900749 -2.33106490163909 -3.62770235675677 0.0475378147934875 0.0511326156183785
150856 -1.97499302516805 -7.72883603748716 7.61896221560935 -2.40294249570661 -7.47764580198425 8.3081503996345 -1.65584740689768 5.47977221493224 -1.20609100530176 -6.80756333274722 4.06870627430414 -1.36135977339708 -3.67228276014883 -7.22067852240162 -6.0514822715565 0.184012573829074
150871 1.7371969537122 -10.3806676156513 8.09592245794857 6.87226174516233 -2.84324577679195 3.31085497782207 -2.67123040358417 -1.00369843493033 -1.54828590509715 -2.0649637439508 7.15780296380202 -7.41317212676834 -9.3341731248453 -11.4362520103282 -5.46688451805483 -1.66593453801117
150886 -4.81881383681803 -7.86874563634568 3.82172922552327 -0.704845790034256 -3.88663425824557 -1.87431655462281 -4.42685438149372 0.687339157910371 -5.47076896053205 -4.89275788840536 1.56020577984538 0.287560108918473 -5.93144743522386 -10.8526535942963 -6.44186795355858 -3.08605285616257
150901 -1.53394691498347 1.69397812573789 8.0344427429989 3.2764562201229 1.71272455287249 4.14349258943492 2.72949921888905 -3.65514915358223 -1.03195309268181 0.218462859912107 10.1192258684085 -8.36708755077846 1.38147822961867 -3.91459859527998 -5.37879905484179 -4.98217120811381
150916 -1.29992651882673 -0.995022447620947 11.2066720149482 10.9259004487832 -0.514593736780505 5.13577747196647 -3.5182788194427 6.38603597349892 -1.45511713889742 -0.00844595104688273 4.17027251708604 1.13982732661794 -5.4146979757962 -3.22981563142547 -4.42630436993351 -4.2716955240897
150931 3.02931516651059 -9.26238861921574 13.3609025984618 10.0049285614053 1.40504616728851 0.326504020361873 3.06734485808801 16.4969564611397 2.48875509447789 0.701165524125758 6.33549447932519 4.97861239753864 -2.32938462540589 -5.01813025245558 -1.89992523127692 -0.665214476836673
150946 -1.96346530794834 -1.70855446597158 5.36217581751811 4.14083014832978 -4.91765201474456 4.71448940214151 -2.0566260285079 -1.10398859636439 3.5094310553926 -1.12704329074604 7.2617869911588 -5.28458947873485 -1.82020367122666 -7.89287978581177 -6.10343355631154 -3.30937385566384
150961 -4.02321010023331 -2.00628906793147 9.9615416450812 7.66459045805983 -5.10093994838597 2.09944766912541 0.901811475620192 3.45569979329432 4.44235466700938 -3.69215767403282 9.41940889912406 -0.0777511092887204 -3.28754698100806 -8.5553024551228 -4.16517006201867 -2.37188373844634
150976 -0.943927850703159 -7.21125303801354 11.3220451394367 -0.871863166405148 -1.26779055643291 9.24564012137653 5.90114966994499 5.20189427113198 0.276311285598877 -0.100303826981016 9.29968314582829 -2.98344287688025 -0.210513640692286 -2.93331883215633 4.62675380281437 -1.69522326681061
150991 4.5181916226397 -0.791148471960631 7.53960307662909 2.23799329974245 -3.06129269512189 3.72202202437176 -6.62001551253494 4.94405280898104 -0.783447202506174 -4.63218854841787 4.56444001440098 0.54038218693077 -6.45292321198606 -8.0247311933747 -2.63712992974779 6.71162400008142
151006 -6.41928007053415 -5.29944911955385 12.7248815102982 8.72279077466489 -4.17277595796334 4.11614590594578 3.29710066831088 8.14986792795215 10.1786550510363 -0.597973229219122 8.34019461182492 1.17083211471301 -3.80499769277898 -9.0637787100456 2.75220945941104 -8.06321692745547
151021 7.44552805109882 -3.07925396442326 11.8777797571096 3.61495346866368 4.2654052666628 2.5767760878959 -0.889046013793795 -2.07132672165239 1.02550625428977 -5.03906129099258 13.285907174235 -3.96699075130126 -1.50988896751104 -0.859387652229782 2.7309129249111 3.9976999167074
151036 8.37782781692965 -7.5053502012123 10.3988773240859 10.5030614478593 -10.2359891002445 6.18327972496209 -0.0986874958202559 2.38199826694404 0.99439588526523 -7.5861223823821 3.24987071177791 -1.63421871713061 -10.5278681936073 -7.32963787128 -8.57255472962695 3.48301913771064
151051 0.0624044734185101 -5.71318720267785 6.32625163733855 -0.946555447032316 2.16566072995235 0.638108608794839 0.923472120060286 4.30289577593756 -1.81225246795462 -4.29001372540566 15.1857091256332 -1.27166832871444 -8.48949754659004 -10.4855293303914 -5.0600510890819 -11.8261600479258
151066 4.29475569712223 -4.57455735230135 3.3765952409589 5.84936994848912 -2.27025773148347 1.64863602796773 -0.446088983917119 9.78299281163487 4.20431611874466 -2.69837396410808 10.721120086841 2.31594750137171 -4.30338104861106 -10.7054934902917 -4.38337100509347 2.29290092096674
151081 -2.0245422487497 -5.98709385560177 4.46753428426388 -3.13868780623117 -3.94849627336949 7.95348727476001 1.19239578957917 6.63950178925616 6.17831387375737 -1.59304649197306 6.49519980192489 9.62789018765925 -12.5544836666046 -17.0079515881195 -5.90876403059854 -0.748161084320793
151096 0.137329836591281 -13.1783460064972 7.49801116484168 5.03279566146681 -10.6465780019928 2.01426126863376 -10.014420860461 0.578862809028312 2.24926083391626 -7.84068239039278 7.9392787740496 -4.34327414041931 -2.60446904794993 -11.1427500522287 -7.13451092551085 10.2118656239904
151111 1.44861956267501 -3.88223527279585 5.36032520822882 3.67846292803787 -1.06457792082264 2.13818526099504 -0.558544488011568 -0.161934194011307 -1.70936230793284 -6.31760703708318 7.78441072359135 -1.10623391229192 -8.03135862241813 -3.94241256981287 -2.7314922858837 3.34168949021895
151126 2.07417544028762 -5.27789552514815 2.31339858945843 12.3806430208698 -6.0392950032532 4.81055574527069 -1.22883046010748 -3.57201379408738 2.20801358859147 -4.95368641025363 7.8992052110429 -9.53702545703923 -5.53902205420646 -3.74321166032426 -9.85628245722997 7.37894485552349
151141 -1.40875151725106 -4.14808757246624 4.77156449193072 8.08216864625639 -4.32154196091751 12.6318664368945 -1.08609464995867 13.9218773350194 4.17991113070408 -0.57623495980477 11.3548771685093 10.6028410259115 -10.6050133872367 -8.67939326936935 0.162025840831571 -2.17791593346333
151156 -0.0880060242721621 -6.77103103397804 6.83534595419803 9.51549118049053 0.270114591552663 7.6105976415898 1.43056840052403 -2.23940112055065 5.46370862251909 -0.0696597488380086 7.86435587340144 -1.61888587333967 -5.27131280550179 -0.583933806895791 -6.99412292152868 3.26742648795268
151171 -2.65421060705425 -3.97185466612946 5.59304839909716 4.61851543257145 -2.73576352992667 13.6724092692455 3.34493791399993 8.84055750461471 -1.38726155283755 -9.63661732327773 13.9901894307788 4.20813176741268 -9.43232050261413 -8.32828099828833 0.501558641794487 -2.46896486596489
151186 8.73660996505705 -11.3915626106706 3.53572602281355 3.61708673039591 -6.45037267817141 5.15549117480943 -2.52653523672969 -0.743152519045643 -2.87545808035414 -3.66868441006431 9.28103943906019 -6.75860969858784 -5.5622869060412 -9.21065382002975 -4.25512275653283 6.80861548354456
151201 1.3746471726914 -10.0478739400441 7.18117798092728 0.486564847589936 -0.019835704864831 4.31256071058607 4.62189675204904 -0.221477721682258 3.23057414483895 -6.45032230424705 6.30322783058872 2.0037076273247 -2.84804381872294 -5.20758223554011 -3.59488786329952 4.84555289968228
151216 3.84118767803903 -1.19050784221882 2.13342118065767 1.57114675874685 -0.996786519301561 4.46525585785695 -1.34683573714102 0.974152968527632 3.10966172232351 -0.308385215620454 7.2426436360296 -1.92779791415184 -3.08901506434054 -1.07526316496252 -5.66415980028497 -1.53502236807114
151231 6.43195237722885 -2.02559987911099 13.9345395749461 8.30398547556272 -0.5736481002673 4.54281103451061 1.62465129161809 -3.19177439709964 3.26393930931275 -2.0109780977871 12.3739545937889 -6.14361882644469 -4.68230081895491 -4.01821155417078 -1.06947356701614 4.52344206728193
151246 -0.712108357564845 -3.82482795872869 4.22854758689786 -0.687504528251353 -5.52316408894258 -2.84312519927088 -3.85283756663666 1.42903910987162 -3.74381758482248 -1.52690809212681 4.66280364126455 -5.85161191031231 -8.47089236349649 -3.60874380316572 -5.8982476061571 2.17649297488089
151261 6.81759035027992 -7.49742967763782 6.41056329804575 5.24202775076748 -2.83531169495628 -0.0788411555367734 -3.35861152066089 5.86732563535751 4.01040440556528 -6.62854215355921 10.4241506661797 -0.451960029778104 -0.581225989091321 -2.16563979517897 -3.63477352890155 11.1746494803329
151276 -2.78202861825083 -2.99671895098329 6.22499510821464 -1.14316235373421 -6.98932117649181 2.98053129693933 2.12031536467004 0.481525233051561 -5.33604251304003 -3.09812449817888 10.7993157967395 -0.196623263142306 -12.3080799286285 -11.153916714927 -4.05678523189118 0.634009607710477
151291 11.0191881312711 -9.20966893148552 5.38831508540459 13.9641093769772 -8.79317728009824 1.30493898021316 -5.5109961465448 7.90841691796789 7.17029447639048 4.47629427747906 9.38458483331006 -0.729570540496826 -4.76106752404454 -4.79955665252 -3.38982431943733 12.0794240418752
151306 0.85587772091527 -5.21624848749242 5.16331786693997 8.24175610517747 -1.19365826233356 8.48927675883594 1.24174524232596 -2.85191220957221 -0.0271344373510609 -0.282035707377408 5.14845995872443 -4.06045753621906 -3.73013137999313 -6.4310319495458 -4.18654547514837 -0.401977660313461
151321 -1.73595980811678 0.0336219388878867 10.9018252520768 10.488141377792 -7.12945469803252 0.106849185134755 2.26385899222123 -2.45673639845505 6.56734096961474 1.20209642456084 7.09010988255357 -9.95307844998132 -10.4025901961888 -6.31703634355052 -6.79833996746819 0.893282863579809
151336 3.43655502440916 -2.81721032083076 8.08851699570122 9.13990332814161 6.65745782411714 13.0966986692875 -0.13754865208494 0.79936561440113 -0.22402122945402 -1.35442239190146 10.4201056688278 1.77580821986111 -0.313899585377622 -4.11506725366396 -5.40799475305835 -2.57926353066454
151351 2.36143731229897 -9.13780641411532 11.594855327379 7.00824147611961 -10.6616418302217 -3.66092333134273 -6.42121610698228 14.5856361592368 0.929809774816524 3.06845200310831 6.42770256526295 4.71450862159041 -0.254558020626139 -17.3566826142695 -13.9700397925234 -2.52460793743385
151366 6.02112462610788 -6.83053853103039 6.19890543571347 0.818514247223147 -2.5441812056379 4.48174845847522 2.04467581617129 -0.660307147990429 -1.22598600359909 -4.48626318773695 9.86053146795529 -2.46520170429587 -11.3684918919442 -3.51045454233302 -5.58561104468399 0.617033127427399
151381 1.23480227080496 -10.5595087812827 4.68234736712769 -3.58804589266959 -4.65625777519651 4.9343346752248 -0.700775549187698 4.46655727087959 1.68023768779132 -5.49861497443052 12.6256140466689 -3.55086707219547 -9.08886517792036 -8.96856408615795 -0.730088204901409 3.60596695906993
151396 5.21721766451362 -8.2350452976672 8.77631157954245 6.11641258142059 -5.80394596019713 6.06814583558992 -0.912256560218043 1.97208416842898 1.40407718759457 -3.87340752870532 7.4329910500193 -5.39411682079571 -5.47348902015207 -10.5786252610169 -2.56461025521455 3.61233138688999
151411 0.702335462298716 2.47020817191261 11.2224274037061 9.89346595575553 3.92155652639699 3.77539092553852 -2.67922572833557 11.5154034589244 -0.289080393153109 -5.13539986701589 14.638724200326 4.28252832592382 -0.437351616872863 -9.71915616664196 -1.80471040694665 4.5917371929888
151426 -1.72755158057778 -13.1653985658448 0.731054235263978 0.098306770265022 -1.2209243333224 6.0026514716459 -1.29386535053826 -7.10655416977072 -4.58910627604248 -11.3017812484762 5.94061182816362 -9.8529569247484 -14.3939711732348 0.77042622555584 -5.49357239039894 -3.31094394483262
151441 3.82726898051203 -5.47348064648801 -0.0260600037186585 1.29285959218912 -0.445601151278826 4.0960868390115 3.75731749223544 9.24797812332437 1.23540986328889 -4.63944693708305 6.96766971952455 1.29422470494079 -4.80612842125582 -3.53995364156285 1.14470086355018 3.55853557043624
151456 10.3213572354697 -10.2433328770362 6.07761460658727 -3.77059119826321 -1.90749977767227 9.39211275151617 6.65346123890119 8.75977542544804 -3.93483898599034 -5.57717449977208 8.02378237026055 2.32431055884431 -9.86992734754488 1.20672068070064 0.150414929214679 8.8721796672874
151471 0.214190743238073 3.04457049503917 11.5381332328107 8.5177067154542 -0.361868754133397 7.78344853636161 2.9139991217648 9.38754399785499 10.9704425012469 2.51231831466461 9.80704974499963 -2.51494130438374 5.67580825486073 -10.4622279477258 -0.606684098983305 0.0940324628625474
151486 -2.75624891408104 -5.96664874523689 7.57175633961185 2.25403052550947 1.31311134766181 2.18288781864373 -0.344457446100865 -2.59785330379467 3.60696843293123 -1.01702529257302 9.27646628505706 -5.89480608243411 -7.4668262033161 -8.36660982042969 -0.0978251654270816 3.05552404460534
151501 -0.644048362773842 -8.26327640116927 5.33827829518236 5.17740103865342 -10.9271537553695 -1.76208829421583 -5.41362605838955 5.76272794604409 -0.0409311558715015 -7.71131622357435 7.12065080509307 5.60750452705948 -11.1266927743307 -5.62304367246631 -8.20161274438994 -1.13301079098408
151516 -17.3339101644709 -3.77681834145965 8.1484251029064 6.79863038802425 -3.33440699071928 8.22634081929255 0.442146702392428 5.57533900689793 0.999609682351826 -3.13114226833295 13.0118319583812 0.280178243609023 -13.0416243866447 -4.47410058511303 -2.62145245563236 -11.4024751483012
151531 1.46941821931559 -6.62742244929153 2.59101864383455 2.29165894149582 -3.8566527241544 5.21078666480393 -6.10436431131822 -1.36695084687048 -0.0718534043110487 -2.48363154993761 6.00598925532844 -4.89989376116851 -5.87627420277227 4.00875785950302 -4.44305227567951 1.12721999076302
151546 -1.14757185330744 -9.48943287511769 2.22631874104082 7.25606961884306 2.85818857940675 1.31603787309529 6.88243644807981 3.59516769192027 4.00980892623264 -2.83372357483179 12.5002187752661 -1.67207949819442 -4.84288182542584 0.403699717095276 0.08805399102895 -5.0092585672555
151561 -3.51222164424646 -12.1990386760035 6.07261325506671 -2.87056419935605 -3.3339638629126 2.70786126271887 0.818830160184799 1.31599093436669 -3.6881880097319 -7.11440305068173 5.45196502483776 5.70277303692597 -14.1418686602616 -6.12982750750641 -2.49010377724471 -6.06539344622681
151576 -4.22347534711343 -6.09505980348666 11.5701936595887 12.253448376464 -2.1168485920029 5.96071302823068 -2.78588820681416 6.70941617179633 5.58087369722894 1.31568399021238 18.245445003489 3.68902336638096 3.55864228278642 -7.50954203677361 -2.54990689034515 -2.86092789248878
151591 -6.65529969686074 -6.80586480905688 9.26609448856816 8.48669322092945 -4.49844363848431 7.92088882390757 2.85812346060707 1.88208681139507 3.94131572309894 -2.42371831699325 9.58699465943161 -7.21378703220118 -5.90000881449177 -6.50434343269477 -1.28102662014672 -6.41536436009944
151606 -1.37258241945102 -3.3373371907561 0.199922249917943 2.95941624604242 8.77150115528667 9.3565925895404 6.31371732968771 3.96887161666926 0.746830505557484 -7.21007134906402 8.66267435676794 2.88033023706592 -2.81883185507738 -0.514219295046704 -1.65395362010083 -1.7867904559846
151621 2.14844266017862 -8.13305269467755 4.50264772228819 3.92843690636727 -5.72392425066675 2.91512134163666 -1.51109059476222 3.56104430386988 -0.385076697635929 -4.42357238777684 9.23189537047898 -2.64767279443354 -5.83892011139245 -3.83618148539938 -8.95887592899057 8.1965933199665
151636 9.69354109316892 -8.11560661086534 6.20672662541873 1.31626646098324 -4.9677477755347 3.30779405574957 -3.49446180017265 -1.00650595821951 -2.2328192709132 -9.61931517747704 12.8269558012513 -8.28438767559975 -6.3035174181008 -7.0377496511242 -4.9765729688088 6.10528146678876
151651 -2.15570577647414 -0.916328588563378 12.7035244545981 7.81705414705368 -4.19034006560619 -2.95824176982103 -3.88138363797818 -3.63029559138407 2.58199997417943 -2.08608771368447 1.50792770869188 -3.68361566671553 -7.01929350180418 -11.1030765863855 -8.29283975168937 0.545418364390567
151666 1.37831808998733 -5.26125545383921 15.9264659743011 10.4711645314815 -7.0783445986285 4.68942009533878 4.19489129218831 14.1699566154708 8.33680206530438 3.44001165311062 6.39280111402706 10.0322614730619 -0.739901750512382 -7.43581785974664 -8.57768562407443 2.59258365891001
151681 -5.83624786387864 -6.01404686019055 2.45027741725154 -4.85053489530501 -2.42977755546529 5.18084164271682 -2.60814303438472 2.60877651766071 1.23615045143707 -7.54698833931853 9.13210942386327 2.77002038103537 -2.61688053669017 -1.05190395574656 1.46587267707829 -3.82312684808814
151696 1.29220017269047 -3.39817295776354 9.42245235806965 10.6600494417687 -0.82185340528517 -2.88557730256493 0.437700654702465 7.98848921921182 3.37708138519373 -3.99249473266282 14.0340375114348 -2.64710557588054 -1.81528380915732 -5.85794500574692 -6.00994553530461 3.91726696998564
151711 0.330113159627316 -5.7358685035649 5.55311133095403 5.05360153937111 -3.01527216742239 7.98570906782767 -3.58374494913514 4.39854280886594 3.07513476038759 0.354473282423301 7.65633858853988 -0.0430242190269196 -4.27338182886879 -5.61332839180604 0.184076889379519 -0.234642348282084
151726 -4.08565171137312 -11.2940837588578 5.92065873090237 4.97192796764815 -7.33696553751207 5.92260951332591 -2.32262490050647 2.5376563628239 0.506214725327419 -4.98123986639077 10.0025311365159 1.25557556465663 -4.3141735780328 -5.9130992390545 -3.74953504606742 -7.24440508076114
151741 5.41797829811913 -6.72760415161141 8.24523473765726 4.64521217144495 -12.9667190528386 -3.97869552258603 2.68642280479325 -12.9417156959883 -0.733159007907184 -6.86561082667066 2.20398651782053 3.10691513032499 -1.37626184416652 -7.61127346296171 -5.64964682862756 -0.880099851779581
151756 2.23412749668365 -5.80340222598157 -0.319243737325086 3.47452871610833 0.544729129524752 -3.60817155586821 -0.966755349330291 3.39777100540307 0.795982419487221 -1.87192582185744 4.43382837246971 -3.08402460975522 -2.93475890402699 -0.838275635253197 0.913120679728953 3.58977481294604
151771 -2.5041076065603 -6.12492613266578 9.00886258806827 3.31469057907539 -9.00547770804728 3.57051062030382 -0.832411241210311 -3.77612964105613 4.93022611263646 -5.03884726579772 9.10221540203586 -6.0670321760963 -10.2113688489412 -4.05393028040934 -9.65605685482913 6.04920202147634
151786 -5.24991493631292 -4.1388137782234 4.11672977154082 0.595337970071091 -9.77363332179596 4.37637820364115 -3.01258862797422 -0.540128213743706 0.107919024249123 -7.49235649472511 8.80941329899069 3.44048801377072 -4.22169782077499 -5.27973205654319 -8.26539536505249 -1.59089441333245
151801 8.56795964487973 -1.47714500046526 10.2216542618591 4.61684648443072 -0.96258661982213 7.8085761799068 4.63092321230929 3.79829463296071 7.60534952315601 -3.28679882516692 4.78799560081898 1.8123492178161 -2.92396269646413 -2.36401837761444 1.79483753009756 3.2679365293277
151816 5.11274373185911 -4.89702874022764 9.62392461246469 10.8775813739737 -1.92222909325862 4.4813035126436 0.186956943984201 9.59455096875518 5.04965542684172 -0.974112392247326 13.5365058334008 6.75649513070522 -6.78309084649854 -7.97277066971961 -3.69066569356452 2.3876910522085
151831 -1.77286926822706 -7.59831179496154 8.33275576264159 3.08529964002467 -4.48677535000939 6.74842757799917 -0.476481714456398 -0.706357841031329 -2.77305038390779 -5.16217899455703 14.4933203713771 1.38857925410254 -7.50986449259794 -10.8807656117217 -2.48325783590174 4.19109236604158
151846 3.13751716413253 -6.17905416437776 6.41764825685901 -1.19231984306594 -2.45430705718252 4.7790079760863 0.959173484581985 -3.15824584161177 -0.741028671891211 -7.43414815244742 9.93405194414274 -3.40533446098731 -4.88856776436053 -0.817723120561503 -1.09395752523019 5.24648383027877
151861 0.876530499307425 -7.42049559112758 9.11962291638187 11.9483179709674 0.814089459716431 5.73864440171669 -3.68813687021978 -9.62103045929654 -0.171911226818523 -0.776891750736633 10.8503207507047 -10.1185805987509 -1.17850654908146 -6.99563051116844 -0.795071612721507 2.22762528638403
151876 -6.6725546512378 -10.7668945096959 2.61448112458925 -2.08375219309373 -4.40052848563505 7.44902027315886 -2.3037409078464 -9.87153620880082 -1.34281873156209 -5.86196564303 11.1170150300199 -2.85892609180347 -6.27303939057424 -8.5559169752691 -10.0604323686257 1.51275138577058
151891 0.775506532615376 -11.5097898161575 0.929216868106215 0.49602821110654 1.24123799583132 4.60436509591464 5.68801267640156 -1.70873906130436 -1.3152006714561 -10.1423690906828 7.58682185692347 -2.55533340886613 -6.60257407701473 -6.95110390958261 1.89283110626124 1.92224994176458
151906 2.53364828870964 -4.46854568193733 3.33824206884747 4.25988349568544 -0.164131645526407 -0.45774973900441 2.09307284064697 -7.0303598023588 -0.586322253912822 -0.0230671647855298 4.13335984596679 -3.81984866592955 -2.43985451027087 -10.5374383045343 -5.21664165365413 6.29824237367083
151921 2.00451105682363 -9.10469275069893 4.08765395251161 -2.69029349377878 -4.63511857526288 3.17239260770457 2.28705954027309 4.96528549344423 2.39772886931933 -7.58178435843408 7.97353908679009 2.53252918770134 -6.87571364258862 -8.66926784544818 -0.779745894542867 2.98021302494619
151936 2.0458903715436 -0.648446097163435 3.71301686412482 4.25969776384723 -5.11059256014266 8.24712205482222 1.12227352905859 4.7922276693279 1.20850769362838 -1.91448765955303 10.9401580750591 -1.02531069908222 -2.69605054489328 -4.36971729801097 -3.14385584734915 2.29183546505309
151951 4.94057470671042 -1.62217666253044 5.81104995096666 6.88267364090323 -3.01350938762868 1.83934074718187 4.73626703689659 6.74354693620178 3.11472774769097 -4.60866140568583 8.98890482329299 2.50003094549177 -0.754135801419543 -9.44432056406037 -0.746911170870137 -0.222859273963775
151966 6.02244962729142 -7.44934402381654 2.25454936832254 4.17597181222794 -0.334113325681849 6.63570335234695 5.74564140176914 -0.590648814882424 -1.95532448879105 -3.80599365410206 7.24116011562293 0.431780637709916 -7.14008936607734 -5.41522430457996 -5.14104373919776 6.96636109313446
151981 11.4594955634046 -11.0471075404619 6.2363116398066 0.5597756579338 -0.802886345968948 6.66744816613822 -2.88976995802507 2.78071415804234 -0.724415230456065 -6.12211362988134 12.4759507541642 1.76026932164629 -6.98980176961503 -6.44724692030894 -8.18550703992556 -1.96786501516151
151996 1.45239437677307 -6.8297789013637 9.68316077617194 5.97383156907068 -2.64745316198966 0.497181575106104 -2.82046438609457 4.2488523565597 6.74029995640752 -1.24611131385082 7.02516308993169 1.8967676992505 -5.52804855883477 -3.25013729415617 -1.61312442714566 -2.12592010995282
152011 -2.71827597933637 -3.5250647475895 6.02530911068357 0.810656924423308 1.83546377969254 6.62918624694899 -1.6241715130621 4.56031985716845 1.67784370877917 1.06315044458231 3.77461949240197 0.585546433497544 -0.930512502856339 -1.24730374585532 -4.18187063024336 3.89425502221495
152026 -5.88016470613621 -9.10577022959036 8.25615470470522 2.23892270091769 -10.8924381805299 -2.12804224467587 -5.0055190983859 -2.61180532498984 -2.51562867219662 -3.46935343053844 5.74931686133096 -1.47092024538055 -10.577602142542 -5.90118628215694 -6.36333052386141 -1.53635943948647
152041 -4.50650103761033 -4.17392406260532 8.11276849584492 5.6242359238074 -3.95501832329874 7.35795923002335 0.539048675936169 -4.23737821710878 -4.163346210388 2.3490008341819 16.0877318451733 -4.41060340639764 -8.30557894460882 -3.66367185221429 -3.1462036940281 -10.752686493858
152056 0.0631736593435566 -11.1737443540576 0.514783282720321 4.71028575336411 -1.62271932878841 8.95607151719494 6.4153315311675 7.45917548800293 -2.90136294839696 -6.39994770974481 2.27777751383061 2.03159519809739 -8.86612551673582 -3.56767554538064 4.53287420667759 -2.86423444752002
152071 -7.38755905713563 -9.09510440227196 4.29356669663004 8.00209018163638 -5.69128568179485 -3.36248846486359 -6.28800551002778 10.6866469765951 4.10918182359469 -6.41643814913109 5.57701251769826 9.38651713163717 -6.504627144212 -8.55311268102123 -8.66597221261357 0.549303191253804
152086 -0.469965908551393 -1.80289496925873 10.4979668254678 3.83440226163028 -7.45488457538097 -1.2488875886295 -5.8617735324508 -1.67443908097695 3.2848875262593 -0.0389810908483268 5.5193825100737 -3.97042420585197 -10.3882343531758 -6.55384125814339 -10.297411526315 -0.986609869882079
152101 8.4744987143885 -6.38936176889738 8.87034507266432 7.33209207354261 -5.82654853435856 2.71737507113625 -3.14249805949979 -2.39295793224713 -0.577680827852495 -3.94206565122969 9.49364152647925 -5.89425595146457 -2.78266614280803 -2.96340966095406 -3.32724469409887 3.00902730837974
152116 -2.51306632533878 -9.05213153541454 13.2536606108598 2.31336776606177 9.06613963261548 7.32435958927397 5.30557886773245 2.96728184960746 4.98334154263982 -2.92556566626903 13.1639974590455 -4.88080315567835 -5.1149292232976 0.369388110701431 3.21289921240582 -4.258900435464
152131 4.85570947745693 -4.97626220216737 9.7513411420805 1.68603296116299 2.72432263313828 13.6743662493536 7.39052244354006 -9.34984185149897 1.67945885947193 -7.23580969019007 12.8065337340647 -6.35245064192179 -10.2989817832561 -3.54716177106187 -2.42374714731794 4.36185760110025
152146 -3.65678495068164 -6.89521049679872 3.2893807741489 -1.22480622913744 -7.81045364920307 4.20330478219153 -1.08011586436979 5.63466921459781 7.54727138041825 -8.9477004895922 9.66544799112921 -1.0182104905517 -10.2076700913551 -4.3663229968608 -5.23130713139366 -3.32362633562781
152161 -2.97063763718405 -2.11196567460185 6.75519755856989 3.2661226948021 -6.22882653155734 2.74145306912051 -1.81796282190505 4.36449052660876 -1.08541275198857 -7.81637789371097 5.69505441600396 5.39713993027789 -3.68545715489108 -6.68577268951367 -7.29581901715055 3.05694447016218
152176 11.1641967426197 -9.01885444358215 11.7991416121189 7.57558954561351 -4.83856112036531 2.31409999527183 1.02317696436882 4.52646207319314 1.53691804817072 -1.77593434588173 6.87386822956799 -0.447526652340893 -5.62452111740992 -0.829193430991844 -2.91993663509768 9.02765307949238
152191 -0.535632438013864 -0.403732088479885 13.4889330498448 2.47362351052797 -6.46351092420719 5.47327658606039 -0.0403225984393707 3.55598356284842 -2.31813418501152 0.965142358029305 9.08691890061845 -0.599757453227704 -0.0767456522940022 -6.43326699522806 -7.19852552863315 4.30840254261422
152206 -4.02779808366545 -14.3169810743035 0.290477382738764 -0.541201558905661 0.203097420974776 3.16419761011237 -3.66743743373448 12.8350923201021 -3.96125843966485 -4.90518549666401 4.99860614820511 7.09217694450302 -10.4248880826807 -10.2042165312664 -8.52980121728948 -8.66966835691066
152221 -13.1452235918434 -8.43531346770071 9.09319514751332 4.95282564337264 -3.16085604108544 10.4128946375769 4.19284009008374 6.2695096495468 3.06339116756565 -4.78213300040918 11.2197211226345 -0.52038090389593 -4.21602058764572 -7.65683352890671 0.00451190167758359 -10.1274481650299
152236 -3.50337831678645 -7.63724495147537 1.01809813163553 5.53963378654179 -8.08811741136414 2.13116728395214 5.27496341155893 -3.20623443830975 5.47793411639123 1.69844845870229 9.4466950159949 -12.4659559876812 -2.6532507778037 -6.55775958728628 -7.23353068517557 -5.89195928426716
152251 9.0123117170176 -10.6496589791782 0.899619903157747 6.31357978584078 -2.5874860368942 5.96907850782224 2.0981043531639 -6.92270004380609 3.74536803484222 -4.9870288598868 11.3264128918318 -15.5436242080572 -3.50928781280645 -8.7699392250612 -0.810243170089402 11.8695462536731
152266 3.64842514521832 -4.36643788316229 1.96954253337482 5.45102401156756 -7.13063834117332 0.685608053058181 -0.802800625314647 -0.518984953976327 0.841462441222225 -6.69234823181744 10.3574894948251 -2.49675094920303 -7.52043821809662 -6.66732273846981 -1.78103448981954 9.00311701949497
152281 2.82507405156451 -4.99143709597787 3.99284597028553 0.0488929903467066 -0.648297416217286 3.35384649363864 -2.07720414499299 -4.07005335576303 0.581915189191484 -1.32225861253235 5.56560066118986 -3.03907974903396 -5.03868539905511 0.948248298001354 -2.76374429048635 1.38663274461174
152296 7.75166642659819 0.0675666615056092 7.80662083679037 6.1886709656372 -2.9337809053715 3.81072065300383 1.87949068829243 -0.600968084795953 3.34676854578952 -2.43068110341853 6.70383111839993 -4.83887905317043 1.77076284201193 3.34284743849359 -0.855946192600592 -3.66122968312274
152311 -3.30396776703023 -9.27350927051666 9.78263764810382 7.60888164029061 -2.41074650734146 0.686998141532345 -6.97443309719527 5.92948624326882 4.89593589291393 -5.62943884658344 6.51017238051093 4.22758738870126 -0.0697784403849839 -7.32161398755877 -6.64928190252258 0.229970791495455
152326 -4.62730677225715 -7.16933932355899 2.90901386911208 3.09052909573586 -3.75461528342745 0.264913826303966 -4.70074074268579 7.3425059607219 -1.5545793126387 -5.73577009992235 5.74277721089498 0.471962198022748 -8.60537499609782 -9.11123724414154 -7.36899824773506 -1.62384380631041
152341 1.42709333569981 1.84722375547472 7.32647492628071 3.30858308576114 -0.478445904065392 -0.198551288958826 -5.29049943068761 -0.188976225021258 -0.338863342302245 -3.51351426849553 9.13444399880297 -3.92044806780908 -2.71971281428071 -4.47895531606706 -3.63948194684652 -0.137301021742415
152356 -0.0775038844132347 -1.94274933002994 2.19996089763598 1.26417505142397 -2.47273740401458 -2.75379385090802 -3.20102492669097 3.13412642844357 -0.333271933670724 -1.5215784842148 6.76373112818905 3.11727768194238 -10.2172026690201 -10.9985844463221 -8.52623955264443 -10.1756998072632
152371 4.39656891087072 -4.14946525880224 5.48095762417806 -0.839798809999547 -0.0284160886346552 0.947800438428986 -3.28363820989183 -4.51470992974279 -2.03284938329303 -8.55214095615098 12.3668898234535 0.177488974572888 -13.0439996528372 -2.44415683601767 -5.91845696126496 0.882589059476034
152386 9.74579507258787 -10.7441785133044 13.1093081201065 5.25547346193463 -5.15592591456117 0.128664789156182 -5.53765939681917 -5.15977927036498 3.32160075094301 -5.32489178693982 5.28925624824545 -6.90199472980728 -5.61788643360158 -12.1587657742277 -10.747010578851 12.9030833923392
152401 -1.31386487749444 -13.5413867818669 3.04124117270105 0.378605546491904 -1.12882275298123 0.188182761282379 0.79637558446187 6.0528282004202 -3.10864882494623 -14.5236993269869 17.7609691214594 4.81633030612388 -7.99923037618482 -4.85232044478528 0.033091868147185 2.00770604799033
152416 2.85870500951732 -7.24633321395147 11.8468957955431 6.98973539099247 0.1255281276977 12.4761809385541 3.01908695534563 -0.158550990119254 5.83788228668073 1.66914149230268 9.6362782889222 -7.96568608550906 1.34635812245368 -6.2085753680255 -1.96418191203643 3.1317321264965
152431 3.47930420546247 -4.25624264635802 6.91836675985893 4.20790614352967 0.135332732270183 3.29806119349267 -2.63012842910923 1.85742271710429 6.51511661240268 -9.14500981790895 9.04239157280875 1.16941001071045 -7.92921843183985 -5.88809418089268 -7.27610717225994 2.23052170097341
152446 5.09821043877244 -3.99760376100403 7.23156281956946 3.45971436847062 -3.71022408578439 0.20477345633483 -0.558652433741576 2.96822416241366 0.185626906191072 -5.04621341493731 5.12729194220252 0.387866192090774 -2.35086620282173 -2.53849375033567 -4.06843165852419 -5.4832685232806
152461 2.9568962215881 -6.30548241370618 5.47835377532108 1.39252733186851 -1.53704699515583 1.69648526138278 2.37675272933933 2.11321927707887 -7.19462758694434 -5.49353874945734 5.35864550185264 -5.33073498237384 -6.77059734890155 -2.93175195445371 -7.2799763299698 1.12042111610682
152476 2.13163216569218 -2.20702608564697 3.04259708223717 4.2619514954254 -0.882480843284724 2.2371088664074 2.90305467089936 2.08403026574851 -0.26816521518294 -6.01330571300052 13.1648956608094 -0.89971486614178 0.392304157044384 1.48493885374086 3.51890447008727 -1.09418393800175
152491 -1.67143320741667 -7.21003851303817 6.98393075888893 2.15348008832247 -4.78617276946993 0.322924966703989 2.62215133531102 3.83434392839947 -3.14293562519856 -3.54929132036807 8.75194690944026 6.49431611377982 -5.83345380707453 3.49411398779595 3.46578426971017 3.29781083214279
152506 -2.22862386185585 -12.9610903986192 6.55971945440108 3.2337773792633 -2.4924874623862 4.392309471262 -8.13042156696083 -1.20273407654966 -4.04817750909747 -5.14720207044375 1.57504670678157 6.06548577805601 -11.6149186708577 -17.0503799078416 -15.1738074181649 -5.16684242952889
152521 -5.26919557609921 -4.90228616864478 10.5379101453554 1.71090404444393 -2.47050364119364 2.00034150945505 1.29191954021089 6.07514092767438 1.2980320707992 -6.510040524995 7.44696170212468 2.75328822248572 -4.21457936460414 -6.45922346326173 -4.59936537079191 -2.31032346993574
152536 8.27877726787561 -13.5252064137793 11.4375547574466 0.254076523580365 -3.40798334036938 2.01710094467762 3.66824284361004 6.88129196998453 -0.839358673252039 -11.2286779667484 8.01756820491735 -11.8343566999311 -6.10161643735176 -11.6198181306263 -4.77489325601095 -0.375204500193774
152551 4.7426728466072 -5.2032373583053 11.5536764313841 6.27238725976115 -4.50144669042773 3.50427764853202 0.3041596763081 0.011011597693778 0.975091267897021 -1.28889725430332 6.17265603173743 -1.64006027894712 -1.01893437455279 -0.675329000989059 -2.04391243145129 3.74345979846009
152566 -2.45988440312494 -3.69630471023081 11.7880808655094 9.60997649923854 -3.12228116646644 3.48155464917487 3.28564014816227 1.69365830757417 4.35166571984971 1.85862149202067 7.03741896498358 -0.560892901338864 0.995153068771212 -5.08873585179741 -0.0055321285158052 -3.68214982445296
152581 -0.244722622090808 3.00632219057276 9.0481961126319 8.04849277182321 -6.75941640357646 6.54688617089472 -6.50137220909124 10.8984159332013 7.0139908864742 1.65657070764817 -0.246454143236969 0.0578217614958445 -7.42706912722907 -11.3853491074902 -3.43349527011001 -3.46350399218148
152596 0.617899759229854 -10.168784326209 6.35628369656872 5.28461391229363 -6.20186932454622 5.77334655798697 2.61829286039866 -0.797457541676017 -0.895133827803302 -9.37162935801518 8.96467671004187 -3.5938279142536 -1.07439645523913 -11.6612743621304 -2.08796536448527 -3.99494907101345
152611 1.99589267050413 -5.51785695539154 9.12701342309997 3.20265956663859 -0.737555514548205 6.75006468101633 -0.771682766723534 0.429721253513101 4.647562706368 -6.81084712292943 11.4833947435095 -0.828571930078353 -5.14861569798396 -5.05443410934788 -3.22351714550353 1.90674482812557
152626 9.37801947783626 0.385286739947684 13.4897909302858 1.87001555775797 -0.719870642157156 1.82957069680845 -3.11948018487964 -5.16987048347117 -5.75382111813931 -0.995156613187261 9.42564460747885 -3.1598050142026 -1.43186750370976 -6.87343147740461 -5.32814195957956 7.16416252719951
152641 3.49213518138086 -6.71407828983917 2.58113253788357 7.25922489166069 -2.30251983933552 2.06688751995491 0.75948111420951 -4.77508247487869 2.24108474561114 -2.71708735716674 11.3844522273608 -6.60510132267242 -6.07179743654251 -7.13403074528589 -7.36198646759306 -1.5158827512792
152656 -0.791961995010319 -11.4410207954727 -3.9646306955566 0.489080752010616 2.07739200570499 3.00884792447824 -2.05659713608917 2.96055263046905 1.33329247976506 -6.68152651371681 11.8482911824523 1.98005603707158 -9.39207711172514 -9.29716798783369 -5.10798626063023 -2.49742194297064
152671 -1.21933064990921 -5.32157591586218 7.95299670273936 4.75769639513767 -4.6338368600681 5.45235689467991 4.52690411145233 -1.57618551319749 7.10348479740595 1.70693601124172 7.61853328343704 -7.87293235908327 -8.70467352577317 -6.26058642634235 -0.675566599462688 -3.71073532170043
152686 -1.10982744041248 -3.69130643826477 9.01884324433038 7.66845204580273 -6.51730722197958 -1.64501094202049 -1.43916421541895 -1.30672364650383 4.02371344945356 -3.43084804096752 10.0642362280449 1.92930689448913 -5.41581761350937 -7.81503839549407 -7.18299922260473 -2.11071706497077
152701 5.74821809067566 -8.60972138576827 8.03649265188758 -1.45743941869025 -1.56981110223396 5.15458440465614 3.31129133243198 -3.68538047305319 -3.72535094360724 -7.02295156922582 14.0811398048595 2.10460071986045 -2.24764843719781 -0.586382471719956 -6.23990698383847 1.13710752264901
152716 -5.26440082200409 -6.91550382595038 9.5335186563947 11.0254419035022 -3.13720866580717 7.0775104418119 -1.87376862303172 13.8575367830872 1.60267510216491 -0.675393743969668 5.41121689461401 7.83457674053212 -6.75073523169119 -14.0308463393075 -11.010680181218 -5.05928262166741
152731 -0.43777834772747 -8.73454344571738 6.16732942731122 2.29666667657898 1.44210690092851 9.43269904434204 -0.643207400788337 4.85392272984222 6.2866113714235 -1.85755461996538 3.16336344617751 3.37415005250814 -2.33845598460993 -5.2022935216042 -4.10495033368995 -8.04869344554212
152746 4.47705183863314 -0.708177093959438 7.71773910387459 5.15184844890026 1.55949173878783 1.33059078474465 2.45785916300669 -3.67269432457015 0.528592578947413 -3.9751390490567 8.66006554325538 -3.82675970896213 -0.888108283750635 -4.70599038039309 -1.46185701795072 7.93890700001912
152761 -7.49547616461213 3.10167836028565 8.2749116703197 4.72617007968716 4.04277415395538 13.654494457091 5.28549786424812 3.19861038894284 1.26638076261276 2.98337823374305 15.3277859808968 0.659612864820447 -2.12821496869815 -0.289520078656557 -2.15499432599233 3.89073573556637
152776 -2.85710498651566 -9.1529428952973 10.8293754138676 5.81111587776484 -2.2074051593549 8.40274663654032 3.33485543711988 -2.48166401470868 2.72783389466328 1.71370298009531 13.9305973752103 0.254036830997615 -1.9136375970723 -4.36687128383903 -0.478034325517335 -2.14194626688805
152791 -6.02547536186759 -6.54002862721243 6.69629426773032 4.7878470695957 3.82491896441215 13.3848541558555 5.21866998644398 9.26373962938016 1.56128138373518 1.21098926183237 15.7023559669727 6.93460758994763 -3.59179696390868 0.828452474001297 3.11656834924088 -2.38443265637421
152806 5.01497246254873 -3.06408324013183 7.37010330863258 9.51118216322605 -6.85189868035957 2.87289142163722 0.124408333903787 -4.92032089208948 -2.16675565920108 3.00017398513287 4.65302116146706 -7.23735864919132 -2.67054697787752 -12.256625828833 -3.14143417350205 10.7897212545992
152821 3.31101494615993 -12.2137497953212 4.39192799533566 0.362480074939656 3.02312555821501 8.14522402260334 5.49102347343933 -1.11509025439842 3.00765308925892 -9.4860848666399 15.1221217418192 -2.40941227509759 -6.71175061503256 -1.12014309108235 -2.11276544834331 0.898554088498886
152836 1.76404177589979 -6.18006395196708 0.955760164010569 2.04070089574119 -1.44180211918335 8.6498762681583 -0.0597105665520651 4.20993547529328 3.42719343669926 -0.4520041288227 6.13511561569962 0.315009648204561 -3.89396019425118 -11.5138612099477 -6.68874150001517 0.120757074814846
152851 9.71984587747568 -1.53514296552644 9.57224586100198 5.96701724012273 3.11930339746546 -0.0387415153102362 2.13352769312495 4.01322407730247 2.76606867031317 0.436307927485242 12.7689815208862 -1.7187851799559 -4.58287659375058 -8.21323284664115 -4.76624380454849 2.96609750551312
152866 -0.280651549791496 -7.36833478565694 14.5622245186288 4.33320537165005 4.98120295999311 9.91275397342647 2.50604041427273 -7.73090090143606 4.34446312575586 -2.19205205217659 5.25888498557756 -3.32576302828807 -2.49370803129593 -7.78538680745278 -5.73220400139225 0.446017084434251
152881 -7.12967858904593 -1.14129457887618 13.4244920623465 13.3578061224501 -6.48904792059686 -1.43625125993279 -6.67980427088705 11.4924334366225 3.51843579360929 -1.58157325367665 2.0964978939226 2.74209935610843 -4.6825831559717 -15.2437220993055 -9.72112953991586 -13.0708555087796
152896 7.50254821482891 -4.06113985596268 6.08686764280889 7.58311682728368 -0.657181444450425 5.78055057408326 -1.69155631973883 2.60261969844267 1.58656273530098 -0.182486539283254 13.7253499049477 -3.02879304170246 -5.53863613759598 -8.41480452744567 -8.90694963916938 8.28409706571722
152911 -2.53767087523734 -5.14569690338648 7.1385499950028 4.2017388336864 -10.0902075762388 3.82688476829365 2.59666911938701 0.0244168628018779 -0.188924590762369 -9.01643882274861 16.1954769318231 -12.9930794383717 -6.9865026369421 -13.8635777368876 -6.51798393917288 -1.74524927922633
152926 1.97371033735165 -4.32427011817479 4.69444086625871 6.35400753313244 -2.07150515791136 -1.40457245886725 2.55636545516703 1.55563534702029 5.84274982606314 -2.7730847219313 9.61032022907774 -5.56809968455145 -0.938164377726032 -10.649873546806 -7.92700920661409 0.303713069077953
152941 -6.56277480842242 -11.1373620128684 1.09504516301475 6.09575658152827 -8.51148177620191 1.5794724239775 0.759887831106124 3.92492862395369 -1.95115742889747 -5.31783406536682 11.7303506241719 6.29988521954332 1.45114641740801 -8.90259454937443 -6.7618838828252 -10.4062086939614
152956 -7.82090690415215 2.7152309269221 13.9783860052359 5.37655236751155 -0.619724684441289 9.1712308006252 2.87086128317042 -4.24223395399518 7.1150295636017 -2.12632929665244 12.7695420577203 -0.742223908938616 -0.832568469276086 -3.92048051076366 -2.88253898661279 -10.2507814204765
152971 -8.39103808052169 -6.09535941084008 5.49397173956555 1.6644177462198 -4.05255192060395 1.72482232788041 -1.50965608690189 8.62378724165417 1.73945574696208 -5.91683691217589 6.02196433121841 -1.051484216293 -9.98763450408553 -6.3713799286697 1.50461633061297 -8.39294126870788
152986 -3.18272265291694 -4.71534648329691 -0.953026413515739 1.05281086713149 0.404320026111986 2.43964497338667 -0.723387279867531 1.0001114626601 5.2288744383901 -2.81940458498988 6.42418382755309 -4.87108535442001 -1.39389463999313 -5.43573120835218 2.07228647782595 0.144431831157688
153001 -0.83125747850502 -6.34359154110525 11.9548065517222 4.5310143996585 -8.37652341894359 1.6401034065314 -2.02045803930448 0.984383469164396 6.11444172759047 -3.61422728501617 4.4256683265623 4.2656047738957 -5.18845565496639 -4.51091404224864 -1.13550929253559 -5.01248159122329
153016 1.83457523147339 -6.39280960412678 4.4524289245603 3.52415008322269 -5.35246493534206 4.19638333234179 0.193062246707023 -1.16047852287866 4.00153682661828 -2.55500085327796 9.4881687417239 -3.97259766583275 -8.39885699303016 -4.75354139032491 -4.47820010158964 -0.870985765998524
153031 1.33845471077445 -4.52479312361806 7.17023902970636 6.97336288208499 5.63218140060027 2.73472311001396 3.2588631109434 -0.272053366240905 5.62993098845592 -0.151661936866229 5.28372374810268 -4.21837698019486 3.7843231889082 1.57436862905196 -3.00234523827892 -2.97530837949783
153046 -7.36577651771662 -5.94339505252456 10.0653717202676 5.59755878803431 3.41169037019437 6.73884608372595 1.7476555969391 0.935466341743878 1.04823077156507 -2.49822559536101 10.0676890552493 -8.34109754108034 -3.98735474859361 -3.04770709185049 -2.40785432656357 -7.61022559934866
153061 -1.00292593841721 -9.73972635659709 9.22562259426485 4.70680872439347 -4.68655332720594 4.10906995996736 -3.24241056798923 -10.2079360796762 -0.629773967011064 -3.41603754955943 11.5474500225559 3.55563048660011 -1.52165648976149 -7.94721114391798 -1.17311359690177 -3.74725290911303
153076 10.2404703221469 -8.65750535399582 1.16024601209747 5.60560541730781 -0.0346093248808783 14.2408502026522 3.54836899060416 -5.78202479002323 -3.04848145365672 -7.82276210029199 13.2446228231416 -8.04374956200921 -4.24206529255701 -1.78480707649223 -0.334104333822319 12.061186715533
153091 1.37389901987485 -12.59823610915 -0.812730110814517 -5.17449731052867 -4.07318073503116 -3.71069231004187 -3.24224292918712 10.4533028019919 -2.1779726358429 -16.7781696263618 10.9711781271199 4.67283851432132 -5.37228159385129 -3.43240296184443 -1.78325346182703 7.03369910638493
153106 1.88553144131607 -11.7139599134555 10.4074486301034 1.12733468254194 -4.68327879073825 3.52810528596956 6.36453696940563 1.16307276379773 5.35849443939712 -0.124722781240976 15.0278127003722 -3.95103334723658 -6.84438855059204 -7.88155091955689 -6.32424414227559 1.5026643073779
153121 5.08685576568975 -5.61747047359089 6.64076977014393 2.99412450949802 -4.36275456975724 6.793447442032 4.31621062355788 1.56489833241857 -0.241063438466065 -3.57180921030287 3.68793014171263 -0.194964871563426 -3.16525192555784 -5.61597285391426 -1.17361121190019 2.14225608409955
153136 -0.658152391041733 -2.08542976381011 10.2385210601071 5.05755120045278 -4.55313209252592 6.90278210607299 -0.983406079315382 12.6814276191783 1.84364020145903 2.80382619414216 5.7986401871839 -3.95348324899414 -4.90236509683211 -7.53138178429755 0.385098845433249 4.20718918384718
153151 9.60839102622121 -3.69395045543661 2.57635581964218 1.8352056271843 1.34510899750403 6.83397882100904 0.375930345762664 1.2082499945292 -0.537366748766891 -6.94392302463106 7.83235143970284 4.13425697431325 -7.09981169427252 -4.05230504027147 -3.47372641429575 4.24454863518955
153166 4.33338803558455 0.240807288424458 13.6183845181589 13.6346409236166 -9.47619161687218 5.61874074143718 -2.07217640439644 6.58780002771573 2.49620603540021 -2.29251455086289 8.1445741470437 7.46673488777955 -7.3936805425189 -10.2795594544244 -11.3114192016055 7.73264590976515
153181 1.97874620940653 -9.11105958287043 6.4553797616053 -3.07695040998324 8.55578667947785 4.76189293512187 6.74942387785988 5.62236345949922 2.56137419854671 -5.734148412254 5.81012927058707 -2.28886584029144 -7.78077831774195 -12.6640952525724 0.259484040963558 -3.51022460209648
153196 7.25101507059837 -7.73997427517092 3.93977861139743 -0.0311129561755676 -0.875903199022189 7.70472402149324 4.01342675743648 -0.445238583594995 -1.24474082825137 -4.02038829813525 7.6756537064631 -3.77975833628575 -3.76357007922523 1.53524347056503 0.568751115656771 6.99080770685896
153211 -4.25037151301111 -7.81376362431536 1.92435904286703 1.68167264574326 -0.0278575289558594 1.82583632853484 -0.408246562928579 9.10407578496673 -3.00830725424026 -0.025121533304592 10.7868656251888 5.28890901804231 -9.4270469191644 -3.28879338401004 7.19363385628988 -4.08539374568456
153226 -7.04353111438793 0.224581240076985 8.24812795180843 2.10600356572865 -0.280842007559798 4.37086527293808 1.15367634324496 1.98308334885564 1.22753370705298 2.02934212976159 11.4218416689785 -5.75465709260776 -11.999800353297 2.59397008394298 2.79202213075867 -3.09357091235992
153241 1.60365404373813 -10.7345254246982 6.98724796544944 3.31275604643841 0.0395413547774319 1.77207869926617 -0.406001915402732 -1.15682925480546 -2.56848583239191 -9.30151273847521 10.2287324109916 -1.67449748884701 -6.73170473494024 -3.11797564822922 4.24166049508692 -0.955456095282547
153256 5.96021621666495 -8.5240242722761 -2.32320511396029 1.49666977826668 -3.72341474556378 5.9119276138869 0.631233666706621 -5.61395671378064 0.987216119748473 -13.1810102185407 7.00521781433115 -8.87136382241437 -9.35272947833715 -5.58264829732649 -1.42913055998749 5.76491858239181
153271 8.74868123216836 -9.54243538468196 1.79178502516837 -3.25954614136941 -2.97867446074197 1.73248152311437 -0.196882088380313 2.8727684720137 -0.179000142198687 -5.09703760583463 2.80035986412207 -0.40263431661479 -5.05305896862673 -7.49224635895259 -2.38995067824164 10.4194552063615
153286 -1.89119536406724 -3.93884366716996 -0.955494950433325 4.63885899513958 -4.9958511518367 2.77144721227765 0.576091538006419 4.47750806243713 -2.32323805371974 -3.49465592944744 3.6183932297604 2.33462634655655 -8.99465667842363 -4.31096271721641 -3.03980668946723 4.40057724396354
153301 6.42252447653051 -10.2381820668619 6.49234618475068 3.1753082670736 -5.77833887630726 0.139003897950296 -3.09348532495397 7.83880440109046 -0.0873017614586473 -3.72785447087661 7.31359650396061 4.36735990306952 -5.95124797625086 -6.9306517418094 -3.27839276727955 2.62612154973616
153316 10.0567776568597 -3.47591897344203 10.1839862166701 0.438073638365534 -9.92331759024953 -4.6033270365845 -3.69830837186235 0.558810856304392 -3.77358677264568 2.69535332503848 8.12594161832169 -5.26560590787265 -8.18001725139063 -9.98586747909352 -5.11811414860311 7.82580130118273
153331 7.8069490745962 -7.22103834274815 17.2535721090026 6.89035607503036 -1.95231704090555 7.24116250731027 2.76817684782005 5.38175349783625 8.16682445358069 0.102339763859579 14.9308220857202 -0.952823959968077 2.66735275989511 -5.48428752479855 1.28544932148093 8.93313052269854
153346 8.0331376165564 -2.99390821005239 10.3690842428779 5.00612179121845 -6.42483635337738 4.00668251035113 -3.46382569580723 9.37284792672563 3.40343453841352 1.00400171449596 8.74877339356848 0.367105089307699 -3.0907681080784 -13.7805081701632 -10.296060224021 12.2763478474468
153361 1.87227975813179 -10.9691380919933 8.21962148747347 8.45501816219498 -1.13879593950754 5.5517092741813 -2.9032295148507 -0.783606149859495 1.00181961038339 0.676520123969298 7.4137616320277 5.31859973574217 -4.27876140407386 -7.72486325801321 -5.16150222227727 3.38158891114718
153376 10.4426769983553 -0.333843368459811 12.391833784268 9.12467308884982 -3.67871038332229 3.45925078843357 1.10578870752714 -0.39756827195728 -7.00873765629876 -7.18280621787511 9.72080948321669 -12.7779608878712 -1.71674396755567 -12.0617869855503 -3.67455994545336 9.98070926704263
153391 3.63868655487139 -2.26315479275127 8.86629669350088 -1.81249555432576 -3.22908174734973 3.5778411049503 2.05207532123119 1.51992437497447 1.39696838677754 -0.960094325623382 1.0351518618803 1.02767701452802 -4.22924801520836 -5.75337887329661 -3.59599027068733 4.80007094331851
153406 6.35036724599536 -6.91467577729238 4.29301342606771 -3.71737983778488 -5.6970640465561 0.838834205511453 0.344105863320542 -3.37701545547677 -5.44778536011394 -7.72474278935937 11.4346941773209 -8.99455036011531 -7.0620917601974 -3.79435065122795 -3.38490840869264 5.89855375157646
153421 -0.664693300819694 -3.81349265962996 7.50691223343742 -0.877657724321722 1.11437856264173 2.42329453307448 -4.00020640055475 -1.60328583617353 0.0226331723024613 -1.15726361204696 6.24850227625711 -0.168678830899756 -2.30295222521372 -0.931562750686637 -0.497011866817944 -2.47658702114482
153436 4.6189253912273 -11.6241006790128 2.81110802792743 2.93382330182218 -5.92841927934843 5.07850565156016 3.92501228000332 -0.040771702289994 -1.97780301688066 -9.49467415230449 11.1994218453296 -1.95542894636784 -8.45628736441612 -3.95752212751813 -3.93734690641839 -3.02553715775446
153451 8.93305233415719 -3.83827286316819 3.89516713464934 0.0805589493439918 -6.37029550936542 1.26180971140301 0.122116974076506 2.1666939187018 1.54372991332664 -2.25338706467436 4.57672416011735 4.40503944977791 -5.37974058108111 -5.76815741580329 -6.41552844166547 0.837985218160339
153466 -1.8569510372141 -5.46136602215262 6.92838484450353 2.05221250196443 -8.75445746155051 1.49237963954885 -5.5227430096114 -4.14340816971842 -2.74319243554826 -10.7529364100217 5.59339183584008 -11.5573124995555 -6.99916799473289 -8.5018111327666 -8.47802420298873 -4.10507212189082
153481 -3.20676097441902 -4.7200089128889 6.84612425711343 4.35143415820454 -8.94454017026419 3.02632285836043 -2.33247085716864 9.89171490400144 0.0676301854741014 -4.14274934966615 6.30496488664971 7.28759578831789 -11.6231676306917 -12.3556245301361 -13.8498317882022 -1.07337900364904
153496 5.90613836200028 -11.0458679710003 2.75429678229493 -7.87091296107505 1.90147787099881 3.01802180336665 12.3396813190284 -2.74068239396386 -4.79647961225184 -5.67265688580475 6.98376740081105 -3.4410501669364 -11.7086142430988 -1.66214836763895 -2.52390063182323 6.25465646890516
153511 6.0025845647475 -4.47336536032835 8.26127620142017 4.79711572645248 -4.90673323999508 -0.866392641495794 -0.321075584960393 -1.57433637294409 6.0016015067091 -3.2869750120506 8.17479364587762 2.84335463937168 1.12445034284946 -5.26003913629893 -0.713332776151478 0.0844907032707081
153526 0.237218739680364 -10.5682470078328 6.60818685360511 -0.754091748053926 -6.32275928607933 -3.52004315951816 -1.71058866626772 1.82306635100336 -5.75267235390443 -4.15282203334398 8.10122196073677 -6.26288023223351 -6.07275844019898 -7.16168160578993 -3.76636212793973 -5.82186488588139
153541 3.8581813265299 -6.04928175606882 13.3831566927301 6.5811659649584 1.60388015735305 4.10362458778268 4.69983885863882 -8.45962752763237 7.88790752320318 -1.89503700959388 11.3831394101288 -17.5601461143707 -6.49234696990011 -4.89664069425624 -6.61484076997418 -0.0646794944110671
153556 11.7572713544141 -11.5280914783253 1.78067092446423 -1.56245219041961 -6.47022914886586 2.71369336813898 2.92201098248694 0.712208374987645 0.107521610346624 -2.32592403455706 8.52287515742362 -4.48160807705876 -7.73621191335903 -0.109014038836589 3.53775825950386 11.3188766845936
153571 1.20377749955976 -9.69193756886487 5.14565701953487 0.376847366391422 -3.67570858084355 3.00401250793149 -8.77492833733047 2.51440938616665 -2.66210103877167 -5.83151015422622 9.91615800097347 -3.88652625565694 -7.07810195172432 -6.22879725367174 -6.99526379157308 1.77532082342889
153586 -3.00881847646995 -11.4069810515886 6.71014206285824 10.274169646609 2.45952960184551 4.35427808682516 6.72067297026682 -0.305860959733462 3.00384585668846 -1.37365725489849 11.9452678518594 1.74156197403749 -2.8897189567853 -8.77630912362657 -3.43174824209255 0.228494075029451
153601 2.75981304606841 -5.23652391291425 6.541455360677 4.4442347983109 -1.48503560149413 -0.257220224303107 -2.29566894397288 5.06692133569362 3.12306834082472 2.32882148738418 3.98278045312473 1.04133643694772 -2.79833893115463 -5.3275653759887 -1.9354269545191 5.64992938547387
153616 -0.370639968210882 -9.93402842762397 4.62129630242916 4.10372825351744 -2.1928302841337 7.27463103904419 4.93134030109529 -4.51688466656858 -2.62049050615583 -4.42737869450903 12.9607275794849 -8.00454790983502 -8.05328411107048 -4.89191228389454 -0.38461562453233 -1.12675556105828
153631 -3.56099126558594 -12.67152871363 7.87799051817221 0.117171842170139 -2.41780963522565 4.37775953662382 3.48291611769998 1.35485866872617 -0.321911777583421 -9.11719387121941 8.70659464101954 -0.892524760323392 -10.6518357866779 -4.2687908688647 -4.03774238827196 0.12752057078473
153646 -2.50216473451723 -9.65337143781101 2.34199644653348 2.35265058526976 -3.62476096097178 -2.42145180556429 -4.75269709924674 2.97354010968074 -1.00255444261064 -9.31051046169492 10.128441615934 -0.690984626306804 -6.83325041719719 -7.93862097257967 -10.0728649389449 -4.42152487919707
153661 0.969742674081909 -2.23636783128583 0.234209445293473 2.45344894647901 -0.866644092828884 3.54399204319065 1.92693521598202 5.8750313867342 -2.33631844797881 -2.25985962587033 8.24101487528393 -0.751915954073467 -1.97646442813902 -1.87691564251673 -2.72883052165767 -1.14621757465921
153676 2.5431791949669 -8.67522023074589 7.57771410628795 5.52611809306607 -0.906899114228088 1.18360436109591 -0.367330703613285 -2.28378656829486 -5.74009021753953 -1.45122196498383 6.72020207901815 -9.8652121779701 -3.5908478857538 -8.55660855907486 -4.93644137785767 2.68919485351682
153691 -0.502883075582004 -5.51356423064455 7.7484161451647 1.88188771160534 2.24922875670446 4.82153515119996 -0.332289788566138 4.03635696841318 5.73631911020812 -5.84760052285214 15.7706626012667 -2.08490229437088 -3.49621511256862 -3.72600499927342 2.18968874770426 3.8362028938722
153706 0.32293291202627 -4.45674738339958 -1.60483812432517 1.04666441822229 -1.40103307977629 1.82926598542573 -4.08656499759872 4.65991873565362 2.035973617055 -7.89624983681571 2.30629770723474 -2.56960550575182 -10.0048753246086 -9.67864670297852 -3.20376274054531 -2.92868490425851
153721 -1.77927667649185 -7.91216150293825 5.68708692764667 3.30877790144181 1.88839742878744 6.1351397295003 3.19542192714872 4.14982592371421 -1.2200416509182 -3.38844071671589 4.44552996521887 -0.493880021627265 -0.403328102660017 -6.89423569876304 0.582607017853454 -11.5580351849056
153736 -1.75285101813392 -3.79941427133163 12.6001357046148 4.75194710120489 -3.6115299034342 10.9025244839336 -0.764356345823076 -0.537600712865189 4.14014586582892 1.08855648319781 8.75493794196881 -7.85884732338011 -2.22253707598643 -3.13270192907414 -3.96437575928457 -2.32192176850627
153751 2.30319379069282 -5.81372436242413 4.28867149660302 -0.633852167761573 2.55373148640161 5.47148653685715 4.32095771952438 9.60025179083461 0.561815657827726 -2.11217498857256 13.7323980354815 3.69281281111285 -10.2145945857003 -4.25281689839315 -3.17400269618356 4.46741842620729
153766 1.29119437560404 -10.6053860547831 7.13705036157059 0.9106016444713 -6.89730439548499 4.45210296798308 -1.40225935583126 1.29310066855589 2.79093331273988 -3.58297728794852 10.9260849799198 -7.99706382737608 -4.83301001418487 -9.07626997572518 -0.789298294678511 1.02391025273535
153781 6.86321205746956 -3.54946220447953 6.76833517820551 2.34732966361489 0.429044630271088 1.82952976122267 1.91398390678954 3.13115468237997 -3.61966387154614 -2.61507216754494 7.07924859301652 2.71968826939525 -1.84207246027247 -4.13828118034244 1.40246516921481 9.07403947789239
153796 -5.46439111763745 -2.69231563799158 13.4941840043502 2.17627450923399 -4.66400937926151 2.86444444440789 -7.5416187403021 -3.05866149710092 2.33839549410788 -9.19622895842053 5.72297272868275 -3.64752602620232 0.890448918944036 -6.75276977586099 -7.0440173142967 -9.01300843076779
153811 -0.117048807292765 -4.27802590475895 8.76797607599612 7.72795788289163 0.0555963520354632 3.8193628204722 5.26915554671685 10.3338656935038 0.546122406919491 -6.14031604295222 4.95632426581997 6.7211382483605 -7.31416696776265 -5.87797805095951 -6.21474115724132 1.08013446667728
153826 5.6493454103651 -0.83927583410024 11.3217461653831 3.74185338892495 -3.2884274762164 0.366917855615482 2.58881999610453 2.35026271299077 1.81267048093336 -4.03823919084354 11.1813117390693 -1.54066400325614 1.95336324251872 -7.68236892668746 -3.18746697356811 0.552754464885496
153841 8.76522847845809 -3.53413776205991 3.13535319161801 4.71789335111845 -3.45293030452068 -2.30769011883261 -1.23199051037704 -4.85181358888412 0.724123445169184 -1.1965997339114 7.74242589634642 2.13472114126851 -2.31580349884064 -5.68010954254295 -8.00406754371955 -3.56045341918425
153856 4.68011976727971 -3.91629026405209 6.20562579728815 0.599711739708704 -4.90663595182673 4.52650476404568 -4.57179295283178 3.10056755669261 2.01161930266553 -4.52640310001363 9.77005217688971 -5.08743347881847 -10.1716086188052 -12.1071725676582 -5.11233569077444 0.505522423804724
153871 4.62675648066385 -8.68050949017544 4.35131400331156 2.5861588342254 -2.42205558804742 12.5668198236199 2.14814874761378 2.52119666516086 -2.54764794127074 -5.97233745364784 6.55596737396193 0.253287642226714 -12.0224876610027 3.90519383989895 0.810050798828422 5.51982437064942
153886 10.2025820882427 -6.08770172941828 3.9415182896831 2.70008203330958 0.472788145569966 13.2135344993997 4.7887115432586 -3.41610750721764 6.56884159746422 -5.11136418086266 11.6112888385638 -4.84863875286515 -6.3170978392804 -8.8097094992044 -7.49636545302878 10.8658050142503
153901 11.8819848139206 -8.95956757292874 17.4380927046919 9.47527640117885 -0.0194286838383668 9.07980688837444 2.67006896514671 12.2481139513862 -0.768080253843262 3.86310269126312 14.7717749636763 4.76868363971006 -5.66548311874226 -4.69054467981397 -3.55417456272007 16.3534618515371
153916 4.69830162496352 -9.21862702396056 2.41520116877326 4.33805074808087 4.71013244349721 5.50774007693902 3.60037972216342 -8.51832204483975 -0.922979270859789 -6.13659367306426 8.20638400927785 -8.52995309672133 -5.47520979351705 -9.54349416268894 -0.104369316374662 11.1245015927231
153931 5.02989564727243 -9.15092064292212 11.7564594280011 7.75936785452427 -1.49699546526166 0.445069387350282 -7.30591288967633 -1.39461699258966 -2.06054047688855 -8.11668692470462 5.99210788659927 -3.9835034476826 -1.24990108948977 -17.360350984559 -0.17220822935635 -4.44110311038813
153946 2.03786824885408 -0.054235979311795 6.59413766826922 6.32542426534169 -13.2059855875258 4.01553728906821 -6.76651230144795 8.56932130494229 -0.723110543266014 0.925066259328892 6.81657728797314 5.01747779658097 1.6887237067284 -4.14903078169609 -7.60087937628531 1.67046623932131
153961 -1.7475153974632 -8.88206224862027 7.81854971594481 7.63551421631956 -3.31210733945156 3.46202884257514 -3.03123426851668 -5.09683433637134 0.533544623033648 -4.76763918774041 6.27606332217798 -5.04135735470573 -10.9962849479974 -10.4948679214808 -2.93529323158398 -5.81296692449523
153976 -3.43095554388936 -7.85209237046255 4.38124676586727 8.7847114533513 -8.65390380904471 5.55890952712196 -2.01754777617917 13.1338295351328 2.2229616788442 -1.84331961222297 2.2302076557291 8.58182754402092 -5.02102630744528 -9.86234328311842 -7.9469818755312 -6.62403997443858
153991 3.20990509080685 -3.52144667953147 10.830797175084 5.86698416429399 0.085303231535387 1.56220863782112 -1.68309523521058 -1.90253585333095 0.328512187372279 -8.08634362408382 7.18879519641038 -7.42277195137323 -8.44821164773306 -4.8311665884441 0.449579670075879 -5.22619139095457
154006 1.18814588563291 -1.77084402927363 11.3787563169267 4.43174667187994 -5.71148802668763 7.92814879068791 -7.53877609568264 -4.37529685170287 6.67349506947499 5.71203918485107 5.76154509269795 -7.80885614828413 -4.40397828107862 -8.66063651951356 -4.82922229085063 -3.85930293394163
154021 -4.09532404860154 -4.20413598037089 12.9274030750379 10.075944224929 6.53659550869143 5.82756208914232 -0.595121523677451 -1.12195147165107 9.81388289049808 -4.6414630444467 11.7102972798826 3.82495584597461 -5.33497961124469 -1.13065800480338 -0.524506116611174 -3.17030116710626
154036 3.70505420483567 -2.10072480118574 11.8097078395848 3.1111706325605 7.70687830560192 17.6865585947521 7.82624278402859 -1.48956455849156 2.6000551642637 4.3763720425584 25.6786378632918 -9.62073864333864 1.71646069679169 4.76958454989959 7.56770012011054 4.22780242612488
154051 -2.30849183701439 -12.5064929347098 3.37221668473217 4.13070762490597 -3.40831577595221 6.74688411372469 -16.5410954890188 -3.74174017421788 3.01204428757325 -0.10955564262952 0.128491901683046 -14.2503721012694 -8.39214900058634 -11.0475156539815 -10.9147778331296 -7.13003660332413
154066 5.94306055367655 -2.61726365311274 9.16705439529664 4.94741736570209 -6.06498974137958 3.90900621758476 -2.08978172836722 3.81645966219868 2.7422345259347 -6.00938832903207 4.7453371707437 -7.25147959173442 -3.97833223280903 -5.44527962986481 -4.44573929855881 6.74987735363139
154081 -1.70415830981324 -9.37093214316373 5.61443718572141 5.38723775394211 -0.483200820592065 1.55059562084334 2.91399121044001 13.030787306856 -5.46407568341746 -4.3174826869054 11.1298992504265 7.98071508135479 -2.87349109821693 -3.92478999717519 1.42077807542066 -1.95862298808179
154096 -8.23022077318591 -5.21337526153948 5.13791836727992 2.45526952713298 -5.3113880017978 7.32433807271509 -5.12154757788226 -2.44633203689588 -1.02548186865719 -4.616716796857 11.610648067925 -5.90958031773453 -1.0902867786881 -2.16588239710419 -0.998866855911895 -10.664896128541
154111 1.58547913408038 -10.5758217812187 3.87040914740718 5.79574240835755 -7.70405999774118 10.259996869416 -0.956998923560644 -1.85764759686758 -0.785248131076242 -8.88705997985099 10.9358789837537 -3.5369531788981 -5.39658210453765 -4.63328954169287 -6.64232658804923 0.341427995961108
154126 -2.73768320724724 -1.75016542306586 6.03967440804109 4.36109235446473 2.02063674444014 4.77127527916926 0.359469186348447 0.860765168143256 5.63627319461682 1.97896373162365 10.0484577458577 -0.933717969479385 1.4133745464095 -2.92361684426673 -3.22230523427412 0.322826931684908
154141 1.28590872750749 -12.825642031797 11.1258516623745 6.19143934027127 -0.351897373135557 8.50240954564176 2.11158577564247 10.6997961389107 2.36805415429803 -6.35104080187417 12.4346378652876 0.485458322377568 -5.42433213492907 -3.32761520228535 -3.7424040869243 -10.8965004988684
154156 1.90218955977657 -5.72431407966863 7.27392060781098 2.2712648919472 -1.90567589648704 4.08926828685008 -2.22179605667213 7.08494949733326 -1.29203736948765 -6.30937307189171 2.02680218080193 0.820647222600215 -2.3657702630769 -0.241030162410636 -1.27382726267407 1.96326936445245
154171 5.72414759929931 -9.26655970703862 6.54025298468564 1.49461047205216 -7.17093824419263 3.20868985845037 1.74593678835621 -1.3178221499787 2.4063291342155 1.66586943057762 13.8827579867602 -0.993006172424941 -6.39074609047892 -6.10739356684405 5.38325866317583 1.17060763653506
154186 8.65248228188334 -4.92825912486089 7.10192724056775 7.91438397576536 -1.1363019452439 5.49135226971759 -3.35877125527073 10.214217322909 3.66925266739834 -6.30750493878968 9.84750338628102 8.53337617986107 -3.48895107624638 -5.56320267272535 -4.92683562509258 6.91628348629789
154201 3.6220926624265 -11.3467149450362 6.45737917718617 4.91205731759925 0.46130611242641 1.63030256805237 -0.959977026890184 3.4650075094765 -1.74025973418648 -9.16842763633723 10.6043812506211 1.3837048322293 -13.5668301695287 -6.1779449916517 2.71195138927283 4.5971849277107
154216 -0.149514474056645 -9.87503253411125 4.07968703454072 1.30075060344488 -6.21109975477357 5.21561086579504 3.43997496579931 -2.09488875465861 -1.23556289690189 -5.71123020012679 10.6210471720448 -6.45839370562044 -11.7289517078228 -4.29112889879977 0.148523822416329 -2.94185692863487
154231 -0.562342386685304 -4.63086135661198 10.8980981254005 9.59337130506818 -11.4636940256523 6.15271185643796 -6.74080725197473 2.7686256749767 5.07451754273856 -3.47615485003356 8.06299249745042 -4.52527603921464 -3.38620942246239 -5.1425010020991 -7.78220415357962 -5.47390225741461
154246 -5.5438070895316 1.70922027018664 10.5339355396052 4.55738788548759 -3.55534229032809 2.18993207179927 0.268438663763085 4.74116566563263 0.157258822620792 2.60285967497995 6.288286405545 4.46490503920433 -1.1681164365724 -4.46834413118816 -4.93717440850857 -8.49868471024376
154261 -0.917421420507441 -5.59283260624957 9.92645786723116 4.89173808472652 -2.52170326313497 0.555580698909669 -6.66265040224896 -0.142765091589266 1.79347686865313 -2.48406938721285 3.72174441646521 -2.96294152421903 -6.9717740807027 -15.4840696633193 -8.27261314054645 -2.85101408950691
154276 4.06887331274049 -7.93060139370449 11.3950843017269 3.34002431676863 -6.59526150673948 11.2514444814074 0.087482012999625 -5.71931873167215 -1.78734408854151 -2.18116400109844 13.3647263074854 -1.60112401600622 -5.20197218345468 -8.63707271262736 -3.7232438663683 -3.14937956516185
154291 -2.36875700779042 -9.37840206597862 6.24072015761743 -4.58225388649759 -1.10052799868555 2.13080964531895 2.95377600229632 1.06529325381288 -3.55626494012895 -2.06753968391151 13.211976858824 0.52407510403857 -6.51259010743748 -2.88678904161301 0.184841219874396 -2.48808870923805
154306 -2.73327295632596 -7.28216766859212 13.5189412992909 4.16613531625565 -4.61772017636023 3.74248322519636 4.21122290629928 9.77309660517245 -1.94815419707274 -5.78563862905163 4.13198050545829 -0.500259481754872 -4.49359167809323 -5.69538514591174 -6.14539939004764 0.259260143229146
154321 0.0431145425271655 -0.171264786891125 13.8921683742611 8.50958826653122 -3.30941306396143 6.88887456082169 -3.02472603336267 8.62611379820435 9.26928452116416 -2.34947389768801 10.8612542625336 5.18529583267062 -3.64007275838255 -9.9931522610479 -9.81627308429268 9.01743847455013
154336 2.94487864325589 -6.44594213870964 9.29877875892368 8.80959964655289 0.312751939414076 8.90480264812096 5.14661303789378 1.7000508442556 -0.91129353206762 -5.60524312972605 10.5631173774624 -5.13457435026566 -4.86889184377789 -2.31719654248532 -0.847295955236857 4.3722597313901
154351 4.15389313393399 -5.61671709083941 4.53131408810222 1.64492675889631 -4.50931136291989 4.08200864461893 -0.644098166876744 1.10222409912404 0.689723610348766 -4.03300688166632 10.9623757367917 -0.932634845954092 -16.0397086557329 -4.34424411848961 -2.11144502210579 3.31895394324229
154366 -1.16100874646141 -4.64372712878653 6.92341066990562 4.42059163035828 -6.2671049857225 10.7907575167346 0.622004462199378 0.85430785555961 3.89446359922077 -4.11912152417571 17.1372724327481 0.583947635525331 -0.444640959628518 2.88478346546299 -3.02641997845776 5.34921326823984
154381 11.9494974574916 -7.25020927416907 8.76676697468586 4.77831507339026 -0.803873995276647 10.5433905691714 1.6186269271794 4.49128917226738 0.398633728716528 -10.2176473842004 8.90027994996406 2.56078919162684 -4.46060563854808 -1.07638103925635 -2.81762729944544 7.13099819573174
154396 5.25111854268324 -7.61336048319672 6.49890779185444 7.9485826996045 -5.21304735666519 -0.987774017402444 2.09815087940714 2.39354214400609 3.91413590821049 -4.39879874675807 5.82478252100569 0.0574924526671112 -5.73080754747473 -6.95024888198741 -3.20156122351676 -1.88122452446733
154411 13.5670641703182 -0.809327059448218 8.01892006342261 0.23214302504493 -4.13425986565247 10.5324974922998 2.19333455016621 -1.92054049632227 7.94511711567251 -0.44988508597495 8.39178295361589 -0.437604063575027 0.298254856831995 -1.3725078186148 -0.10473304898929 9.03883619969921
154426 -1.19365677300028 -4.85799216936584 8.38976575555554 2.38780333605381 2.76730432044905 1.58079820657613 0.810605184513389 2.88337847475521 5.75173712815694 -3.15178764788554 12.863064418383 -4.12471015157106 -0.707577705764026 -7.53561768802551 -4.96660429624035 2.5995208409759
154441 -1.18725762443657 -0.834754568813697 3.76646801994267 2.80219595154915 -4.3347377087295 -0.118947786417015 4.46635897437276 2.45530877855778 -0.324138528638855 -2.65406754395154 4.29909142637269 2.46773005146348 -3.33521416329733 -1.96884967958553 -1.8739101829881 2.9563756251423
154456 5.71944020014653 -12.5164636198229 6.27899252053584 2.27655644799168 -2.86244219993296 5.05915565058173 -4.93003456640971 -0.830768070853837 3.39038095047427 -1.75876694955169 -1.20849670218605 1.61635357037627 -4.27674143640183 -7.45838789968062 -2.75515405056796 0.0126656546357196
154471 -5.46250762177695 -3.68866242613889 5.28142427156988 4.50918844147157 -8.03957563970906 1.46542566150812 -1.50837206101819 2.34537502022868 -3.54927835639483 -2.40487351902968 5.79334891757502 0.301943483857149 -7.02035721272747 -3.24670052581793 -8.83863718352858 0.478322917988187
154486 -4.28557669597335 -1.5923970662965 8.9923647356237 11.2575518879112 -4.30044734321967 2.92414554535365 -2.73125902698527 2.95680578883334 4.67744126434837 -2.56210955535564 5.78815673524253 -5.16761446881816 1.15941356718872 -5.62921272641892 -6.89766024941443 -3.49833531570765
154501 -1.22677913058835 -10.4364752531491 8.99352788838621 3.34274018841629 -2.75178826258256 8.41544480393335 0.143235698987353 5.32054651069758 1.50005566300515 -1.19569486335348 11.8372947327358 1.82891850577597 -2.6265849899375 -3.10823547614578 3.73394414632926 -4.18238422547056
154516 3.16337488724008 -4.1946073299246 8.45132500102104 6.08222899168028 -5.06230320726846 2.71091656123739 0.430636684547816 -2.9680132725183 -0.0928879326308576 3.24958171616063 9.84943254910448 -3.76181352220531 -8.81312696188063 -10.7217080056754 1.00042783697712 -1.01152519191744
154531 -1.82510246748985 -2.96814820755792 6.86068474575154 6.41720913695695 0.700961598365163 4.31291073948918 -0.879611921631304 2.20533972999583 5.49378793928788 0.284937071985241 13.9377928599317 -2.1210123869962 -5.11974476854701 -0.509087255579995 -4.75160929006237 -3.01349619308784
154546 1.23451135948072 -4.29966086034934 7.84440620063557 5.74066713770257 -7.46090421832316 9.19027045182692 3.52327203309786 -4.90259994002604 -1.83711017817864 -3.05100184960087 12.0550818923842 -7.04843034939651 -6.58350828241781 -1.65951799452522 -2.92608762362417 -0.548997639529055
154561 -2.97088613256791 -5.2585012207614 6.95313501754266 6.20584166464619 2.7890343252755 13.0932477825693 2.43981626446191 -0.761079152858324 1.71393484015157 -7.20112990297158 17.7584388066804 -3.40917145923819 -5.48872674952165 -5.08076304160379 0.167821147177353 -5.4854749244201
154576 0.659545453698791 -6.16959736385522 6.51094260651431 10.0926786604753 -2.66233686740191 0.775085078573256 -2.65548981585102 0.892494644892338 4.58252557038556 -1.50452873510153 10.4327306273204 -8.8803643999791 -5.93617314138166 -10.2009548642742 0.61133222418459 1.36016793478565
154591 0.568482743565232 -10.0876886902222 8.43795708747388 1.95601112833601 -7.29133743919285 -1.68373077465238 -0.709140984783409 13.7800185031179 0.372608263674379 -0.430763185859746 6.49280882001534 5.43838861022642 -1.12697974503606 -12.7779665171714 -4.69755115470299 1.08224632685694
154606 -2.0375131004013 -3.29657335908974 3.51677133371223 7.37912525831314 -0.758482131188857 4.81372864602457 -1.76320227306965 1.19879653738287 -2.09372216744684 -1.28813810646324 2.37354439632986 -4.29957631968381 -7.72134213937397 -6.55671330229314 -1.91877334218676 -0.69204195056038
154621 -2.25491214911693 -4.95383857097588 5.6342951827077 5.09370742122302 -3.79767212381924 7.578650089221 1.1417496305474 -2.25047182707876 5.92236645383926 -1.85769860302819 5.41281756606932 -4.82511314820309 0.249589226655858 -2.87077232899843 -5.19586058870815 -4.71993546219179
154636 6.60929502538212 -6.58161433475139 7.20933716219148 3.51519517544287 0.386614674638978 3.57934781211394 3.13858381772804 9.89876189047609 -7.22731233918585 -1.85357627799955 3.68585734700941 3.63241634583979 -12.8888274123536 2.18939901469798 -4.17590702123849 5.89104738576974
154651 -9.58405238485683 1.77068945884144 9.11573915026612 0.416206162336081 -2.12877055911864 5.37405757031859 -0.04351731778985 2.66404347397413 1.32479032989308 -2.97853330322133 5.03899676757708 -10.2604903921586 -3.78981201149911 -3.38728668935536 -6.61198383489998 -6.42262596367523
154666 -0.338911897832911 -2.96216647707876 8.39664073555354 -0.764283341830899 0.0577041024034392 3.17798399400511 4.64266587856277 6.55740267954732 5.17890586613442 -5.27759512606468 9.13481618990349 4.08358828226225 -4.21894826733122 1.33599596513783 -0.192636992088364 5.6328723148932
154681 1.14428767037931 -7.63733287617362 9.7249655892084 3.69691443340431 -4.83528551081064 -3.3713662525398 -1.4239250114347 -1.94301175494353 4.5211260981452 -2.48684085542153 5.93102359554518 -12.6163993349201 -4.21426183081731 -5.59429987924314 -6.38718116650437 -0.888419911763794
154696 2.0825543534588 -2.12177973087672 1.29404944960902 2.89428452185644 3.0117025135128 5.43197315446161 0.528575051807582 3.52312248320088 -2.44619532171561 -2.14462924554705 6.13292627670377 -3.01470251464545 -4.37315142205921 -7.17409749615067 -2.52873099951165 -1.3718532895167
154711 -3.96860967113966 -0.0861430290703613 4.15108250662728 0.973121974517919 2.85950967380265 1.96786326698025 -3.67311655722686 0.612598501561313 1.33152386791293 -1.56544197998848 6.4733164580295 -5.43889660297095 -3.12990610235539 2.62366286356807 -3.36511591371766 0.720332359196917
154726 2.92391510501357 -8.48148177841071 2.66177163203249 2.52582842298843 -0.421819893956191 0.162859537125257 -0.0494895255452201 1.69158703460221 -2.6014919022057 -7.71000768935707 3.72102033860833 -3.63552147333097 -2.58063910934473 -5.70775739631493 0.223241318381707 2.10646751935803
154741 -5.16942549651066 -3.30064712049339 12.1234242402001 3.1133880100644 -3.74176273745041 -0.572522531919133 -2.39233037616926 -2.32636088996249 2.44772144777811 -3.72035205714046 7.47627983390727 -5.51551222685876 -10.5239193566145 -5.29185483585462 -9.06727836574583 -10.3497046125239
154756 -1.90449106059965 -4.36623453230547 3.10492318734435 8.22461096896047 -3.30681476445357 6.16729803787692 1.00954061303581 2.93619867760761 3.48598225830932 -4.38915919623546 10.397820397218 -2.69969267058839 -4.16418193354619 -8.11961226290278 -6.92219473992194 6.37134455119203
154771 2.02209818173553 -4.01827457570844 7.53881863027135 6.70415996948212 -1.2536752735739 3.02424581281107 0.614615052003046 -3.20092567926424 4.79425999868821 -0.423067374459572 6.03781721439226 -8.2321752971967 -1.2826484096965 0.130096571115939 -3.25481177268752 -0.858223562414875
154786 -2.28917014956263 0.0627013417266564 -0.382737689213061 -7.06136527981577 -6.3400906038146 12.2332483883102 0.0539312180937451 1.96406934676309 -8.03208840443474 -4.61417719834758 10.0307988699409 3.61194272495362 -9.59733914207643 -4.92377754431407 2.60001636476758 0.870611389747624
154801 -6.45186077098137 -12.2382248375018 6.62546294600465 -0.521099190617408 -8.57281995793262 1.47909023677474 2.34980536867944 -5.05717959101563 1.6087589182016 -11.0817255464434 12.0323995760301 -14.2555954256339 -16.534519840998 -8.85298654188724 -3.45637101597196 -9.31119817965639
154816 5.15150563945872 -11.8240617562551 3.48281077660461 2.73722037353947 -4.80650082015656 -0.381730548463922 1.89993714898986 -2.84916235930603 -0.0738619776457453 -0.766347771282214 10.7513672148084 -9.0430545205804 -5.47806771805606 -6.31291455445866 -12.2532503852572 -3.45526681193111
154831 2.35113826842356 -1.86295520896935 12.0792877940479 4.55982595738905 -2.58553844752016 7.09868050343949 -0.58929553655561 3.21862288750572 1.68497536994164 2.19560791067919 8.50453649691126 -8.12976171469994 -7.00771308843753 -2.02178534986154 -2.14617184089561 1.56048536373613
154846 4.49408220245089 -4.6415481969596 10.8678298564288 -0.418146130783308 -5.08963047585769 4.83177666720714 -3.92098651136188 4.51093483967371 -1.37981709345872 -5.33750307247715 12.5293516170913 2.94990870332096 -15.583939412645 -7.3271700929338 -13.2413336684262 -0.345354097492905
154861 -5.18270046578785 -8.29325893224657 4.92623487174377 0.988054070980561 -8.76995861710641 -1.27194413519844 -5.24343656778249 3.02190060962818 -3.61736265554127 -9.56573640045536 1.34243664799496 -0.584739744035155 -9.02653928519006 -7.82020213572428 -12.1489959687766 -9.49614305639701
154876 -4.15559144369314 -5.18307468577706 5.17104058991885 1.77195990784301 -3.13856413575949 3.09103974818683 -2.10426173655197 7.41123611363416 6.7567861881612 -10.3144920819033 11.5633241075452 -1.53259523033266 -6.49071523857147 -5.73702552635036 -2.92450153252744 -4.37070798669518
154891 -3.24740038205129 -5.7426799231068 5.54811000321698 1.7925082858938 -2.35523674205396 7.52446617344054 0.984506098305948 -2.30337636035605 -1.0267090028838 -0.768085426488799 12.2468761253229 -5.69348512781812 -6.89026954549637 -8.79743510493734 -5.76167562468614 0.77687653044197
154906 0.504807863451593 -6.98918383869486 3.5309832884186 5.02779921320514 1.81296371628181 3.79193885621673 -0.855697457934705 -0.477773617144051 2.79159494497889 0.972741143741319 6.08192342096115 -2.92329282050377 0.567642026987187 0.277855104590744 -5.66785997088582 -4.02399255423869
154921 0.438701639404296 -7.50638091033539 6.38610367645386 10.2155618155063 3.5254205624907 7.5654561599254 4.0333204839223 1.07396017415255 -0.318768998779388 -3.87639786668284 16.3717883662505 -3.06312920699977 -8.13550227079292 -2.99495728063915 -1.34529571537986 2.98839427563831
154936 -3.98708668657495 -6.445445385434 8.22835796206964 5.18003181748499 -3.93526869042584 -0.383926547113876 -2.14700259166937 9.46403891015613 3.78090349561558 -3.95443154337404 0.0535718156129903 7.37737503707291 -10.6669662815775 -8.36588887141282 -9.24778489970854 4.74359025829886
154951 3.57727572961667 -3.57724439354536 13.6654105899412 1.416192025481 -5.22482127715167 4.91894023196764 2.06494406828783 -7.40466940013755 7.1611527414739 0.864457662110623 10.1527869623289 -1.95141633703656 -2.54866993801884 -5.95917154068849 -1.0395202874624 3.74653110341788
154966 0.811566504421763 -12.5894628195472 11.2261176984874 4.74333671538438 -12.4817801157252 6.50499637649134 1.82374961460305 4.91774241815494 -3.91824299729029 -3.93126760412468 7.96218261660825 -9.36406127692556 -8.34539133213136 -5.37137123734898 -0.902305030869046 -4.22538997792381
154981 5.79134994082814 -4.32739630556204 10.6298916967421 5.36278115240828 -0.918918370522197 11.2198131448754 1.14665650851183 6.73662587783199 10.8031031334183 -1.49380288763722 7.09977557637535 -2.08150277990143 -2.57628026981876 -3.19885071445227 -2.98342591769608 9.97777685096592
154996 -2.95875543419293 0.193242676245784 23.9168026940139 14.2860615984424 -6.93078912091853 5.91726857389836 -4.67215833189574 -9.05391803672249 6.59988627730682 10.9108087371719 3.92970439052696 -8.07295251613762 5.11162501711087 -7.15877399907568 -5.83494073937568 4.57556559786551
155011 0.453349314111577 -14.6159392005319 9.26066363683116 4.20277582700977 -3.74522587590152 4.07890540755858 0.584395110693989 17.211471510041 5.36934157210607 -9.53610634873477 9.1013713033586 -2.09969339809374 -10.8873232864058 -3.96764700464891 -5.92737902225673 2.64070339119552
155026 0.826120107124198 -10.6776424556633 0.728108284177642 4.84440462779443 -9.49442158270797 -1.17414088565446 1.5238280614452 7.15466422053536 -3.51650882880032 -3.1829804865619 4.53667174820378 1.94309440265682 -3.01949059389174 -9.44090995230316 -7.00476391322287 1.37449302308416
155041 3.56172583235755 -2.93916292610776 10.0306716839701 6.02732357121408 -4.30428934637888 8.53792468493995 1.53476699079057 3.04032876888202 2.64810662874237 -0.422264709687291 12.6416704864081 -4.89164980822486 1.77758149361781 -5.20391245593067 -1.88037655718 2.96863906298069
155056 3.21268358351311 -5.69948605617615 10.5698865407129 6.83567354533614 0.433351736541031 2.20769961440923 1.71319500183904 2.48098973092234 5.12943063765749 -4.45555772148174 11.8920283851906 -2.83892917068241 -1.65720720639141 -3.13437835460455 -3.82106662587009 3.95858086826019
155071 0.166068489325027 -2.36862388547971 2.97621255202682 8.50988549481162 -3.03272443670976 -1.70864733693466 -4.04021222639484 8.11848590627377 -1.16291655190854 -2.32365644656487 -0.0981306636411015 -0.223495293335251 -1.67022675397203 -8.44069791223218 -2.20040354535643 -4.21642818259096
155086 -1.7811564011786 -8.52626197496511 4.42715130644074 2.51449455388699 -0.309408293501204 9.56240390563646 0.627697130709293 5.71582856560527 -5.54411123164121 -2.61650528927869 4.91379874441094 2.50906758558029 -8.26816318691237 -11.3479486367759 -11.4307709108095 -1.53466074785503
155101 -1.59786189190272 -5.30245715260277 2.39236302428433 2.13942854973619 -4.23261367550602 0.94851123603956 -0.0251627319767556 0.966829171466606 3.68918132404213 -7.84406411912576 13.5862206540763 3.65949259372435 -8.74987864195103 -8.56668572310281 -6.34715655948722 2.55154042260697
155116 7.60291747081348 -12.3419682451303 1.47937835599508 1.2671258720339 -2.68070028362519 3.46654907601525 -0.878299879112128 -1.75972073769465 -0.996073116653785 -8.61974240712908 2.36580241256133 -6.34446590234831 -11.6783272123802 -7.54404042451162 -8.12648228841801 1.0080654673565
155131 -0.490286334349023 0.65674936904616 10.7016853784323 2.96224252057901 -1.94567217350733 0.061765938141661 -4.68913697581757 11.1581294535115 4.55793360769909 -3.72845492367771 6.82920803792704 3.95100476153991 -4.32511708523134 -17.7833151910554 -5.55904066865419 -5.5177057981556
155146 6.30932079696365 -5.01308449611916 9.73699607661073 -1.01384626050936 -1.40730781827704 0.871542385337509 0.718390555719432 -1.29269928045093 -3.05687968850447 -1.27198940739035 8.25206717725319 -6.84578081325548 -9.06997968259496 -5.61351244184505 -4.60955260784118 1.23972191517453
155161 6.92725457762379 -1.07363743465064 11.6357692247313 9.23076177163882 -2.79707346385659 2.20668413346683 -5.00923966836834 4.3723872186025 5.61703561547236 -1.21178402630607 5.1846531524404 -4.1071397212572 -0.252315068732929 -5.26204997880185 -4.25622272315427 3.23081120780048
155176 4.7901923515684 -3.76789248134985 12.330618427991 7.89475196414328 -0.622371332660079 10.1877813584768 -2.70497674476468 -3.43052985419698 1.07852148596429 -0.983588713121968 13.368462855359 -4.9427454898013 1.91839733502484 -11.5541446626262 -2.09012832270346 -1.16509741953675
155191 5.89957582148378 0.135238889979221 13.2987009396898 6.40229489966522 -0.33795992013399 2.92607796289504 0.332063886265312 4.2068066232158 3.14686693341094 -4.83040229546623 3.23567661781219 -0.579947610133349 -1.18558790443991 -3.39827504371352 -2.35825247336898 5.6960219943458
155206 1.11257588247999 -1.52523549193514 13.9377470096624 7.85780849705507 1.04624129623606 1.94643867629882 -1.54208122137078 3.78359797940993 6.31691405586576 -0.144549744704811 9.75906432277959 2.5470484912257 -5.91872469038623 -12.2272631587242 -8.50727019197316 8.97452531044561
155221 -7.02626570047911 -8.17216762272288 -0.0267178479825927 -1.32293504029176 -5.42521550320965 -1.09926507883887 -0.124931587102849 -2.79962730014942 -2.92572599106292 -1.32249520987342 6.17111172172697 -10.0758837323831 -2.61879467111504 -10.0702826607736 -4.58865513972775 -3.61612068123464
155236 -2.41520881639153 -4.83421029472422 7.18649983066297 3.76233426294374 -3.44179696131586 2.35235389722795 2.59221550669591 -0.589927977174304 3.86268782851144 -1.74216485308127 8.21179355597518 5.02905668606394 -7.01183791738376 -3.35212015455865 0.135702925807612 0.0118336285875769
155251 -1.59434393363927 -2.95746024736158 12.4130118862201 4.977490107487 0.352254440661897 10.4070197658826 2.23137934313561 -6.43940893168238 -2.78107662566722 -12.2639015766335 14.9595058285942 -9.90011431416432 0.0911160742583017 -7.5588505559159 -1.41946973583724 -1.49637194147677
155266 11.6915859164136 -6.15207028041281 12.0466186561641 0.835513825222182 -0.346420930813712 10.3525578320212 5.3544897636868 -4.17801587516115 1.34272222762558 -9.61180565036311 9.37807440411754 -9.74044852151468 -2.13630943326853 -5.02207430568557 -3.4308333393236 8.33690777881321
155281 9.18295343476747 -4.72227475773327 11.7186517212714 0.0960012551959322 -3.36480528528236 3.35646537974926 -5.83065516295838 6.49234795272326 0.580942167669585 -4.72937356887796 13.4829199699182 3.63789536195801 -11.5322501153496 -12.2761358400178 -7.23345627614705 8.6114895051249
155296 -3.12360149763961 -8.49845662996561 8.27965421186769 6.60940908807671 -4.45705841594404 6.58141564008277 4.46876056174258 1.77078271236699 -0.422611321702949 -6.71155316594628 6.70685340805649 -2.4954120498389 -3.61981913452071 -2.87454563507503 -4.32668472300927 -1.27400914120389
155311 -7.53331592055209 -14.1569338933847 6.70842613961544 -0.0503569541660793 -8.71622293237651 -3.06410888550469 -0.538238684481373 -0.929645379692203 -1.71593404419455 -6.3764161234953 0.161464683160908 -4.9804610575617 -6.42035149114686 -7.65585288257953 -8.49363993501519 -10.3383791952442
155326 -6.15041299591777 -11.185355033764 4.40062585496772 3.92640437317802 -7.92079547730119 1.04451302548316 -3.22578036267283 7.48920878053001 -4.9254412514341 -1.9026406007706 7.89244629326023 -1.82046978675636 -12.8331579058982 -10.2877771350277 -5.93705179633379 -3.17984000793327
155341 3.11541444536122 -4.53914886182475 8.78671689321407 0.620865612645401 -4.45656528015415 1.17924104518046 0.390345777140373 0.867096015292742 2.35839947656713 -4.75761472351616 11.6244841246905 1.7505933891251 -2.31549504144899 -6.5792093060119 -1.30326576525087 5.32478999415437
155356 23.6965820281742 -6.52601579251596 11.9610168350958 4.23274213452846 4.37351741403336 9.68008642690157 2.05908287844564 -4.64019962815613 2.3031823569418 -8.52235024930041 16.4273507382373 -4.90871257140572 -5.19160657596092 -3.07129286067838 -2.47760687279209 15.5551645163544
155371 2.97663550611093 -11.9686283006053 7.63535476387298 4.08490648774302 -2.85038150165757 -0.314443333777642 1.56544704172622 2.66485260876256 -1.2459329891378 0.803328306604316 6.65118253333735 7.63554506529403 -3.75250810026301 -1.56441197820366 -6.80226797531905 4.11119653678534
155386 -5.34999082729846 -7.24104561573853 7.93188117067927 -0.847895462643072 -2.99099741318609 -1.31162923558994 -1.85448661596251 4.91097718986983 5.27609477282423 -9.48963087607938 7.44136176694865 2.30040202946783 -5.57755444423774 -4.0143882100647 -7.0144603615221 -7.04860107107541
155401 0.0999335785849187 1.91574225876474 9.62175331452582 7.2776712652622 -4.67483442070346 6.45964869475509 -0.397690035469123 -0.550184961496992 2.1179560983766 2.53045578660144 5.38416328391994 -2.97015424857099 -9.30864527411611 -0.0270796036253653 -1.03505148381692 3.71273297372327
155416 0.590729803097138 -2.88756697429787 6.56463508107138 6.87567944889963 -3.60781733531275 3.7578515206903 0.44926750623005 -1.2354283829354 1.00019330096198 -6.95166850924538 0.812746519339188 -0.153692827158098 -2.21070098661131 -5.80691236937144 -1.54570376774899 2.09649662932215
155431 10.0743504595734 -6.57848616127994 2.9405550425549 3.25654343812838 -1.58045533022496 4.4838757989107 -4.6367792774973 8.77480128923678 -0.521210242517878 -1.63700194306729 6.20091288527848 -5.14185689463354 -5.76281412546293 -0.537090065618544 -5.60595598729053 5.53585339200174
155446 -4.95437821566422 -6.50425180610833 4.28018937807946 0.908882011715388 -0.74848208715864 2.42704536717761 1.46087174939307 5.33858533312587 -3.13806746393172 3.11251585893153 4.55317849996907 -0.608773698738124 -3.24700871559228 -4.94845065274495 -2.01675715590259 1.70713803793147
155461 4.25656494789319 -3.57903403035476 9.68813575137492 3.98374965517221 -6.62086778242467 0.123796232507568 -2.43265722886106 1.13561221658996 -0.832658972619883 -4.90519578303668 1.90903386456593 2.36213801390831 -1.32273271503579 -11.7080596707162 -4.37466159140988 -2.42281324573642
155476 -0.577297354845607 -3.57898288047367 2.37383635727753 5.5119254392371 -1.7388305192086 5.16256174757341 -3.95382435180769 -4.41330836914045 0.509900270618491 -1.79015386605024 2.88174241586982 -0.58246704502331 -2.5231093550375 -4.58630945630761 -0.414815974224569 -5.4916632768601
155491 -3.64446094675482 -9.09841417433865 12.9486257229985 7.07552498172723 -2.84892729105624 9.76200404966161 -3.21992167579385 7.54719914793892 3.05725746888879 2.84720647728621 8.94370720835897 -2.33120559665718 -4.59386305383922 -7.75753470838319 -6.88446280534763 -2.09716316493794
155506 0.945025673226972 2.0875464633127 4.64513659095234 8.58442925640101 -2.40074908106415 5.69692672336246 -1.52518319884024 4.75449873948944 0.700673456609955 -1.86492779722051 6.52448073757239 -4.53407315483685 -0.845734582616511 -4.09386641872758 -2.5652469875842 3.29081825107869
155521 0.4743174590043 -4.9165072054015 12.8443422909104 8.79843132928656 -4.35152175026162 3.48542987831813 -1.68365240401158 1.38061563889991 0.0625172386188302 -1.51137441047003 3.58250346001307 -4.18491830225727 -7.88061262126287 -7.15081517074163 -7.47326070782737 3.09175322417576
155536 0.519942218133331 -4.75881626825829 5.75089499440463 3.80257057620546 4.60378480382194 6.6256771895996 8.31334757353881 7.32852490384327 1.24612584860938 -4.60389372363069 15.3345920228756 7.98646581670913 -1.76698590465618 0.54152408939804 2.56941401341025 -0.957841836862768
155551 -1.73082448137303 -4.75062554947525 5.68786726618963 7.64688429109095 -7.80708835653116 9.43043745342724 2.6513483034191 4.86344336671565 1.04695093071495 -2.87609879697839 3.25209846813047 4.3237482045507 0.614916557035273 -10.2364484597482 -4.72749683690672 -6.55606680730398
155566 5.30849273293461 -0.600227761707538 16.2263712853574 2.597471862124 -8.86473280620071 1.80291685060795 2.05464538686489 7.01088055848376 4.09842075713738 -0.916676295581794 8.5630165185085 3.90211244354208 0.973659128986444 -8.76622520686588 -5.33396237424168 -1.12425883218981
155581 -1.36581965570196 -1.79201516890032 6.77580237448947 3.45286479556324 3.65311320801203 7.79218442288415 1.04367150535863 -8.7015090084317 -2.32838814229927 -9.75402684786083 5.79251784824774 -9.30171389932002 -6.08154676397146 -2.42725505269573 -1.26500414000625 1.39196501603024
155596 0.411120313270908 -11.7199513824296 9.3228440890934 2.08612143149235 -0.517819386297738 1.87287890505849 0.334437417456244 3.53512406146033 -0.374388724995189 -8.2093152523742 2.00391041281131 -2.97907153156953 2.24521717979768 -7.17500258080087 -8.32329859123136 -0.0146818662935932
155611 5.09308623297594 -7.147179178846 8.07435951936791 -1.30149568370172 -7.28217704541891 4.19665251854572 -1.0276721796303 3.2386307953409 -3.09467701968543 -9.27229856841834 8.38742334893632 1.00421568940827 -4.84211878698144 -6.93662499098135 -3.95948526465954 6.12631830321469
155626 0.565230862640315 -8.05447714143342 11.2620173515189 2.31842525827812 -4.42310326580921 4.55828318262821 -2.02312770640195 14.2187543895971 1.09129495985413 -3.74403822921869 13.1274697075582 7.37868616858417 -6.53934988208849 -1.83186111492397 -6.72214091776518 0.694862444409495
155641 -2.88150047726424 -9.60179084353022 4.45139485199589 4.9655263121703 -0.763784286616112 6.01950128497133 -6.4497595636714 3.63144484570098 2.48185147103105 -4.20204980384764 8.53066819965018 4.56258841312639 -14.2853303955259 -11.3064839389416 -0.744492578782046 -3.26993097259685
155656 5.7918216335524 -4.33085591930443 0.499763116970195 3.34175898801525 2.22782679777741 4.8561530968078 -3.39821223045326 1.76453918400425 -0.69138561982577 1.42995967980176 3.70286163490254 -6.50363413994733 -1.51805970385202 -3.61007984730089 -1.87812793771094 4.74401154501856
155671 -4.93467075562264 -12.1250907756221 9.51739768853349 5.134731285702 -2.13947238850437 10.3085201145285 1.78966977679925 -6.8901489225381 -0.540163584892093 -3.60686740293608 12.4009700748848 -9.79106582486045 -11.6509406669887 -4.83380582850339 -9.78746484605101 9.58389155882665
155686 2.62733422758327 -5.49831395797012 14.9085916054142 2.02923732009469 -3.01814759358994 1.16669673815204 2.76943958650217 2.05932517295503 -0.10872904596475 -10.0172766214592 3.62336659313108 0.329051267888492 -6.53145458294531 -12.4355576846448 -7.27254326031732 0.141279615780996
155701 3.50880197827602 -6.95206542591586 7.60960922913038 7.02105009227812 -3.05810569880399 7.31184566481919 0.0794057974997587 8.23461984089658 -1.5589093152841 0.250788404848408 12.3849853250033 -0.773041908313658 -1.70942034342459 -7.44888683586282 -8.13682208649873 -2.21421451971157
155716 -4.14604954308925 -6.86477355618709 7.51694537945592 -0.524590379556241 -8.32426421829644 7.29761098909164 -0.792165913224264 0.333728326023689 -1.64465387859424 -5.31802971103357 -0.211627109829611 0.66623836961036 -4.2889542725402 -6.92467218804277 -7.09960455178575 -4.16949566486983
155731 0.122838875596892 -0.638058410374732 2.47657307187119 6.72443397041724 0.568461826516248 5.79811621314189 -0.558568451455011 -0.344444825026679 3.61030716743809 -3.04056400458473 4.50789418639075 4.28558415854291 -2.188271337973 -4.54729121149827 -0.471453829395516 -2.82393878913953
155746 2.74019080665096 -4.72055560840098 11.177597438201 4.93198520511063 4.21295248764245 3.97502124926269 1.1298505005236 -5.31535245045542 2.9681054794109 -5.64896665522292 11.6156273511516 0.136048058727291 -1.76687863557016 -1.52244628929315 1.40791082540678 2.84485909682392
155761 -0.236047284813432 -14.6653547201103 5.90299332949607 2.15377950594937 -7.35908036469354 5.89382718959197 -2.22712545908429 0.703156540906359 -0.134225519012364 -8.60693079615338 4.41189278367802 -5.9780729804247 -9.27723186560162 -2.93028468706465 -0.554683688722649 -0.741025245267548
155776 -1.50217447250207 1.00777792940269 18.4502783068609 9.97634142515166 -2.34285843324411 9.32163873741446 -1.62162904145411 -8.19939998878655 6.40858987685274 -8.57407854021087 10.3655884005514 -8.87693832069983 -1.47343786912878 -8.90868847274992 -4.36357210700031 5.37065037797926
155791 -1.19933249028513 -8.97543821686691 5.37520517534043 1.77838911278111 3.6937333294974 9.54980883144537 1.21143614834553 -3.76043050429374 -3.39568259636664 -2.87760082617377 9.42507632678693 -1.73970750540494 -7.23717539805035 -4.98593680181341 -9.27412094633929 -0.142507598941577
155806 5.46531446056567 -9.02359961437269 6.98227038982714 1.25617956778512 -11.553278276843 4.0927032545477 -0.984973269487381 2.70137421013854 -0.522078491729977 -1.11377964641343 5.65374667866006 2.10635321800836 -8.03304092116002 -8.68601283274964 -9.51866253363108 2.57775494292622
155821 -2.9999536981055 -5.05622044555424 13.2879543728666 13.306833604213 -8.22681314187384 -0.438016494271213 -10.2622699849721 -6.58467472992636 3.59607076429236 -0.956285650605338 3.61723810561737 -4.27125619127095 -7.37940515426795 -13.734119603897 -10.8194485732465 -5.69254901511472
155836 4.81396080867363 -8.0693935102509 6.56904642703546 -0.543886421372048 -0.054727360736794 2.75521342492045 -2.43452666586361 0.203439267229748 -3.43991957259778 -8.04465717226681 8.4636754652203 -4.16183039472615 -14.6702372744016 -6.55775555449451 -6.39094106201608 11.5362655695685
155851 -2.46679933844696 -4.78251827591538 3.36631552315513 6.8753646594731 -3.80097597732635 -0.223647263786547 -1.48325734439992 3.59282740753658 3.43138879584424 -5.92669674510678 7.79570052793412 -5.96923081220784 -6.51380297024624 -1.79091747885521 -3.87350946356782 2.54498226860846
155866 4.95626503941653 -9.58240449195191 5.49355379196667 -3.92924550221805 -1.01673768303316 4.18066185252931 5.52138623955738 -1.09084187428057 -1.30596880244837 -6.55018524558776 11.552036808556 -2.95338499393861 -2.74332670885385 -6.82322667441889 -3.44912080949083 4.29122737435777
155881 0.270769112516447 -9.25481542041342 6.82321077562155 3.90112374035088 -2.4027269695567 1.45037147744395 1.43604418696337 7.12826863445134 1.27674429831693 -4.49940345964586 12.576305348789 3.66901779735201 -7.02741386566049 -3.23709584880434 -4.49844265103976 -1.41446998942998
155896 -0.0685090644708142 -9.50378222626564 5.43780519308623 0.720765995443112 -2.12992304400024 4.06315501981897 -0.0295287860146023 1.99336913207207 -2.11267579140127 -6.52165109743781 9.29453260293266 -4.84983673977305 -0.14201093884634 -4.96227575542614 -4.0016286785671 5.16844184273589
155911 4.92706299822907 -5.61380008653492 7.99362179149706 0.605163241135127 -13.2031370128914 -5.06173383592807 -6.84135308350312 -1.15075561399403 2.03765929943647 -10.3899918102996 2.23376981220844 -1.84729045316571 -3.23474384146198 -11.1407099375528 -9.71244604200571 0.156578714402667
155926 -6.61463996701169 -12.2670969457143 6.20371572319135 -1.84861182426271 -4.91063030664223 2.89463950130125 -0.708481576393493 5.27348257212404 -3.175599122183 -0.922332183834007 4.97840071862506 -0.778242852216362 1.90748875245566 -8.66741857262292 -9.97920072905116 -6.59468037413837
155941 4.05769307068592 -10.212889522648 9.95789731100357 3.32944311774103 -0.689978894260676 -0.973054703830691 2.80910934727626 -4.53305881015392 -3.40723645952652 -4.00803535314719 11.4092953610639 -7.36388747452243 -9.87342743796574 -6.57067771945778 -5.20630320963855 1.97328012770456
155956 -1.97250818571379 -15.6570654268922 5.34585583650572 -0.196413003141297 -0.0404918733437625 6.74364603916385 1.96013475381274 -12.2757445648966 1.50357836571805 -9.59382955033292 8.65976386777507 -14.733732045974 -2.1309604314258 -1.40873042916217 -6.89088915071033 0.96618283340628
155971 -4.49756848952213 -3.47578967719451 6.76807556683385 2.2741334307165 -0.46452428373429 4.49145811487288 3.18623185931943 -4.22620631347997 1.98590438375122 -6.9158104486433 7.9735970748713 0.267658764883175 -4.4733793929427 1.95661719833274 -0.454772589657093 -6.54839581502222
155986 -4.00816766129321 -5.12665649072298 8.78704096974067 -0.782843193524524 1.55007585288925 2.92539838664045 -1.03534223206452 3.54836020159353 1.12835248256954 -1.30390308450501 12.1502773132058 -1.52364883803087 -5.8417515984699 1.89307097517839 -0.820088263457651 -8.94064790704028
156001 7.21022240570616 -3.12217863334333 10.7804212581027 5.55290392537427 -8.12762459876483 0.527880810268575 2.44359280409523 2.23948509526898 -3.0852153336978 -4.05886017386036 9.02626525994988 0.99155782846994 -3.94468115747035 -10.2262534178414 -3.54730669941481 -0.223708240921799
156016 -2.18123260552089 -4.45032463185829 3.10200000200981 -0.214957943482583 -5.36397201599621 2.94864081502254 -1.20343751356625 7.38466543421593 2.79460855913056 -2.90382699062654 6.12385528712212 6.20317452262154 -0.0234001077959962 -2.20364715186565 -1.05922672542094 -1.36570548849023
156031 4.38040840162565 -3.30509852329627 2.021458995029 1.72880289880625 1.55624981919679 5.50520199184859 2.7444696631074 -2.56988408178374 7.18563068336675 -4.94938802266195 9.9083706901548 -0.481172186026009 2.64905359279869 -2.04801032325433 0.852513655156329 3.49336389262435
156046 -1.76436723706403 -4.56093422742747 9.77843451477093 4.45717940664732 -9.71548879796854 2.22840029459076 -10.3277275877063 3.78338298185813 6.44344386673748 -2.14162703478658 8.7732092427304 -5.23910148820694 -0.70016361998664 -8.69655366492146 0.23773572069085 1.66575873256057
156061 17.4741812203594 -10.5542216128445 3.30174704476542 1.59171060589116 4.05428784358197 4.21112939932157 3.43460284584925 6.67960538305047 -5.15735806075034 -8.94800568392504 14.1923256857197 3.67725809116067 -13.9279585407518 -5.32399695251444 2.54061607757251 10.9474078386182
156076 4.09246242562813 -10.0051905935254 6.13338506640317 1.92138035729411 3.13136627101009 7.78910514863627 4.50093335940238 3.86976598920096 -0.303922375757093 -7.92287704970009 15.282857902727 7.47515352703744 -10.4016451948746 -3.30867570796682 3.62439721893385 -4.75539058124094
156091 -4.31550743766036 -2.53065828600995 9.61728607332394 2.46752842557451 -2.75869722909755 -0.437373444895887 -2.77112878228401 5.51841613849917 -0.240626977722599 -0.853975344355985 8.80316810421963 -7.67740187367044 -1.49422473694256 -10.1351839283162 -2.25116919780583 -2.3997882096456
156106 -3.01495329850767 -13.6847261687666 0.890048618022537 -2.28599393122761 -4.44740188489288 0.756263174971228 1.54675888269921 0.955681651807216 -3.11431794191224 -3.99923323195889 8.99510400210756 -0.0893646771331036 -11.117027360679 -3.55721570280268 -4.90804857913482 -2.79586434205413
156121 11.0438252185584 -8.05614630444296 8.68764660597271 4.38299178894061 -7.67418055857334 2.42017087096167 -4.66236700375102 -8.92428430197253 5.36418785465778 -5.08145794801348 10.8433875977903 -10.6821710136381 -8.86808250586797 -9.52120675062108 -10.7497268093322 15.9418410320905
156136 0.393552306691546 -1.93514658079488 -2.82868057732058 -3.29313992710055 -3.35877506203489 6.52590494169222 0.260906259573372 -4.00339731721529 -3.0200874789701 -2.52720773505982 2.03824987680679 -0.945199933308713 -2.03264288554165 -2.89096701070631 0.0997077815563245 -1.80712258176573
156151 6.38735980661359 -13.3886310674128 2.77984869255952 -3.01586549801116 -0.599300902560869 7.46967033167729 0.553416660759095 1.19141560677283 -3.67933594803339 -7.29824601120137 15.992712688996 -2.58345129979143 -10.7148624691313 -5.21793984589043 -2.13677660639168 2.77497307017086
156166 5.03219754678382 -2.48885785353835 8.97209644568075 1.50447114519709 -2.81332237246668 2.8202340050436 2.08037757283548 7.49964479827422 2.34599050687729 -1.87111977237966 11.1270101398992 4.63892747897405 -5.15978879937604 -3.11981244113239 -0.428092992956231 3.74841261190833
156181 -3.00619064217117 -6.5390533379254 6.28176324389468 5.01182460502427 -2.85787840487929 1.87035665986168 -4.88917957012701 -3.92570506310273 1.27503348932158 -2.01054313999729 9.31423087663676 -4.41932704275146 -7.2012839970482 -11.5014634870259 -5.23522509029427 -7.8434932724906
156196 4.61347127005502 -9.43200897512006 11.6337917795431 3.43349973687795 -4.19066719353447 3.45802861274661 -1.24284109392029 2.60653828959982 -0.317338684788148 -7.28381191163785 6.25278944725716 -3.36724285014329 -0.543480578789254 -3.65700039837735 2.75430876928523 10.0028858851204
156211 3.89515375097855 -11.5886543393071 11.2295928661212 11.0321227541747 -5.8841404270475 -4.71461322047832 -8.0623492047112 -3.25795122663357 9.27646694589027 -1.66008832693885 0.882886085742467 -6.31467817267352 -1.84007043844949 -6.13394109085416 -5.60274253473316 4.43636640874078
156226 -1.83074992072607 -7.71240076980847 12.9754747398453 9.08261748181136 -3.72353716995084 8.10103773024747 2.80326604262423 2.1222561487482 5.96095828338879 -3.2364946857159 10.5786591080317 0.521659348466212 -7.12353795918491 -3.50468490747942 -6.2060874444638 -4.71205956812229
156241 -4.17487797797479 -4.37216705448436 6.16486936349981 3.29839148369356 -2.21572738065561 -0.33231775248056 2.26501107154866 3.4515784294376 -2.01908042012474 -5.13820738874357 6.75178179589675 -2.93219004861715 -1.94493836034675 -4.65360521880208 -7.50186333691804 -1.43074798051483
156256 11.9124654762373 -9.52709742330609 6.62242366390378 4.15898600591348 -4.80969427979528 -0.525882894079848 1.53340885677647 12.9404056175153 -4.53859204628614 -4.80462142936199 5.99262184014118 9.5996250118848 -4.92788434284322 -6.97412634789311 -6.24372985950048 13.3215515197419
156271 9.31728083216576 -10.9698665659427 6.57537251455165 7.20168994338708 3.05796208594109 12.7090947883776 -0.0462877604684455 3.9966871977499 0.320989237194903 -4.6331052560042 10.5008447572756 -1.0275251701509 -5.44571761143706 -7.58138524902713 -1.47354900102485 2.26500491340407
156286 2.22876457925948 -9.79053370746593 4.69020661930272 6.20724631424931 1.05144249222329 6.59048321714475 9.16767264375639 -4.20613297218785 4.38673022566917 -7.99563922183135 9.0015112055828 -5.28376556918391 -9.11719210812516 3.03954188588416 3.71488818791259 0.574089364430867
156301 5.20854155278399 -3.77445593022954 8.04141451086432 5.00000259896042 0.789174990497005 12.1957936773222 6.55223033927782 2.29214600515348 10.9752054048057 -4.50542522835983 4.78340217109699 -0.878001560612713 -3.99465139309189 4.53395138967545 -1.01335906621817 2.41346497995443
156316 -3.69434030928119 -10.9502092990712 7.2132650359078 4.07262451641431 -4.91651254063748 1.18580189546984 -2.46381636554917 13.2470671315338 -2.24880418075899 -9.43901947821013 10.9994816861952 11.6335912944078 -3.97145409848581 -10.0119422806829 -4.85508263628182 4.45481978832613
156331 5.02764420972391 -7.77235228207692 11.852751468807 4.42379164236161 -8.40668041299496 3.41479427072847 -1.07839376374929 2.64746272078349 -4.1655171702912 -3.61894996614027 6.28602096376699 -6.3900939459784 -11.9929611389031 -9.17383323611704 -5.81190923500991 8.39340894717809
156346 -5.97859332430857 -8.52951553360276 0.871796124742185 -2.66731743875695 -1.51213528936025 3.40586057150259 1.58801797672262 -0.33321144806942 -7.16791397082875 -14.6907073594012 10.2151045789582 -10.8479876218367 -18.0564996402437 1.40534948434837 -3.96565731762294 -1.10020903167148
156361 -5.06054218345091 -16.1983705106807 9.25780775113792 8.91753278537739 -10.7923926998544 -1.57399640223353 -1.28452001302761 -6.56883099597902 5.96139046546414 -4.15827429435178 8.13740314788543 -12.5121906577075 -2.9699364210097 -7.216190053823 -9.15500871947775 0.91047423110466
156376 -1.99577774218146 -10.1850626919093 8.84521722122546 9.4028368658855 -4.51719331512217 4.02325688324824 -7.27805625046759 9.29163637280529 4.23449587646453 -5.81070254731335 7.05110468344068 8.66447982879468 -2.99607237286823 -1.81245059376872 -3.81644747646736 -2.10757461217861
156391 -5.39242187759611 -9.03138355003541 6.49488124106224 0.312720506233857 -0.510880875172332 7.52467964572921 -1.41712343149623 6.52962975148953 2.91015665677672 -0.689709597052055 11.2430437375896 0.323049082303223 -6.66366605759728 -5.10043012594473 -10.5064263799206 -6.61054414355355
156406 -2.13176097512291 -9.83455202855021 5.68709448308495 1.66067490786748 -0.585629627754625 3.10143003139419 3.14966686241144 1.57664874801501 0.0298508522636009 -3.26369910382357 12.7335652616287 -1.24151794530857 -3.60917306496926 -7.37445005200111 -2.99815623345597 6.27747498728749
156421 -0.2643751263189 -10.7940248242664 4.05054769662295 -0.0636970723390476 -0.14672450355196 7.89018224599827 9.15230940802921 3.19878876512752 1.88675988425963 -4.64908945921108 1.63052253785734 -4.03213847510156 -6.49667058505555 -13.0983180783293 -0.89236669851063 -2.5380094284119
156436 -6.22689636410329 -5.30919536552561 6.3302913807901 3.84908943663486 -3.36899857693042 5.86663676617713 -8.17129153816514 1.70819704177694 0.526983700090006 -10.3392515068319 10.7204932231208 -4.30377998909226 -9.52166478503338 -12.3340733028151 -7.80501760234487 5.21003683183186
156451 -4.08763838137433 -3.47801930701309 9.38107642457134 4.14812452700006 -3.12952871582501 8.28863488558634 -1.86150020057207 3.4015494510243 1.00825069181829 -0.170812095367647 8.18235165879367 4.99878552927715 -4.87393529058072 -2.14201654808387 -0.33557152632887 -2.82792398731359
156466 1.64637588036196 -6.65127296512439 7.09258613766424 3.82316673040336 -5.68670757706691 -1.10800455115556 1.10898058093007 1.99684302776486 3.7426581775301 -5.0480781129088 8.95850795610182 -8.08523724182233 -8.05273714933394 -5.17640702351916 -6.79515656567126 -1.61255043424413
156481 -5.09377507214096 -1.16276359651673 7.17833155301006 2.53415936995985 -0.991845326426165 2.18058060086293 0.000776238421527631 -1.14905029440452 0.912931595485038 -4.13169251921266 0.0155703801162188 -7.76241109608077 -2.55735002061747 -3.78617736672485 -3.76838982097169 -5.11806805769785
156496 9.65867396660688 -5.46767614706769 10.4784746602486 5.85649672722961 -4.09273709569851 1.85456864253223 1.17526087868357 1.91124861153726 -0.089639114624195 -4.90616673616742 7.00891621949658 1.68742218640287 -4.78281712555722 -2.5844589635527 -1.77435210408464 8.06176487796014
156511 8.7872854143053 -5.03905347463354 1.31325007874546 0.57049065416311 -2.17387145459248 5.98848674840178 -1.08294117913973 7.45390355641418 1.35167582927291 -8.94406164780565 9.15912936005164 -3.1726692637593 -2.79605846268277 -6.76056493242166 -8.33585123739666 -12.3593553996594
156526 0.870716133058391 -7.44555101271108 2.27751693676714 5.21601773350053 -5.19115937759559 5.78188594644519 0.693466400554762 0.514205034682927 4.07434218611139 -10.0839176982388 8.28042694050673 -2.32164089943813 -7.75409399495833 -3.06033741962279 -0.328557671009772 1.98175987614751
156541 5.02000701331621 0.618095719393835 12.1113069771862 4.1721436348098 -2.43243390901609 3.4795943552818 0.0852068965817413 -3.34285291428318 5.58518520906192 4.01502496298184 10.5206966166405 -3.71516683047278 -0.476711104289531 -3.09910686235962 -3.47177847014556 0.731753150052802
156556 -4.45178262352968 -2.83691646785617 10.478997721118 5.27921346558678 -4.41330999824255 5.44613441120013 1.92224774768405 6.28653369159595 2.33708228436021 -6.77787747259306 9.70882806743317 0.30945454618143 -0.151454794593457 -5.56052651314587 -3.5894581607495 -13.9348945589161
156571 5.10564476285341 -6.92607118378418 5.90411273597422 7.83787136909035 -2.83456349771532 1.60637116821951 -1.37044552608889 9.8337814376522 -0.510257059436487 -1.47589424566262 9.99340561564213 2.41905975965586 -5.10143795576575 -3.87222635581143 -2.1285844183601 3.23647584408605
156586 -1.85629361391496 -10.5743105329242 5.56891634033223 2.14413435139384 -7.2846262337286 2.28062363789518 -0.411344343372013 1.10869852239181 1.32306140514437 -1.00502625109401 5.57705565380536 -2.78871256472432 -4.89926735514168 -8.75306013057055 -4.26154932547943 -3.53636836690458
156601 -3.49989279487947 0.0467238565710293 4.84140278478062 8.99287055261586 -1.52279628029621 11.0421238331578 3.07168532984892 6.57189365102553 -3.43355156062915 1.35500255154541 11.2104780195306 0.82924820903031 -1.83003286808501 -3.6118238486817 3.09467364622073 -2.96506429469035
156616 -0.251641262515469 -2.55666330052621 8.08584163064801 -2.3855251043336 2.64422101151574 7.3404488194564 4.77427074124363 4.54106303077829 2.41807031749617 -4.40417011229119 13.3259740903953 2.00469735312185 -5.62825341599398 -0.940051593814605 3.0765321191113 7.22047773395329
156631 8.64846391634185 -1.49487028736998 11.786065757261 1.28452058195992 2.7164811636936 4.60927896452383 3.34715151482907 5.67067630032624 1.65411694178478 -7.51550000103905 9.25206954777163 -4.81692588651824 -7.65401889364546 -2.42111434114114 -5.47372580441952 5.48950814052059
[truncated: 2,751,412 more chars]
