## Supplementary material for "Assessing measurement uncertainty at laboratory network scale and its impact on diagnostic performance in the absence of a gold standard: application to ELISA tests for *Coxiella burnetii in ruminants*": code and data: post_distrib_lab_eff_cattle_test2_.csv (part 1 of 3)

L[1] L[2] L[3] L[4] L[5] L[6] L[7] L[8] L[9] L[10] L[11] L[12] L[13] L[14] L[15] L[16]
1 -5.0151632465553 -2.7491979072537 -4.77333283350837 0.68056874736762 -3.11656637353932 -0.566154142976739 -3.87355065303905 -3.40627829968245 -2.57577698265588 -7.16866899505021 1.14559415343878 -10.8186566305315 0.108620450433818 -0.0144744660112871 0.0394938771154159 -6.09796889680465
16 -6.87568425485256 -3.11149819628861 -1.27759500264423 1.86237502793206 -4.59456780680171 0.235121702294021 -6.21343563043972 -2.98081844435022 -3.5770504980483 -9.63690332523292 2.53609204392423 -10.4491166660289 2.46215155520175 -5.80902889567459 -7.15264638176816 -5.03881237090321
31 -0.0919518108834092 -2.72336791696061 -1.46756575787166 2.88375204838314 -0.842502885866262 2.69556089904048 -4.13859907153386 0.815203016718501 5.88017430675905 -5.81574415102884 3.01634097204635 -9.27079753395431 4.08258193873758 0.251888762392008 -0.961575733637975 -0.100976130327667
46 -0.0951280028560521 4.10943723065647 5.05035335106412 9.30078124333847 -2.62645286625438 -0.0179174224466652 -1.55296284693747 -2.09104861885109 -0.364101166147316 -1.54437109361564 9.83319539279467 -5.59075901114851 1.5250735804948 2.44758860705795 -2.0715433520083 0.937001014252338
61 -2.86174007702281 2.72472397696108 3.51078782044632 7.08052655643998 -2.09376099947481 -0.593678598356214 -0.328828497135471 -3.25640601299538 4.86785705624363 -4.93751564033328 5.74722602669153 -4.33358556322405 1.92750095145922 -2.8333019630957 -2.12390058125354 -1.4289527578688
76 -2.69973001952112 0.850287441478269 1.81784676532432 5.21662438267674 -1.34402287523765 5.7867353572086 1.33988621714337 -1.26074722304217 -2.93356672048224 -3.22274221419574 6.63632205202043 -6.36114674762983 6.60373939069656 -3.18512963319838 3.48839964564772 3.30090893237522
91 -1.23245418288356 3.52437898176723 1.78971095165514 6.57728320947771 -2.04451847824004 1.60488033967179 3.12685807707322 -2.70534236140783 -0.0593123684866833 -1.89836480014362 8.02112529420913 -5.47381620485848 4.00411590278359 2.17265346843491 4.22231666037245 -3.23330856192917
106 2.97582771759917 1.06257333692561 0.705730359591828 4.85999853789203 -0.837423263963891 2.39608755641547 0.505413371703233 -1.46101328997068 -0.145446096821228 -4.06226474803393 6.29431927604199 -5.82387673459699 3.96191476282619 -0.00777067925426195 3.47488532104365 0.328493477571365
121 -2.83228380826887 0.780508110104641 1.47670996540048 6.82487623322947 -1.40073183025279 3.36300582342312 -1.50951489860248 -1.65205156597089 -3.29205947410204 -5.36981691237296 4.5082345660174 -8.79259497739183 7.52299122188089 0.776458242506451 5.85956781953399 -0.953322258892293
136 4.15188317322476 1.48097414630583 1.27441068597111 6.47202672946642 -5.60336074986718 -0.224712206532904 0.514325849308676 -2.45215818568662 -1.23770581621004 -4.65127486241263 8.71311704366933 -6.17764348517673 1.68399796944232 0.191086177629649 -0.757851190667899 -5.20652559382278
151 5.14064893011117 -1.08418827483006 4.9190669089414 7.71769103870712 -3.8667568353533 -3.47600178596833 1.53772030875706 -1.95747196058029 4.76747856223914 -7.08603445743928 7.73965144377419 -5.15010324845202 1.17912959779362 -1.10044847315374 -0.283166984331882 -0.786884407329422
166 4.70427339384494 2.39872337693986 4.08206750680826 7.43370261774784 -5.21063023948052 -0.933668777121071 4.32820341875194 -4.58263160086961 2.07125516634807 -1.33687956407494 10.8395366773091 -3.42615434709932 -0.764386509034032 -4.93574267076885 2.10092451712792 5.02357399133178
181 -0.0822226596434175 -1.99966337637162 2.35155287552767 3.98149177819597 -0.934482746170068 1.51280535295844 -4.02438005017968 0.428753937081254 3.26235291418452 -7.7683826075567 2.23876711045771 -3.77068125285872 6.3011388195972 0.404893866558751 -7.75015422516372 7.3205727546599
196 -2.60163745964492 -3.53105094523369 3.00780328866876 3.7345519194435 -0.292873197924867 -0.176211230965365 -3.19249433796328 -3.47438439190806 3.94375616970007 -5.17392561915794 4.98616412794831 -7.48426732376279 0.821033496327705 -3.7485179204331 -4.35247038060007 4.87001307886205
211 -5.64324740027876 0.152718310695767 2.75437543336963 3.61709014004439 -0.399129252110167 0.239436180468107 -0.925148505054838 -1.37919967655727 3.2118126399217 -5.20419311301758 6.23051477412617 -7.72383588309186 3.5865870845988 -1.42844692529657 2.87071596010495 -5.06209161723248
226 -0.438289779445451 1.32591005941103 2.54921161391836 5.83619504407022 -5.05647357183166 -3.21686299040918 -2.23840435794685 -4.17009285092886 2.43241302321616 -5.14868426772917 7.3667952954684 -8.65483861916054 1.55196160701838 -2.23291667580357 5.11642023807893 -8.01219856893809
241 -5.72363846286896 0.900882301656999 2.52914943155961 4.04134882598178 -2.50362048360152 -0.242366906671296 1.24873030944296 -1.82630339911287 -1.3424601554916 -5.18492103469059 5.24114145153889 -4.64579160100411 2.42121532758078 -0.740242972664128 -0.468482379071491 -0.404918404121946
256 -7.81379507140373 -1.25215087341464 1.89473387490708 2.51808118652768 -3.38699820192225 0.298354622116937 -1.66327470651344 -5.41514526556402 -3.23675192894291 -6.31438105869848 4.86898484088912 -4.78227007605372 -1.00484372142705 0.68878907368916 -0.185180614694877 -1.82078442659164
271 -3.66140417400855 2.62832074419975 4.52769882199633 6.63930419473726 -1.12867717664193 -0.0386618827292733 2.0516374521411 -3.49884693596098 -2.07571518356223 -3.41993651923696 9.73824114850625 -5.58639189004058 0.458773528356162 -1.96685115094359 -0.488105544489101 -0.799845124859872
286 -5.46427217888122 2.37536948395792 2.06861238822971 9.79063735871332 -1.69039543475895 2.21749432394204 0.194876818176028 0.00240503209646037 -5.0753039746811 -3.92273882264365 7.12057355422053 -5.86800727045456 2.04925318673622 -0.480663242152565 6.80299933661354 0.268277688402139
301 -7.9027466335861 -0.169629409088728 0.228634172284938 5.03478923427168 -1.9604203848437 0.330708272548253 -1.2016842837204 -2.88183210165756 -3.17893854556747 -4.31520979411507 6.44202159289919 -7.81839051236156 2.32388209029814 -1.88464971921409 -8.21505297982678 5.23521508689726
316 3.44729248693053 -0.761762395830448 1.05119515778209 3.10549386908024 2.53004213028182 4.58897757105023 1.3718935936098 1.23821096700448 -1.77204532204043 -4.46976047514183 5.16869090462984 -2.67383910749667 6.31873298572325 2.38999254732651 -0.775196388321848 1.68807734655701
331 -2.94702306804164 4.43483515405306 3.23883080269774 8.57600735123529 -1.50266903169764 1.64597075993599 -0.444180922656529 0.330842159843458 -2.29533604522236 -1.53895641538193 9.74556145185096 -5.85198596082623 1.07075019636658 1.67755476386354 -1.3818569632121 4.49969981021082
346 2.86075744667593 4.67267770064888 6.66682532820772 11.4503954319401 -2.00401228505 -0.0125725810615309 2.50077731909343 -4.79380730882494 -1.74176565366996 1.34259562736478 13.0671172619475 -3.13432203406373 1.66972150955543 -0.769690117267704 6.45508569254636 7.17795065142009
361 -0.433330652194248 -1.39681304477875 -1.70747263397544 3.02655967339062 -3.51320510387392 -0.663000097969328 -0.274387373475768 -5.46636858774006 -1.82387199849653 -7.881779151645 6.14135474418042 -7.8280293657655 1.49679002670549 -2.24638558310234 5.35741935598535 7.94009379156957
376 -0.556358740288323 0.93288805432359 0.378849604631614 4.13468578456998 -6.59687023834877 -4.80982818009069 -2.02218024074751 -9.18760966780685 5.69900782860048 -8.03797040242926 5.63734334210662 -6.35586840070323 -1.83208262759423 -5.74788954710099 9.65009769787864 15.5934694856786
391 5.79924986078927 1.02120711998785 1.26004824251936 2.59692313410792 -4.7046538085061 0.518550710986388 -3.45451952490244 -2.89840911986896 8.50104606728523 -7.30253217283941 7.50362485480928 -6.51251099927036 2.4395460844217 -1.87882396629946 7.08586431976479 8.52303323066727
406 -2.16873771558279 1.29487499453535 -1.43970668008946 2.31577077316661 -1.37342692323883 1.48819494776573 0.545405655059207 -4.05902650064783 8.05832613706295 -4.86790592604685 4.47837863872807 -8.98636858016949 -0.339064246872822 0.171949974859026 8.1788333865257 9.96493211100223
421 -8.24235578817117 -3.08773115924129 -1.32431571518895 2.42417975184868 -9.36657978551501 -5.38032991342106 -1.86116467089195 -6.42368024484662 12.1137546287642 -11.6125522510651 3.85835967203969 -10.2200793619235 -3.7844299630434 -4.73323021821211 9.55201157841596 17.5309393954823
436 -2.78582007185521 -1.81988725770229 -1.38983832341558 7.39957388525919 -6.40913834824812 -2.2877488630042 -4.76692059628872 -5.42838731017222 16.3211063886908 -9.78766865996013 3.46188878434241 -11.1081258856139 0.195855928221051 -4.71904532006212 5.75375377280412 11.540886876301
451 -1.42702919242388 -0.0488359811487586 1.55913243646298 2.79562500151748 -2.59589228780395 -1.0273988662972 -2.16284831414934 -0.349377984624212 9.54962782135274 -7.74592301607681 5.03915092184674 -8.20660756434353 3.28634233910712 -3.05885460674719 10.2467906471373 2.53707773363619
466 -0.316818941695085 -2.94515258800127 -1.5749459626914 2.37148761965701 -3.27007490756843 1.92829968104742 -0.978396338498267 -3.08035984112592 5.83149455319609 -6.09631826364213 5.16513149952711 -8.83420418836607 2.1420500944916 -0.358559632809007 10.694035861991 1.66641959593474
481 4.34538610963668 -4.87826627167505 -0.338876283084941 1.6807120317858 -2.36499502849586 1.36169881337745 -5.56675513716779 -8.29354098441958 6.63120423587932 -8.86606742970432 -0.326717079739875 -10.4880939738763 1.55632363176773 -5.24197922301357 15.5385745526327 -8.67861894658817
496 -0.138741220488957 -1.7536082521423 -2.54240213041346 -0.0729117355358686 0.106562834836038 1.65221834532823 -6.44170067371584 -1.231519986586 3.89241502909872 -5.3221479784324 3.77843815319187 -10.0532344536015 3.90536754962307 -1.30442468647673 0.853549539791535 -8.30146005168046
511 -1.56168421884274 0.746440594715618 2.46361355206877 10.52427664128 -1.73379530971538 -2.67201658138418 -1.43054802471031 -1.62870061774437 6.92701208764568 -7.05406557092577 2.61285365638457 -8.23749805721027 3.41288125573057 -1.63705161995022 1.08865673214045 -6.97777576372737
526 -0.0188449060676044 3.9547916513276 4.16474855613248 5.89150587039495 -0.84559689919696 2.36187659074226 0.0341445408902226 -2.32811268362249 -3.25712543909941 -3.4999345611596 8.19439395769762 -5.04753853807711 5.72101357590013 1.66760701793257 -3.61107826060922 -8.31495373801514
541 -1.48426683806119 -0.118537551730337 1.54340395132721 6.74981838910325 -4.29622237547112 -2.17305607903186 -2.01007579543405 0.798685151909141 5.78026192567911 -1.30715859762421 6.44851894337284 -5.49681317159033 2.92354224876235 -1.11871460387547 0.22323941408888 -2.18437109906138
556 -1.35164351660682 1.68310994608124 2.24178504882314 7.13510747702612 0.765146016342746 2.68471724183153 2.19232201557907 -3.18225577264052 5.97402715100575 -3.24579894682344 9.82591676073079 -3.73179082182864 3.11954534720198 2.81858357676264 0.391880246752938 -0.667585730391973
571 1.56307670106478 -0.0738232151137765 0.177252882162774 5.78453346446851 -2.26581156974762 -1.96686711194106 -1.63659301015803 1.60634147907351 4.38059976724956 -4.89548483202664 5.56923987209009 -4.09823969423707 2.82353062237962 -0.79319504003013 1.49974170563089 -3.15601190681808
586 -5.81834731917163 0.6560161908541 2.66017588203368 5.04756556602176 -3.59378770446707 1.55792624531728 2.81628826921983 -1.00324363107413 -7.01491353938029 -4.56806576102196 5.30198593580693 -6.62529201889388 -0.615428481270333 0.857270002571048 -2.20863056351699 -0.877866803354082
601 0.410653305136575 -0.986046307641176 3.54827049445999 4.31331993276633 2.86117335034342 4.99412887538632 -2.75979025926451 2.83459534897018 -5.93626531597861 -4.82077583257431 4.68882039228276 -6.99156459600632 4.26572756499809 3.13171786607739 1.30214699805913 1.37369490229268
616 3.65520296334126 -1.05680802886946 2.58347696467623 2.60328503213642 0.160366295787946 1.73013782847903 -2.56189725187443 0.284394831422432 3.37248343405382 -4.74013134330803 1.96944452711607 -5.66250395390841 3.65985687340953 0.314093204523894 0.3857931062584 -0.360887031337735
631 1.63473856600965 -0.698232859642448 -1.80784122275207 4.02798656870768 -1.26718541117298 3.7612028516616 -2.10152748171641 -2.69998350605142 3.11716735853576 -8.14313841258328 2.47158412394599 -9.93659822595336 5.36164303996183 0.202120229112092 2.60660369042402 6.18389780767154
646 1.19450635268475 -1.5449749238218 0.479102447159988 3.10103664415327 -2.70123341841032 3.6829547953955 -2.65208813566241 0.769580257190758 -2.91387150465776 -5.29310748429007 3.95175557918156 -2.91382886749281 3.29354578814961 -0.129922683500055 2.96981330767918 -2.47133349354443
661 10.0222712377541 4.34306127760616 2.20058733782193 7.66676644652778 -3.57223468663905 -1.18506657505564 2.63331937625407 -3.05485446161905 1.98059803373444 -5.57389167162917 7.15834902626986 -6.34449281889166 2.87018229207262 1.86961205976015 3.08559632436089 3.06174193215917
676 4.48283234621616 2.99325997371972 2.05475773334322 6.74884796333116 -2.16900636968828 -1.75589164028378 0.50916147645092 -5.34394093214624 4.60997992902765 -4.18566321792201 10.9111791267466 -4.71800222407581 1.16921315600195 -5.63182120280278 9.30692835740865 -5.40509335384064
691 -2.91923718624721 1.70478227611119 1.04093931241932 7.87193586959699 -4.52119249719674 -0.425034404126584 -1.60505345734552 -2.75451637813421 -2.59748447185654 -4.17428209886933 2.85966633655318 -7.83309504349007 -0.665034665203663 -1.58989762168483 -0.573668611197286 -0.604925833189334
706 0.54334388207414 1.12504885640099 2.09946090383646 5.94003302424439 -2.27725073473078 1.55746461455062 -2.07205820417935 -3.41536882339085 -0.541736147492542 -3.00671755966133 6.40218513589075 -2.99649837400012 1.12813335324979 -1.77801610878573 -2.15217559102796 -4.016924033885
721 4.182856327037 1.11209093030618 3.769644855853 5.99766433518214 -2.69708853012364 0.491573829580004 0.0666174847645943 -1.25724479563042 1.27310138346251 -1.84104636571293 8.69899961144963 -8.58114501811225 -1.11057944435853 -2.02842824499879 -6.86590505789496 2.70917490608764
736 0.840160987028867 3.64761143269421 1.81307296511258 4.76967128368064 -0.915594143753495 -1.27700059751746 1.45773076313423 -3.57387072697503 2.46736939036677 -5.66580510267098 7.247075052213 -3.46594261320631 1.16783333558988 0.906891530272666 -3.18087786264611 -2.98807465897308
751 -1.08858703255224 3.07856494058517 7.07677095538974 7.80824495225655 -1.37734715560285 0.45305643462612 2.69204803235901 -4.4445628545227 -0.0613799977422392 -5.30562545314387 8.62566418885296 -5.73426549227787 1.95081994324633 0.141631377119385 -13.6139124062541 4.15076329806281
766 -0.559618463558046 -4.75645422536471 0.335634630265271 4.71006023671034 0.992611072545191 2.03793011793858 -1.60731985251087 2.09472986541782 -0.469013801653702 -7.40269851982787 0.687007013672327 -8.55604218102058 6.20811942812581 2.08715933548248 1.25932795189762 1.68583626142757
781 -7.15518813557828 0.00918816815503976 1.67696144712933 3.16075904033511 0.648180517848334 0.311889902877644 -0.0434326729005732 -1.46457217896061 8.34401943649782 -4.95040741789534 3.43917350550776 -5.69307800913388 4.502930243318 0.687273984508769 -2.86879973251868 0.163719530827432
796 0.809431974743054 0.763658372452666 4.69330812260165 6.78738842453033 -2.53466793724507 -2.16487059558984 -2.48251588458842 -3.76817374863358 1.8248963865795 -5.42876239674397 5.414927986025 -6.23878458593966 1.536497790894 0.740979725734084 -0.614447507977507 2.46607496968561
811 -1.95111274051397 -2.59012886713614 1.85583949707123 3.85620457605547 -3.70676208556227 0.374628010224177 1.21228235747097 -1.93437162695513 -0.426551720320256 -4.28570082518773 5.89666897956379 -5.81321510604084 0.592322928217696 -0.415572922327978 -2.31704099578401 2.74632015826835
826 -0.170667406842899 3.76613521105512 3.43597748005942 5.79657984590815 -2.52630054884317 -1.32178852917311 -1.04410127644709 -2.41096566574467 7.32211379940692 -2.77950753319534 5.8844951124005 -7.91871737548962 0.823123154907268 -0.367897199982462 0.343836045075342 5.5127144663366
841 3.70394356667309 -2.13806149130247 -0.315924707298046 -0.984390980651351 1.10236738215593 -1.29508547793718 -2.80183567731256 -0.550859904715437 3.93076631944421 -4.51784480306373 1.99080863417438 -6.07721136491424 3.50708742006053 -0.451910635449439 -1.16928391784922 1.59427644191504
856 3.51646002404193 0.155237690315166 0.610714043787167 3.07993871746301 -2.14396531578861 0.902286940317626 -4.18291805114859 -0.871036931364392 -2.78129524869101 -7.45765152457913 4.57950524220296 -8.97686047401877 2.16553533926362 -1.58242779526729 5.60707023392926 1.09584636248723
871 3.73141993095039 0.331755354838002 1.25256103318516 4.04662159393315 -1.96430471492599 0.68702387417422 -1.4076282154101 -4.97191845032764 5.58809078949513 -3.79755607180115 5.94141836948168 -7.87641399955402 2.7760540989905 -1.85602045514061 8.75215157594807 -5.4907538587566
886 -11.0794524899668 -1.93794710856225 -0.457607170165774 2.56609442208678 -1.26675523270284 4.96244202782878 -0.486053523907344 -1.71292458872949 4.9078422432498 -7.89683413243394 3.8223884208001 -7.25292137824206 5.53265808274542 0.398273979064198 7.19327342763589 -4.92831207104659
901 -10.1231583814459 -2.24324240903421 -0.942585013361554 4.01226794318455 -2.99689541186266 -0.219288115901713 -3.78162342437019 -4.24574610796796 9.97560102898806 -6.95271965391823 3.13874759339696 -6.40694248628208 -0.166182569998377 -2.32600298313383 -0.555764996138991 -12.2540295690723
916 -9.64899831070634 0.00805180131142702 4.37671022190999 4.71657567696914 -6.06223413891462 -1.48308200220306 -1.12023644594325 -4.56558685626921 2.75292126982247 -6.58222852283043 8.22653216508947 -3.86346253182262 -0.171428948835683 -3.6244060545137 -5.45931184564465 -1.03649215346021
931 -10.1822539193833 -2.17187056829159 0.859092757475833 3.81643570523396 -0.412900164121738 -1.6394222624696 0.905884838163678 -3.44113925594157 3.61084895665505 -4.08019168932412 5.56272415790707 -7.32331203212881 1.34658732269681 -4.13519056089654 3.47189242971769 3.2020389430462
946 -4.93518347163609 -1.44405461581499 2.62867490732962 0.831440592489325 -0.955998704715745 0.193954213942323 -2.66081874552292 -2.72336536647973 1.88677607031433 -2.35193719309183 4.65720387732135 -3.78092455203934 0.830332752123942 -0.0470919435139344 6.44617399196527 -1.66258718558813
961 0.783862199227019 -1.30158738643777 1.77115503326348 3.90455175882054 0.8613897344643 -0.727416686894607 -3.13908009896164 -0.423901784200652 3.60694638477435 -7.28390472612953 4.26131066724803 -9.15234665783085 1.99764802596671 1.11618739237593 3.68742924744856 3.24939995746046
976 -5.63482420125672 0.0269963680278307 1.84908333023718 5.73433118290261 -2.3463951105153 3.02643138690312 -3.39125026705152 -1.82138242355782 -2.8634865125688 -9.39547103877914 2.73377709756522 -8.79541151026803 5.29507381148846 -2.27799311719714 7.73739835189427 -8.50772026230069
991 -6.07426840775716 -6.10036954107722 -1.94040009422537 2.56598973585906 -3.74690285538997 2.03970632821275 -2.61943357602374 -3.17124332750381 8.71046514556346 -6.26687126933879 3.49996396330821 -9.44741534193528 2.48978689725981 -0.832124288318502 -0.137448000135834 -2.13875987649107
1006 2.76364913059925 0.408686865723719 1.35868090685464 4.11631967654352 -0.188153544115452 4.02884445795643 -1.48602006307569 -2.06152263651826 5.65958150116633 -6.7273115271005 4.95673650121267 -6.50038109270664 0.871233668587736 1.10033338685273 -0.333061462637136 -3.7275843322997
1021 1.88410662799469 -0.822931122006413 -0.111074313700157 2.81591697531185 0.256708485315483 -0.897305911169676 -0.813229570280144 -1.68704488212616 0.304417107321632 -8.13378665564299 4.82667065237551 -7.01377609303637 3.08335385659942 -0.291129949559943 -2.41153322633351 5.33010451442846
1036 7.81230473614894 -0.335946915533905 1.95206700427981 1.48923901138069 -3.63297392623342 0.083727103170177 -4.12503027117215 -3.20222515277135 5.75785927249396 -4.15863393701889 4.03479644047987 -10.4227741548366 5.51441740109623 -2.44233761535142 -1.96778240851994 0.854066282163959
1051 -0.267631658754667 -0.838187299418058 -0.812575300514904 5.22800752152197 -1.22093986136204 -0.245924662401481 -0.77917528559837 -4.11360509110813 1.50304747850011 -5.22025769920289 2.78534849855288 -7.46417953737878 2.92521553650225 -2.71267600861402 1.27149065491632 4.61134130859335
1066 0.276672677784557 1.2328126380153 0.833316002548606 3.03170491037395 -2.7479552446307 -1.0974780680889 -2.7526688590513 -1.0319950410229 2.3480321184849 -4.27268642743136 4.20727859133763 -8.07767055749621 4.15590828765712 0.398378770879733 2.29279389005993 4.77241447250889
1081 5.85325632652314 1.07435526528167 0.718718125406824 6.24473296847186 -3.25724894374581 -1.06877369419588 -0.0620217443292416 -4.8877945780156 -0.0239028083368105 -6.39698029760514 7.47624232229984 -4.53799690449994 -0.864528788970272 -1.45898235245895 -0.86935757233123 0.835516841974481
1096 0.348320629146726 -1.28620648338652 0.705996010799502 5.16295285535014 -2.60313916076469 2.03794626346227 -0.560123288121966 -3.13894345789377 -0.36080997310043 -4.86821360733469 5.30233990154235 -8.34784067600157 1.49951770695446 -1.16900460636575 -0.643893945730467 10.4430922005035
1111 0.478909161599535 -2.17319158952246 1.01003652173023 4.5062102507291 -1.03039021196289 1.28110192175702 -0.675385450459852 -0.281353096990996 -0.488481642002672 -5.14465567607754 5.08912426466359 -7.05994896700954 1.58709568361041 -0.337403902481793 5.61279432060342 6.13787429396067
1126 -7.1394652886365 3.9694334216409 6.3346401347376 8.47108627899369 -0.310597481947604 -0.619182734312699 1.04291172862897 0.459929475464798 -2.25175948525307 -1.53182383385989 9.10145796465478 -5.26418564238551 4.77240335961496 -0.0889718825042154 -0.514233346700739 9.90205237969002
1141 -0.539326599277888 3.13084018101871 3.86220786640433 8.15918112809878 0.0323725879053588 1.85419949771347 -0.631945207293399 -1.00165788974927 6.42876285280545 -3.9953846260078 9.10968149839018 -6.88113368784489 6.47710158733524 -1.48773625090508 8.70432137632363 4.65201909779483
1156 -2.000391091685 0.865191706863269 -0.750126597591185 4.56813012104404 0.830846175708985 1.92322105581336 1.16192013476532 -0.103387393684936 4.03618105184093 -6.34298170030895 3.40110952904745 -8.46710412913927 4.47522442415906 -1.05701242055854 0.729247296981561 3.12524600948481
1171 -2.06283514218348 0.220596430876214 0.0290688373381234 4.81424694551798 -2.31854193226994 0.726210299255281 0.312820647445876 1.02414153792768 0.513989896939861 -6.06953295378294 4.65050969255972 -5.60104938808531 5.08767388919027 1.90023293584425 1.16387384234985 1.72810595692201
1186 1.65746608320613 1.17810590462927 0.661180643005528 6.69027936781853 0.319475039261083 4.98041216738121 1.75422603681677 1.01043445444838 -6.4495524834104 -3.11953837121427 6.22628212503903 -6.94284618989936 5.24881647225928 1.6210957399048 3.0628881812964 1.09753426923208
1201 5.55790143464479 0.732604672601322 -1.47852649066517 5.31349533497881 -1.32977706768046 2.85090553011698 -4.50172414097742 0.0388138106981137 -3.28816753098723 -5.51076569875954 3.1384035187344 -4.41559325203574 5.59139371853773 1.84501677418887 -0.960247817055275 -1.51933612268196
1216 5.58978871638631 -0.765150527877238 -0.481128812951324 2.52969155901257 -3.3502330264932 -0.176100823798257 -1.78206420396038 -0.571468978058995 2.18908146368205 -6.46294663920625 2.31696440179876 -8.49415172284365 0.0983011196484957 -1.80699455429032 2.14147641285011 -2.07484576677983
1231 1.82853845408221 2.4346416113074 1.00419810536264 6.45152523699261 -2.65304374359529 1.32856345821787 -0.262001180211998 -1.54622604679032 -5.07978055064562 -6.45990129524394 6.33815983622645 -4.44545526286685 2.39374061088903 -0.567479964802957 1.59856440317455 1.34512771145716
1246 0.878751946144181 1.77034817540561 2.48732242325081 6.66632715584691 -3.836818729502 1.29741662536721 -2.39552001530077 -5.50449885448244 -2.89380441957065 -4.92406549770114 7.2559761231092 -5.64812213232044 -1.14024538119285 -4.16366916906186 6.32720421670792 2.55407611705598
1261 1.9489475683749 -2.74619830769432 0.596604184295671 2.90364491914084 -1.22233627626989 0.204627555827083 -4.67229145118081 -4.09808898714433 -2.03668235773462 -9.51257570477277 3.38185887036749 -8.28968882004669 1.0999206099208 0.0244481047849177 0.457169584997263 -3.54442022656436
1276 -5.90468198738225 -0.408011929490412 0.576660647529002 7.48132105640938 -3.7585002451779 -1.46489137184294 -1.75855621632982 -4.91462035198111 4.6515213472668 -7.08491134490353 3.42664858874114 -6.26415083202894 1.21098557240737 -3.82839521829088 3.2642755606171 -4.53585769809986
1291 -8.06842699308824 -1.50152433773867 -1.33990983050426 2.50469067839654 -1.15662023489413 3.97502223387247 -1.46302201635078 -1.87310580746346 -2.21437239128162 -6.29899680604146 3.40563057761106 -8.4142822739525 1.9007224231836 1.67232142830775 -4.4132955236883 -0.410264222745028
1306 -4.7599944249525 0.717296827564192 2.48338809769417 5.91417460669627 -6.59161061874508 -1.51888452023041 -3.20804297102308 -1.70966225991233 -3.08244374112109 -5.24999513852854 4.40341197277292 -6.81646722751168 -0.244609111498242 -1.22821758080457 -4.29555522559561 -2.84777514101735
1321 -0.298265545620972 0.351990008961214 1.0961361472516 3.9090967911464 0.0864457465424464 3.74199793676709 -1.16890006478093 0.338442403777982 -1.44289758258065 -2.27171399742536 5.40755866845355 -8.95725976185444 2.13638160047586 0.150341970603229 -2.82673534694178 6.75302358559913
1336 2.55187104077151 -0.597481926231527 -1.73790282498202 4.51388288159967 -1.55182531603525 3.35416033882678 -3.37926261882093 -2.06514080520908 -3.3775983642869 -6.54642654088268 3.8009938532278 -6.84934036125238 2.74867186251893 -0.897645907374269 4.24365228451401 3.79164314102147
1351 3.56463805607984 -1.56588947027715 -1.93804520443162 1.17475571915082 -0.902818616560508 0.544605461353496 -1.18734431541679 -1.64714379245329 0.0169976288969119 -5.44215752623833 3.81185173130774 -7.8875812091686 2.80280478403225 1.50591138089321 3.0627198482106 -3.80518234865967
1366 0.136714464328538 1.41050402458538 0.134016386369048 5.66201797320165 -0.34653444674686 -0.667440900143949 -0.692066052819223 1.31142714234365 -4.28846801989766 -6.94097105661899 7.09522115301816 -4.68878390762284 3.34041390550354 -0.583071731712514 -2.53830934083611 -4.24490453009612
1381 -1.78654107432911 -0.0014945088742041 0.129408070100805 5.19158299204426 -0.878396606566858 3.97734812837467 -3.09845213466552 -2.89551172828635 -1.31992424002752 -5.21175356485788 8.00758507437603 -7.58741408547299 4.88135669631783 -0.121374965693644 -1.76827515393978 7.16936148546616
1396 1.63976226637219 -4.93491488630793 -0.311601425821645 3.99759331276805 -2.96908628685709 -1.53384878475572 -3.72926606516058 -2.55645360060162 0.689795579154657 -6.63825525277065 5.17021298574295 -10.598678096545 0.108228219654182 -2.16635640338531 2.18091644051527 -7.86066144707642
1411 4.83822809228736 0.0727358193647858 0.551146432953549 4.67026855497403 -5.07935970975673 -1.90718522670621 -0.205011685323531 -5.4377826804896 -3.03705759938189 -3.5485116205975 6.43994686406773 -6.67070922561053 1.82328526301562 -5.13870601407167 4.94202832334897 -0.585778798531399
1426 2.26219546703305 1.25377708165196 0.171345685476071 6.34732185780526 -6.46445937171593 -2.92837773576518 -2.10505379084833 -5.81392921701397 -7.10902336979694 -3.00419822536309 5.26289887177762 -6.3877537996388 -2.92264551838617 -4.49127168829404 4.86122055414545 -2.93206915014502
1441 -2.57406464018895 -0.0263548325926296 -0.123694570235307 6.01335587721656 -1.34408823925227 0.858498765077374 -1.39001383651327 -1.55385044322853 5.26733677900538 -3.68843858592914 3.2825660692137 -5.44479375886208 5.24375581420309 -1.90790653342154 -5.20358986617485 0.0956913078845821
1456 -0.878209167540079 2.88346450479878 1.86429708569482 9.28882882770475 0.553173615658839 2.51512597531455 0.0976444051544046 -0.402198871702877 3.70378726583187 -2.2183938333347 8.50776633776064 -5.85112597343248 4.19313199192119 0.895694197523639 2.49476079165559 6.80207702238218
1471 0.306786623632598 1.89206815788395 5.32561217409935 6.49791703445672 -1.79812231414816 2.0488300922391 1.46993043459908 -2.023940712572 2.4981685301064 -4.58720987710285 6.99671642309501 -6.61647772566523 2.50302588743437 -2.0280241054993 -2.69366639390018 1.68411418126551
1486 -1.55886994065421 -0.874209147845673 -2.38806063496924 3.49866205271479 -1.23129979888458 3.40879910538517 -1.79913399990245 1.46446907012445 3.14018049367857 -8.55889961903748 3.50886343722025 -8.71272129579286 6.57860218912007 1.84774286852344 1.29607639656496 -1.93344063720284
1501 -3.11370136015668 1.07060633499764 3.99110494268742 8.81637445769821 -1.43292154103284 2.23124010295901 0.23214288424703 -0.653538755379909 -2.58822672456497 -6.93761765010676 6.84409169585639 -4.39936143131045 4.31066262799242 -1.27778411243948 -3.42735840026607 -5.01682841175633
1516 -0.383284546481747 3.80561883425157 3.54419618025495 6.03401967216543 -0.117735938343524 4.77760957144122 0.877011109404051 -1.39795220575881 -9.10578438838968 -2.64975307454492 5.97089627092705 -5.42120102566605 5.73879975837647 1.60658262166793 -1.73111384304147 -1.55300179504239
1531 -0.808958781606356 3.64976696220438 4.75114301484835 5.12388541595914 -3.09178676879338 2.65170968020511 1.22158428325824 -0.8826534495388 -9.16630336789262 -2.92219351728698 4.17733012223811 -6.92440057036183 2.55360913641451 2.12330106708766 1.30809476156169 -0.0568551772531365
1546 0.483210135856265 2.1781342952616 3.06762566239019 8.48112325680295 -1.54724597086528 1.17686466544083 1.45646526070927 0.786268803502066 2.6454359324669 -1.7002602769384 7.10952021472114 -5.75227146632265 -0.0525417586014245 -1.58281444188029 -2.81633765314689 1.29395432006848
1561 0.862158263925249 4.32711246632132 9.3391511657167 12.1380801506786 -5.31920718937671 -4.12349942580012 4.54555436842686 -5.18337534654308 1.22199151532264 -1.38235075864155 11.9328412145961 -2.05727762707609 -2.34920598279578 -5.24258244461344 -4.06654248943361 3.68227817650903
1576 -0.335406427246217 -2.96169574023468 2.36497046713546 6.93761325265108 -4.20230800570024 0.403436309641007 -0.450502107089862 -2.7714211678868 1.35470067923523 -4.77736649392377 4.22271484295678 -6.86079209672783 1.30178516553115 -1.5058028105292 -1.99032030105798 -5.1691408242686
1591 -1.88435096376556 -1.06137370904793 1.09309409023504 7.12268335470298 -0.236054828262121 -0.533517731095157 2.77362531351217 -2.17544665601023 -7.80491256411448 -4.70115163567863 6.214323384254 -5.75657642929218 2.58053412891196 0.850231909036635 -0.877154781696577 -3.98040182816495
1606 -2.74174216244276 2.70775135609664 1.92512330436572 7.15180081968279 0.369046238339458 2.30459749914347 0.583499346461557 0.758420357113747 -4.62687489395909 -3.49092652113539 7.14533158521394 -2.57931360279739 6.84705271344671 2.29985358127146 -0.871774993846495 -8.98167818521971
1621 -8.66861540454213 4.14929696010291 4.68552097470646 6.11289025965138 -2.49777976947494 -0.424941276885999 -0.0707360049040023 1.86938209351356 -6.63033613189814 -6.09943164842709 5.15823517609715 -3.73389384778155 3.55328342128905 0.215961875962836 -2.13084087329385 -0.18696576725084
1636 2.40221544379943 0.715436125558206 2.14935003325135 3.89722788716524 -1.12360319766568 0.17318774205356 -1.15044692478841 0.968919334668857 -3.4301899765947 -5.6873051813548 1.80030311554062 -2.8086205359245 -0.100595071977183 0.635179743589891 -1.79122691957285 -1.18510769606268
1651 -1.69219051140719 1.77535488210498 0.0758275811618401 3.13130959548028 -3.69733092747172 -0.348103667836159 -0.125249184528024 -3.54995137835243 3.98872987081964 -5.12157258655832 5.9196387407519 -4.80293062885937 0.391156571136232 -0.67806152835765 -1.60102234342804 3.85628702536178
1666 5.52351473272074 0.0944034492514483 -1.93194826692513 2.82039411664575 -3.96643626221733 5.16948562833407 -4.5444409927657 -3.15801785337753 2.9682355955626 -10.0581892083666 3.94351924707206 -8.62554998563476 2.51277351376484 0.486299633042547 1.15819981933006 1.0307001000427
1681 -2.56813355765653 -0.296822589596453 -1.88609685254083 0.146586402825929 -0.758245784956415 1.34428242353437 -3.29096702738817 -0.457099377288772 0.151224112011529 -3.76333008230961 2.73211471403773 -8.20607938288746 1.19576633084117 0.458609722407529 2.67998799455929 -1.03283661926136
1696 0.046934656458397 -0.783096210136806 -1.57251900004777 1.31014987315118 -1.77985608859927 2.88581894406963 -5.45042652443524 -0.961597665397227 6.42713283368201 -8.29953184959565 1.10683743660206 -12.3109079633628 5.02151745802434 -0.847766598318154 9.20865264222543 0.65643439439672
1711 0.823908781950806 0.0414415503009409 -0.134409235264476 5.48395698676395 -1.75897944919549 0.0709935423118423 -2.48493982731012 -3.23253839495899 8.10546198852841 -6.45349389655115 7.87217636605818 -5.21892057651647 4.52811630544659 0.0405127659619879 6.507396697065 3.7477501316455
1726 -3.29685403297883 -0.54648077511493 -0.827395677186644 3.24124706794138 0.650962807861655 2.81161928936629 -2.41778072718968 -1.14165325744376 4.83673659167167 -6.76779378825358 3.09985742483552 -8.0850936446276 5.44069723207006 -2.78066125635326 2.2387219152789 -4.09475895421427
1741 3.82725732795076 -1.19962269469671 -1.02093793542083 5.33118909963888 -1.49387987695724 0.367507536209826 -4.25628554724982 -2.20016153264968 2.38157952368943 -5.50598229241392 2.81573869565624 -7.32238704860718 -0.515534920028351 -1.79032685896811 -1.04481853609837 1.72232365822229
1756 5.54981344539267 0.786086119763306 1.80809756012225 8.68702507376695 -6.3325399479184 -1.31344842156249 0.473650345601079 -5.35969485679777 -4.72031867277457 -3.30192515801376 6.11303455268854 -8.95158500482694 2.8396461496738 -1.0388953766998 6.60093817791812 -2.79810330069831
1771 1.947400584072 -0.849273865430506 -0.342403241481854 5.56265767209742 -2.93767325376233 2.35672244322596 -0.128209701830521 -1.51682647660994 -1.52250250296435 -5.29366839710758 6.65775606834649 -5.00275194827833 0.279839971366877 -1.93603104984427 3.08016650946817 -2.26192363002774
1786 5.40873373584527 -1.46826193903449 0.892171316951823 2.59558551201828 1.28258022466243 5.7815911934966 1.45570619211627 0.108856627918944 -0.307249913135003 -7.47810026591733 4.05627626127922 -8.32942474791822 3.81399491443785 -0.915248126409671 1.44936211619061 -4.37972026598391
1801 5.55311533758168 -0.25957402401035 0.418600984184718 4.04342654138386 -1.55783311188209 -1.32601219009316 -3.23137204302672 0.86056131267632 -7.66518677953126 -6.62250980037576 3.83241268811846 -8.56454149718487 6.45932623860426 -1.12651969883733 -1.77512874001842 4.4017829260887
1816 8.58337155263163 2.27667022244339 2.53088663251335 5.48236434462192 -2.87979122472616 1.26106366473059 -1.52791983196569 -3.5542861009088 -5.36313084016681 -6.8312805443581 8.04002573753922 -4.8980559586848 0.615783887637803 -0.338465528922571 0.2567272102982 3.57635745943058
1831 5.00789118907478 1.77673984708385 4.07981315703078 4.46941576301052 -1.13664748440196 2.42206099973241 -0.500200548508804 0.808944209429512 -0.432118303703464 -2.7264773307023 2.52484155098553 -6.65909597465127 1.69795382296795 0.880925382076963 0.5779782814164 -1.94502239340102
1846 2.92779863088957 0.762462380263494 4.48101152546628 6.92794827472635 -0.823499652900716 3.48541433075171 4.19794361732433 0.20438203642104 -0.818587509018079 -2.90962037996898 7.14916991223192 -2.6320337671368 2.71174133182613 1.35464935000958 -0.0493095484404404 5.49487257400273
1861 3.62536321494351 3.16163350603618 3.60229298858056 7.2870248010685 -1.66162890057802 2.131513432053 3.30800386833005 -1.33944974865976 -0.387323518618376 -3.60883291654233 9.90416859076611 -2.29034105231016 3.79486725128235 1.39466954145582 -2.63088547457478 2.93318021815418
1876 -1.82122343489874 0.346837885335752 0.223876506990137 5.95093899306651 0.540976210146959 2.24301862179797 -0.753820495359551 -0.54511301331095 -0.889929245020967 -5.45495543775812 4.6714461045978 -7.94470626254534 3.64326109624568 0.871561693761048 -2.18573483184089 2.05912062163288
1891 -3.50764060317766 -1.51228050788767 1.98533112248738 4.25018374157424 -0.567241082242246 3.797186065868 -2.21563095905636 -0.211997821129989 0.699506148102146 -5.646769105596 3.20684954512903 -6.05466672573235 4.44427102245343 0.288542400474943 2.77976581811786 1.28323587653891
1906 5.69858391342959 1.91413327877304 1.20996202864539 4.43927429017016 -1.94929195914282 -0.226029727598529 -3.6690110951547 -0.448827322479823 5.24384224432819 -6.04436556107139 4.04261559843053 -8.234138919712 0.248812052430975 -1.16654505344202 -3.46072983009584 -4.79706652143352
1921 -1.22477650279926 1.46791175341627 3.54162270734622 6.38686991040529 -3.15472231280236 2.89298652594664 -0.585162764696667 -3.1577927806522 6.95205136661906 -2.89460007292436 6.80874816194276 -5.06840582501085 2.11362437029473 -1.23464600851752 -2.7413753545598 3.32553641787817
1936 -4.75957003022998 -0.417513942645705 -0.567423700083602 4.15815788965911 -4.76088568664885 -1.84362223077451 -3.09283309543713 -4.85836636182711 -4.29841298855734 -7.24748412837877 6.44388791694145 -6.39973041594981 -0.487837954284694 -4.63794896233718 4.22259770260597 -0.89413436509196
1951 -4.5255218386865 -0.682453229677298 3.92171671771999 6.69256774817838 -1.09058667677705 1.43764100725743 0.065448328078191 -1.14204509063089 -3.55518446015413 -4.95630751137612 6.86917497730515 -5.67141420919563 2.37012855263467 -2.78283795543047 -0.383428761066625 -3.2258958552195
1966 -1.10534082467113 0.797782934192532 0.182021926991403 5.44270843222555 -3.48990474423498 -0.847178279823939 -2.07328708994108 -6.04231462852064 1.77351393555334 -5.59532429272272 7.08618290155057 -6.40689099598819 -1.99931247929297 -2.10337961489503 -6.07986076243516 5.65530787769073
1981 3.71837394407651 -0.596456426395462 0.250112857778157 5.55128294147734 -2.33397234500976 -0.122612486093799 -1.82926113052083 -3.45081496098957 2.19490081306041 -8.20706567451061 4.91853275187172 -8.43917685473886 1.17375598912941 -1.68435642540937 1.46194102968023 0.911223243535252
1996 -1.93632639553141 2.09683711253906 -0.371754220175129 8.33759546574341 -1.51571356984537 3.29738780896718 0.66138898876631 -4.1471047199775 1.09197285978427 -6.99337986421512 7.60530093502288 -4.81201449279903 2.43734231027083 0.107261557549777 0.252055622961522 2.97320706021532
2011 -1.13197507686762 1.81557218836075 2.39615423969796 7.49962386000952 -0.458211351542437 -0.381241193256873 -1.55192918042884 -2.30270655259278 1.63730842310234 -5.13407757600679 5.78421074384035 -4.89905273370304 5.22086196805507 1.6451598696958 -5.90739376147796 -1.916245450232
2026 6.92921395103299 -6.27069262504263 -2.62838120771714 2.26256945717574 -2.13613093516532 3.23651665177756 -8.29830740137524 -3.91928129147342 -7.43068017696326 -9.96367548490977 0.272401465905169 -11.3659331914243 2.07893660896889 0.713982802248277 -1.91744128730913 -2.8913109027106
2041 5.43182144065927 -0.950336905374609 0.323303573787719 3.14456844831627 3.99637003269311 4.86103173150887 -0.940641412249097 3.65790984285941 -0.962091650015893 -4.74854906481899 4.71701802496403 -5.29484769583367 6.28113469525294 4.71967413455247 -1.34695554342038 2.29695831008546
2056 1.58414244647888 -0.819329969385182 1.39288624558794 6.90180069736636 -2.69196032836472 1.43106503369121 0.0445775117509944 -0.845222893006427 1.90295617029751 -6.25526448669348 8.03717225040846 -7.45842694683814 1.89887508015152 -0.213101373998534 -2.87996170839901 3.20201665345996
2071 0.135102717450065 1.55358862149377 1.9807769503302 5.47476566591163 -5.68679163205777 -1.63249195772518 -0.851671812933316 -5.92119071944828 3.58113206950911 -2.70733975329065 7.37128766443557 -6.9579580046152 -2.13019538999602 -3.63649441341856 3.28046335923134 6.45918475041596
2086 0.0306219407422852 0.794460238410464 0.298443729445246 3.90864107022185 -2.2090628558156 -1.23961154678685 -4.14174884910877 -2.256182643175 10.2377201963017 -10.1006604548874 7.45774621730023 -8.14715623765612 3.04812269413936 -1.49520238496209 3.23362841318502 0.314521841263451
2101 -5.10952022393432 1.86311211600363 -0.316431426042002 4.96851055685801 2.4050129791268 2.20127758895391 -0.426841230175851 -1.84924465224111 2.44716088162472 -3.89612128927255 7.66080474338363 -4.82845169756943 5.50295697732493 1.3156601670692 2.85907811972479 -1.57013410364062
2116 0.233089612514659 1.35816813327916 2.69896703223486 5.03595124401215 -0.713679161458858 2.55236251732294 5.29408243558524 -2.15810518309477 1.08910939147402 -3.17072985730582 6.19293466855346 -1.53121114637726 4.81244101800547 0.580177420916655 3.56034188299065 1.23554174105788
2131 1.66972845758003 -0.526386318266335 1.77773417482367 4.1276543817549 1.86818990454904 6.36983106389728 -2.27224667683452 1.63486694316284 -0.11301302238939 -7.2171565490675 3.21242171554209 -10.6730369016528 6.78820980798329 2.4598444132933 0.0245572159653571 -1.14499286328129
2146 -3.15982928900826 -0.112959288066328 1.12792912457211 4.01390326453754 -3.17354647365821 -0.599397214626512 -2.12385562065321 -4.29772218600792 -0.0396376543155643 -4.5578941267767 2.09265133017104 -6.53927430190466 -0.320859908483722 -3.4676333334201 0.875536211156628 1.12912739554129
2161 3.51548586382974 0.26086731627823 2.46205961584804 7.87669602296894 -0.0171239393069804 2.08281821594279 0.549901764711409 -1.68074608703265 5.42756961058228 -2.09160918542976 6.1744173171699 -3.35295672555605 3.46919566963579 2.38252576135926 9.83064514477237 1.18472605344552
2176 3.70290809957741 -2.75325880697366 -2.71352294116642 3.25706027460079 -5.30054052337233 0.814745431542205 -2.35701875106268 -7.22791025266744 3.37329106326611 -8.55326780425323 3.377021253142 -8.08281285615565 0.862492918944382 -5.25054243242623 0.0218501692885613 -0.347786653371142
2191 2.37634746487182 -0.214745621302333 1.94058394838622 3.87591439611186 -1.180909199699 1.4252518546101 -2.57026245993814 -3.4018455450365 -4.81628595352638 -6.34273327061087 4.61536350004919 -7.71430228788538 3.13722777607842 -1.81485830605264 4.37214522987454 -1.16252961130309
2206 -1.88129461973008 -0.697943713027808 0.0732278873919863 2.07603847933961 -0.16192900211777 1.93515847839293 -1.57199015593177 0.125424947811169 4.05000352818468 -5.88799291436408 5.72447011511363 -9.48904509563956 4.71477652623266 0.540958145695675 5.36366068751346 3.20514523823852
2221 3.03378787990628 -0.581930781663183 1.47516134004764 2.25942171181538 -0.197826115822604 1.22384494473066 -1.68568611963694 -2.81733465189281 3.57836046984195 -6.12566767880892 2.32966558664881 -7.02713044991949 0.654734994858226 -0.423776407451513 4.40966162170629 -0.259563784666331
2236 -4.33442243593117 0.619206704872598 2.11214675619745 2.36290409204044 -2.81319434224005 0.832808522381756 -2.4100743670489 0.939593102734613 4.51875923143428 -7.46451538724919 3.65224116000568 -9.88097741062138 4.83569811518065 2.88793518135028 -1.7449205280464 1.7246952245789
2251 -5.00126425620308 2.92341651717661 1.64778774710697 6.05535720810039 2.99983224843356 5.94931196889767 1.49724174418128 2.48800158983488 -2.11732117358252 -2.16664177489628 6.11513582434244 -4.65396602443704 5.97697119085547 3.50500199909457 -4.08737542978608 -1.39069503390696
2266 -3.85667873766234 0.752175512378545 -0.611594834786769 7.39701289460893 -0.839424396046271 2.23702518284438 -3.37577530437566 -2.70219990871087 2.5816306075465 -5.60456783253707 3.75182872074077 -7.45550385639248 4.17108869631076 -0.147403382541319 0.349941057741014 1.11332802365152
2281 -1.6448465037798 1.01584758002692 1.28681534885518 3.73033487812202 -0.971158319792871 2.38113835434584 -0.100071176031549 -0.557272388476101 1.53569419700841 -4.3424144079319 7.06103585456457 -6.63817356472078 3.88101686122938 1.10701966553013 1.12655389619373 -4.59755783823451
2296 -0.72064107020859 1.68170970874056 1.68333510356099 5.20631399382426 -0.645020734958773 3.28393329414795 -3.10668629768707 -0.416197718706011 -6.79837404104341 -4.21600565745134 5.31524074093193 -6.89586521316074 5.64160234244102 2.30368446279012 -5.68603604231565 -4.62766979392531
2311 -0.161429815561748 0.925154852497917 1.6656082414587 5.88746796608726 -4.56978594875208 -0.316430748060276 -1.17929217902695 -4.70408109200263 3.27646439011173 -3.54538898449735 6.72711890770776 -8.9086085316829 -0.592912699329809 -6.59842217760882 -8.06073485513538 -4.0909881417146
2326 4.18424165310842 -1.08510463067665 3.58224610329811 3.85887203164161 -3.44232215066924 0.303758337322354 1.01803810209112 -2.05235209606867 -3.62749419923891 -5.68604438565817 7.07504104536792 -6.95523882370068 0.316016202631557 -0.100078525275637 -4.84401652121718 -2.84702578370257
2341 3.09523992008965 1.00614349411767 2.28898390141264 4.84906936103041 -1.86221301940555 -0.412413865479524 0.0088133039286525 -3.91792888618869 0.802007812865303 -5.63090223542285 5.02802814729055 -6.56136159327034 2.22147235731424 -0.959970529072178 2.82799863102087 -1.64565881057527
2356 0.199824459102476 -0.96411672898719 2.00874045475914 3.11304989768254 -1.44798831915304 1.02485608653182 -1.21978378790685 -3.75036427552486 0.873476127925539 -2.0059687755766 4.77862628445406 -5.04999150739994 0.716831822371607 0.207527452432677 4.00911136499556 0.0228919651504396
2371 -0.0495632229392691 0.837887525046942 3.75943425966596 5.08183889998349 0.0384835026908044 4.58168730311204 -1.17418316029509 -0.0525765590929528 0.846900089090978 -5.46632642124146 5.76546712236403 -3.9645255143075 3.49915258370745 -1.51205175380968 -0.0205995786089486 -0.0354166557027194
2386 -3.77484430032397 1.44785226499499 2.27349211999859 5.09711482927801 -2.53722935893661 1.15372196866973 -2.86698591402345 -1.65021620732613 2.57116905799658 -3.23772305890466 3.09838179600462 -5.84581433633011 1.99539038285857 0.275235331488312 0.949067809622474 2.08494217944087
2401 2.75720445934679 0.932801609977865 2.65250490645865 3.98435416319895 -3.37413944822419 2.04095541223047 -0.340654219239473 -3.13248264672846 0.183228227082066 -3.71612988642655 5.17199298227723 -4.73033238743676 3.03787939570255 0.483635933628434 -1.33354622184341 -0.598379395100576
2416 4.28937724874105 5.14833880039576 3.33881607162924 8.15258223149385 -0.641395632210775 2.06273333800112 1.18361325133138 0.0554595227290382 -4.1674637119068 -3.15919483068257 7.74830159741488 -3.91222441137138 3.11300244844914 0.694241503209515 -5.475459412868 5.22725735640798
2431 -1.61285050577745 0.410506764608498 0.793017788115336 4.69488271821093 -2.67634647156608 2.10587776774499 -1.30481039744273 -1.48124792718283 2.25461521019585 -5.69906447951304 6.33834366532814 -6.07482998128761 3.90323420339018 -2.32944260440463 -15.4014132183557 5.88125731068935
2446 3.01388794940633 1.47830882968129 5.80202967606254 6.81335466779574 -0.296018526683427 5.14630865271327 1.8649335182335 1.63857179691287 -2.5645113859381 -3.29707701273949 6.15825783335827 -5.03208864127438 6.54695350449074 0.209276110269921 -10.7425970620265 10.9077998265292
2461 7.95480990887889 3.47497198704297 3.28455673563981 5.78974963003777 -2.35345190500312 0.2466349219175 -1.9676665998352 -2.19203590817574 -1.87335526069023 -2.58520702981026 5.89549596221694 -5.0876890215796 3.57142415721636 -0.562338298035453 -3.03443023693578 8.96305189650281
2476 6.6278284405405 2.25598692765378 0.654199625122305 6.45143728919377 0.76651245745535 3.51177363714646 -3.04370072153902 0.628537966012065 2.29999777150689 -4.62012198311115 6.29061722408712 -7.17565638961317 6.7981057869797 2.99880261018909 3.15840898698663 6.57747708401155
2491 6.29446597318111 -0.515979247600704 -0.769773380474239 4.64901375472632 -0.735456214039009 4.50084702161744 -2.94535776203055 -0.534413187982071 -2.23031209288098 -9.5310201720589 4.09022811674628 -7.71572096409939 7.63480271178303 3.90220003297846 6.12343522030043 -0.474393607665183
2506 1.01553982225809 1.71729679730275 0.0766562646462263 4.96873929055957 -2.9444306783221 -1.56261808863805 -0.774777309887923 -2.8162685385561 2.85360037545895 -5.22323708776105 4.04451708882777 -7.73334700312996 1.56534446326726 -0.653423583923819 -9.18850326879403 0.914829899016342
2521 -5.90558581562379 1.86120333692201 1.04089781885073 4.45393444080255 -4.24164374517109 -1.1556831173007 -3.44200962627183 -3.82508030626558 -0.963996583070951 -8.07756565496633 3.67166513181145 -4.96026426939473 -1.6947988185972 -3.20332832584035 2.46839436025001 1.20249023983851
2536 -2.96243307625179 -3.77729937370512 0.446869578678474 3.61329813549859 -4.93670195514945 -2.36765620475993 -3.17176145877036 -9.31872848530956 -0.84911199417886 -5.4557709882384 5.61468896148465 -8.02660376020109 -3.77452676150329 -6.49539562508308 5.72699836453535 -1.81778985958095
2551 -9.63953828018805 1.50566617193122 2.51861556532069 6.34687181211266 -2.27711297057323 1.52259411924222 -0.815306095516903 -6.16816310480696 8.32921862419321 -7.43559768762537 4.40608688775135 -6.86185789112908 3.52616560318934 -1.55988301719663 1.05421133772366 -3.99520586180944
2566 0.773396760826754 1.52291357736343 0.868230577767438 3.20639827253892 -2.60116395458789 -0.858151858366134 -2.81887888822707 -3.60822864620123 2.62298555503396 -3.20147281113697 6.94348948489307 -6.79542887921761 1.73314223663302 -0.46998954341895 -6.32829354800322 -8.54017822651327
2581 0.250814969073086 3.44546583506168 2.91309423867452 2.61635388004935 -5.06137538669231 -0.540455555812897 0.292858840425005 0.0581170050031949 3.88385195493634 -3.74469253923705 3.97502019568742 -4.92367442114103 4.7071560589126 -0.31143675376142 -2.94286722496967 -4.05327957832934
2596 0.446518044105301 0.643292592639493 0.72135227783266 4.16419416044168 -0.813077341925543 3.23526955365073 -3.14245381903178 -0.0899302802706777 -3.65293475344355 -3.63707563865902 5.59836066501637 -6.53765266453079 3.44270121686174 2.1358406271209 -2.46190819243754 0.174299071439157
2611 -1.76835903538458 -1.69391160565435 2.02282786273683 5.38471617879841 -0.923380964380959 1.14993134884082 -0.0778232347814493 -2.08226185133975 -0.641893513084904 -2.82805814184641 4.7305753825172 -6.77232194610029 3.21617845747036 2.02413881904307 -2.00578416959634 -0.411238651238656
2626 -0.868793243785509 1.58447198421999 -0.334978511369726 5.7760396017439 -2.64780713190049 2.37837545634326 0.354517839783644 -1.06778482536548 -1.22872788308955 -4.46891838650442 3.90512806433927 -6.23292755240421 5.09976527827945 0.179225717171666 -3.3645906757092 0.568036052501591
2641 2.12325680954313 1.8546962728072 3.42772411183784 7.12775566470991 -2.84330632507861 -1.70452694631961 -3.60617102875995 -3.68224527565364 1.47973299371858 -3.9756322061978 6.79537270192976 -3.70294003980948 2.08945280920773 0.925643833717585 2.3579371391686 -2.6597244000205
2656 -5.2147848445434 1.850084868823 3.9289455091763 6.53597996560377 -2.82027849541455 0.602614885815853 1.75552761772904 -0.19030288389675 9.42200899790927 -0.647860895747627 9.83176812637139 -4.13283284590081 2.68507822061405 -2.02508801405163 -4.4833722030894 1.90174793292947
2671 2.8663114645562 -1.01388105017152 1.11356512530276 4.18723867528398 -1.85894669744649 1.3498097533132 0.356553531224949 -1.35039939610925 -3.13756603466332 -4.94000439602782 6.05648183633337 -6.83296638237142 4.35518402446582 1.5375724932014 4.67877643459192 -1.51737292763747
2686 6.69832846424285 1.59668328365552 2.52418634266211 6.47495873473 -5.09906423626994 -0.281733343053341 -0.4478435586407 -0.859166287546329 3.2931926658054 -4.18553419114928 5.23446852565283 -2.4712389958492 4.54076182104388 1.42218309546893 1.16897524959452 2.05711015673364
2701 6.3159631024384 0.64011978103911 2.90103438524687 7.31830536545752 -2.19384877732619 -1.45959571930505 0.104301366127067 -0.659451379532314 -1.27634538068244 -4.10628161189323 7.16938263690852 -4.74336283257182 3.10206403718482 0.223956697830091 1.5416462840436 4.8593656845206
2716 -5.53233554870332 2.12917607212046 0.700188797646162 5.34806009976123 -0.533215570047306 0.210081133366335 -2.74540915129872 -2.62131440554664 -4.92276741167869 -6.10292449207557 6.14014944343268 -6.62524741472543 0.845775482746345 -0.983919848714767 3.37326861368606 -3.23676749080893
2731 -0.660598239817701 -0.0389870260656464 1.35300332882979 4.95260219350445 -4.24146429528356 2.84819978588104 2.51904216414914 -2.69128627302886 -1.51317323199238 -4.79888167165227 6.25023026178552 -6.75669864670032 1.93959715134166 -1.18818084828313 8.31534688211588 -3.68305412437316
2746 -2.87375163533808 -1.46729548775502 2.47919308981698 4.29116217951237 -4.08033249557027 -1.61080830647754 -2.22481297126769 -4.5433067616505 6.19327039044852 -2.50739047238445 7.7285077503575 -4.84634192188172 0.705711597342317 -6.62381417613724 -1.86432101461627 5.59545431898953
2761 -0.0461308154938012 -1.07434734405904 1.30096308481322 5.04605046478668 -7.2636409518661 -5.62102197890727 2.02190829663799 -5.93782026726782 -6.07067050027803 -5.38983820027144 7.06780167042133 -4.20946529995633 -3.35263418099065 -5.06813342549714 8.97819936834429 4.55518504156162
2776 2.88335456190514 1.91413454206389 1.53381890984929 3.74964784499216 -2.10727294783025 2.3219944846481 -2.13445566859518 -0.803014274853793 -1.46577478434732 -5.45452452685143 5.09903500354927 -6.43663975107088 2.52754180273635 -2.37629238162071 2.29477179724266 4.93961335746667
2791 -6.84526079327167 -2.44738109627843 0.293665390825906 6.42023709220954 -6.18727433337626 0.184672252447876 -0.321353899450106 -4.27265156641744 -0.857712768693184 -7.59178833878216 4.45799887911071 -8.68662479919733 1.90204410244219 -4.13628457849516 7.50520623196375 4.98486762456147
2806 0.701987872014705 0.952736074721746 0.375896441290515 4.71474531769894 0.635935802472605 1.78110013137811 0.435430498887719 -1.46578592554926 -1.925988872355 -6.88612995094652 4.22190510433396 -5.15702896160446 4.01559100939563 -0.159864497534179 0.66800947440196 -5.16145898043256
2821 5.29485168713593 -0.559125382050512 0.498241009408617 3.61444514208292 -2.15319449601815 0.417684284212593 -1.29207855552589 -0.17145715426654 -11.4323575082395 -6.24296051539202 0.59666953490044 -7.36258734246964 3.51320851405597 1.56376206502956 -7.17133387499025 -1.59718404789524
2836 -2.92711347150022 1.44429580987025 2.57852465003387 9.51060132346 1.11181109245822 0.949396848356756 2.1925164444642 0.864734142235867 -6.89960886642395 -3.8782112494384 9.63497269128109 -1.75036046229191 5.12160909324867 0.0576331361849755 0.525115122340314 -4.61459352409474
2851 -3.43204912981953 2.13483377624737 2.71036880349318 5.87838664721891 -8.90366885063298 -5.56483777648096 2.14741906624263 -5.45216032518575 -5.95108875698947 -0.138394787998952 5.58933932174698 -3.84987957351497 -2.3159874830135 -2.88590755003777 8.48841482095118 -9.29339741262407
2866 -4.03586979503899 -0.384019965426359 2.01363161711306 3.66902420634964 -6.73082943754203 -2.46226747303978 -1.4243399509718 -9.06038047148349 -1.41049068107916 -6.24031207896675 5.26181130207921 -6.78894233392097 -1.21484855515484 -2.87678707041316 -0.106834795937024 -13.2622484210455
2881 0.0708249294128205 0.309879749395016 4.59450816054183 7.79178012292655 -4.09937556753898 0.574936782815054 0.925931567827579 -3.68474639862415 -5.14080010695541 -0.393924004209141 9.72854461087694 -1.35002814057027 0.745891181010685 -2.95611535869539 -7.03807653268288 -4.02033271886062
2896 -0.217822032691947 1.21532268603405 3.25827791934977 3.75197747116503 -3.47407393962094 1.39791225645648 -2.6857058658017 0.0865270312691067 2.92030689092437 -3.79218788794442 5.10699843789572 -5.64177831512204 -0.205238660562276 -2.90024176912167 2.8271771828346 -1.98715376032535
2911 5.92618740600769 3.02492957970633 1.85557637355698 7.90730066524665 -1.31912653332148 1.98706534929333 1.5175185057403 -0.405647167076386 2.35614820771057 -0.854109106354637 8.72128355478061 -6.52324833899432 1.41242248776482 -1.30837541660845 7.54485602444938 4.07241801248898
2926 7.91160665964038 0.0855584015941975 -0.0138330875851634 4.02932614715563 -2.73770211333923 2.92070037461174 -2.41919527096849 -3.16466208819029 1.28534871324562 -7.04890622421922 4.53709258699889 -6.55828745660512 2.28042807476323 -1.19995513228396 3.78108632220979 -1.54922566336924
2941 2.50434120710997 1.94167465325778 4.13990841745534 6.44669964459994 -2.64955580627393 0.645229646103544 -1.26722711262432 -2.2773739904092 0.561849994170583 -5.33661300491776 6.13718872770239 -3.81979832732877 3.1851099545979 -2.86435685546578 3.25934409105368 4.27000712084482
2956 0.887050238166189 -0.376578120663252 1.50072266485433 1.43589239306798 -0.835846084316181 4.64065030939325 -2.0253681573626 1.31067676465648 -2.03385488370754 -3.8535872471735 2.26035896112242 -5.85626088868522 4.70072079900267 0.147034488478273 4.54317853321665 -0.627784086926193
2971 -6.44904243636822 0.471703274520541 3.58536584625917 8.86628068171955 -1.95756815962321 0.175558846685208 -0.493568363937931 -1.83646312081013 -2.41286889963327 -1.36190375084014 7.02754619471737 -4.19853212859797 3.47736571419262 -0.54268240130437 5.64699478922798 -0.861352824899779
2986 -3.58235892830125 1.25712244020197 1.89908049138099 2.54743737489076 -2.47011536577746 -0.778283020950973 0.376977119683547 -2.7640561901741 -1.80422482567005 -5.09438948862384 6.52906694001353 -3.08981265874162 3.33003370171279 1.08605833027092 4.06379315289759 4.1689587555482
3001 2.72093440957647 -4.65777185938945 -1.08683617563465 2.68851334151707 -3.14094129810068 -2.77812439999714 -2.11169352457934 -3.9811959134469 -1.55414824705604 -5.97306235601152 2.12763749869571 -7.41609360190728 -1.47204621819651 -2.40295889213497 4.45737710693319 -2.23564620141218
3016 -2.25484529963306 2.61781291533248 2.47150345579572 5.9902829903452 1.06065027010969 1.17400648407898 1.24610415034136 -0.288205786025228 -1.25616369153869 -4.03725122641825 6.19762872822566 -8.13387554588991 4.24466507671692 -0.493989782561864 3.43140353538903 2.56012500131524
3031 -0.806053050735952 1.04548709203216 2.43793466044654 7.03141458616772 -4.48855297854743 -0.934336062053688 -1.21027938695869 0.44408441288226 -2.50818009572787 -3.96685540917416 6.64062452887035 -3.49822972955495 2.03106159238087 -0.599593286041705 0.49722104843401 0.610973211224217
3046 4.00681710298987 -0.407967887971022 1.99936811264642 2.83034959571867 -0.771577411807435 4.51395940321644 -1.45961999029543 2.08205926581473 -1.51255654832493 -6.48592018890352 4.2260746305674 -5.99532962294643 5.65055622861306 1.74631707060912 8.87622905201258 1.60619534771599
3061 -4.00229107803652 -0.368529060408462 0.82854398980333 6.77702123144005 -1.42489382560852 2.08583558124192 -0.690012378266688 -0.473360834681155 -5.69919938653149 -4.44566785006558 7.14893627769929 -6.39516761397639 2.25240604012945 0.00887421706447367 17.8694948345597 2.03139043586163
3076 -1.7840585890217 4.8552005869111 5.48430757039811 6.0474079011045 1.62182705993495 0.515783086850267 0.534180550164562 2.56427169578602 -6.59715752844612 -1.91519472239773 6.82002971118839 -2.87398213961627 3.27740665539323 3.38862729024054 6.91791184193198 3.05166190458881
3091 1.84294985809609 -0.128843339196363 -2.16215289923486 5.18792654520949 -1.36240067681909 -0.787726088602599 -2.90788962779515 -1.84016292066038 -0.398375002485521 -5.85307479472724 2.86401136146302 -8.84422685386954 5.47920616752615 -0.268377869043911 1.00448763940389 -2.06470184332678
3106 -1.97868393962144 -2.22663664992397 0.109752810591781 4.005964592458 -1.45042007278149 1.57567826484794 -1.32015725926115 -0.488237672217984 -0.97782675628453 -5.63009608694006 4.09354803908787 -4.41027135387852 3.27888215110915 0.643992870017302 7.27973898393417 -0.971199292648432
3121 4.8918756768306 -1.11907170822674 0.610477236120055 1.20614604151756 -3.17008280655767 0.049662437976564 -3.17143929588788 -2.82252566408965 -1.72131280253625 -8.49189649176874 3.1392163668968 -9.2749418451937 4.35309564537213 1.37203754472796 6.57374476121665 4.27232775598302
3136 3.55086554140632 -1.27034763621811 -2.07063348615539 3.73820118265763 -5.22675758459458 -1.51856605414029 -2.61949664354193 -3.61041080538982 2.36977580078011 -8.0638571616994 3.68413150363055 -9.01897931622482 0.676225215719786 -5.46520461768218 1.682831885346 4.60105735337952
3151 1.64793529499393 -1.21141489044078 0.541300482518898 4.18890037652575 -3.00250758672916 1.18054687178289 -1.44347932765419 -1.15464787535975 2.92621002329737 -4.42864546205926 6.24427206320731 -6.22110858122562 0.373557489547433 -1.88179036693824 -5.14948271937659 -1.6339745734775
3166 -6.6909410409286 0.205398750939635 0.882294981520379 6.35091273476378 -3.48550264704182 -0.903865511664324 -1.18995456002152 -4.45799844769895 -8.14153235901738 -6.27967505020831 4.04120085063016 -7.30589031493951 1.68872763288228 -3.01476928374226 -8.38977985293821 0.993056617532678
3181 -11.7721416561362 -2.16004431488342 1.65899346810774 5.5030765451604 -3.11097344598804 -0.574326931686785 -2.49470148244014 -1.96749964327651 -3.67938794727375 -6.68633364900077 8.36424975222291 -9.10350640880068 1.79291040916549 -1.20803896301139 -10.5439638494553 -5.15496897995712
3196 -11.8342312006882 3.25821909774681 3.52400701570641 8.85187081290653 -7.83401905497851 -3.54730053477591 1.62428258048385 -5.10411616110898 -10.3058066898116 -3.3388679269137 11.7733264506949 -4.79516210557562 0.335214445232789 -4.52584796736326 2.2441370042469 -11.1055758267596
3211 -10.3836473023159 1.73812849090261 1.98009607245353 7.63043375503293 -4.5387326611032 -2.09663812098897 0.0692965485720773 -4.09818081387107 -9.19047797821661 -3.08307182157817 9.6826931490682 -3.15798070290123 0.892114661227086 -3.70576359293737 0.246629867765923 -3.79147389753356
3226 -2.67718692117232 1.5725350876 2.37826324383111 6.46936904108136 -1.83380912749364 1.656512542909 2.61187591859033 1.83369033052594 -11.9732160056406 -5.18074966629783 7.86845198287495 -5.17814401720335 -0.869560915149998 -2.69902966844483 1.53660924105077 -5.59029444596276
3241 -2.61635956098291 -2.8473800372576 -3.35282296119073 2.75747520060005 -5.42129375615903 -1.47827439795173 -4.9622980017214 -4.03378642868648 -1.11283815744863 -3.78025034892681 3.59513956191387 -7.41978192083809 -0.352167953743864 -4.74110618667735 4.35930695117185 0.287613683539049
3256 -5.87113405960393 5.1294232483926 4.76337090293075 9.37120601746965 0.596851452211074 6.79178771877844 3.36943744504965 1.83860215127839 -11.6980084062345 -1.6466228078577 8.85507534013278 -3.66057993892049 6.22847171810099 5.96180290947154 5.9022240843806 1.16094802686599
3271 0.598301049253951 1.52520061260297 0.13417307679109 4.82665450204335 -0.15450871418288 0.624376167202268 1.34214647085946 0.508650610072708 -5.21810996142295 -5.0949126331967 3.96223614911255 -6.80953531551024 5.01338535280186 3.24991216003902 -2.07209635170948 1.66417808687788
3286 2.13311331925763 1.51762557941489 1.64657225069139 4.64651639627871 -3.54355181317978 -0.499162573465698 -0.606764273887218 -1.51269539982304 4.10898066137082 -5.12341856597511 3.4248928516994 -5.47158551505821 1.4880768822726 0.511907156050248 4.9865568894902 7.42969672928198
3301 -1.49379319142175 -2.599381933871 0.870319477735225 4.45534707023521 -0.995432544786504 1.30834656550897 -5.50758631632833 2.05947957245283 3.57754238303966 -4.86728384980731 5.1140312902126 -6.5022297868889 3.75778701830148 -0.613209206621247 5.98809545322782 -0.0133726877748269
3316 -0.187815818537373 0.823447681301976 -1.98154215955638 3.67997468607697 0.978262686181744 -0.704981517760707 -2.6016201762623 -0.555292200516142 -4.32565871514602 -8.24456092167188 2.83097387415517 -8.13770430468129 3.03093294484118 -1.81507391947642 -0.966581585341023 2.28578564992696
3331 -0.0503870007331305 2.79963070473923 0.664964225767699 4.85408939246898 -1.61200500011891 -0.957945248057855 -0.0621434909503526 -1.93530178498794 1.55871126764536 -3.71318100821689 4.83785480406196 -4.22050002551193 -1.52703970966229 -1.09049814060726 -0.107259689698151 -4.59467262343754
3346 -5.90119381633196 -2.76518272114017 2.11686637645259 5.58445303052375 -3.24707657311997 -1.33150045318419 -0.187120570169752 -3.83766541274043 -6.21699482807539 -7.5317582963331 4.09653284784491 -4.88647107794098 -0.28858746028388 -3.69667234397754 2.23385943287655 0.502418399267326
3361 -0.018780181949932 3.28998923627469 5.50453616516515 6.26277665910186 -2.96549716349835 3.58167201417435 1.28060489321335 -4.88997826881155 0.448975211170041 -4.82507176019737 6.77631946607341 -3.07297721257345 0.748810571764983 -0.901890930406594 -3.09683983603874 9.61819423501506
3376 2.63313601120594 0.59002188954724 0.472243201446894 6.31394683710094 -0.919961543786466 0.860732704234355 0.168498321805398 0.829634266523283 2.55455725033512 -2.22208451128843 5.46161639126788 -6.52329097613994 4.65380888476538 3.3840643072976 3.60401078255926 -1.56143769226114
3391 -1.15112567656857 0.373829189591131 1.60937359846209 5.80502113534653 -3.47437004215826 1.80126562007487 -0.154286959022761 -5.17867860206675 -0.258860866699125 -5.7986689260753 6.82769113291978 -5.67491963184431 -2.04342325859547 -1.72734098672787 0.619771338048824 -2.47003311602837
3406 2.73087909230883 4.16828234914878 1.42187740304456 3.82208884723288 -2.20562811393981 0.903315701418073 -3.28519545482265 -2.57860017517696 -3.80232169991249 -3.98872352145498 7.14695819648802 -6.12708033305701 2.4494116104353 -2.00441295391886 2.0507665054068 -0.47880088957943
3421 -6.26016309805293 4.1925880347516 1.06754127159286 7.97125501976496 -3.70363790771821 2.44544346313802 0.971846001981711 -5.38481632786057 3.32997238602505 -5.37708412415211 7.81335865178412 -5.45389787444019 1.75691336647918 -3.22891631584018 0.906035335969207 -3.19281720425416
3436 0.103306853572828 1.13893027620073 0.845619949208463 5.23758422068857 3.65528354551873 4.61538111652306 1.68340877746336 2.1555315443688 1.83939778095413 -5.03515503180265 4.12777830744679 -7.68135747718964 8.86610492520002 2.14928912521714 1.02255377789639 -4.46781636871102
3451 -3.25907456837674 1.01813004137394 0.930853565917885 5.87480164686578 -0.538798723769421 3.15065105186024 -1.96592456656839 -1.13801768616841 4.99408211058575 -6.06887323488879 6.62837491265145 -9.84725760956675 2.68755723703457 -0.0559887601450763 -1.36014607571475 6.81114446877499
3466 -3.35638702165905 3.38827705237682 7.4899448847345 9.12719556810799 -2.28392316957792 1.12288607600176 0.785758242420659 -1.6157295383924 4.42370075665569 -2.66671241528816 8.98242812771957 -6.93054069100631 5.19312103080141 0.608615899604602 4.60417812510909 0.665008286559537
3481 5.29871160846312 6.0245683680205 7.814621272749 11.1261346368579 -1.28454168249903 1.90827257409174 4.02667424040584 -1.53296036596076 7.17208788273335 0.831728102803612 10.4246729834354 -0.161815808051348 0.326931767460825 -1.03817095257487 0.795557248394728 -1.80909877393577
3496 1.0906399843244 0.782245447550567 -0.856635380604546 1.81695126651648 -5.41412291742443 -6.89040529708148 -4.1011713550807 -7.33483464305932 2.74425271916665 -4.74454265265762 3.65615865038232 -6.78259349848978 2.06298305414891 -5.87917088433829 -5.58078278481613 5.92208349214023
3511 -0.860510071217093 0.710384639082485 2.65347967152555 3.8805323634374 -0.605152210294726 1.50496755847503 1.90906661052501 -1.23618287557725 -1.27031971969874 -6.070790772127 8.97026960786433 -5.99733413608528 0.272791650196061 -1.11705740174241 0.169368625174084 -1.81348344855784
3526 0.119335921012553 2.72022115150606 2.6553169998901 4.33867850273894 -4.25518220738248 0.111357782501253 -1.0754030049876 -2.48739173401575 -6.0521875940556 -7.1653022092187 5.76436647415764 -6.30260022334514 2.32164375958215 0.32461398400015 3.51587557880664 5.5574670861136
3541 8.40265792085528 3.78261645346311 3.86386875014746 7.95405276288503 -5.81112631677858 -2.45950766277027 1.41424949626828 -4.47123312485745 7.64942254346468 -5.18316211096778 3.88125576549651 -3.49846656941901 -2.16159045343643 -3.35092722062156 1.22609721773073 2.53546610093024
3556 0.837093405262835 0.83435824962761 -0.427478909884242 5.21803019397004 -3.14306447269132 -1.50944851015294 -1.04380413516741 -5.25070743663701 2.48960864593357 -8.34345756005452 7.87494513530591 -5.251540804272 -2.43032049859896 -5.487327685153 2.60043509463702 7.29987895943317
3571 0.806155373550266 -3.69371860247354 -1.42556477191424 3.61574343078516 -4.85307774583269 -0.230118229626544 -1.33425762140923 -2.51036637353076 2.21325872066278 -7.27349387970962 4.67574641094508 -8.64368945524149 -1.25303826736161 -5.29439760119716 3.03186577366422 1.8497344072675
3586 0.437869854856035 0.756933998059309 -0.544684567405134 2.552453924359 -2.87898450916027 -2.7316190248957 -2.13713110990734 -5.02830782154017 -1.1081082124036 -6.18155854123153 4.48311676887707 -7.06781168583294 1.3800035423068 -2.34092488062141 0.171228365920824 -9.00098792828407
3601 -0.498582361887948 0.929173488839933 0.574825258254212 6.16881944912134 -3.62731058003996 -1.11816704150921 -2.49195096337515 -2.25068788512833 -6.76076051784163 -4.33578604347048 6.55187636176718 -8.82145410201772 0.961898871837991 -0.926317482205814 5.69728299627175 -5.18443309487741
3616 1.35123548692732 -2.42605398876649 -3.4272353516075 4.08272145040448 -0.944421695570992 2.45053539742874 -4.45977169440353 -3.76455524094691 -2.69181902593019 -6.98092701490507 6.15908537361425 -9.47879735793771 3.12665699633453 -2.10133715139264 4.37127786976145 -0.510672090181286
3631 -2.14819629840874 2.27174163943135 4.7411333685992 6.70687617742082 -3.21224174889299 -1.2275946533461 2.82497472950737 -2.13684970499648 2.12760208136591 -4.76414029565079 9.40626841367076 -5.70835984220569 4.56828124698799 -2.54690427414355 -0.704695778343361 0.456923135913819
3646 -0.708388101838787 9.20356797735452 6.06654500344068 9.74254545713326 -1.50427040328194 2.2418102392072 3.08318303389548 -3.90468202839422 4.03351402167222 -0.00682897416818729 11.0891879032631 -1.87669184146289 2.31100690415956 -0.384717308538171 3.56331713701191 -5.56528158815594
3661 -2.88318820026796 -4.37260992770191 -3.02081041104279 2.19101186435469 -2.62365985105196 3.50048753214263 -5.46358421196173 -3.16207562309435 2.63792726967816 -6.74825413568485 3.63552784268653 -9.00973331675526 3.78359101201767 -1.48388438330909 -1.35079060874211 -1.21769483642591
3676 -4.83712878058498 1.41352999016833 -0.0782890708747012 3.50841936213199 -1.97761884590719 2.28968952042289 -1.9048427219196 -2.29315151866604 0.647679208303969 -6.9593476645705 2.96188674544295 -8.72560654002935 1.24139727283288 -0.425734924501224 -4.08620239789225 2.61089451673972
3691 -9.73471567855037 1.39377786108113 0.294696800975125 1.64097314597382 -4.87817861782755 -0.0491598135068251 -1.71688654700815 -2.72907688105553 2.29839581143106 -5.70944972005607 3.22707378617486 -7.76729536687552 3.561782856027 -1.72935980306909 -4.19836400153568 -3.8634402179649
3706 -5.64305029618512 -1.7952711070669 0.149849149574898 4.88965254224269 -6.75467051080872 0.0457919376883812 -1.1488962779934 -2.91155257864495 -7.03219103686946 -6.98950231369775 4.80178886134999 -8.12280161710511 1.78537618902179 -2.93394913095964 -2.22016644738309 -9.60685670581505
3721 -2.16205843730302 5.40859568072907 0.567150139154933 5.59106567933692 0.709298972355695 1.79247197681849 -1.01340094064353 2.42547321843245 0.478950251113927 -6.29702805150825 8.7402630163056 -4.03045281284256 3.96015525426029 0.535340176735208 2.89702633935663 -4.91750769123562
3736 -1.80039374143236 2.24948305664851 -0.0800483963048142 4.99815252654852 3.61839112948182 1.31669503097399 0.545794613862797 0.956890489073988 1.27010919220404 -5.28812473635664 1.9183536489559 -7.62923319454849 5.55882092051101 3.41455250652702 -1.57031686369919 -6.02337036928004
3751 -5.62908768613942 1.86014449215369 1.34295521559966 6.38764917404798 -5.12984967226456 -1.90203378469832 0.0302198257538148 -4.62811451468487 -7.7917208133602 -5.96000935194816 5.91935027006235 -3.98166130323687 2.03272728192163 -1.54125635018846 -9.11480441916863 -4.95486563075347
3766 -2.75605692534552 5.92850276958545 4.48983740941924 11.2897369955079 3.45380861173948 7.17845021756987 5.30967041648194 0.812403032383379 -1.64245304421846 -1.47671552487491 8.27322898752746 -3.99508286806524 10.4923693665499 5.77972847290852 0.0606980711215308 -8.09892378955982
3781 -2.53800956061566 6.42012051212315 7.95370974053505 7.73905153561099 3.48813589890564 4.89296787098797 3.29252313461616 0.749490917743989 -3.32106888672941 -1.50853435039908 9.79027543194838 -2.17721463749383 4.2336111509301 2.66573855708925 -2.70892891984165 -4.93675391987544
3796 -4.16870775689698 2.49861100938803 5.10025546937678 6.56558213321717 -3.38468242106818 -0.871826955005521 -1.60554825665201 -5.53510084584725 -5.36480322102585 -5.31486238004046 10.0180186588056 -1.35530192353729 1.94219901247533 -1.67715360656659 3.51879202270888 -8.0617026741759
3811 -7.90888670582123 0.500003400902691 3.52289118581158 7.37767990455537 -1.36594469087026 2.34666797335996 -1.2939359241298 -0.112926111924019 -1.52413646190987 -4.41216887340166 5.08867254334502 -8.78737770278405 5.78691407277553 1.25010891368191 -0.0201421205811683 -10.1227078740834
3826 -4.02765113643164 -1.12843000592074 2.7034009037594 4.14240893794662 0.475981351546613 3.55808907575892 0.28786311529864 -1.77728959614199 4.19124216666135 -4.97037885268256 4.63178004742657 -7.10957899770328 3.09072050060039 1.84771623100647 -1.99558437077813 -5.42427522065852
3841 -0.490654021174912 2.62604461976899 1.24270807856684 4.4206704322143 -3.83050709110463 0.706440965783332 0.661481831758511 -2.95609344695296 7.06786149150481 -3.80792666477149 7.69665828833793 -4.63911713275177 3.05865269339658 -1.30885708693914 -0.644658021761085 -1.21492867467821
3856 1.12527902099269 4.62807175695084 5.41489151063354 6.52089942055386 -2.84801374980646 3.34972528676661 2.33922849142912 0.503564852009905 6.89228542518467 -2.68731238472604 10.2304576278289 -3.18549613830786 4.00066309116785 0.243008081226655 2.49406990305995 -0.497316981623819
3871 -2.76728680729834 0.707306865628135 1.07484313902604 4.11806660572051 -3.64801561010745 -4.10537688755334 -2.62132986241299 -3.94693405519293 -3.68253769263435 -4.53419959157708 6.10619139417414 -7.21115287764972 -1.37913064759976 -3.67031792203647 -1.65919185970423 2.76706235483989
3886 0.163767974502299 -1.17254819963578 0.425990769850829 5.97042417445018 -1.73592241699284 1.59295473019429 -2.2642722390895 0.205571891020299 4.44727347080572 -7.0878678532721 6.42390664157255 -7.61032363735681 3.37859589995749 -1.13984265386804 8.05550076818629 0.485479911911009
3901 1.2617994807997 0.482734980255815 1.77505350018951 5.72631891798763 -5.10379217494302 0.356559733164773 -1.87872610731953 -3.103241225253 3.577170226177 -5.69993921540136 6.58578629354013 -7.14996814758732 1.66582018886417 -0.485751475873835 1.75143426138749 0.272272127707767
3916 -3.82807018668632 -1.36823932179171 -0.526868495900032 3.66326203440946 -3.64265321600486 -2.85225629113846 -5.06990431614284 -2.92502812368505 3.08935371632871 -7.75246538808629 3.18279642681825 -8.71746849196615 0.844298495833353 -3.59834898064966 2.00823357802653 1.32877945536364
3931 -0.209207683899593 1.41808829415027 3.65552499359815 6.52580544390091 -5.45865669258934 -2.31162126230289 -1.29943043932851 -3.88434428317616 0.978191559923881 -5.88934128889588 6.0283398939333 -5.10994000635935 0.211808740239299 -5.55259720132403 11.6922928661012 1.93557976777454
3946 -0.288989260354788 1.2742137875852 0.614392147642828 3.58893998065435 -1.03184233185622 -3.00405315871353 -2.72007520774415 -0.294032831303064 3.06197034012913 -4.18902828665055 5.10934859103597 -8.69053144333546 3.12331531342875 -2.09878266781171 0.379649598605194 4.47873943687227
3961 -5.00569502956331 -3.26867428440124 -1.32963147378508 1.58514708665678 1.5114629892695 6.80381003195051 -4.19669908953228 0.555214554966729 8.06728955736267 -8.53904456830889 1.53888486169389 -8.90456603480554 5.41549503923519 3.22497971160114 0.905040435662182 8.47801233336223
3976 -11.458563727688 1.3511817594301 -2.11253545901977 4.29770683552307 2.3533017634709 1.25572858170465 -4.08615467172358 1.38369179489222 2.81235208685573 -7.9128865431875 4.8586475898717 -8.1786156277956 5.33997061475348 2.34430294713519 -1.89433805606613 15.743579308076
3991 -1.29305445273939 3.01719754163707 2.05871221660644 3.45511525375438 -1.28484431879512 0.0140244610603448 -1.38983090160566 -1.95379529523036 1.11659360671274 -2.63647420008249 5.93043448329961 -2.60408580574107 -0.100914980475287 0.393594230076556 -1.27934259693355 3.6225379182242
4006 2.24228929119939 1.60824447715035 3.58348841132945 7.50666675128049 -2.53389560904939 -0.638117768299435 -0.194479093341669 -0.869860170968566 -2.20498302087981 -4.41740043710096 7.41634866304565 -3.91586366201064 2.18632685520755 -2.2799404143969 -6.9107571436834 -3.23141253616012
4021 -5.60421255117014 3.09321641286216 6.53748522340813 7.51728592432964 -8.35681408871134 -1.09704793657623 2.23155399670272 -8.48440130530727 -0.53924552657798 -4.89700044629036 8.1570803886053 -1.55970058683423 -5.18043899588413 -6.28201065998579 -10.4012742583681 -3.32199165037035
4036 -13.7833127776005 -2.91071527689293 0.946072403038891 5.84704458017709 -7.96516792418889 -2.62661170168716 -0.931286957500485 -7.45934504652084 -2.22810575233528 -4.41375615384873 5.36828509054751 -9.65012163903305 -1.61850041781758 -5.5964476842091 -7.09448067229959 -2.87267610587532
4051 -0.474856317365335 -1.76381939831883 -1.34524259345117 5.58871761974037 -3.28565604486154 -1.55103296546264 1.25254952741867 -4.91946394536365 1.80332317127786 -7.86592491569608 4.48650204610346 -9.95743345917336 1.12709054605125 -3.58356797264475 -3.25018386734813 -7.64650553547562
4066 -2.51917692383915 -4.20757600390489 -3.29845538056253 4.87341487264103 -0.830045932021583 3.90651769037321 -5.89310691747625 0.8942044373085 2.36129549925994 -7.43732873092479 3.30213102674281 -8.22712358258825 3.69549704579085 0.747709320110064 -1.16673579901098 -8.23732357272378
4081 -2.24390360834724 1.03293648398646 0.465328618794755 4.54710799435644 -1.55976800190458 1.78503918884763 -3.35985679951878 1.21378577925475 -4.9142273772842 -6.62989433245949 4.73469961074545 -8.0923667166794 1.89030254210789 2.90439984243335 2.46971446568139 -0.611559656048644
4096 -9.27766519080118 -0.0515575569463567 2.36545214404055 4.79273233855027 2.57983547571838 8.76324646472828 -0.555581365107067 1.68427210858069 -2.81673513075546 -1.15943673461236 6.04301611412134 -8.89294979284535 9.44104875828901 4.88230624904385 -0.310254258049275 -1.38776577730691
4111 2.06322578800075 3.93108481029627 4.8889589217725 9.36978386904359 1.45940899039229 5.90772748213847 6.08468236148344 3.62773891860518 -4.68271660697045 -1.71830105239567 10.340016807596 -5.15801255521506 8.05273022474278 2.71998374857595 5.60614668010997 -3.3369085038388
4126 3.55921638952229 2.39147983803386 3.76779184262049 7.27461788170304 3.84452288354452 4.69956803511663 0.704221506990501 1.76387675413019 2.77460139799388 -5.08023324140097 7.94061239159434 -4.01298901114003 7.21805169081737 3.87318983020034 2.46152415503797 -2.00653856173729
4141 3.21151235776183 -1.13423597078867 1.18244582439386 3.79795932142063 -2.38877377075797 0.475182945399899 -2.03822756186987 0.368337181690989 -0.30116763138475 -6.38643595121064 5.7358763947848 -5.44414539315912 2.01646203770493 -1.55190182599788 -3.86243639755355 5.06489721501033
4156 2.93547929222609 0.621564502270916 2.47098422757384 6.66022256699562 -1.68058830258348 2.50130304743722 0.0324817515686643 -1.68131674055591 -0.99714044945111 -0.914672232052365 6.90578688780028 -5.4930525720908 1.6547900543567 -0.563650752366362 -0.624600321487054 -3.17279565399674
4171 -3.89764834761939 2.47523792700129 2.90384143378413 8.37313948554505 -2.76751249874542 0.554168566800872 0.297679318608921 -4.66704689573502 0.976526422946538 -4.03083236261158 9.93561192486045 -4.15084341528206 -0.505921359315302 -3.47064322772835 0.300701851727252 -0.201851805990022
4186 -0.038063199419601 -3.4651657423964 -0.829316808650364 5.24804730036097 -0.579151304604241 1.71078527020772 0.00886452429383433 0.674108744414078 -1.38117981498678 0.0532119132911451 2.45365227452328 -3.75871902451632 -0.248077410219848 -0.204076476076851 -0.0248836757815132 -2.48492839129643
4201 0.953415668074847 1.68473775747721 3.95327295101716 7.03003794043232 2.49120181053878 4.28452445612106 2.16109708407534 2.84156407549335 0.766157095094508 -2.56504245441053 7.23154587938292 -6.04295873835629 4.79932182361952 4.5882245142557 1.79657116173219 1.6747840340417
4216 2.06454059833268 -1.10422565747899 1.82050780153988 3.85582289897477 -4.64646017897583 0.557555023524872 -0.41794328689213 0.192758014251955 -4.87107367137816 -4.54134132143914 4.2484752157549 -7.80996208858461 -0.145551438062285 -4.08833125510258 5.19880382637896 -5.46465791571366
4231 -0.102445475604754 2.7976441944552 3.28699306427138 5.98523984249865 -1.79808328709248 2.32994150876339 2.47124425112146 -4.93745742219829 -2.31658792159876 -2.19443121825977 9.04349841469145 -6.86631613667779 0.737412865005707 -0.596282430023361 4.61730229923957 -9.61069848473507
4246 2.91775533971661 -0.108718383585108 1.65429175444931 4.50628284404686 2.36444052379813 2.97267212118533 -2.10405952483264 1.06397507401714 5.25063131911739 -7.94270699471499 4.20231281726357 -4.25420925597127 4.97273737911228 1.24910715431394 -0.742344278195419 -0.221237274526978
4261 5.81564110867696 0.255467805172469 -1.00667854960427 3.39502815668584 0.0227822081426179 0.30187924301875 -1.99532380482965 0.0604065785690362 -2.85379065303256 -5.54077082097836 6.72522529571253 -7.64468579965544 2.31632847324537 -0.850678902267987 0.784717278841927 4.33629759178352
4276 -4.29158506388099 -4.63583536762266 1.4359455462337 4.29949333956085 -1.0347410022638 1.90026826413345 -2.4113716214096 2.01558079557486 1.25064093201814 -6.62020895225574 3.13386440488771 -7.46520687814929 5.33560149622124 2.10022932298404 -4.47733817961668 5.18765963126429
4291 -10.7375409518321 0.590472322713591 5.07449221794048 9.44766427346745 -0.633873372902924 4.39164458964521 1.3692017536613 0.398559061876063 -2.89251667110308 -5.15121390796365 6.17891519373322 -5.73530969124725 4.21387304605412 -0.566969316942842 -7.06201506276718 3.92841522971229
4306 -11.1486335979704 1.77391425886726 4.62582522716447 7.68933195180004 -1.74767451152474 1.30809657657801 1.17909786794867 -1.19220809705216 -2.83687685391632 -3.7261638180602 8.28983467831999 -5.25461771282978 3.0144054696048 1.03299051646845 -0.0927514809976985 0.603316203938288
4321 -5.63265727964755 0.539177846483903 2.51755928687071 6.02652298012483 -5.09240814474247 -1.25754499527367 0.675676164013235 -3.02926493315468 1.08299243973662 -4.16415798726394 6.99095122007468 -7.01090079489367 2.13162689126813 -3.1060111793577 -1.27378923960013 0.327358321564752
4336 -3.15135369683112 -0.0197945059757814 3.77068170087283 8.15313298830275 -5.50029927892499 -1.44043719795635 3.13967307239653 -4.79441384822454 1.6743040533056 -1.83459116582704 6.8761210244879 -1.03389714957586 0.287046857192065 -3.37590973126688 3.7054730632713 1.16177911860491
4351 -1.09469758658412 0.560545250649912 1.8102429727397 5.22893802839809 -1.6187140645172 3.56411278670101 -1.33010111725949 -3.31132517161274 4.32554944759093 -4.29022875886475 5.55822779649573 -6.58472625948308 4.72133472554467 2.32045990800311 0.219129341359885 0.155407756464963
4366 6.14809799202071 1.92435611372423 0.967445604995356 1.28640046616297 1.58976177447668 3.81518746653597 -1.95874341757605 0.406638505121393 -3.65909824401887 -9.45046220351664 2.63717554533904 -8.12609188254363 5.25148788629549 2.95953800294235 1.40730810468917 1.60566819215138
4381 3.38011143145169 -0.509231371104081 1.75737445518935 5.22444336059104 -2.78623879144746 -2.34457444759022 -0.0998039940594166 -4.68298896163065 5.01641707977379 -5.87653571382466 6.86558626781491 -8.23536132133507 -2.18095632869719 -2.82976190520964 -4.1199799961981 -3.53138298081154
4396 -5.00512738192719 0.136419251102453 2.01881353254159 4.55178499810889 -3.38025164351351 -0.247186757735493 -2.39772370460435 -3.45027647282378 6.34916700792241 -3.90124564691484 6.9552812026292 -7.20538634227691 -0.861321565198418 -4.80093675338278 -4.48050344241545 -0.968632301255482
4411 -10.8677503178553 3.40930904559358 1.6355125378335 8.65023119775982 -2.79752507314259 0.546293245139494 -0.064007222495028 -3.51836418110745 2.33164020013537 -4.32776942915554 9.57499888691475 -4.33574769294883 1.04730278586255 -2.79603807529885 1.0635594011715 -6.05173190735598
4426 -10.5877017313304 2.04007149944651 2.04549459243778 7.353698695352 -5.95757631709429 -1.87290827881562 0.315841797245284 -3.52623760872974 -0.769334055133868 -7.3708589525822 5.67117986969846 -3.870292233757 -1.01684959607597 -3.20387890463645 -8.03872827540883 1.83765730312684
4441 -3.57261200161102 1.65078811087259 2.68663327440822 6.8879333343642 -4.39194849187909 0.276653438139553 -0.286499404204135 -3.31730523194802 -1.09422511707794 -4.50854100979425 7.77501180833994 -5.07115492458532 1.52739831005057 -2.60359412419067 -3.40534509923609 -3.28436182155648
4456 5.12806685692985 1.39372969547191 3.92992167030155 5.59222890563788 -2.64417372069908 0.913239404977958 -0.81565459164784 -3.6582381580557 -3.34435532529696 -6.05352801381922 5.48641758426832 -6.13139550801729 0.24668910038788 -1.65496153397457 -5.01440463382336 2.97917666934062
4471 -0.327076812989918 -2.61897048378983 -1.762405930647 6.04231708803941 -3.18782132659583 -2.1451079407124 -1.66965187826096 -4.94158816965381 -7.00155066633949 -5.49908295199375 5.12300471124207 -7.15806368415626 -0.888579945676447 -1.5580316261036 -1.4957254332452 1.05115810952223
4486 -1.51571503720309 -0.47744426922068 0.885376653470723 5.01506951842472 -1.94665120222367 -0.657343186996639 -2.9602795003936 -2.88929426695695 -0.526164634947125 -6.769589569375 7.52251172970892 -7.25662379969641 2.80360561550351 -0.352879770101541 -7.65164084743223 3.41878175601898
4501 -4.66874412983586 -0.09729086240689 -1.26083692570117 3.3901897450539 4.88593372873769 9.37900010879074 -1.59141830145098 4.65760986449832 -5.82749202790503 -8.69851296671476 2.55616511145434 -7.67000716015855 8.33659519963182 6.3471633812097 -9.94785167695746 4.345560096556
4516 -9.37922243107858 -2.04710956700216 1.334136558529 4.20022690822453 -3.32184803957793 -1.65459485832713 -3.89336796581873 -5.45927280260099 -6.27393388377803 -4.59626659289487 5.30904840697913 -8.84007893616452 -0.48290536706553 -0.0337117973009415 -4.70178423779448 -1.19021131781866
4531 -2.78029197748546 4.34823754956612 3.28183997904376 8.40825957560988 -5.70026202629776 -2.70909729823188 1.91864586230454 -3.49795406700867 0.872899505529344 -3.58715820837677 7.76795186050724 -5.97688183255803 0.0992686059320104 -0.563993405572729 1.86142180588673 3.18167683719665
4546 1.33354032920466 -2.23509495467769 -2.68793611330894 1.69426974960664 -2.81517959689443 1.79303956661437 -4.28990364679996 -1.7577001870003 11.8114467129787 -7.13736991885742 3.28076123230542 -8.54099647310975 1.315412301306 -3.27715390927472 -5.45145327108027 -1.00957211195535
4561 2.02877279144364 4.87034023578732 -0.16703343090066 9.19188385453382 -1.74132586266559 -2.33537426961774 1.49349844568662 -5.38981758958024 7.50971225007319 -5.80386122697019 7.26103207669785 -3.09428893361813 1.18151832362243 -2.57504138496633 4.66731125812123 3.37795538003931
4576 -1.03792424229047 -0.61157024209174 2.9875322938172 6.4193636500044 -3.46961508008528 1.05655537620168 -0.12787586013835 -1.65594881809682 7.53589432400336 -2.75446071826681 6.72394774645914 -3.58354518313901 2.14418331994532 -0.241511846423701 0.983339621962047 4.44090214508801
4591 -0.114175201340501 3.20293620992659 2.81097983565614 7.57449076678962 -3.14847246093963 0.876492004062975 1.00466347977942 -2.45874500809717 4.59534915366611 -5.49740970613833 5.64579456619602 -4.49552909583027 3.36997476775632 1.11463541157138 1.58797925559835 -5.78954796890141
4606 -2.10117845419315 2.30954092838117 2.11624988098395 5.33562401221541 -5.30413222295997 -1.16446653293034 -0.682739218931548 -5.82182803970652 -4.30746782896136 -3.85143800846726 5.30527725322958 -5.90745272021108 0.410315039332045 -1.47981723888828 3.7408864807814 -2.44749758561454
4621 7.26313909573749 -2.85204058609074 -1.14048323763079 0.00152948651017315 -4.51171981224104 2.89840233224945 -4.22012380313988 -3.30016377983593 -2.67841968126135 -7.07530096930382 2.01053151746387 -10.1126423150713 1.39400948392099 -2.08736110668027 0.471451840141528 -4.28134657733017
4636 5.67937088055225 1.08377683405332 5.53903499084998 3.65003818584661 -0.12449125780446 0.754806932452784 1.25326218202276 -6.51424558825429 -5.00055990599382 -3.02877652793781 8.40059454637579 -4.64021358664923 1.56424462105697 -3.49154357611644 -2.68787273655675 7.22022632603488
4651 4.28737578367956 -3.75006340323344 -3.01527805134486 2.18630928426165 -2.69658928540942 -2.35579622848359 -3.06422052385884 -3.54882927287011 -1.52672513562595 -9.25324856494775 3.89893194959466 -7.46881321203229 0.572859619623832 -1.22493074596204 -0.968336925764051 -0.322412511579588
4666 1.729966294439 1.24516677135934 1.56744870609537 8.46539016333489 -3.99701861000011 1.08597596299821 0.284622346320829 -3.27029147201677 -2.18711659558823 -3.43485021223593 6.67323343306498 -4.78914477504911 2.29069198729133 -0.847644586726151 7.64023840138203 2.3804303493887
4681 1.18606334243504 -1.902795691331 -0.971101587597089 4.91432479950159 3.03713353381334 6.17640925169026 -2.2176232647845 4.84452950240104 4.60810132598258 -9.7607738668289 5.42454533436427 -9.1806426876809 8.24065822777166 3.59680610483494 1.70587522279495 -1.14357806691287
4696 0.235962378171568 0.948506673763854 0.668799585605486 4.41090970348063 -1.78898176368681 -0.163039693541567 0.967185804405918 -1.93420290933148 -1.6310608337637 -2.60794478432878 6.04409529374754 -5.38663924572151 3.29497355196502 -0.421097794716121 -2.18348425060901 -0.519378620562112
4711 2.05077001484618 1.12493807627886 -0.684049979308315 5.44950201979633 -0.0858639266192989 4.17517136997949 -1.53857452017481 -0.36137569944276 -0.941410214346823 -4.71966435754803 3.97106216940485 -6.63434653238552 6.87296263211979 -1.90773693711419 4.44683790582787 -0.976728169291996
4726 5.01517306563488 -0.284975172614525 1.72036873670869 7.21499051963025 3.0720112738666 5.01595012018897 -0.446415564694364 0.12298289168866 5.40973949924019 -7.67361772741093 6.18553959345143 -6.53511489933551 4.6560000767396 2.91256228189562 2.7644537053033 3.09631265105818
4741 2.62253946284255 2.09513224456802 2.44947088555092 8.03358589657047 0.172903190579737 2.26788841787073 0.264949553117793 -2.8203314699366 10.0630671207924 -0.708268352192821 6.8959075433364 -3.28419712990702 0.377709524378366 -0.275098795597372 3.35618512183198 3.17762579338362
4756 -5.50563711440466 0.421378617071589 1.79859076175033 5.73070877460556 -3.66107363992207 1.1557380429419 1.21842954628573 -0.788664821575712 5.21078248559117 -5.05538958592966 7.72236642667925 -5.54102060519238 0.237192344334231 -1.47727925126373 -0.797863282039919 9.89257083130984
4771 -11.6729103751944 1.11553361789829 0.384167267843207 7.76991605034504 1.36902177928677 5.50893211712693 3.22007716950976 -1.41028013484304 0.454475427496491 -0.17750016573211 9.0488428385367 -4.20393711391885 5.59983651189582 3.67395384625592 -0.8641618154932 3.27586919659621
4786 -10.4196921902167 7.39516855708335 11.5578792814667 15.8271228350323 -2.24063160989491 2.78678048914879 4.93265752145612 -1.32163481680487 -7.35040733301702 -0.552672025679838 12.5182150855458 2.10544221899772 2.67036152957628 -0.980994902553566 5.61236426874463 2.57249758689063
4801 -6.61684626019995 6.24726841315745 9.41678900148603 10.7413737642578 -2.09117546698505 -0.239283421813336 6.57450882654296 -3.32267153354132 -4.7737973664616 -1.46574889653119 12.7994784881955 -1.217988375939 2.14636703511788 -2.89649716337421 10.7729163270157 -3.1941090409166
4816 -6.38501318680233 0.498454133996248 4.63675801828925 6.91391843938433 -3.0555073240273 1.34401879823097 2.24307499329723 -1.67279795259409 -0.18136389717953 -3.32084407243724 8.20918001006162 -6.09485568679288 2.72205943330673 -1.49061610630173 5.36955229181545 -0.136961767920977
4831 -6.65948785934421 2.78624137263394 4.22400466386479 8.6275841381418 -6.35620449285327 -2.49132143814039 1.65601661478284 -4.33022402884963 -0.784234425104206 -5.54571402599253 7.11700768105717 -4.52963455790202 0.473174811815247 -2.69364768876496 -7.56846794405843 2.87591865498574
4846 7.13978706079252 3.37821454417029 2.12314841432889 7.02780767650076 -3.16079007171234 -2.21759659486699 3.54026008479456 -0.659487353252459 7.10195467986031 -5.170233331239 7.62838574666741 -3.46114948264177 6.4985228201503 -0.376681720265929 6.81505288215276 1.47333185189816
4861 5.60359987245415 -1.146065466134 0.499169388050717 2.45947112667519 2.04831963488132 3.5819811401992 -1.41633033484642 3.19003748763071 7.7063339258792 -7.08259059341923 6.51830721066234 -7.75242878063628 8.24513567410889 3.02485581633691 2.35466389496849 -3.71013954927716
4876 -4.19280170041329 -0.37670086307119 -1.124045455644 2.15660799208391 -2.82285553264202 -0.203404957443296 -0.97007679094331 -1.05499331152758 -3.76503507179562 -7.30738542091375 3.98761203597047 -6.57091541707834 2.3991543973854 0.757060214767119 4.42928029440954 5.24494067450279
4891 -0.0254813596900927 -1.48485457660571 3.21161197498202 4.97784795060865 -0.334730837894742 -0.496547916851093 -0.579952652793015 -1.22390379323384 0.973920344295772 -3.10313402888105 7.79106694190128 -3.69269434857735 1.52419404839407 0.464587566858291 2.52450615412845 -3.0726825960594
4906 -3.11013767881443 -1.99488106108592 1.89761390101719 6.00180534251849 0.450514642365099 1.21125441153178 1.91180109624809 -1.90002226121187 3.01160370534134 -4.9017629438601 7.19263378911613 -6.22456328658616 2.15292341549475 1.88598318305976 0.466971151880295 0.751539356433363
4921 3.75668271019421 -0.904478580405904 1.70833813143056 7.31439073175076 -2.39353955706797 0.905340100934501 -0.338148274824501 -4.59117958648604 5.81165667652737 -4.73701193182761 5.75487003151559 -5.8020578677009 1.9801662317543 -2.06074206906509 4.6216420834914 -3.16871174783656
4936 1.29259975811964 -1.93833280169003 1.21856472932119 6.58905014543546 -1.7178455439381 -0.18744485896871 -1.09549589250701 -2.053919338577 4.73948043510292 -5.23074028636891 3.94397282905358 -7.50773225475216 5.22717070113858 -3.8105912034097 0.74999482046397 6.73972728677586
4951 -0.20254006085021 2.03881868808594 0.529152258866781 1.41507437643009 -1.83429262372271 2.19289252971333 -0.177386803224606 -0.669422005759445 0.605343510980044 -3.86581789567151 3.34090334505815 -7.60348185250126 1.67250784241254 -1.80080726996232 2.11672214415155 5.274379794382
4966 -4.64125239593569 0.185322032176142 -0.0220956963319633 2.67483677722627 -0.892343822560709 0.313022396801115 0.801682792132801 -5.10984917181097 5.57961203009279 -5.97726846864771 4.79782217943348 -5.52899881852414 2.11722993641437 0.646039569988962 1.12458452647363 -0.752125204467171
4981 -6.39850449203062 0.286618519287021 1.06251197257106 4.52641705351989 -4.70214007047384 -0.650612970175032 -2.37135765171331 -7.23469984075224 3.24121338823278 -6.99785223510704 5.07753239513409 -7.69938584278162 -0.763135423760367 -4.21785401288574 0.983710906898404 -3.05181136899749
4996 -0.598453028208661 1.16031015243924 2.88945391340502 4.44014197447907 -7.56348398773095 -4.43033114681603 0.240712934117186 -8.31662866523619 0.818793106747532 -5.49860705632904 5.57484998450039 -4.90308219789065 -1.34962735005643 -5.48842406279555 -2.44026027301841 -1.65350613966719
5011 7.90958620424687 0.718389913696589 2.19633388917601 7.92195367877861 -6.74447857773023 -1.00146687127266 1.29701260223862 -3.97110477164371 -5.62262958111671 -2.58613021365434 9.12903115834327 -4.1062308516634 -0.724256059349464 -0.942400754520389 -4.56812455469799 -11.5933261848526
5026 9.79185208261867 1.9940707044467 2.53634763641518 6.84337867556963 -3.41010540977012 -3.08995011712458 0.207650837528643 -6.20871257124164 -1.26378359191713 -5.58310013415782 9.3899584310351 -1.50550183613635 4.84387856350708 -2.3694582136368 -4.12403539443244 -0.0198714436147877
5041 -2.19670555231947 1.31317826079075 2.70738016079525 5.36585948020439 -5.58614784558449 -2.35542430056805 -0.843669143790779 -5.59725645386895 -1.08644014425833 -3.91531356306828 4.96917651937862 -6.96870433117952 -1.39145436446959 -4.41691331339209 2.52726914597943 -4.30352061985196
5056 -4.93649077614416 0.519384777668345 1.91301542314822 5.53772484443375 -3.08897038573376 2.51912040682944 -0.403887469346198 -0.515867119199728 -4.37075514091695 -3.60297396122151 5.10676540205573 -6.91306880911127 1.52440071876815 -0.363881299221112 0.399605599821546 -2.73491623691501
5071 -6.71404117966709 -2.03220496491529 -0.656524256741067 4.84259043783418 -6.63668136434103 -1.92247548223184 -3.9057865567018 -3.82457620414583 -2.79565574713185 -6.38060674430447 5.80614539153719 -6.83686279491697 1.31315767174189 -1.95195276465884 4.96409977483403 -4.07319539179614
5086 -7.23526049446453 -4.71501307575418 -3.54412320979627 1.61299601246159 3.13747569512661 4.72776320575385 -3.49013538755158 -1.45047664932412 4.25440714703983 -12.0420380834899 3.45352097523009 -13.3431639125167 1.24121767867576 1.17471783995692 2.45109541595006 5.10642206189162
5101 -6.87659628935998 -0.687507965675227 0.939095104302345 5.26390078373653 -1.68839982905843 3.79307173746962 0.546922867699979 1.85718768483987 4.30809759487058 -7.09887929402179 6.11892708038906 -7.07027584778903 3.32537689082224 -1.08897692726827 2.94158482500449 1.40072411019295
5116 0.615923884323037 0.378052053878365 1.60163933733636 3.93171829539838 0.853850918730425 3.09783424078633 0.0417391791674363 2.18231694653215 1.87374951780424 -5.86967750988425 3.72895771010415 -6.55838720145298 5.48471017434275 1.55051333637752 -3.77853217839702 -1.67789365258042
5131 1.15793842871659 -0.0629982243127631 -0.594393315863421 4.07391504405005 1.85529744704174 2.29414034224362 -1.6863126323255 -2.82005814622121 4.72741280758409 -5.47697792261297 4.09175667340764 -5.72278390993186 0.837313954280525 -0.841486069422508 0.347430808225311 -1.13557219487675
5146 -1.94985318438207 -0.418393262186181 2.01834845457275 2.18397731727142 0.652757615602315 4.55921234207341 -1.65224719981393 3.02346443564275 -0.940948195579979 -7.42793738023496 4.15848681997539 -7.48927039623981 3.31861562319597 2.56574243947121 0.201778983005004 -2.96331506907249
5161 0.208574040156054 -1.58897755855028 -0.540124022054544 3.82476469583209 0.897603694666443 3.00079284022923 -2.15577864046805 2.39773096558023 -3.10470452805862 -3.58868332086093 4.65284661839501 -5.77512538235268 4.05861554300059 2.97088544003449 -0.859383594332283 0.406691512299975
5176 0.0958119751047551 -2.61105285860845 -1.39894142441531 2.89993957376599 -1.54791244989469 0.804461401255302 -2.1409830378027 -1.96127419860747 -4.9206849753193 -7.1722718333421 5.14106400979495 -8.29189426512472 0.757531706574929 -1.22564735763846 0.758615397379129 2.72231571930988
5191 -4.65965116501015 -0.126294427954113 3.56343418111192 7.6955221894225 1.04034844151577 1.18516922015671 -0.373520051909782 -2.42663886148793 -0.323598436525248 -5.42139683970815 5.72878620423033 -4.21458948665578 -0.343010144779217 -0.0689176425695091 0.240055934239016 -1.20069959694876
5206 -1.38078659712188 0.211779066139535 1.9244138682135 6.53882739937473 -1.96147155481561 -1.52034645058266 -0.160748735330278 -2.24552104055037 -1.33155761697351 -5.20238393198365 7.16002354297604 -2.94779518924862 3.01772950992105 0.433623267783115 0.105731245841304 5.16249964976504
5221 4.13337694205737 -2.12933411419141 2.78807441236244 5.5842739434388 -2.9504305901078 1.88156327290902 -2.32324753355924 -0.976529965699438 5.42110428749738 -3.78889465653889 6.02482265794021 -6.42971094422207 3.17790911172667 -2.00399550357158 0.142878677546933 5.56014555549093
5236 0.639781507009757 -0.873147343492489 -0.182776187958782 3.48037232286539 0.0447335119923489 0.0219624027880612 -1.23699900833719 -1.51726492014818 4.53015685837986 -6.32295568176427 3.46981063320233 -8.92930627580973 2.48677481055955 1.25474728908133 5.17475969457828 1.79422114553537
5251 2.81241196303305 -0.787079212231397 -0.559093752274646 5.09413000188921 -3.87382993293198 -2.08346277914529 -0.557516670641994 -3.93674432637839 19.2092826336286 -7.08059096140817 3.86995390242829 -7.62711652304158 3.01816377461732 -0.66657744666758 1.51960639950479 -10.4290529810515
5266 -5.37208430289584 -2.72171789561452 -3.95857344400379 3.26199619333212 -3.86717823729033 -0.805832837380323 -3.89856610326096 -5.68169761600433 7.79185388942445 -6.26129384179803 3.48323091982702 -9.1225441597485 0.694302280278837 -4.05118228528203 -1.03427417202858 3.94213464634826
5281 -10.4446272505777 0.787049851199821 0.604939893432819 5.51562125077877 -2.32760481782683 2.11396552839878 -4.19851096011902 -2.34108769853099 1.32915044477876 -3.42216843445326 6.1472716795566 -8.79971181049621 4.31121933152738 -0.61397202996387 -0.102913678471477 7.34061290782383
5296 -1.78243401952059 1.85356675693072 -0.536444778353957 5.74624957008475 -1.78454196244394 0.331928972454193 -0.307542243126126 -1.0533817637292 0.107812854020741 -5.93854167059247 7.06428289523536 -4.88262720720046 3.17794103456977 -3.83688918752336 1.87951052221799 -1.95121749859413
5311 -3.45908493875973 0.217871050678641 1.89933173076052 4.49438074287609 -1.56782118437252 2.45423347619922 0.485510586130797 -1.00211228024062 3.5921917092488 -3.64887566973557 6.80639099891351 -2.62395569179569 2.77494759616717 -0.525524814973227 -0.102174239790031 -2.11232993214654
5326 -7.40717076050914 0.941709688843107 2.18391196420422 6.38172137615447 -2.54510466407368 -1.40637307725207 -2.4589338773213 -1.02235977525056 4.64758143647335 -4.90359214149644 6.90937317982122 -5.88384275050041 1.31548662904755 -1.44168804353151 3.5942759158638 -4.53761308159348
5341 -2.13443028310559 1.99591343258931 2.819191152352 6.88062571825524 -1.17386231416528 2.74424797410171 -0.774909521173181 -1.5258450286307 5.46762071344435 -2.01505480305056 6.31119413423888 -4.31488258482461 3.71902249772928 -0.995285549106878 -5.96828345218821 0.440666958022185
5356 -3.09104120267247 0.993732064631397 2.36862634676907 6.46971166333115 0.99707751718359 2.48357191904862 -0.900208274065078 -1.28507397747377 -0.271717352040323 -5.01238692876494 5.69752504449853 -4.66284169427845 3.30043852221906 4.46769576903139 0.474363090509842 -2.3376229644923
5371 8.70472780908757 -2.35142641283614 2.02580627693622 4.83716403651139 7.11481102135449 4.28309427496475 -3.23149157769223 3.30208185826535 4.40673333091807 -7.06501883068283 5.15577003861734 -8.19741610641915 9.26707891819927 5.84094651004819 -2.28205593498224 -3.5456409696636
5386 3.88998289015604 2.56088340436235 1.1532072293739 8.25210876714081 0.533699950424661 2.61730149115525 0.12869956460812 -1.07127045255216 1.35595431043107 -2.08196985949051 4.75873631292614 -2.98411262517784 2.31124406553236 0.733120160369343 -3.04177810437398 -1.36933059337815
5401 3.00086893137595 -0.376120937788891 1.46129541786621 7.29655076580057 -0.365135372396831 3.28787651476797 -1.08807399643193 -0.441895115737646 -0.863664306820367 -5.6293756843004 5.9932734317429 -5.28188572331087 5.32375503737397 -1.70378392725999 -3.72244156720743 -1.93489889391092
5416 2.97123245994324 -1.01770376358313 1.24938983603358 7.20583078388318 -1.68617401060847 -3.30452648148938 -0.130308729413346 -2.00356981902114 -0.777057171269352 -2.37798595647992 6.84700016480235 -3.57663678677812 -0.145952162230099 0.522281129861835 1.53638434408521 -3.12428541658989
5431 5.76870579361654 1.72917619514882 5.29655837753505 6.54445034979104 -2.84943754450691 0.336947479712155 -0.0822541179310117 -0.429287192564151 1.95650546046959 -5.94032989434583 8.91393200406662 -2.28499822620632 2.99331756043863 2.6525423456911 -0.144657309756482 1.26730630968072
5446 6.10407017409447 4.52535435721144 -0.202483841774834 9.34976685431009 -2.28396755367513 -2.75536255306149 1.65316598768863 -3.90518977280387 2.11328922407617 -3.00934025184009 4.77722743089053 -5.55357370680085 1.67985366179639 -0.384619727261386 8.48566938559048 -1.57057933718372
5461 1.97642082954559 1.56671449908782 2.15856361666418 5.42661776925358 0.224909660997415 3.52030112527462 -1.93384937036766 -1.88321553356898 -0.20168239328096 -5.60335961020359 7.70458727186776 -5.0511599912262 2.5483484975816 -0.340419128017047 3.51178066527998 0.780357063448933
5476 1.21857430443143 0.333430024874838 5.14308539484321 7.44521067411434 -0.991361833720951 1.85640786964141 0.86054810483977 -3.29602221868186 -1.14554435530308 -5.16693986861272 9.18438187834402 -3.88456354748686 3.22996783885723 0.476550692883166 7.86838411039278 14.0386022087166
5491 0.329921262133142 -0.958366995158964 -1.06513865843824 6.1336095802919 -3.6821353041711 0.565511872726677 -1.3950013494323 -1.65437333496322 -5.81240245775904 -4.36605543316215 5.43257192284946 -5.10788849038807 2.62541233124092 -1.20429469681987 8.682244019301 13.000848533497
5506 0.873418160011074 -3.32424877118561 0.508047095749724 4.266329452183 -4.30619259064412 1.98434711254935 -5.03199590429944 0.447683618264313 4.1845183925845 -8.82371277328991 2.72557314209544 -11.8064555169501 3.18554162935897 -1.22303085854639 11.8616472858575 9.74843021713959
5521 1.09825768785225 3.89406481885152 2.66564844037806 5.70409744555863 -0.027799200001458 -0.785266295935087 0.480448990291242 -1.77664917561344 7.55977020155028 -4.27472143006264 4.16602273141659 -4.7517413381326 2.23904460884618 -0.442921071718644 3.44919939664487 0.804921829815607
5536 1.51037998045628 0.905149753345201 1.4017638162352 4.1460479435698 -7.04905683378998 -1.38049344581988 0.708982023922591 -5.94253464789804 -2.46808462598595 -4.89184849216182 5.90007038940131 -8.58511553418105 -1.97591195876375 -3.95784089927053 1.83490165610685 -9.63271006570711
5551 7.71308517321539 2.21258171787125 0.0988469983781624 7.74408227860274 -8.15002498869761 -5.00313744476185 1.15572030092136 -7.25830714390025 -5.48590232040627 -6.22091307022037 8.7195915662773 -7.97337924885271 -5.75931838886779 -4.85334714217812 -5.59723115512388 -11.3063863177599
5566 5.84481706411681 5.52860104474625 5.82929688345829 12.223973778579 -5.33008171664603 -3.7715095348052 6.08182188236194 -4.75804024445657 -8.43665601465366 -0.05630436703172 13.5872922768767 -0.966499770977742 0.178125020698183 -6.5180434127368 -4.77406588837912 -10.0436616438914
5581 8.76860330496563 3.08436646646697 7.0074707181203 9.86420150425391 -5.76761125100248 -0.416728030126798 2.70964682882831 -1.51214413718705 -10.3065766051671 -2.09500864651411 11.5007179632456 -3.31479615002026 1.24059398383879 0.942897612437706 1.11063617433239 -3.42436702663051
5596 5.49394263529417 0.441296193934512 2.0399874850877 6.66717353990093 -3.36097158726434 -0.498551360169156 -0.157843476431155 -1.74111327008569 -6.08542043005338 -4.9749789042791 4.0446836272428 -7.26726066515014 1.64917072388938 -4.4639796793386 -1.93615376824731 -5.55530679884819
5611 0.0840487202179334 0.77140479519416 -0.177526972196109 2.12058005350123 -5.23876878101625 0.772071600094755 -2.20939155973847 -2.69865935643037 -6.56190056027992 -5.74349715028883 6.10230224421292 -5.78079558232027 1.7871671036686 -0.18753102452834 -0.987606801949442 -0.896633078517234
5626 2.54217229778052 -1.79099298707969 0.961365531713628 3.89233698053753 -5.47757269694039 -0.385934916140085 -1.10866999488048 -4.49931573362322 -4.20669858113909 -5.27877119286704 6.7575677762086 -6.11674824338294 -1.81569331887698 -5.23216184821239 5.92107454320763 2.01997318677467
5641 4.23589338144479 3.326837430948 4.66858287398593 7.68177221599606 -4.92743846987092 -2.05545133139928 3.87731776323872 -6.67112438651557 1.56376775499031 -4.00709138046186 7.93873243432298 -4.61285771191882 0.770011678475964 -1.03044730827421 -0.772369236397076 1.11825419589347
5656 2.49712805686897 0.891907366340843 5.22965702832993 9.98368115492538 -0.945155171408317 2.4034813716869 1.83991947331335 -1.17767298565167 4.30626713550383 -5.69522611669486 5.37708937533477 -9.46747906233993 0.834063447831182 0.377780621358114 3.17154591748292 9.3818051307084
5671 -4.38355494983024 -2.06662632337574 -4.50122346503494 -0.169301675548766 -0.514088600629756 0.965351790384687 -3.63202825394449 -4.08710937416925 4.06668630584885 -10.3848715639606 0.129422900680549 -11.5413343512603 1.96812274042322 1.61169629240834 -8.00950867059085 10.1615671207174
5686 -6.34220984259016 -0.331833206144481 2.27806089351445 6.21932661143209 -3.67921408576438 1.05310146514453 -0.776003266952793 -2.1950586952742 -1.88300128727588 -4.5857798279951 0.791599265962265 -5.87167532441164 0.874249559610775 -1.73023920316904 -1.50920027926669 0.865276936888731
5701 -5.15817119507873 2.42018457649662 3.9061002826374 7.49270358060646 0.802367792827735 1.49402820405278 1.37078419445212 0.617081031598145 -3.05674365248549 -0.318260369622178 11.3161874590101 -4.04551100952861 3.03854693720693 1.67427813090258 7.66038411980293 -3.36643694572703
5716 4.12219034838617 1.10338741834284 2.53729378496748 7.99929960062353 -6.10136330319988 -1.13779883143301 0.653036892326199 -5.19772117342735 -6.49139429377872 -3.47035850015399 4.16330147122503 -5.95948621025954 2.22327594357148 -5.56258912527629 5.90789860730166 -3.83662895784413
5731 0.852096062244523 0.38956419555131 0.268511314885866 4.21823704133788 -0.365937666575588 1.6363297282741 -1.7111345508277 -2.43967741626937 -3.6659922861018 -3.84053431713837 3.25377264597583 -5.97759959769884 2.37870675104214 -1.70096905141359 4.43689743935968 2.04893873028984
5746 5.61093893561313 -0.626748989882104 0.30326032856126 5.07586365371262 -1.41750079359871 -0.620119076767953 -1.26985039887498 0.473388250072239 -2.23435521879009 -4.82151887656893 4.98927390841497 -7.81704052842609 1.08854380104505 0.205971698113053 1.76143879708369 0.884723577673759
5761 5.06217574407766 1.79663245859685 2.79477315418206 9.23152784198523 -1.16227412715588 -0.943990460679608 0.404933917254918 -6.95035337941145 -3.46984597699505 -1.11720322765707 9.18298446958504 -4.52864214801411 -0.804404969907751 -2.37926898986651 5.34933392438576 1.2910693108937
5776 0.345676115534646 0.37877488458098 2.07949687092347 5.00875984202776 -4.07035321430976 -0.921039677889639 -0.80045025195256 -2.06526054884443 3.58739741138251 -5.96746813044474 3.88123361979216 -3.36250763446982 0.210088088429077 -1.92700833083375 -4.47501653246856 2.90919201666048
5791 -11.6966701975259 -1.55570096842029 -1.31284460104285 3.32371813309948 -0.674372507826959 0.844403834366749 -5.83732806781115 -1.80793478009457 3.81125483503855 -8.04307414938803 5.52085664330324 -10.7889703547412 2.80949365936002 -0.927559549148395 0.593222688514464 13.7599827510552
5806 -8.94334741313371 -4.39611673109831 1.18113375399924 3.10086483183883 -1.89743839085002 1.33645647572028 -4.15020948827071 -4.03656325850939 -2.24424294946712 -7.74153934190665 1.74236302496639 -8.88085831556394 0.105770805759088 -2.34555978680385 8.52025776380331 -1.87799334050461
5821 -1.27635797799913 0.817588669299147 3.32388438957035 7.16100081345705 -6.59590551604818 -3.2505255433815 -0.1857705521048 -6.62757694701958 -5.7697254330352 -4.19123653806952 7.04489924030799 -4.92932783690377 -0.591866084289539 -5.32774768865092 2.33458908427009 -2.26173347245771
5836 -1.38842290659523 -3.89912690493266 -2.58283546460908 4.49379446118488 -4.48987375830365 -2.03815319505287 -2.03881703867417 -5.48953176127325 -2.48107699071556 -5.18717994959372 4.24017625285133 -7.31672174680542 -1.86846495577328 -1.8061454275827 5.61733951754557 -2.51067640406423
5851 -6.9675426906406 -1.06968873651854 0.509995299110366 4.39487731984991 -3.29339630623162 1.35457950961136 -0.857059755426503 -1.44962962158706 3.80277924915027 -5.93225271384872 5.554174958908 -7.89507965176712 0.451005131182168 -2.48339103289606 12.0605862755453 -3.96154507728857
5866 -4.43240763792659 -1.39098210943844 1.21614976827789 1.16764693840895 -1.77503912497848 1.70916017100068 -5.23612078591373 -0.21864697599983 6.44274939500233 -5.88025564906494 4.65243292224816 -10.7881085837091 0.978890778390161 -1.84628650429813 0.413405659119335 5.71526278528474
5881 4.66786560485163 1.79565659413384 1.51515267390691 9.04037627691295 -4.62993097776271 1.8498572985073 1.72480755162345 -4.3635235118853 2.6712595663294 -3.74862712204946 8.87624589577915 -5.50970022903359 1.22975346226026 -1.78292974037372 14.4292823276692 -3.53625432026152
5896 -2.60031633622134 0.0880744698629712 1.45668084903698 6.73464849260333 0.260670910133678 0.789017388162721 0.919931319150448 1.13765086550706 5.65031299976165 -3.49442637407204 4.79402036671355 -5.18738411423909 4.25183811983667 -0.0544774624882032 8.02253517342365 5.82519472865023
5911 -1.29663226436605 -0.453609933688118 0.564725322311128 3.73265934031507 0.239931466488904 -0.330864601587342 -3.06483845449293 -2.156579684506 -0.538611924319918 -7.00101490908964 5.94464514614419 -6.15253399355949 1.61849874882938 0.65060035615639 4.25841825390287 1.44828518903221
5926 6.13782075992423 1.60839222772992 -0.726557029030739 6.94003053171839 0.890280382312396 2.58798519563688 -0.664487159346478 0.485513233991191 1.36691095956628 -7.73015266469145 5.74244157858978 -6.61086883571221 3.94156814553377 2.07630378673885 7.41138591695718 -0.756814107401911
5941 0.0112405500075031 -3.28946002772011 0.368259764272025 5.31980992666821 2.57377302894897 8.89343598155006 -3.9937951218875 2.0406579133842 4.5161895258268 -9.6667998015997 4.40485121297442 -9.52524738077411 9.85826791917793 5.68780784174002 2.54296875435065 0.930667915302041
5956 2.15294472648618 -5.35691912501643 -1.39468191258467 1.491503806924 0.0502188031823569 2.86470614441669 -2.02214202690476 0.331316858270784 0.263067688576703 -7.40196434458851 0.987034949327033 -8.02962896063515 5.17605948442923 2.29517596022713 7.06807133828506 -7.14542861886276
5971 0.0878641696049205 -2.49359013791631 -0.78069810442426 5.05064067598661 -3.47779957870716 -1.60472161729162 -1.89244397232111 -2.8547035952403 1.70045025427453 -5.16435888352583 5.14795831797922 -7.4337349903551 2.46041761422897 -2.0954076726144 2.03253450413109 -3.60653175979403
5986 -6.79170171276378 2.43305300735133 2.03526759795527 7.57836870282626 -3.2994813302324 -0.288751023599426 2.07249512429263 -2.42368123119024 -1.84687725344209 -3.76304476674142 10.0100463323367 -4.14338401268541 1.97910152736933 -0.870688619574038 0.627964610133457 6.29779978267548
6001 -3.17033415817978 -1.76754477267777 -0.530738690311011 3.17807022142471 -4.62670131753484 -3.69381339863176 -3.35895431988013 -6.51591065816891 -2.34477695921409 -6.79713430631036 3.9426234377229 -8.77779018950583 0.297287728762563 -2.69496085624363 6.20051613158726 -3.10768117800648
6016 -6.71291243072677 3.23636070601929 5.89308794543786 6.61829588585376 -1.48578814549205 4.95852343717671 2.19135651800435 1.83030497950284 3.29362600568644 1.87851363031032 7.17964370657544 -3.60185422675285 5.22071685610065 2.6581991530888 4.44938014790342 -3.95806464511251
6031 -5.37334756127482 -0.256429074959365 1.7109640560627 5.66548457927236 -3.67546492213458 -2.00407366973635 -2.14000430347758 -1.49368310871563 -6.55195480779732 -6.37908866057421 4.37712446703324 -5.55424010488172 3.504776367621 -1.53646284817427 -3.05176328143532 0.574608109988392
6046 -1.38604437192653 1.2803061127693 6.64024213224504 7.52983898149483 2.90892477596631 5.48393809712465 3.92418852324366 0.714520781391113 -1.64228947822555 -1.9043738965461 7.51960748748786 -5.12134884053663 4.68430119485517 2.2270922076843 4.12315272637418 -3.87494058063944
6061 7.73436468825339 -3.10520077412837 -0.935663344625302 1.89520868990734 -1.37111969163904 1.24538644662772 -2.35849332677957 -3.57289420105132 0.445980550893325 -8.92306449857614 4.86501309509503 -8.35195865672252 4.36762424503201 -0.00840862406322851 -2.06797508700305 -6.33696183457749
6076 -0.740807431347436 1.63214842578109 1.35106660801307 6.25744217843418 -5.06875588212393 0.00421692721843486 2.37327605854385 -3.58485146736015 -4.67044317821073 -5.45811696845092 8.11522117112852 -6.36721639874387 1.11944627197765 -0.0953420788583601 2.8127905291147 -8.20548471019799
6091 3.34738365794843 0.444352382731834 0.924012360935988 5.78851082436183 -3.46231238706178 -1.76116474027322 0.114433568947856 -0.704225363989863 -5.06170898272913 -2.90156949454322 6.6057539232719 -6.00805524580869 2.2158007254061 -0.551105308243403 -0.251708905184073 -1.66577908981813
6106 6.77879074533949 3.83154751182693 2.6230521278064 5.60626280296607 1.58691193377375 6.79957640082063 1.12520952619288 1.09010380142592 -1.81418448332873 -1.40659109587656 4.40172126850043 -5.15843789204351 7.72843924832296 1.95489469712702 5.73320511244649 -0.895841404359179
6121 3.10442131029054 2.08276849962898 2.44403957325502 4.66497553622214 -3.42764193796295 2.47419587069951 -1.84375890972278 -1.66143961624723 1.36493009781468 -2.17963544308582 7.14974869178577 -3.70892621256902 3.41582273513762 0.454740657875532 4.61759984901846 4.10930685488841
6136 -0.622506508017576 1.19121284866286 -1.59773503919705 3.55088960595346 -2.75355072517248 1.07123990947111 -2.22573503196349 -2.65047496117064 -7.93943092303881 -4.90684463491044 5.01800415805852 -6.73208325004018 3.49846719624086 -0.610086422886872 12.9372968624397 2.60928737065325
6151 -5.53763334293974 0.807587596694605 -0.558014578274953 4.03485374922581 -0.274559442298914 3.55432172732832 -2.44858525317826 -0.166438701105807 -1.74616148509474 -6.00974256134409 6.8484493641652 -7.10215495949648 4.50228675191887 -0.848077569160086 8.39893750300602 -2.6462625016343
6166 -0.460573500720549 1.25340283074662 0.817957870672403 4.68541296146751 -1.61052663392853 1.37963298821846 0.647985419190197 0.364519747367992 2.52265508289086 -4.40047804369804 6.50404682436302 -8.33730208861787 4.90048238157101 -1.16145249132752 4.42224101841425 1.21998001330655
6181 -4.1944446080414 -0.375203534335776 3.3058005282289 5.04737641832512 -1.85737455016667 1.78421989632091 -3.32267319213389 -1.68302583372939 9.15633423063468 -6.43836304672335 6.29099736896441 -5.39761041763327 3.07928906563238 -0.461202877465298 1.9374449255584 -1.01019715255324
6196 -6.70209717967941 0.119251093764785 3.8503208391997 5.53826887884223 -1.16776227226399 2.21716045389782 1.66804252886168 -0.32489753222367 2.62264216083787 -3.7396066399636 6.19209452397364 -3.47540431768442 4.21504285199039 -1.34635485122467 2.77211096373534 1.54548003832979
6211 0.95941158434579 2.84495119001202 1.82589369758567 5.52220524200621 -3.10573811756208 0.3255759114415 1.36429730356709 -2.38339863462313 9.79330865880686 -3.9313620507493 6.35678244053917 -6.51158701314595 0.624335120788924 -1.68438689896222 -5.97535422205093 3.77579605147565
6226 -1.12097798623976 0.40382691944684 1.93280193207813 3.94184778862361 -5.61584270410944 -0.0979353654208131 0.561597917098701 -1.65431672600156 6.66587068914942 -7.531139362756 5.04286483089073 -7.27941271017587 1.32069699779703 -1.31430804357805 2.8091497348616 6.69694298566442
6241 -0.350090890460943 2.1942605151614 3.85743782163546 10.6407392644089 4.61665236704414 5.18888995458673 4.22414899224977 4.66878535216394 1.06040657582347 -3.65485459907027 12.0266871530812 -2.91336387285288 6.98500604371742 5.79317800503563 -1.56500665958267 9.82689646374098
6256 1.7844837936571 0.785729683926961 2.3238919456535 2.2406352923826 -1.6789934182959 0.396794653949671 1.17074917709945 0.697259054612798 2.17127865114807 -6.85109740731431 3.34658329903824 -8.89559594174984 5.08452170167605 -0.937968104291172 -1.79295158470142 4.34515643254937
6271 7.34502698116892 0.324999261149996 2.58618033381776 4.92369682184407 -3.8739893620519 -1.05197637794187 -1.30752201990986 -5.14485160678402 8.89377972214979 -6.56366149510425 5.51613063370425 -5.4578196812534 0.890502726732426 -0.83807979204779 -0.608288455940433 4.41383642251356
6286 6.1115628760751 0.263818057130861 1.84559685339162 7.31083497285071 -4.57713323958799 -0.762496851912339 -0.540394371549184 -3.26213269631453 4.41584433511189 -3.77075473952775 5.78567058797708 -6.91295173733626 2.83358576231353 -2.0080168869047 1.68862177547235 3.92797592928502
6301 10.0885304760547 4.90418856048747 4.13184812043169 6.0860643358912 -5.42608332276635 -2.97820896420203 1.84298915514211 -1.78455499631735 4.87792724777604 -4.82703826403306 7.15167660503269 -7.70131500424971 1.40406203757499 -3.33492850464113 3.91277644987379 9.16084837131538
6316 11.2968215608228 1.89301984327184 1.48553240857514 4.14308108938235 -1.46641748739491 0.956762030749742 -2.43590330323086 -1.03980528700331 12.9825954246919 -6.26140530521033 4.35205000127038 -6.36521856695002 2.15281233168862 1.57346265972554 9.68938840218059 0.204468142161686
6331 3.48837913920206 -4.3334974681062 0.276012113461667 1.51196772783876 1.3388694711315 2.71024749621242 -1.89102426831534 0.301568097741464 11.574466787504 -7.28493455382804 3.39863436698181 -9.78829235346831 4.62753360240521 3.88805212895831 5.47170026479147 -4.85782051151275
6346 3.40969150423037 -0.22370323614356 0.96190851171794 4.82325418114456 -3.51860999689086 -1.63624664061689 -3.60850168831027 -3.87659397115243 4.50578199363558 -4.34258185339581 6.90357310392655 -6.19077285203797 1.11588529947768 -1.08977296683424 4.01205442663079 -0.0486571625840534
6361 -2.98754613071985 -0.257067161931855 1.87161993207008 2.64274098324337 -4.25463524268106 0.102370846420997 -2.89635634446241 -2.59319103329024 0.145668266918941 -4.07422807204392 3.71071821305439 -5.87532231428425 1.31223018865456 -2.12824336776699 1.15661826161589 -3.62366082375788
6376 -3.23271479197039 -1.95143441910043 1.54467417568262 5.87751741319414 -0.245449991569403 3.22078002538453 -1.16070329270926 -0.839133278601556 -2.0571635443729 -4.95160186881468 5.00165467647223 -8.10300797926943 6.0909326673329 0.286732114838416 2.75112548712639 -11.0080718773467
6391 1.42513198945027 -0.0827523419762581 0.6675287664712 4.10830639648215 -4.90248619842227 -0.398901083956189 -3.07462747032668 -4.17418779524358 -2.30067242221578 -6.29277896857691 5.45988775547386 -5.23637825494096 0.357968516976128 -1.93716498615612 -3.7315984663437 1.76342537983132
6406 -4.22461897401368 -2.08508677205681 1.1825988573602 5.20689382611122 -0.449137296819749 2.57960001002284 -3.49070450004572 -2.00555033346819 0.528569309426631 -6.52888290242337 3.70858958038537 -5.89516830440318 3.57002394840108 1.00895321672073 -0.364540370172842 -2.62126915172437
6421 -1.379826113948 -0.458590011431209 2.45356768640085 6.07701165666785 -4.86098813644572 0.234684519894207 -0.891395296651121 -4.79652492267383 3.04593700418545 -4.7061316866445 7.02976246009552 -7.6089575069294 0.243339269950059 -2.15622699457729 1.73004149048557 -3.17224403547157
6436 4.06740476709062 0.88594829313224 3.03149961698276 8.34506859644251 -2.52208416047122 1.57991545581012 2.0300408749966 -0.782989395306468 3.35406551612673 -2.55634395817894 8.15355950971433 -5.64666549301783 2.02517232915906 -0.261883561085906 2.11010695376327 5.27891466560757
6451 6.1955549271521 1.07921231839022 1.47827826437919 4.40997233258718 -0.102945971351301 0.917027673496987 1.3330532870245 -1.7987582156401 0.662639153078979 -4.64599042582136 7.33943485208561 -5.59598889048319 3.10238648480041 2.29454335424814 5.29746581840272 3.73953064128055
6466 -0.816600257134853 0.817850574924497 0.527237431122706 4.4591420762163 -0.0712695991675937 1.41521372382722 -2.27505780111244 -0.200601638595871 6.67319879450995 -4.58836670064078 4.41602790974873 -6.71662555791104 5.6728869981541 0.131811561910811 -0.0599982827009027 4.07346257003845
6481 -1.89244872836597 0.697772113935144 2.36220959590781 5.52546308798185 -3.54190960856097 2.1593759856914 -2.75380507184603 -2.44279244262467 0.727411292079428 -3.22153861596121 4.50907967696727 -6.04934243795844 1.19607713492902 -1.59516685766786 5.40059341793947 0.279229541425943
6496 -6.96097899763885 2.34677687870767 0.721514239303231 4.99967763733426 -5.64717646714034 -0.915928111458059 -2.85831422462684 -3.46529474436902 1.99781618214757 -3.04197498722552 5.58504922391955 -7.33233349093429 -0.249803255198257 -3.29555206119765 2.33419730087575 -3.88038223173906
6511 -5.58669273379169 0.173751848420986 0.122934372936732 4.63035846788797 -1.71317301870269 -0.914347776247274 -0.671965458314878 -4.40609528141257 1.16734802380245 -5.12397627422026 3.7291347974526 -6.3127446100987 4.14599874520832 -1.27141436466386 0.77708468551217 -4.58017731153032
6526 -3.75276461557372 1.40606294107555 1.79251642933686 4.34638637299033 -0.695231120932748 -0.891134957362249 -3.39523298732715 -3.470897445991 -6.74795265965648 -6.11897143886079 6.74944749868485 -9.00948054662211 3.98556779611713 0.968080790016178 -0.182297026916736 -6.06334488327792
6541 -1.52595716299669 1.64243295248187 5.40322012076839 8.42991311301998 -2.71440192959769 -2.17332754092873 -0.379209769008603 -3.416574823224 0.729921554898753 -3.67805791102679 6.04128723451637 -7.57075203556672 3.26914161378141 -2.65138898008372 -2.45751247184818 -2.20533264600242
6556 -3.22984831422324 -1.9235997667815 1.06927747933551 1.80102974747546 -0.352906074226906 4.26436664027933 -1.21073097886019 -0.152292020691388 -3.48701652160324 -7.2350780776165 2.10390422668299 -8.00045431819769 3.51188184746289 1.62469624310806 -2.0926553596563 3.07598387482222
6571 -0.538515493792469 -1.76296106976718 1.35888219341858 3.97484968423134 -1.56561718238662 1.73536980342009 -0.527585205404583 -0.723874018418889 -1.95735159518954 -6.87719029520796 4.50916208099953 -9.30650167081071 2.53934537209444 -0.319635137734194 -3.10564978486599 -0.630208507432162
6586 0.239436674600638 -0.351179676784027 3.90155634134874 4.87930544854929 1.28983788075645 0.147772510449189 3.48280626284732 -1.43109557116434 5.13066162420051 -4.86145453063259 3.66452061360588 -6.26178986995142 -1.79827331113812 -2.22651117589967 6.09094936777678 -8.19789575879871
6601 -0.175643074714124 1.96528738948969 -0.958989088141057 4.5141400818243 -1.59048094537708 0.43583739922988 -0.749358639241375 -1.01478860318785 -1.09131888388157 -3.67695541353311 4.18099723011968 -6.0405870353393 2.89956706392785 0.492124039704722 -2.58100421381472 3.40835030161296
6616 -7.3086966785391 -1.45465806833902 0.381279768716459 3.29934220770629 -0.136113797615537 0.73297478966599 -1.75633761212513 -1.5598601157642 -10.7177021490986 -9.60225643166749 4.41808626999713 -9.50234980683449 4.84766298039015 -2.5432352818623 5.65142829840387 11.6646692648732
6631 -2.81657872047473 -3.03800664063822 -0.626816679886782 4.01888386231893 -3.76980927984992 2.28206606554782 -4.59365717060382 -4.51320699419702 -5.64824905868881 -6.6913846905808 4.50315273957407 -8.65377972756866 1.39364756360756 -1.44242359428504 6.31410323770594 -0.897570525787422
6646 -6.89675047048268 -2.30001515613549 0.823801500826386 5.78087236257083 -2.86914363086049 0.93170401929218 -3.90714057828473 -4.05523562309621 -0.237979791260902 -6.15494529267477 3.24407880768296 -7.10123707317634 2.73719565531338 -0.608415523261761 -0.0484937377063508 -3.91466669782135
6661 -10.8993801968264 1.93467301044328 1.09268132394351 3.69943471366989 -1.03363868197644 -2.38898620461966 0.382069717945464 -0.556900882244648 2.07450773584603 -5.31545007806057 4.707625685242 -3.05483675840417 1.56893171397281 -0.458149922286929 -8.74182773404162 -8.03393226977616
6676 -5.50219880830192 2.77258411341583 3.71174630768809 7.03944730693273 -2.37164203256038 -2.84763759381865 -0.370465413604823 -3.94489658757756 1.81257733254492 -2.40391146429212 10.4800316029641 -4.16073766506461 1.98793374657721 -2.29806161100414 -15.8144350537242 -0.688306087818962
6691 -1.46162304817181 1.18001051115657 1.46979847821206 6.61263073391302 -0.107078468117794 1.80766147757642 -0.19299885928318 -0.659551485813376 -5.84459330439961 -4.3519034820787 6.01510484909778 -4.62231802687279 2.94685701101927 -0.0614572150722865 -7.81366649108289 -2.3249234598179
6706 5.1661813205381 3.57406079975293 6.55964338034578 10.1836547597511 -3.90788620971457 -2.170510165966 1.75908621148971 -3.44533545041646 -1.70851433630622 -4.38386883670306 10.0081613968977 -5.20337377533215 0.702927508910422 -3.28257009896011 -7.33083354136912 3.68964955416926
6721 1.55940570264428 -1.09099897399088 -1.24963117328557 1.88065834564631 -3.76528675952847 0.879699564233082 -3.2972403884304 -0.868554549654893 0.682024091458805 -10.0202050218406 0.266830947298788 -10.9274049422988 2.09538788092316 -1.0412072771658 -1.76831631381364 5.30856945626904
6736 -3.86972289877329 -2.87437538335794 3.6425680163422 3.03823923112342 -2.01179244634262 3.63095603985944 -6.08983745967972 -4.37499366057785 0.595276617964442 -5.0009408129471 3.33150586150142 -9.2070182213466 4.28854898989696 -1.6535543419011 -5.72479222473677 6.52406527673966
6751 2.6587437657221 0.207340088362592 1.03904890381247 4.99473741900398 -1.21099275982913 1.99490685961405 -0.223085406049474 -0.360355497445063 0.426830295500841 -3.7228298573003 5.69474512528047 -2.73218610513391 1.73264408215293 0.0371104124627019 -2.46054146267751 0.146754854252563
6766 1.50828519991149 0.740194391264215 4.60772773936375 7.43184336161192 -3.90086119382919 -2.01656380584144 2.2875441611987 -5.43289580017389 -0.349347638478165 -4.11560141692008 4.50534772473646 -3.53143027093622 1.12626129523685 -1.1932376193581 1.24689334265874 -0.941821666616259
6781 8.02963283462512 6.71887201466713 6.71277047361024 10.6325260424032 -0.66586765752873 5.12235731456682 5.31348666768205 2.59831354669499 1.61612901243844 -1.10636748209963 12.331762174047 -2.76889850031886 6.91030236278835 5.52756319160679 10.1309130797955 1.41840079476692
6796 3.80852268089964 -0.523360194375284 1.48114866085666 5.89101450484752 -1.36656137864184 -0.837186936755145 -1.15280831273854 -1.66874443073338 -1.73337436871772 -6.28124432172601 4.80240721908752 -8.37975592551224 3.66858184327012 -0.929480996175126 3.97327247911041 6.05078540864921
6811 -3.59047971819487 -0.857186561727353 -1.46946068902497 4.30906634396215 -4.23151226337455 -0.921208577034736 -3.59734810528278 -2.60780529025079 -2.01958089877146 -6.08275575829256 4.77877939101613 -9.65247352180778 0.668133136112392 -4.37934880002924 0.222166769421881 -0.270592156551789
6826 -3.81644667894012 0.321475955045153 0.165601675353251 3.7183021100309 -1.82304947215999 0.605189729397969 -3.37980892607229 -1.80469035225397 -1.01131391598597 -6.74814338840803 4.5056555158017 -7.93967023499522 2.86554868397669 -0.260264949697554 0.500793046494533 -5.71694526437565
6841 1.69415080869197 2.09052367191287 0.57826065226136 6.5133950505781 -4.54107513093406 2.13966441949689 0.796251642305872 -2.87477551164707 4.19601146633477 -0.672590046029876 6.62302473259936 -5.33576929540944 0.415841080256162 -0.988360748431451 -0.090604368743529 3.92608342879506
6856 9.79281090631734 -0.509609972721226 0.806839041639157 5.56311790386771 -1.7585265631614 0.518474378759129 -2.74715649015929 -3.68723100163154 3.2918934074388 -6.13626364640644 7.66142956053833 -7.21786954018489 1.35074753307393 -0.745090554086678 3.66777292121943 3.93634502952728
6871 -2.33986687750436 -0.876145166051173 1.35023946403969 3.22836697467742 2.53778781134131 0.793997286271139 -0.835434545390987 -0.35899244108593 0.948869628983731 -5.71438163595159 2.66124632508232 -4.98481872128781 1.83138075315479 1.05596564592738 0.182712439638202 9.91442963478097
6886 -0.527945572190755 -2.01050584108677 3.26755856649356 4.07981142538726 2.81056039546096 5.6136672236531 -0.19433628146967 1.37686591601547 -2.11776714702513 -7.49779428636838 3.95310323907553 -6.9308847028496 8.99454119267934 5.91153539779133 3.84464062510063 -4.58409522077675
6901 3.15191790663945 -2.02926752923724 -1.30920722494795 2.44514065520733 -6.47502892403558 -4.26956823662326 -3.84859281599289 -7.63567226651572 -3.85603678935475 -10.5386876057851 1.72411930970758 -9.41065070608765 -1.43902862152236 -4.87926245482907 3.32582587957378 1.69303826820489
6916 -0.0493572790804386 0.387477962657587 1.56946420663543 5.0977994310167 -4.20023144066032 1.76673025241332 -1.66780950756244 -3.03893301713215 -3.2083852336859 -6.40374691516242 5.00668462209983 -6.10290230658703 3.32652333867019 -3.7864366659586 6.25387691122035 2.70197235856872
6931 -0.749319501800867 -2.80291731283068 2.07618405165144 3.80703685403265 -0.408920791226653 1.44591624528191 -0.868434682980438 0.128698470750536 -0.334450294325332 -5.09076636756656 3.50027677946596 -7.81264300651657 2.48435597213133 1.59437583699469 2.27669860444807 1.31404085241821
6946 -2.64223195530474 -0.452499648642928 2.36108349223292 4.4607655393188 -4.04818391008759 -0.509784233639734 -3.0941215246969 -1.72546629429556 0.562097082704003 -5.31143411810152 3.33008912562193 -8.40519603062008 5.08781142838579 0.141238715074178 7.16189305285175 6.85530467935576
6961 -0.336799239156085 -0.740965736191898 0.351337813914581 3.40668806261829 -1.84403882845487 0.58195379998714 0.177994996507739 -0.845653051477701 -5.11546035862803 -6.68899773255212 4.18059565650033 -7.75623221620465 4.38319582081143 2.73571041806694 -2.04428305688843 0.820766867590243
6976 0.17721309748801 0.106660396793396 2.99531294635258 5.83792502665849 -2.86503635352537 -1.0918926222116 -0.934249337990849 -4.60013430086224 4.66269008612365 -4.55670600073574 6.40706568140691 -6.53181175134378 0.420683126077189 -3.1386647179036 -4.16055209564433 -4.29255530695952
6991 0.016473786695657 2.59560037941259 2.03655644397465 5.90538535444332 -4.96320935931453 -1.41185126364181 0.363830383286463 -5.12923442560705 6.694644348408 -4.3333338013741 9.69481625711762 -4.63402527535459 -2.3793042042864 -5.10587679047326 0.44439614253358 -0.586003619902279
7006 1.98533372032003 -1.07463992493906 3.49422904992173 4.45781498086571 -2.88658964926715 -0.577442493897614 -2.10445854738871 -4.15872292944625 1.42077043139916 -4.18531404836527 3.20063955885603 -6.25441119537953 -0.662052503231491 -4.29945913043244 4.19211868125322 -2.3065783096433
7021 -3.02238385652544 -3.42487743666448 -1.3976172856516 4.17446955801213 -2.12372936969066 -0.145983314141716 -3.37929418029673 -4.07697460166327 -1.1506484798331 -7.34249960770149 2.59373257860618 -9.95298540713797 -0.250998083372988 0.60003464192717 4.73944128590996 2.38276574239629
7036 -7.7342954725423 1.12140967577873 0.284967598999294 4.1556378538248 -4.21610424005258 0.817160655870053 -3.04134741885793 0.455943513474876 2.88619558405973 -6.321458074765 3.80671709694677 -5.0299345930698 0.770310253145378 -1.27142455754974 -0.209799273748232 -0.673156124774783
7051 -2.56717150122633 1.00096738650879 6.02045658319892 5.1894266064498 -4.1663815854755 -2.43448337309014 2.0933056209678 -5.03714882263567 3.2875626297997 -3.71652246703694 6.23807733167532 -4.33956093118256 2.14642692762382 -3.20533974621736 -3.56171820077729 -0.978230727715951
7066 -3.63971033924268 3.73141599614559 2.50363622984649 7.64867195579491 -5.37916035967738 -0.196446699026256 0.471586957687297 -1.74004948029647 3.23449356962685 -4.91044865919607 6.6717614484503 -5.17066185647608 0.594017654414839 1.85451955516108 -8.03740847770659 -0.648007604687638
7081 2.90011719805647 0.457340753153888 2.03149532748516 3.89760812897534 -0.0527583051286502 0.964395543181823 0.959308636586776 0.701706735343152 -8.89733090137946 -4.43469788780204 4.6312073317441 -6.52005680937133 7.27761864598685 1.6678869090807 1.28711705167677 5.63640166354416
7096 4.31077236698373 3.65816644775738 0.852329469900352 5.18893969445272 -6.10638646517429 0.535865237523485 -1.12673535459429 -3.4808305896003 -3.68787203413873 -4.62540193166363 7.10675656074301 -6.48881792733591 -0.0297204016987394 -4.05722717580407 2.55136751250584 0.63594943446206
7111 -0.139806161898136 0.544235040650426 1.65357040701138 6.58864683401058 -3.01598760149025 -2.85289322910646 -2.02724895843914 -7.57684467284471 -8.21232562365976 -7.66176371433104 6.08258166704009 -6.75164510905378 -1.26376652895392 -4.66435696866245 7.44816669763915 4.33898086261717
7126 -4.01653792277398 -0.925907186436567 -0.747091860027634 3.89239443225015 -5.05449394904148 -2.66602562769139 -4.73876964577636 -4.52898034676819 0.277196625014165 -7.33521797284189 3.86055410405775 -9.8374780304184 -1.51124978872394 -3.78206945109384 4.325531005072 -7.0196407161493
7141 -0.0568956925998609 0.25568498303718 1.65250726238197 3.71858293375443 -4.42829452411438 2.6830287689514 0.198646839936281 -1.8167601682029 2.14639606967579 -6.11477076428317 6.42051934194123 -5.63722907446178 0.132259901003797 -3.18623198723231 -9.39268544069743 -6.66087155350351
7156 -16.1808961721003 3.44579543812043 2.78062257820512 6.89360213405549 -1.86017198853644 1.75693733468403 2.41324255263131 -3.58931608686582 9.89240901670127 -3.88836822473515 8.51919776514264 -3.7086937516236 4.2556798157114 -2.27276782231178 -4.7163344833415 0.370897858138186
7171 -15.9055560339539 2.69373924942821 4.17631639964312 4.52050236096822 -6.06981658945154 -4.12536148391071 -0.849440618555095 -2.71583202397853 -2.57981510802394 -4.40263191453173 8.27621404147212 -5.525647856208 -1.29250751663714 -5.0635924688729 -6.78108953506066 8.40931193164497
7186 -1.98091687737342 2.3993168150907 2.70815689931108 5.10697886332124 0.636501341375542 3.83422285293702 -2.27606809029949 1.58498477444057 -9.15901491592377 -5.97077267606462 5.96289001353225 -4.37206927103298 0.0245813951336995 1.35005156340419 -0.467271435005043 11.3503803690605
7201 -0.928683102195623 -3.29034088224142 -0.483755027623651 0.881107488365586 -2.34325888488138 -0.00325553639152643 -5.3537964069062 -2.13152196453806 -1.87696253435438 -8.1488360073585 4.18150302014529 -11.2819574607736 3.2392040663669 -1.28851872563145 -0.704151353272253 2.41286397863891
7216 0.774259677576414 0.712427457762757 2.95199835350871 5.46131271657795 -2.87228624759495 -1.72955475494659 -0.0637569598522084 -2.64398287688045 3.18434229945793 -5.85415475344135 7.6871906040917 -5.31160478280581 1.1046941951195 -2.09139066223747 -0.000469517741810588 2.07260130172691
7231 -6.8287372658191 -0.0739166425361953 4.72262886817547 6.4882856753979 -5.85233322067629 -0.116274175545213 1.30032945375962 -5.11136135252342 1.8547792362464 -4.25449972813451 7.37585132410581 -9.38188671746948 1.80322139748999 -4.47659192471587 3.18004990615873 -0.580722853586702
7246 0.00974508998379053 -3.92816565214718 -0.6315028230483 3.10821581977134 -5.40898575648867 -0.424179762459557 -1.43376884903185 -4.15006762548757 -1.02206896569391 -6.19725459036993 1.74040494967417 -9.9458434357725 1.4603558760064 -2.99881789012013 1.59961215507946 -5.18274112875677
7261 -0.40436452701075 1.458579646248 4.2092773888701 5.40247267570973 -1.84841819416091 1.9189087352265 -0.405415137332723 -2.61450976239647 -3.37104419161816 -3.47278232939845 4.76330535495711 -7.08945780969577 2.54057825305547 0.0049605018607678 1.4722819678198 2.26218683129091
7276 4.19458879975316 1.22621797439201 -0.4995347999385 8.04092634376581 -7.10560523815003 -4.41602502211513 0.827426801861731 -10.7236773401418 1.71158981000525 -3.88603443726127 7.11606985224304 -7.82687698040652 -3.55009463777557 -5.25182453539071 1.08926883708591 10.4451951990687
7291 -0.277270031283639 -1.81286826392305 -1.74864523623332 3.17585497082466 -5.40519671232226 -0.906600111356867 -3.30588011204583 -3.79836563506907 2.36562719033962 -6.2630153975178 2.23073370657255 -9.01340610124907 -2.44406012584421 -2.2239430802825 6.55117580819304 3.26211841070594
7306 2.70497106770109 1.18710517291745 0.254977467597941 3.56305808602601 -1.74102030533733 2.75029768317655 -4.59695735499786 -2.72413866571404 -3.46324679738807 -9.69825660419149 3.78943384266428 -8.50427094763964 2.41582702980324 -1.31838269575192 5.10549564343631 -6.97254935121422
7321 1.23189394669778 -0.942286712058758 -0.324814333316085 1.97225869614858 -3.60200957428707 0.726852478862538 -2.67362374609875 -4.98960156538036 -4.71939003335803 -8.46692298084987 2.64125247600541 -8.56116893461362 0.568735511024888 -1.9636100671455 -7.13432439765315 1.57914026823764
7336 0.83617363270238 -1.43330058611488 0.340871799271515 3.99565277586289 -2.22019379555481 1.10348839303554 0.1668879887123 -1.83135293468974 2.95768872435594 -4.24496310024008 3.65395996162076 -8.17307288680204 1.80785875967149 -0.217763120584389 -0.292569075275206 1.57830253778972
7351 -3.59741881996755 -3.46687672710047 -0.59706966197477 1.35527034560507 -0.338869396310327 1.08009192596111 -3.52926774166353 0.129395799448184 4.13576262343445 -6.60591135337717 3.26468565525175 -10.5175734410855 2.75211644349813 2.04651061050397 -8.73833550940642 -6.04816521056473
7366 0.507741651182213 2.57638762456843 1.97559415099694 8.29050766305065 -4.49616938216326 0.443514538926985 1.07760458979386 -2.90830144282606 3.38169297444484 -4.57647606300628 7.9765846824514 -2.25042933239014 1.23592324308163 -2.00332817888012 2.96604752856743 -0.774902171315226
7381 2.85954147064666 -3.80483453505519 1.17787702599214 3.65154026077548 -3.8970628558735 -0.98965325370897 -4.54583251204451 -2.39763237081214 -5.18074021106451 -5.62069315272792 3.35444979620005 -8.61597609662339 -1.86066623584554 -4.17257087427853 -0.913947659025725 -2.41199523707944
7396 2.25852035140687 0.888857920286646 1.1486561305663 7.38767646710444 -5.21999313139681 -1.78860048923536 1.04673225530225 -3.66002306881735 -5.18343505787299 -3.11062819389659 7.38910473766329 -6.16851224172181 -1.80392571999176 -0.727332178483604 3.21897721565266 5.73154499056151
7411 -0.426739972270157 2.69821979862895 3.86687891183113 5.66631133882318 2.78565440061951 2.09044451251314 0.55643236781745 -0.63493079688582 -1.90171239858795 -3.22173204934848 6.71738232079334 -5.99711632105449 4.14796470451684 1.64696370327094 4.5987379033816 -3.15465292027817
7426 -4.89477398947067 3.24041549187938 0.80609762411363 2.37661247546833 -2.71885998322009 2.62216470284971 -0.529912547551449 -2.36524605740447 -0.894083084027004 -8.65503403008475 6.95246733205681 -7.0789561358187 2.03721665825372 0.500865789799702 4.6778016104152 2.1811737684509
7441 -5.19412715772807 1.14421221437438 2.22567585241927 4.92890967238357 1.6130286844581 2.30453430001082 -1.72248435049419 -0.12875214254609 -2.5321173982551 -4.37790765825099 7.22466342302193 -6.99213810034682 5.55722283101698 2.98835422807935 3.46030791311359 3.85350010735332
7456 -1.52423158056658 0.383747821438254 4.02112691767978 5.46687015886182 -3.33078392047417 1.97383024004408 1.01750230275457 -0.731258722117826 -0.294883604780409 -2.99868074489568 7.36191231812761 -5.03296589328738 1.20090845957795 -1.46654939894708 1.24695368599017 -3.3807354023454
7471 -2.88217646523725 0.263804491499914 0.481123157864872 6.79168044234849 -1.4017382854013 0.956894471464577 1.37690855204627 -4.37249099185713 1.43206760954414 -1.87146526739393 8.02118685794363 -5.15493676577391 7.58574873180617 -0.111339174104159 -10.6124133717107 3.6575520454311
7486 -1.79196228023077 2.06492418177344 0.576388576783628 5.40296637014291 -2.79581032020687 -2.13645604104447 -1.2648026569095 -2.17086321638369 1.17788591574552 -5.67327942383375 4.10508189977118 -7.62108341284729 1.93810066449106 -2.29807070050859 5.45123665059054 -5.70746621629061
7501 1.37278909368746 0.421527226096928 1.24089552616808 5.38141721741546 -3.98640197010982 0.497081268427813 -0.654751116111334 -4.42868280484336 -0.174392149938179 -6.70864627358094 4.73072933961556 -6.66486720756686 -0.150831213034228 -1.91114545539691 -0.714096452188738 3.72343978634502
7516 1.78209215816664 0.201041826778277 3.80962532331707 2.64031039773036 -1.83410409105989 1.35315250451612 -3.80112302867221 -2.05271571783719 -2.15853896054163 -5.60881243376287 2.6249454892418 -8.71888751286816 2.09834829519909 3.45338923459475 -2.39661669104406 -1.1760857951654
7531 -0.185233537595611 1.66727159612465 -1.62368033521947 4.06284896935599 0.874859197200814 2.59566173065375 0.177376197904771 0.556271403772075 -2.51085398156242 -4.30492492491065 4.18904508319267 -6.36654772980509 5.33006724367185 0.0535122522034546 -1.09919077607337 -3.55863174443218
7546 -2.21011521391478 2.42428684176197 2.35667530502621 5.49015002957018 -2.10284645768859 -0.150599453266685 0.253215177125421 -0.384087639997593 -1.09297313209231 -3.27392143066797 4.56592239282982 -2.74987427622982 3.80049253960235 -0.974573919078062 -3.31124058895548 -1.25203239025462
7561 -5.374899366854 -1.06084239973198 0.236301179995906 4.16336591925136 -0.393110232129608 -0.771255603554422 -2.02880511005547 -1.5852204860514 -1.0392423423974 -5.60684236168208 4.95143539591879 -6.4482585054271 3.44827799986457 2.04036896674289 1.96582951700363 -3.70697525445605
7576 -2.53232924868787 1.86549259419897 1.44488141382092 7.39007308118612 0.0868897346156912 -0.529029725251114 0.974471107340937 -2.02778533442608 -2.9239022555228 -0.503191985305269 6.72360145728821 -5.2625470876946 0.445380941466311 -1.2873156256193 -2.80560838276492 -2.27372001920041
7591 -0.708980740275259 3.44639155411867 3.94747101940191 6.7793309246529 0.374687121194669 -0.387374357908977 -1.57395185134083 -1.87310764734782 5.01928851331601 -3.29149555847938 6.62103637438811 -2.01582703428549 3.48989513249277 -0.887600663934166 -1.94189650532973 0.0226797692090467
7606 0.425585747381108 -0.479207569868814 -0.783491568344536 4.12621283086564 -1.28451521575755 0.863073619190755 -0.403123515665166 -2.19266143346778 1.20352988252194 -3.7400277006731 6.22705396699652 -5.55245800638124 0.813954065048601 -1.37440988495035 0.0125536416143033 1.86848217952677
7621 -3.98711876333256 -0.399103941999279 3.12913221431647 7.07042835001332 0.466502382319665 3.16944987092736 0.86485591888522 -3.83969984195676 2.98463261204061 -4.18426269336075 3.95888469447701 -3.38887908658291 4.23483971996792 -0.368070630253785 -5.79729890433259 -2.32123357861879
7636 -3.80114160210847 -0.534589526913413 3.05628813924085 5.17515344818935 0.106138022539301 1.89920846289171 -2.4193561917977 0.0263156975078363 2.08973374775439 -6.20977151493375 6.1349665400451 -5.92614776017528 4.85743087200438 0.667445492144902 -0.846460479058415 -3.80409487061076
7651 4.28188588358033 -0.563513826584111 0.621706840275816 4.1538368430901 -3.49731479481545 -2.75642548327483 -2.79830127241467 -3.35726641602311 2.26837113086042 -5.5523959920363 5.23421009718423 -6.1425718780792 2.79130946120974 -0.829450683302424 0.610879819662552 -1.45064689794707
7666 -4.14031109923647 1.79664517490432 1.04648319205861 6.37282156874034 -2.56712693535267 -4.01107642587263 -1.05311046657691 -1.57822349237704 -0.780043208681309 -5.05940544347833 3.58957802181253 -3.71000432052224 0.610556221809675 -0.979969603323965 0.0421477656600662 -0.349588908733848
7681 1.21434919151303 -1.79667406641088 3.21295501056935 6.15293717399756 -1.72478574251842 1.33401091374995 -0.496062439901217 -4.09766514455349 3.05332351361063 -3.23560277587833 5.34912332722446 -4.24200795253874 0.800764350850581 -1.73438627298878 4.37552722885217 -7.73719216040319
7696 6.42309177630841 1.74322448959167 2.74961233193862 5.7194850064193 -6.91927663868791 -3.70503605332275 -0.388046994655085 -5.74976681205832 1.63049453183199 -5.4745590088669 4.51931861966573 -9.0894643330071 0.377418209525339 -5.77378988494589 3.28469297333001 -4.2129272682689
7711 0.27166884294011 -0.760095201583252 0.923271128285749 4.94324466148842 -0.947136448096209 0.366811252048961 -2.96960690060034 -2.27840080153682 0.938617699481394 -5.71008303059439 7.92008687247134 -5.83096832949853 2.37635711665681 -2.52384567460692 3.29464858459526 -1.37109454294035
7726 -3.39240445717142 0.0406863438824129 2.34987065892609 6.09220465378163 -1.38949147897669 2.07675505686593 0.751226279920047 -1.49195508761375 3.47825709287816 -5.39320314486618 6.26182315617321 -6.3755749777565 3.06770562897441 0.0027553071591542 1.64756246642361 6.82243312465917
7741 -3.28689233868524 -1.79248136283643 2.63569251950317 6.56115894550538 -1.54050509676174 -0.363343613996187 0.212851392074858 0.342922995614886 5.62200517213667 -5.13675614098741 5.71749718046429 -4.43059299663879 3.62845368052552 -0.783797141059121 0.451448514822255 2.90237524512154
7756 -0.557757714635326 2.80807435346066 2.67320397532238 5.30656945629012 0.807581319108095 3.14712265240408 -0.691545495485231 -2.53494541983311 3.65101879488546 -6.58552150650832 6.27369437952053 -5.77803293088725 -0.774528638666725 -0.278725558070538 2.3694277647778 1.05910574650247
7771 3.87833081194913 1.46319375908698 3.60721115558868 9.55878730767376 1.03524361420117 0.310595259771789 1.80373849157466 -2.47259961583922 7.7531770694705 -3.15708013152531 9.68164623458634 -2.3989325572517 3.80923713808077 -0.665728443642263 8.66114486632306 -3.32962576005252
7786 -0.0680646467332331 2.6686747519707 2.94975837560592 3.76146697872148 1.37654918875101 3.49051168277705 0.350665647315584 0.855271168538538 -1.05833120715229 -4.82257113126916 7.81233342840939 -5.52722819471238 4.38283898955313 -0.588684488596632 5.90337134562272 4.61600206658904
7801 2.15440828179833 0.938119987797176 3.52783424372132 6.35634386876752 -2.25967806764642 2.11396361405002 2.17426363835704 -1.98529868677871 -4.19567584193752 -3.65704503170475 5.7229864739713 -2.87519282348961 3.66320697133196 -1.79936686062539 4.64635616366519 -0.304141203778617
7816 3.57787085668434 -0.371263452907532 4.68005498515913 5.38321438975679 -1.63093106336427 5.89366312623403 -0.204560863042135 -0.348786164369638 0.994777068310117 -3.70122548179976 6.04953639372053 -7.85127583712652 3.43662088835275 0.64535505760041 -0.782448025688541 -1.72139262759433
7831 -0.140150356485148 -2.26891962492888 -0.128203663449807 2.11816025828581 -3.27251397595926 2.03307586388159 0.522023104344499 -1.18143292942318 1.43391129517871 -5.94347006600804 5.2007817584809 -8.59878864552365 4.23843641391135 -2.81789589254057 -8.05353964348998 -2.02854285545866
7846 -1.44327357107908 0.143039047859602 2.95763720380594 8.80653617155038 -0.728410516002332 3.76986089470445 -1.38694601208988 0.856655050251173 1.83871538073358 -4.86906108977381 6.41855496674911 -3.69699344506586 7.68557826854421 2.58124679385501 -1.11312923159419 -0.347917997495526
7861 -5.37473209980698 4.58432566082957 5.5636723229488 9.82673457785533 -0.121589216731297 3.71276155913759 2.26765629786243 0.882038480657529 2.36753878928097 -1.92354022511317 9.70354290791336 -3.51726094616059 3.95336730947412 1.62336425835929 3.94882933865226 -2.78302808162433
7876 0.0985226890017187 1.31095468023142 2.21231203110075 3.31731381106542 -4.80148937520231 -0.6870413976126 0.10380209316916 -5.90946726121499 -5.83609882349176 -8.46643445537892 5.30795707741096 -7.48995655995785 0.251217345768201 -2.83765443938471 3.46953380000006 -6.25565792955153
7891 0.593448710750462 1.80321773870302 1.60474244364136 4.21104246053881 -1.03314653690564 -0.115377762801495 0.221423026836262 -0.700602410471119 -3.04312422063182 -4.22176286267685 4.58693277260786 -3.35634120432373 1.09226601586262 0.429103472725767 -0.140042075165428 1.18864118588312
7906 -1.23554808021461 0.0989348570935424 3.44748247574834 4.2328138544086 2.59474043540231 3.02633411878805 -1.623351757341 2.51911458476408 -0.870686336636769 -4.14002865017254 4.43892774123354 -3.60952766745761 5.53813582483222 1.45030431382342 0.553204539355439 0.072974826384913
7921 1.48029193839383 -1.11065419180861 2.14908591306128 7.60370647423545 -2.26874166967805 -1.0524235143208 0.386513585418761 -1.52334659837896 -5.35626420564176 -6.0389658780227 6.92895538121484 -4.89700591829897 3.2854195532011 0.119217407212208 -0.364541559547283 -0.99156523153533
7936 0.953054991159235 -0.559609801703164 -0.965854900546482 3.85811611035986 0.464955969741865 4.059449869436 -1.89942383717524 -1.46070019623479 2.45515095299014 -6.9916887902627 3.22819889225601 -7.88834844907426 4.76984587175123 -2.87110936311171 -0.185470670281507 0.984328021789456
7951 -2.66552664712495 -4.59060951697244 -2.14105345782004 2.97821071199518 0.307220338355967 2.41182941605344 -4.60612109958829 -3.30000108595892 -0.72102175646506 -11.1433811258021 2.779406677077 -9.46786079924767 -0.52001603962473 2.08628336057646 0.732393057470043 -4.26541604699832
7966 -4.41952724224323 -0.811172097486659 1.00897083026128 8.23377603147338 -4.77464047993797 -4.08584519274522 1.01055677029759 -6.63119101482251 0.396042523831164 -7.44106962894353 7.30472549553822 -7.21706735754982 -2.0042299553305 -5.40324062549882 0.83083487380186 -1.55082298529376
7981 -5.50908918879273 -0.803182387987358 -0.610870078365268 5.37907957945493 -4.12244323288127 -2.98579150575439 -2.84515842322563 -5.24129450732961 -2.15044960499654 -6.24336239475565 5.30547043050627 -4.79424492571954 -0.519047902588206 -5.05453826439477 -6.00756175213931 -11.1215101138431
7996 4.10872078432925 2.58804787291376 -0.0645523489572766 6.37126799105127 -1.21371155264564 4.01319730426946 -2.18715004182992 -0.474475477036242 -9.04965907862439 -6.68912182019298 1.52118148946121 -7.24747829637486 1.63053923434061 1.62337255479362 -4.3287500573799 -5.22490644301067
8011 -4.46317415595435 2.4557935171346 0.20655440611231 6.7110804996992 0.749628965527112 1.89660270620649 -0.0937909533663652 0.937173999352399 -1.41245790001851 -3.65507273896627 7.04894143177611 -6.37085355530626 7.14526659065374 3.67142080176284 -0.50004519577903 1.62940814861635
8026 6.13886842727912 -1.31797575330409 -1.2304369971096 6.9700554326705 -1.98966624431783 0.558942836454621 -1.75804209376241 -4.6987393426588 -3.59902772083996 -6.02902879106519 4.19634673242269 -7.11930192274379 2.85722774421762 -1.16166057994143 -1.64208979692682 5.45855372959625
8041 -3.84941814993206 0.796156110891271 0.565756656863472 7.0596615833846 -2.010445637498 1.79922778585704 0.591504991574885 1.91615060903365 -0.51806135236558 -3.22481561890489 9.32114493877661 -5.91314181796596 5.07574830332736 1.66931567517997 3.00111099564145 6.78482967720067
8056 -4.59065968623252 0.0214423420172749 0.554575503947649 2.7099220176698 0.416841117913949 4.34127176673928 -2.16079592427931 -0.0188444955683791 6.954816618663 -8.66283408293831 2.94526078923267 -7.56202214952894 8.46989208078172 -0.367910343000292 5.50443365374695 -2.01356324459958
8071 -5.45156551832316 -5.3851181861907 -2.56239963234815 1.47451240854154 1.10163327763325 1.67856219306183 -7.05547498866563 -0.0168725164662513 3.47621226487654 -10.3860186290675 2.33393825327297 -11.4464029666825 5.77000159211152 2.36285308415967 2.49034821461622 -1.48689377250295
8086 0.363716703948352 0.661080696285583 1.18780043829627 5.26864942338958 -1.09846469820989 3.05328156778579 -2.58073230861444 1.76994437506631 4.38300309546166 -4.5722362908091 7.27377795860269 -7.23057062198459 4.16857895345374 1.05729534433295 2.19971681607555 3.61950231267795
8101 1.25470783768385 0.978810984155595 -0.0568597360910268 3.88071907117819 -2.22206009154504 3.85397034756335 0.260419291571616 -0.997279425245218 0.170548991456117 -6.31026226784174 5.500595347391 -5.81613969369627 4.54609482969432 -0.745954905362639 2.3058339808805 -2.8675020365298
8116 -1.11228756217835 -1.44987705217676 1.59708300939055 3.75225899742572 -5.12401751597093 -1.49104642594024 -0.921794197568415 -2.88253611091737 -1.81671310933143 -7.34306897832964 5.5598815827734 -7.42515761463906 -2.17147316716601 -4.78244388715077 3.13704915645382 0.149604200984772
8131 -3.57385106684134 -1.34937146360521 2.19699907415188 4.96424739071578 -2.13124216123666 1.83687811074763 2.2842220506098 -3.16096394303041 -2.30731380802227 -5.58809714893536 8.71851551548465 -6.69908310653059 1.77689178256949 -0.942230860883726 6.52429278345648 4.09029625021037
8146 -0.233394719273842 0.987836982136665 2.15772837746544 6.20194593251925 -4.76338607338696 -0.857901543142092 1.00664953361824 -6.03645603723576 -4.51724026096456 -5.02097321699612 7.40067299787103 -6.6869181017233 1.66205260592894 -4.40987208079286 4.02439637599853 -4.07863888998039
8161 4.11780221779116 1.71500280935944 3.24992269554322 5.35580175464783 0.100613393298738 0.636615274173785 1.70986091974541 2.05005053363469 -0.37149216815366 -2.56439654799766 9.03518912717201 -3.74893150944826 3.60185841445782 1.23855185321995 -0.0278219029592661 -4.13925319643242
8176 -5.83561060166266 0.501774175836185 1.0854085691787 3.62340290683313 -0.291786525297798 2.18996678343154 -1.71826681049218 -0.313071796347315 -3.81823369122115 -6.09717233166621 5.0066975609718 -8.81610159501233 1.09317170492437 -0.929201992653731 -4.17559339230838 0.313759962994208
8191 0.643376710640751 0.813022722803259 2.13109596881722 4.19138441129329 -3.5768742839102 -2.06068800049638 0.981249614881929 -3.60617364330399 -1.76029656109435 -5.93626051803019 7.4611706395702 -5.40632856570103 1.17141249996437 -1.85525161831925 -3.69682728447505 1.26310257870454
8206 1.37353328350941 2.97152840637035 5.32019193929374 6.4332301329286 -6.10344066435492 -1.44774244520301 1.43368314553235 -5.81578077432572 4.74091136437661 -2.50345144919326 9.78011477171139 -5.16051657594754 -2.60138201836517 -5.83549243211924 -1.43681958171011 3.10275157772995
8221 -1.34914407897509 -3.98689290486938 1.15809847027941 4.60777444076022 1.4123264479493 3.03434743926737 -1.80808154970956 -1.45855485510628 -0.85622630115848 -6.35531872921757 3.10075787469853 -8.54641117217055 4.67142360737326 1.97040972567067 -0.587280517510895 7.65454778529694
8236 -3.79737298573202 -2.43605058390466 -0.685382956283979 4.19861414742979 -5.65162020990186 -3.98756112296911 -1.29282504686548 -9.08963957980228 -1.74684432385542 -7.50499930542866 5.29640127097655 -8.97171363779991 -1.50525297923229 -4.22883185362031 4.33957263078065 3.14673327299553
8251 4.92919583944375 -1.22310363021828 -1.06714608818147 1.12946203801452 0.26866520751137 5.78330915094199 -3.07982999282366 1.09995802037849 2.83007849248348 -8.66626615857147 1.27182510952368 -7.01347368192749 3.58859890652281 0.468059581029244 0.837371194632285 -1.06602388460789
8266 2.65457384889506 -3.08413934587634 -0.93358644806772 5.26531306794549 0.697637836326188 0.856155524020346 -0.463705622683108 0.767871529405083 -1.42149668178781 -6.02524688261944 6.9283074721813 -9.99726712529834 2.24076117000084 -0.944728955542829 -2.08463767762133 5.80033926404588
8281 1.00243815879742 0.1430178912028 0.26807128069957 3.0399564098626 -4.70122969819492 -0.513859953690071 -0.345269212028319 0.158108362163786 0.571153404357967 -5.91261374440464 6.55296551404886 -8.30831007697918 2.19609352331506 -2.03677177843249 5.2170168027595 -3.44023199079919
8296 2.98384753747059 -2.85832554419047 -3.79921890242908 -0.752036525440174 -3.19748524118972 3.46951207187118 -5.27865134457429 -0.61495262651114 2.77351230075271 -8.58636945636762 2.22273936915727 -9.25163055921345 4.56248674008832 0.244430966556221 8.91185697917448 -6.42606851797162
8311 2.19954915254119 -0.702880077651266 -2.34648447178235 2.86312602772761 -2.13398495317538 -0.312203694166809 -3.14005722123155 -0.585418734181507 3.709660168818 -7.73141065745705 4.43479199472886 -7.60144403074303 6.11126199592268 -1.13855141969428 1.32182121779545 -2.98967807181978
8326 0.613131955852039 0.611141686050349 2.0629188778043 4.38234811699659 -1.23137189960084 -2.12478472756316 -4.88417988524904 -5.31010505422553 2.45508328855126 -6.28239468943013 5.64901948089853 -8.27590301787385 -1.86721053053828 -2.74035745130914 -2.47014654315071 1.27680695917653
8341 -2.42900697503652 -0.662474429359668 1.33402562893071 5.66813242572765 3.82099560213043 6.64940640121071 -1.40294150898343 2.74744306227432 4.43448756695036 -4.96820662946226 4.66832915592345 -6.22077748056812 6.45909827389188 2.4494629934064 1.17878600768951 0.0354531566630875
8356 0.221558660055839 0.605138046716436 2.44592975069648 5.6195034816633 -0.821178753763382 7.03138903829401 1.83981974039632 -0.465391388419761 3.90232100217393 -4.18084403724015 7.54232364669536 -3.17313722749133 3.99810839924692 4.10333663537126 -1.2517388674751 2.00944560118398
8371 -0.152565637202565 -1.67798510013663 -1.20479658660232 2.4473107941642 0.620530782538759 -0.986887425761481 -3.18992489636185 -3.50282505370319 6.34442080508123 -9.03152674564226 1.8358131995167 -8.40234695118731 1.14664490993828 -2.78746502847745 -4.34728838333521 -6.62993481276521
8386 -0.110934534517394 0.425812748499427 -0.442871764220122 1.95812553263298 -2.33193949520259 0.941979709120845 -2.46736235961634 -2.11430760814661 -1.87766370521192 -4.12550036989698 3.82792801121975 -8.65238270707007 2.74034854885455 0.235255469761695 -1.2521732477921 -4.00424855157134
8401 -4.70415725752123 3.82121903548944 4.4245049188517 8.07498400869108 -1.86148656439088 -1.37595161945388 3.74298307725807 -0.590274122215796 1.50150453499599 -2.43110278496092 8.74092399725775 -4.38957223538454 3.92950545748209 -1.88079151126446 4.6532181352179 2.41047466506645
8416 -6.50930096501314 1.3797027085851 0.963044247256373 4.6837749518318 -1.48087520028986 1.54273080521916 -0.4699285541389 -0.501372399963826 -6.11249958143052 -4.80197921794433 3.09534283660252 -3.85667103752579 1.84172557798931 0.585638060273138 -1.87118799735666 4.49211285430201
8431 -1.10536801006264 1.43808115688138 2.44892344397413 5.64111437104411 -1.71222258729524 -1.11525760689564 -1.4327814365325 -3.82729397133123 1.86823564496545 -6.14883814578609 7.82396215429387 -7.95714864511072 2.51943357220485 0.335356081224516 -1.17322874150474 -0.565851365354056
8446 2.35197231364125 0.972772026939172 1.50728567289958 1.95424969402294 -0.490433519446344 1.45970926934386 -0.396612611588003 -0.348276528931035 -0.748715870642101 -1.83001977499935 4.39414494357385 -3.89532798595587 5.16527099306336 2.6259532052458 0.477655347129776 -0.821224636371796
8461 -2.66304342158544 -1.05467755825204 0.195563286168908 8.39229824687891 -4.01367980446051 -2.53918449672149 1.73022971364082 -1.04801070065206 -5.55938694287526 -5.01588814653791 6.37404202602142 -6.05216461227007 -0.193129261389206 -3.10775843450598 -3.84253952344074 8.34816442214864
8476 -5.01123357446059 2.20208061889335 1.87608393920476 7.93106787969376 0.488062750416351 2.8870269814011 -0.798620035735127 -2.29201049676288 -1.49560115956836 -6.66648592466431 6.10899094071484 -5.33079848478916 2.80389127173041 1.16438761321703 -7.14725833175154 1.97739033971437
8491 -4.02094077500481 2.28300768288604 0.797702559778123 0.784612843801857 0.0739266271569505 6.14740937167177 -0.573800263171276 5.12390695011618 -3.29433295379892 -10.3986588189081 2.87547664937798 -6.941549439578 8.67585344234271 5.0008168049078 -1.93068756232392 4.24226758238363
8506 3.51689387401963 2.46686463896381 1.75229824544743 6.69568386097875 3.8009281812678 4.67510082335991 -0.98169355545238 0.0823654623501737 -1.808889453955 -7.56676724264925 5.39166254404666 -5.61137675544613 5.72445626493748 3.90697189324712 -1.34240016010029 -4.14901594774265
8521 6.00382432433452 -2.470816843938 0.856563938334375 2.50053173427135 -1.70537732033887 2.73533493099308 -0.286587364699462 -2.24263119231762 -1.28534670064097 -5.10193650118568 4.88127602546717 -4.97595802486186 2.26705386511312 -1.87225343885517 5.07079767000001 -0.183757883816866
8536 2.37537815020238 -0.314611141689299 3.05642080828415 5.83441678535676 -6.7575577921717 -1.46607384418004 0.152183474496295 -5.5021641041018 2.81460697333046 -6.67510775264994 3.74294525223525 -7.81668138625463 -0.883930613281581 -4.70359126940975 -0.344307510699638 4.41204009269478
8551 -3.45091229310498 1.98088809922075 3.32818069145764 8.57344546800303 -2.48650997483611 4.35320078073249 0.282824803498639 -2.82227535293538 3.3588528729241 -5.4957960712598 4.3508425563436 -8.68163102482977 1.89651934513627 -1.62218468199971 -0.382948872291086 3.94541878488724
8566 -1.92628063586278 1.06151808173402 2.9660989562873 4.04252386703553 -2.93734533279375 0.221984612098401 -0.656622696200171 -4.08227189086024 2.01055620505274 -5.03449808856848 10.338053320324 -4.74777671785975 0.810603341256728 -0.190144890913833 1.87862705546207 2.97544812247408
8581 -0.971672507152102 2.02546433312634 0.79561463703706 5.53065272914542 -3.0971347312687 -1.23561199296173 0.518038171145345 -5.28778029235353 -2.29505933074748 -4.15620749139268 6.32022483470658 -3.82541203634313 -1.77590778679629 -3.90255706766785 1.13374374724262 -0.125048273970363
8596 -0.819362277492403 -1.39843816859417 2.9695928023804 1.27579041172216 -2.82227539589035 0.275282761149972 0.673783020333643 -2.79311312013348 1.59468629906488 -3.90945602998436 6.10996305134751 -7.70957534615456 1.76725567471262 -0.683115084503715 4.11522973062458 -2.9713564799024
8611 -6.0353154532104 0.66600786390583 1.24389846465607 3.13914915239229 -0.957805811509376 -0.251040020401784 -3.84987412266743 -1.37537112507449 -0.449918278834408 -6.4903843347327 4.18752030540578 -6.13780930049383 2.04707091932827 0.386886262227851 -4.65577131552265 1.88079157365019
8626 -1.44902236096333 -0.380974766925793 3.86650578565198 4.55083491581256 -3.68487224814418 -0.173230518558395 -0.465437464857996 -2.88691293600456 -0.999591384255603 -2.32954921775797 6.67004744669045 -6.16887370314815 4.06123998920758 -2.12822860219992 1.83853319135484 -0.188778440998919
8641 1.80517924258443 -1.62383269930366 0.655210170742917 4.42478841962654 -1.72219034647864 1.51595685838201 -0.618411289560748 -1.30076945318178 -5.18124450457554 -4.6288996310744 3.66406973820813 -4.27731626954727 1.67363307567625 0.0907668644333184 3.29246370531925 -0.124934621329016
8656 -2.18085731803423 4.22864292507799 4.85663489466164 10.6829225690849 -0.328977210451888 1.75082545569139 0.784962314248731 -6.06934988373426 -1.14233258389605 -4.98587162239113 7.43430302912854 -4.42907778129492 2.43591584049076 -5.43918185324047 -1.21578094664963 5.00961656731291
8671 -7.15998083584517 0.793575299952348 -1.44935624431711 4.12762087960642 -6.30718778577244 -2.44079146223682 -6.32169575225859 -5.24655670787736 2.40638300154795 -5.45997620146517 0.988811059279651 -9.32257339009024 -0.966938976161969 -7.93989548853024 3.71569481567502 -0.77302144502749
8686 -1.33776400603802 -1.11357493052246 2.63009604822018 5.69842218524767 -3.3111860692397 3.11757927568524 0.124572908630761 -1.86248032300563 -11.9991564718709 -5.82782285899545 5.11532056262904 -6.84841367400915 2.28918939666257 1.54027338504012 8.7034230735607 -0.941269116672296
8701 2.02298994338103 2.49029833392856 5.0588097553171 8.79956774517679 -2.07042776105501 1.74868741207912 0.162815951347795 -0.740608411405847 -2.88803755794851 -3.14138771440642 9.32393093616561 -4.94441876682209 3.30224136871319 -0.940439749044921 6.5851071368441 -4.89231974007891
8716 1.09150654066888 0.367961944248953 1.62897404343427 7.93849183928583 1.90715413574781 3.70498849685166 -0.733631395253466 1.05309154448457 6.50484798882508 -4.27485392198935 7.75538088735318 -5.21795406892312 4.46218149175325 2.29891326188796 1.65554982810405 2.28416276024066
8731 -3.85691220167548 -2.3020815916965 0.850532561362877 5.22922599562469 -3.82320986014209 0.847304532037695 -4.84997163742175 -0.98796195009201 -0.494612094935647 -7.35750639904221 1.89890545695367 -8.66946332122129 1.95433127573858 -1.77795046362372 1.69644381359571 5.3267493716682
8746 0.194535406627184 1.32598528753453 5.07468045880278 5.61290459935558 0.155758076902998 -1.7130292876801 -0.810899560482176 -3.20700306717134 -2.09491347347658 -4.30990028814333 7.835469632036 -4.72929269171286 1.62145023834502 -2.43577204463132 9.65881281625658 2.67654253541489
8761 2.71746210333505 -0.716364528048815 -0.693211304355195 0.702225101234673 -2.46146628636685 0.953210044346603 -3.61642306909937 -2.90869766518835 -11.4963895182796 -9.11766898618271 0.17419169394732 -9.37297168770041 2.16107152775786 -2.9094415596041 -1.97464407357167 3.83829748583027
8776 -6.35691166107903 1.90372163396924 1.41191155123976 5.15566478045982 -1.23696713205802 3.29451811845824 0.876817473729814 1.2153033158798 -14.9050831936572 -4.25723099763092 7.1282221110257 -6.757661797962 -0.0665920931464319 -1.75116530107883 -6.95029813385721 0.0264713954232817
8791 -5.18083189428945 4.03734736196292 0.728611439438992 1.87810508083295 -2.08160133698681 0.715529275721166 0.533203296653337 -2.37119395088375 -2.57491186218472 -3.81050490214824 6.33841403017408 -4.86258675982188 2.14088748462521 -1.32675680027462 0.272024554007687 -5.61471583526199
8806 -1.59217305440465 1.81099862634442 1.01448127751288 7.97501207714061 1.79318208676243 -0.118416146495979 -2.61558832021176 -1.87987043759581 -1.49107904414617 -4.52616594899571 3.33679348673345 -5.92379899116463 0.48344958309281 -1.73395581715414 -4.21424351712569 11.1829171761452
8821 0.377913862334293 1.77619059721525 5.77011028272319 7.50307241442603 -4.74813393884072 -0.80963884029255 -1.42406028894178 -4.30310915122207 1.70528666275884 -6.78954596611626 7.43316127111478 -4.8083480259676 1.46700924987429 -6.42386855510683 -6.49000466338275 1.70634957225655
8836 -0.394587061477502 2.49604285233688 3.11987761430797 2.53551379284855 -5.69197962934824 1.34489022072875 -1.38712987118781 -0.905145987348698 -4.6565827642446 -5.76983978726589 6.5805018108929 -7.68593463190163 1.58838213711232 -0.726908561767959 -5.89338070659746 5.08420813151847
8851 -8.28583126278097 0.533800805725694 0.979210149040398 3.03661852568541 3.83800474132136 5.32552840242177 -2.09226262590329 0.450759207495994 -1.96910827522301 -7.90638686037268 3.0099201474717 -9.41603285531757 7.84524511823051 3.50661211017003 -1.23237334239342 4.93394038261927
8866 -0.846248555028241 -3.64149073434155 -1.68313008982457 0.96315391310231 -0.400489982024686 3.29329091908833 -2.76618162649777 -0.520148382953089 1.74757134670429 -10.9862135137744 2.81858550688253 -10.0528242041593 2.90042507427393 0.60499069411124 2.58402282702068 -4.77602667576839
8881 3.15192143193644 3.43137678324499 0.860038997162181 8.87735154625502 0.356337281934793 2.52790478131174 -1.30534202127994 -2.35209464276562 3.89539976113246 -3.72670484815422 5.79613962248258 -4.12061921715789 3.43718848873919 -0.692766174581201 2.9927978943157 -2.89950862863665
8896 4.32537325762501 3.24490835210265 2.31507452234469 7.98247409301229 -2.52783776296519 3.48402469499289 0.208651457957643 -1.12704777265434 3.20891122732991 -1.90679051008102 6.29923038969922 -4.19361404126786 5.57458665786881 1.26105908276882 -1.79010868807346 2.4753103614916
8911 1.65181844834451 5.44350255534272 5.52982327089456 9.73188684820103 3.59586610656606 6.21773263880117 4.93667338564596 2.29659739461566 12.7630517084278 -0.385198597537834 11.8814913958689 -0.241370054520178 6.36613843613569 5.08287000649472 1.56958171325578 -1.77141587608327
8926 -3.13073301475194 3.15976628248284 5.06686679672627 9.62648329502819 1.56766893905256 4.36368335538987 2.39068763195888 3.49309171099018 -1.16202640474349 0.306320402577621 6.27472173600045 -2.93520081875628 6.72981321724617 3.22817114908109 -1.2190661774078 4.95839564141716
8941 4.51134802933273 -1.52209139821842 -1.89877338281095 3.56218426951628 -1.62195609731122 2.13095559227176 -3.24638472704278 -1.4278316157817 -2.57210399256465 -7.4464556460722 3.80774306444737 -7.86640635930997 3.62958834446807 -1.35130648472891 -0.528589624263134 -0.921876540201418
8956 -6.03952907315088 -1.12495729646043 -0.0492480842588187 1.21542311127845 -1.64658239643059 3.17897677122416 -5.13690758202208 2.34138885605437 -0.961149053902556 -6.75102301720496 3.47182865190834 -8.21030640717571 3.00678575499495 1.41387231893186 -0.656579919570146 2.03224954218517
8971 -5.70647725847145 1.33438884817227 1.6163761590664 6.13900568172191 -1.80535347236991 1.39871316192731 1.35736947280686 -2.81040946136232 -8.24357367346666 -5.76083666151169 6.02276319713801 -4.89543049410128 1.47565089460027 -3.92166975821954 1.52928754205941 -1.57726513534971
8986 3.27845583462302 3.66855785102966 4.50617333202007 6.50212404737026 -0.738398777601982 2.45777102260901 -0.52076440628821 3.61893610589472 -6.93192354690224 -6.15996027497845 8.56073704547135 -3.36350602548406 5.40643394931124 1.44326779271146 9.95819892867535 0.825187085799889
9001 5.05135344598085 0.363976849706302 2.45093685553841 6.71757628697349 -1.19616296946608 1.13245313826613 1.07752040668262 -1.11002599235278 -8.2264883170526 -8.99463223334076 6.98834645320198 -6.97830752069423 3.96505555069878 1.86891338965686 12.2749512097077 -2.13868353463294
9016 0.668077769977374 2.33257245885454 1.07107378284638 4.31459411022275 0.00168586898243706 -0.413262851379519 -1.72023777200642 -1.72113367190682 -3.96534984392734 -6.10152940276659 3.46116290745021 -8.05681857884962 3.53789955172737 1.34837350200608 4.9723946158779 4.9449104451861
9031 -1.26518765411905 -0.18098730786096 2.06841676034773 2.41352750146087 -1.53925320454206 -1.4112910518949 -1.90517030381499 -3.0710935781919 -0.0469851213740302 -3.43436175246477 5.59415037257274 -7.96880788274767 1.99111894594155 -3.53504265952317 -1.22874858321493 3.06271230589901
9046 -5.43375102971384 4.29145273513627 3.54117674194477 11.2396338779639 -2.97899583384725 -2.30521869441252 0.509168577299398 -3.59845649176527 3.92127602930791 -5.07385877062569 7.7031812094893 -2.43516647856301 2.30645854103457 -2.28487976167803 -7.03076338219139 -0.120970345679704
9061 -8.06661815931704 2.85029441586142 4.01728225287515 9.23867333872425 0.31299863934939 1.47259083242393 -2.08394995614107 -3.66823332747706 1.05438674503141 -1.73574390515947 6.65230920216665 -2.43159753609435 4.15368843642893 1.10953642182272 -2.38553800319624 -0.324926657504393
9076 -2.18262801559205 0.388730660563865 0.757924279433156 7.48884055864711 -0.524668317222736 2.50802718602606 0.590213461213973 -0.088894927620861 -0.0362485729271558 -6.082265243474 9.33659046141356 -2.37242293912676 2.94443071451967 -0.211493166511346 1.97406474951432 -0.376383318647211
9091 1.16613316148133 -0.825671175324008 2.08151921036096 6.07666663541395 -2.82364707633439 0.524582182108876 -0.837261121864678 -4.35573069115962 -3.65991799240497 -6.2544636243006 4.76266027453663 -6.34577247152199 2.18908213567118 -0.249393033692106 -6.64623838343587 2.17715985972789
9106 -8.6660796920072 1.08322824882971 0.284607239710908 2.38913911592416 -0.715852236873045 0.464590322907948 0.585880232358652 1.72267763567223 -11.7982476359096 -4.68965597188606 6.51125338309541 -4.93983635300936 1.26361201109078 0.752733268418284 -6.7322971948979 -2.6398507772552
9121 -10.3646828166483 2.48165686337352 1.04458933184299 2.90926899515783 -0.209640376416895 5.11713115044912 -0.69252113029166 -1.43842077934142 -5.38375885492826 -5.12425075053383 6.80737871643571 -7.90270309073447 3.11920577332516 0.968834614429807 0.0741950460310703 -8.20736355698637
9136 -6.9444072335982 -2.2300729876189 0.138658411930309 1.9936940964069 -0.296238508722564 6.00251158611682 -5.97626421506733 1.03063523599967 -5.7187432814487 -7.83647230655316 5.06412068795145 -9.79213754965779 3.73845505287881 2.84272454527607 5.52628986356517 -9.56765465667907
9151 -3.57607554384035 2.61969053159616 2.10526385035209 5.28047081035784 -2.45946074510181 0.764720595702698 1.19662800224153 -1.17907475978362 0.43360322127042 -3.93379381629693 5.99385400388244 -4.09161956176976 2.15069433721677 -1.63113357145854 -4.3635795664525 -6.40853125557103
9166 -0.0322891294088633 1.65783149697297 3.55797615049106 8.05998971669767 -2.2389537712676 3.20512665374297 0.352869106152113 0.234496901204353 5.4303316830439 -2.7233037114489 6.58309773842187 -4.29760978391167 3.36556877035339 2.67970574560915 -3.44866077651692 0.561177940145806
9181 -2.14418003034287 4.94562088755367 5.46881020365577 11.2818060248954 -3.24503136635055 1.61554816187923 3.9216283212128 1.13796924732515 -0.447973872438288 -2.8173049712949 12.3348258085038 -4.33195518113134 3.30871674997594 3.54219773427911 -5.62493263397909 -2.24584632945949
9196 1.32661544692873 -0.243645194094294 3.60861558907922 5.59820080663313 -1.64941713789064 4.3278376371644 1.66313427189738 -2.60370406307795 -5.35538581301028 -3.0851273982866 6.23813330172529 -2.40301559889445 4.05846338780243 -0.419997479502119 -3.88574923468 1.66987475635343
9211 -3.51772926590565 1.72920800548555 3.15898376109379 6.95930605693965 0.401315926721076 2.96347873991516 1.44806450362499 -1.30500870137727 0.241455658428829 -7.71340765027904 7.77077706034519 -5.82276562379539 6.39997276827525 3.08730633541652 -1.39250930851116 1.69975520028945
9226 1.39514515854657 3.48906374094822 2.68806816171651 4.72522456406863 2.3992754701871 3.27245317988183 -2.83378461836658 1.57570619502439 -2.86307331853989 -4.15008341693762 8.99805489309821 -4.64849595104085 2.71983520315441 -1.01893877176105 -3.09993529251434 -1.36704559704397
9241 0.971339178230293 -0.0343646915870817 1.83819445623762 3.23271587799905 -4.31083212236117 -1.9798834523157 -0.0517694183336004 -4.5923927017017 -1.75014526250674 -5.56469361465179 5.30501410088538 -8.07917970575045 -0.00327491711285344 -0.707116960381807 3.53118382793959 2.00529846034583
9256 -5.59840772109272 1.11326848974264 -0.0799830257707836 7.28975953642228 1.31762803806704 3.91235815023705 -1.88243246569313 1.06707583521981 -2.9962099987317 -3.0264660946904 8.69029324011821 -5.79246551761268 3.76882366574107 0.495352787409142 2.47170260422755 1.913045493619
9271 -2.92632071980924 0.0310644087794479 0.376456193028401 5.30852392120736 0.90336160946546 2.18686567184106 -0.413471989597738 0.650016082088987 -0.380950958363575 -6.30491622973007 5.39579557632335 -7.47672040183056 4.15473143397083 1.90835091399978 1.54235157734743 1.91564841390941
9286 1.3928729774812 1.7082998478086 1.41510991275487 6.42355384476529 -0.897433634919213 2.50884112458388 -3.41324846707875 -0.790860722421724 -3.47715533203068 -5.00633733246234 5.25436561145814 -4.67267592164973 5.21311298068987 0.946042136217435 0.657334682237486 0.888909253765292
9301 4.35299472889358 -0.324444415379352 5.34617882720451 7.00259580064705 -0.0966500454387438 -1.74622022285986 -0.463600217511583 0.820493726189296 -0.970681454116239 -3.32930677506821 7.9306705731421 -3.60444261688061 5.42411750780057 1.89605596107061 3.38340668710302 1.02659594480552
9316 7.65945697626527 0.450825543708368 0.683279815092442 2.40230591887961 -1.40224186281546 1.43966936806604 -3.58853023423122 -2.13559125437405 6.16556821173403 -7.23482896980029 3.20582709160673 -7.99533896683033 0.78791115096558 0.121177599769765 -0.806232976191906 2.09824271847892
9331 6.93496626619363 -0.838583986846506 0.557394999231519 3.34150057564326 -2.35459366344951 -0.601902101849318 -0.535220903595738 -0.606466752170891 0.728125952716627 -7.35209241196224 3.05426063566172 -9.22049868680324 0.479337046084092 0.0948329543423011 -4.94207250573165 -4.32948947611201
9346 0.00353907363726169 0.570999008322236 1.35480732080053 6.08022951434068 -3.23928208208822 -1.10058006771979 -2.02381531905452 -4.92220242846325 1.33349892306958 -4.52212659585581 3.23580070568583 -5.90162330380419 -0.285704818886792 -1.45649581175442 -4.29006081608758 5.7304760880252
9361 1.93581520773851 1.65437334402316 5.11347568518193 5.3252344918167 -1.13292080028706 3.45276111124065 1.61989181113319 -1.26804629994382 2.27492909585118 -3.63991540978641 6.77401276116952 -5.93664120988554 2.24646322541056 -1.1030623645856 -0.103417172794771 4.27628688007011
9376 -0.724315860959623 -2.20779039950069 -1.47848624827634 2.39045095594164 -3.18978459421008 -0.168480361929458 -3.50254852204814 -3.45922524702314 -2.17556502080774 -5.7277211514506 4.0790314817378 -5.46612768162034 2.20746034907928 0.335679772082618 1.70841440353365 2.54796937882515
9391 -7.4676823117749 1.07053093198287 1.05321697404486 4.28567926809106 -1.38297828588179 0.56921691104983 -1.97160572883049 -2.97156435212612 -6.61512544238821 -5.48059193859542 5.87525300808965 -7.67802106675998 3.15337682053861 -1.16373391549854 1.502505498506 -0.754905455642731
9406 -5.84247269894924 -2.04799315610172 0.134361941118879 2.21804608952033 -0.764025986907209 0.531969977832 -0.992553874061231 -0.213044816736851 -1.82153819267327 -7.36002160849093 1.64080379341256 -9.07881270875713 3.5388307405432 0.601060246707681 -1.38603346685092 -5.24095611818374
9421 -6.09109552440708 -1.01265216865114 0.307480036687838 4.19523174433084 -3.28962989662715 -1.79984532794878 -0.507870253374986 -5.01836349190695 1.68609139241494 -6.42546200526514 4.46382945077179 -8.96544845753378 1.78383201856751 -1.30634447597758 2.25777468080197 -10.6214484654328
9436 -9.79116737444395 -1.61939164600174 1.6499464645364 6.61336095072021 -2.83201784590983 2.03341111182925 -0.670822449271098 -3.12015937029787 3.98717897222435 -7.15795105071629 6.32773542609804 -6.88453160808363 4.35346093183084 -1.53384716825922 -9.4609301054762 -5.14778985276826
9451 -2.37936226405561 -0.542911237466091 1.94605603107424 4.32627251694218 2.1639259230525 3.95086150371381 -0.946642041448059 3.5782944338755 7.50180318796044 -6.33226567601417 5.63987727846286 -6.31604166241048 4.70244638164649 2.10351045976663 -10.9744543158652 -9.73388092843628
9466 -3.49574565964146 -0.569899763836939 -0.735745371880733 2.60648708654708 2.60531552316337 3.48414620537155 -4.32868182513397 2.14225334684483 -0.754330972062553 -8.78631535640176 4.14603882210889 -9.2448566968441 7.51500161894697 5.72801726931425 -12.6719688184075 -2.39148432673929
9481 -1.68630667071555 -1.50074079013567 -0.303090191220118 4.35861135273729 -2.90860316860992 1.38010323397156 -0.798124696407587 -1.9804292197944 -0.704539220952568 -7.14043313788923 6.23343667504442 -4.27637345654814 -0.49255642356914 -1.8461169456877 -4.82517453081636 0.280505208564121
9496 3.5926222556836 -0.360973438896655 1.00972329787413 4.02814116452613 -3.68528874707786 1.45957297335406 -4.82634648081842 -4.59832399059961 1.72989062067302 -7.21438468982906 3.23802946193359 -7.44608789765679 3.85876923458982 -2.38776238410393 -2.14730688643929 -4.11471184088722
9511 5.67134160758997 1.10592672318801 1.68375843808738 6.86194347846052 2.15013109352997 4.23507263120728 0.568721338125229 2.25952883384495 -2.47036314597675 -4.02950878861568 7.44096577060277 -6.25424531144705 6.85289814206592 1.7029113469867 -3.96711339558024 -2.08586371220764
9526 6.31639284689431 -1.30570880371743 1.7386472517171 4.75015270544533 -3.99142364146831 1.51821794055457 -2.71361559695493 -1.04972320220054 -3.34305363639056 -6.42147378090094 4.69057914342709 -7.14195567025498 1.37661770331049 -0.358637695218954 -1.89187156262864 4.04186993777726
9541 -5.3363756677057 1.74996985518443 3.45863582913814 5.82027456583831 -5.98366324825103 -2.78280586864754 -1.84086501719854 -5.81935878439514 -5.99741525004637 -4.85350753087422 5.39358351367787 -5.35633156922375 0.624269542036149 -1.60523807318186 6.61463551232947 4.37954231113792
9556 -1.3282270851354 3.61312688938926 5.18599217642831 8.45446883212158 -11.5635852880657 -8.14106898504448 -0.0466915861182047 -10.7769344354008 -6.37559117439336 -2.63554410508945 8.18620150874284 -6.31136157497323 -7.86271830301386 -8.83617925788504 7.84208268264478 -2.03196250153138
9571 -6.96812889988808 4.78866447396186 3.88976182464959 7.49632704389054 -10.6819149356357 -6.1888472464007 4.10350436258348 -13.1242924217741 -4.060246728994 -4.07399665091976 7.27763776626971 -2.44166498584083 -5.68117443040521 -8.74616340745056 5.89532112371988 -2.87690104455593
9586 -2.93382330342344 3.0434800188021 2.12408196842069 7.38494654221622 -1.46024855085703 1.57543197342216 -0.552612643277658 -1.68027550679983 5.21518720716327 -4.65046878998483 7.15688369638945 -5.43387478563355 2.46516659756608 -1.347081680127 10.8767892334245 -6.36374208306025
9601 -1.06636843039737 1.39919808568648 1.72977988377879 6.23855813884706 -0.132473624051815 1.30636891689147 -0.338835918171095 -3.12020617107314 0.463671435689678 -2.27113500378513 6.60407277927634 -5.41352584802317 3.83036077337846 1.14154094541542 6.14988895324525 -8.41660418683279
9616 3.43972001350295 -0.19905835059196 2.24193107418514 5.73775396498589 0.734843755856769 0.588186914070188 -0.289570237321339 -0.860938142644957 0.554109813697234 -2.14031034703226 7.30863023585658 -6.03798000679175 1.49805594797498 -0.0658471595264913 -3.33463884462371 -3.25116751536786
9631 -1.88891618034565 1.99580177167896 3.63695793263549 6.0913962517897 -0.0138502748639426 3.13510082036339 0.95902540176254 -2.08672154175885 -5.17457811588757 -6.97065013484216 4.86732792005407 -7.87202487749498 4.62168145841084 0.269900705516842 -1.72076031446832 6.91138914976946
9646 3.57124422986028 0.372333332129553 0.909565245838641 3.65837843979207 1.40863285727598 2.7920323301899 -3.2350035536845 0.564740431019424 -1.25877968691274 -7.11251027362027 4.56118921539759 -8.41786624766991 3.6332424462138 0.887910611866974 -2.04779790852932 -7.3559263533576
9661 -4.35352399162425 -0.485305839502677 2.58829008320612 5.46407419927113 3.24989628706415 5.43894932251441 -2.27570101691137 0.366392737543651 -5.02364268318743 -8.45962733845494 2.61720204934368 -6.13073062936217 8.35346883316942 0.282198892956844 4.73467060360163 5.97949569099234
9676 -6.40839931624539 -1.4332537906791 1.38283958447844 6.02762042812691 2.13013091319151 5.70554053067863 -2.06961950505683 3.0764046721645 -2.4898841975544 -5.4926429550641 7.77190588259713 -7.9741501925727 5.79605066302658 4.80848917310564 2.75438776114167 -0.899551360388991
9691 0.437300239221208 -0.0460523180497056 0.390407229769908 7.04580105069332 2.27292166781165 5.062135650772 -1.71585840403953 1.94109304220524 2.50088736613709 -4.36274930630754 7.88418691982238 -6.00539150328213 7.00276788769814 3.81449251371091 0.887717866228518 -1.34004693316001
9706 -2.37494449946719 2.6548016996931 2.47736791810395 4.05211568490582 -1.99488963915303 2.66241093335071 0.347909686233538 -1.11393005560895 -1.07373126422963 -4.95108913847683 5.9216635363777 -5.21578171153033 0.681583645342649 -1.01046023412079 1.48214007146198 -4.82358098459484
9721 -5.44834044510564 0.149726550179528 6.64139076244055 5.0022522210611 -4.16113572946968 2.85482237942948 0.73670373599686 1.09714188113092 -0.708640227069479 -3.67283016784929 5.05847972056572 -2.67607360793483 2.80347189886364 -0.836671435141565 2.40337983448208 4.15791044364044
9736 -1.24424074441718 0.499834703873529 -0.111752886786432 3.49392035651157 -1.94472008727218 -1.65156206842543 -3.6598599333742 -0.139869973467554 -1.02513400334942 -6.79166549205116 2.4684800229517 -9.07469776709767 3.63519440564518 -2.52141195378039 0.444017405121941 -1.87887364839986
9751 -2.38569463871124 -0.49492489776345 -0.359007451089284 5.21525933359561 -1.3333863334642 2.83403415371068 0.926952996748364 1.05359952423438 1.72725399988605 -4.54299946861621 5.06555803090123 -5.66418321168774 4.60670695043124 -0.575798397424057 -0.727217865501186 -4.94151669820368
9766 4.5500227566892 3.15279599132095 2.77869925446614 3.00869415203122 2.77694202866202 5.394351887964 -1.03665796007378 6.44452095384576 -1.12464424133013 -7.08169912673648 3.89350449183537 -8.77984806604782 7.25245681276536 1.23300340254615 5.79058058814127 2.25450141672852
9781 7.02538132099277 0.73438874255082 3.07262753244703 5.06676791790936 0.00167931788560982 1.61608623725898 -0.520255571575103 -2.42255075778936 1.14221026023423 -7.50853708470088 5.24479625391026 -8.096137510247 3.49777402668244 1.53088409156505 2.97028261671574 5.77861704540834
9796 4.27975083974245 -3.02385961353737 0.707061180932346 4.76583167088505 -1.7358376872651 1.67029923671366 -3.51024153472242 -0.63279102579765 0.771020707670665 -9.12562751296282 4.02683342868793 -7.2195906846293 0.708087177049335 -0.825915794468159 3.08418587247752 4.01388590468586
9811 -0.259370043779574 -1.69700238026964 -1.29797678058681 2.48696351975661 -1.81900824159098 1.72453427546087 -3.70391023127594 -2.52164781663169 -0.994463879182322 -6.42322312391002 3.62599688975295 -9.07399218099201 3.63802133566525 -0.0321175722018677 2.47936673975383 0.998476642758385
9826 -1.66688592738377 1.89661281404008 1.76979702824614 3.82519571223657 0.777559406085776 0.75073458620602 -1.86819973546978 -0.186289388511429 2.67269749971993 -3.25256938979906 4.70944445158125 -5.578133660238 5.17539234187343 -1.13774527570683 0.604833955304276 4.83227753743649
9841 -9.58340334004703 0.29391866947842 1.46020000308119 2.73314035967897 -1.41639141224764 -0.281014712475175 -2.05274245081439 -2.28144404170618 -5.40014262832632 -5.0657723739197 3.96677829109635 -5.52559582906197 -0.606139601928202 -2.58224050141734 3.99620568480434 12.1144622194818
9856 -10.0776138323493 2.31440678434226 2.51088784052342 7.67156684506629 -0.366375857877757 1.02300178146469 0.0134484616945534 -0.267319812259385 -0.256732281305956 -0.298458370826701 3.43160019645078 -4.85609061728165 2.64164751658313 -1.03803307171566 2.41531049085189 0.181496064830155
9871 -15.4311215417118 -0.160758919511345 4.77766554584971 9.3357663757011 -1.30204863654482 0.0356467152388373 -2.13573029949025 -2.68879090157857 4.96308783877802 -5.84527590780865 5.80729582745489 -5.80282969789904 2.19877668455793 1.63191700454616 2.86667524735185 1.04678382859086
9886 -3.95237906221225 0.285692568871092 1.82307963103388 6.36195497805985 -2.18765082055375 0.237350091797148 1.15581852239536 2.6985845621328 2.96409445299718 -6.2646312624403 6.96142158304502 -6.90102016607526 3.56602424949383 0.550214615480741 -0.457685141300781 -7.01490327480418
9901 1.83160823881033 -0.102339838784325 6.5060706294932 7.19040743168976 0.875748605077347 4.57711638927506 -1.30800636985784 2.68193817259295 -1.08549315544766 -7.3423536470304 9.22020859029079 -7.96291131865455 5.62379990451564 1.10129563585097 -1.3660507695974 -6.13628402623418
9916 -4.32441017433839 6.96857569475671 5.62956117306426 8.00977450534557 -5.38544018687637 0.583945338909471 1.68000269905201 -3.51753629055092 2.64590000996108 -2.68297969320672 11.4522815829434 -2.73228243580615 -0.0937566589829054 -0.408681019399926 -4.90000688076676 3.87598235375917
9931 3.27101735786017 -2.41564878919714 4.30744443033907 7.09861107889294 -2.47298259965813 -1.80366331139803 0.553698900209624 -3.15803849546375 3.62992984574588 -5.12640586417329 5.68815050934346 -6.73810040950488 3.38029114384073 0.292258129751135 -7.60846034718541 4.15542013674062
9946 -2.18518396196995 3.93181387984675 0.453721723045309 4.70355415840999 -1.32560750475132 -1.6068048753106 -0.434868090369375 -4.74422429836596 -7.41941711151038 -4.01550777413777 4.46093962315386 -5.87574768272792 0.535797904860736 -1.91557693840528 -2.75392124602598 3.7315533513938
9961 1.31121387666297 -0.683458088790725 1.56509567879348 5.77488247685736 -4.99011359429792 -2.5646034465571 -2.371793462462 -4.39454534390872 -6.03686146326698 -4.2505828892107 4.9713961276938 -7.01766970626349 -0.728956237262541 -1.06810840731996 3.18522251246094 -0.0479636577512431
9976 4.20613740822809 1.45227582182129 1.01705767398515 8.4915549059967 -4.99329625451214 -3.33651428338712 1.20406825681572 -5.21164464277432 -0.819841470468401 -3.80003224135717 7.88315103893967 -6.5741889925655 1.22340229907783 -0.698867454781249 7.20434804343136 -9.83891573479505
9991 4.98448467019113 0.841772235522825 5.60416489293572 6.47516334011984 -3.49969676292507 0.669857714165138 0.72420953324588 -0.908530482640932 2.75501817088641 -4.06517061768973 7.21105008063122 -5.03989209686179 2.13152303563417 -1.17787158993822 -3.70460060306488 5.84060956939408
10006 -0.519361457009112 2.70495565847788 1.00058949992756 3.22985114854275 -0.283915261792736 2.23047479044616 -2.01732291952109 -1.76717550844866 2.01246887929594 -5.51605307980564 3.47068930489108 -6.02496466254586 4.47470925158853 -1.24602181234096 -5.98259776394363 2.57985231523771
10021 -0.670502761809958 0.0872821544668553 0.868666138447839 3.14273780450104 -0.433101497555897 1.31781533567132 -3.60083242991914 -1.85952689500618 2.26084236848073 -7.397958951983 3.81018081053928 -6.9602478886192 3.36955851808552 0.358342904751835 -2.92431007847154 -6.64467322571983
10036 -1.68777685937604 2.14127142158715 3.77137730601482 5.70401571117618 -1.36069500104448 1.08567968855911 0.792311653425071 -1.13445275142961 -2.32405208724119 -1.7790539982904 6.16500851363488 -2.29154949797903 4.55651188387049 -0.586148416679336 1.21250808174123 5.93487029555973
10051 0.0817822435641513 2.5650669265841 2.8717133419824 5.0378392476934 -0.0800993008372917 1.14107247321981 2.71822882787781 -3.12020612819964 -0.860281927967975 -5.82844923169526 5.57939397842574 -4.96935986121951 1.85434890004735 -0.932246796538168 0.046743152147553 6.1026954791134
10066 8.22898649908237 2.24212910432384 4.38005650089941 7.35296759519 -0.966052455703631 3.20767974310043 0.863333808867991 -0.990498815640828 4.07825097202345 -0.694606598565021 6.60462514257318 -7.4901026536821 1.23288027970592 -0.165106322969115 5.92124518395458 8.20137332638335
10081 2.73607800870805 -1.70483652546059 -0.699319344558012 3.54258266244272 -0.936598024309822 0.524254212873271 -2.18800582099948 -0.985646601071438 3.68538870809858 -5.0180203238565 9.18138276903761 -9.35783069217915 5.86449539306668 1.96203460711877 -0.269475347033938 5.65581608636094
10096 6.50273093532683 1.45979873374244 2.86670702296116 7.67420037329193 -5.46994625234316 -0.796725632398125 -3.62563616725607 -4.61302124303229 14.6506144527126 -4.99236590757033 9.59051332879354 -5.84960727033615 2.96965789997982 -3.05538968357252 5.89285335608478 -5.73795744653685
10111 6.26186311015221 1.9154777879924 1.53767098967785 4.72889747208101 -4.38643857788 -5.00619480138615 -2.09351610986703 -1.1776332836971 11.1156268417803 -3.6386094896858 6.56822349842807 -6.4631820074907 2.03623916745635 -2.82579178280553 2.53554538491488 1.03027786496144
10126 3.98911008955783 1.24601958573896 2.84727559923435 5.93139045192455 -3.33253206945458 -1.75525567559035 -3.05601494782034 -4.68889072855186 6.9274575402356 -6.09236250767227 7.61647375808901 -6.19003365562846 3.2579285312841 -4.4979441246988 2.9231946262195 2.45930878396446
10141 1.3108155071392 0.847884936506812 0.370608267970826 5.66623040866289 -2.53818548429602 -0.12102908370597 0.504669326020673 -2.01220357876458 0.696846323094099 -8.14272235147177 6.77466614772637 -4.83535165156502 1.42445144255959 -1.30522174373664 2.67040138090716 -3.96757387641586
10156 1.19237244274707 -1.40375931238003 0.632931748061861 4.85266921034291 0.0670727577911143 3.72299138482961 -2.78865641044828 0.130341259863355 -5.63158672180001 -7.94672430292473 4.23173285493983 -7.27784382576109 7.89664419622537 2.9139420814116 5.31433341234981 -9.25917180606737
10171 5.22930878291666 2.15204831733892 1.03318750940482 7.85859007629877 -2.21621161616086 2.95871853147986 -1.54751503356083 -0.166980083716732 -3.97442600877226 -2.98747633429163 4.58397492126306 -3.97218873248178 0.636370723914296 -1.81953316166319 1.30471833152158 -0.647381927588738
10186 -3.61503033343008 -6.13951494414268 -2.02525019065781 2.50591781083303 -5.43241951153065 1.12136570590077 -4.75715717677761 -3.26107117916855 -2.79974339875437 -6.80403032234738 4.4109239965443 -11.7640241239259 4.32156153403425 -1.47932797485091 0.649676198047659 8.0386813410876
10201 -1.13684743681811 2.13478481851357 1.29207186617678 6.56430157810336 -0.413604766409674 3.56828732541638 0.0844389347833916 -1.23757826556375 2.48325358156225 -6.06676492325863 4.84288809414262 -5.61626062101969 1.59123162552138 -1.69204818278082 5.03179805007102 -3.51373401050414
10216 2.60239846521966 -3.92766674371514 -2.50378088762823 1.18155478007785 0.211554150897083 0.656946919033696 -3.4440087330552 1.78925449102771 3.25014638491728 -8.24227812234863 0.55534091971348 -7.45054892280809 3.17926860796203 2.23533310473812 6.02923313869058 1.63928292337113
10231 -3.57275692592932 -0.430855224677925 1.09791135038577 5.19371729533698 0.343921778318945 1.45900457046319 1.07806045575527 -0.570672397736783 -2.12967277667772 -3.55319163180022 6.70061586868036 -3.07632196178447 3.99902601720371 1.81565890266514 4.51629221788719 1.62965832514388
10246 -0.914229634965224 -0.346447211637664 2.24689854167397 6.42102163617658 2.25510875956726 2.36675177866957 -1.17160871615349 -0.257893646988004 6.44909306234296 -5.97439719369727 6.31474474299212 -7.37328193438689 4.98880627372255 0.819324708932705 0.143659081021774 -0.43028079673275
10261 -2.35862398057763 1.73580447491626 4.70430769944199 6.43102077185729 -0.614604036331962 -0.236432683870333 0.692501583340371 -2.16132878145695 1.09975100226885 -4.4864457154703 7.58711977397712 -4.38092169951862 -0.557626485460077 -1.13715467722652 0.998064046500714 2.92095202794009
10276 -1.73319814995506 1.61151309914255 2.36664314411987 6.805919416272 -2.17530757472119 0.689621474529685 -0.0761249016837023 -1.32676089462397 -3.47752028535517 -5.40579259608985 8.62595200052247 -5.00352020644913 1.79358254998827 -1.63536076523049 -3.26241646008764 -2.94645757551817
10291 0.0133842299179197 -0.522755053847694 2.83852717998864 4.97782070459121 -1.55753810409341 1.7096020780861 -3.35916409065469 -1.00785745590197 -0.604300476262396 -6.30765585842272 5.57453512681243 -6.53096986649843 -0.441765059871293 -0.896581375622471 -4.25543957579987 -1.10019966582542
10306 3.97094126156135 3.62612521215457 2.0817277885042 5.01141016486169 -5.27220388297191 1.9359799584418 0.999604549291968 -3.25327868095738 -2.9170683726792 -2.44857224173202 7.57390207123462 -4.93903386595904 1.61601396382595 -2.02361123538484 5.54715375859491 -2.38060127371665
10321 -1.46680362990526 2.78379385532033 2.84790860870482 6.33773086234305 -2.20551769698818 0.315323547242919 -0.933943063366617 -4.81138781622618 1.72326268823819 -4.73606809318353 8.4948041036146 -5.4612501355431 2.99942452045216 0.348921131849725 7.55005623331983 3.98060166948526
10336 3.43744262467034 0.539729191406516 1.69977866270176 4.22496100177634 -3.18675778973095 -1.17487513991673 -1.46932206069092 -4.75854050086858 2.07655232697233 -2.34205063371264 6.41140960163692 -3.99078864074282 1.65838760749579 -3.63899066550389 5.08429919773848 -5.50463505597709
10351 9.42191319801586 2.57799818826693 2.0046849592193 7.25565119067142 0.0520876786162076 2.52332595150806 -1.01514991942396 1.30734337719371 3.8596579529678 -1.55549022999868 4.70071276093963 -3.27186703243992 6.75624698677571 2.4551516438289 1.48713512674023 5.82225915190907
10366 7.30962596028587 0.237437964227225 -0.650760707566311 2.63827292840642 -1.39121847222199 1.87382767318635 -2.23752692918705 1.92578181929874 -1.3983269571161 -4.91055330514268 5.06141775690488 -7.04636993976261 3.80842623384196 1.26113983971695 4.96339249111918 2.37279715242283
10381 -1.49512560153715 2.91312144744714 2.01478942328258 5.45182584311635 -6.45575211209268 1.75794321578253 -0.054985426561145 -2.46045700191855 -1.6693229098172 -3.40119052789355 2.90154207960381 -6.15060442745647 0.216542536397671 -2.35032406754216 3.80192502300178 3.43912472883215
10396 -5.64649665406661 -1.46500754423225 -2.52530385323901 3.58602598402836 -3.22222382891022 1.68343236978402 -2.14783198883013 -0.962579737763458 0.752003680070778 -8.23437674609424 2.47706042161133 -8.02341932572131 2.79861452842076 -2.75714318323566 6.54677879163141 2.84504915941384
10411 0.874450982632247 -0.355705891506415 0.53773976552947 3.32842317300254 0.0407043751573093 -0.372672015134811 0.220330333145862 1.30315394246786 -0.0858630027468774 -3.01354779623673 2.84398563756332 -4.43907514077458 3.25571978474295 1.79231352802084 -0.751967330877618 1.86130728451782
10426 0.573374997239714 -0.36192473870804 -1.46325245281908 2.34319975160106 -3.30764622006986 1.33152931870416 -1.82436760683508 -1.16812166158722 4.05175025394104 -4.92199850443633 1.88352023991568 -7.26893831848318 1.42361715112407 -2.97585502920973 -0.449209320293638 1.27323908991553
10441 -5.78750369890902 -0.899514987136127 1.89184876478785 5.50876960573732 -0.76761624458025 4.54394881051608 1.34962150374356 0.276665365900422 -2.12139893171251 -4.37127030554664 7.54631868434168 -6.38958447549502 6.23142041915083 1.30892737476286 1.01080857230926 3.0079203729414
10456 -1.62057093566514 5.20252130804279 4.71993201795147 7.58766437304764 -2.25391350353932 0.754925323630487 3.52497408788768 -0.976993392194817 -7.29722356382144 -1.23488635489572 8.48079190878841 -1.72560223387933 4.36333273642665 -0.696648146709634 -0.891124702417205 -0.453640071561281
10471 -1.59149653171537 -0.128377899790842 2.32815505785727 7.60006964561832 -0.0973419303288204 3.01624138097149 1.15521084511503 0.875946226052109 -2.94732265939531 -3.47842414767558 6.88540713644206 -5.68486823781897 4.0264086365599 1.71167582616923 1.72060042311304 4.98131627918309
10486 6.97298942832254 0.30862447092627 0.00610544308156913 3.71258718744538 -0.929712072503115 2.95755882105888 -1.94363164590012 -0.0692478577194207 5.16738046285789 -7.25447030524519 2.27949466389548 -5.63394098562595 5.6411951771368 2.52031788250916 -1.92619240826461 -3.60673198054144
10501 3.15282855308193 -0.193921124986211 4.46099849952568 5.19558695334967 -0.896577964473275 2.21962331401801 -0.664178619568914 -0.529378770174361 -0.325719200152479 -4.47607834065917 7.63705622777017 -7.2866163107877 2.13381551886042 0.108774200598084 -6.27621376750996 7.79277034745501
10516 7.27451264801269 -0.264778368173327 -0.305905269924876 1.42224548572571 -1.63870238151411 2.6567720491251 0.573373435380984 3.18785887277104 3.72069617087888 -5.66120656036442 5.60057101308029 -4.43712435491033 7.44243383289832 5.07492064467408 5.49818688663626 -4.13503183336333
10531 1.86641095092922 -1.63700578968124 -0.364614243060415 1.08516938081829 -3.06852834784 1.99747853069118 -2.34873635064089 -3.16802614365033 -5.32056314445464 -8.96556395482185 4.67374744887772 -8.59523046863103 2.01231960718367 -1.83438425466456 -1.67204012109901 5.24318581430788
10546 -3.05057546566013 -0.970726668539631 0.299814206249239 3.29731796013946 -2.16154264076368 -0.277301758507081 -0.0443326330278071 -3.96734071435918 3.12745013208231 -7.15856751150631 4.45964835348973 -4.62654512133309 3.34888096233953 -0.825233906237244 -2.92955442116234 -5.34666516076625
10561 2.73628942856661 1.42784216207281 0.611598374126385 4.55844168001176 0.193416944136096 2.71581021016078 0.885326605033118 -2.76062745432085 0.270095964735093 -5.78873379562805 6.32680484643295 -5.67665293545469 4.42789567868334 0.062852830820344 -8.02287043906613 1.75807234089065
10576 -2.78466368234893 2.56703994624164 4.03937896779271 6.85315538989412 -0.404032148613265 2.13479147019566 1.37996135461579 0.420537112210746 4.48924729914038 -4.68585047202864 7.20463529291211 -4.55915163844378 2.64096299274902 0.406642629079774 -8.3410539357198 2.12631828450716
10591 0.170257249272272 -1.69373889628863 2.20370284139153 3.16953527185816 -2.21344652387072 -1.1172544753186 2.00182378002079 -2.01544773566082 0.109479488286661 -4.38330420717551 2.61754751317222 -7.51959423959227 1.2358493056393 -2.559091446247 -8.54977705379343 0.041111934176881
10606 0.579404328882406 1.22406198495987 -0.396850271254251 2.57827239935918 -2.44492681313359 1.89050490960902 -2.87676226957116 -2.27373044416867 -4.7294112256266 -4.29253519496721 3.31831196108264 -6.06108217028166 0.0834076540290041 0.421460472415276 -0.950526917352829 1.06779160301787
10621 2.71397345297477 2.32692337354637 0.641358595263947 4.82727724149506 -1.25349205005924 -1.67756853188886 -0.108544722729523 -1.2311832190606 -4.81870029088742 -1.92571170043303 2.6059165975695 -8.6369987060311 1.18113905136869 -0.103488221962807 -1.42056431950278 -2.4451122771342
10636 -1.59084304081954 -0.124043860789124 3.2869090821609 4.56703720055463 1.88839690292278 1.36605283264562 1.96983762634666 -0.045084886304217 3.06188436029375 -2.70251233037539 6.9357372430762 -5.98760251462295 4.3917447554117 1.61749392940963 -0.362222653361958 -0.864528860655047
10651 0.882024607204706 6.71486898338707 5.39355635379456 11.7527856854169 0.329883574122157 2.92888892859392 5.644753720467 -2.96720132744132 -2.93356319392708 0.600595639184216 10.1190583000745 0.274715004321541 1.07307778983514 -3.26090794389446 11.53933035872 0.988582697209725
10666 1.86346739089071 4.66497520912263 6.10907344048642 9.39573024636269 1.80329065011986 5.25912972236948 4.42148107886565 3.15409098486355 10.0209956535479 1.10395442239486 8.74701497837838 -2.41055829392969 7.99273604377969 4.36458037071247 11.099884230723 -3.82668228376571
10681 7.6025862337827 5.68088466479058 7.642455962041 10.439018872399 4.35893986218194 8.52604750739459 5.33994024015549 5.88180847198089 13.9321976602858 -0.0917723549327923 11.034031200024 -2.53259073309116 8.74267315422571 4.02659652468017 15.2158704484445 -0.892347430837792
10696 6.69165235207627 1.97096858712299 6.25746538225372 7.34998287613996 1.96876206854312 4.08007662186893 0.791532349881282 2.45530396136649 -2.7044612955604 -2.82080604545294 6.41434780208019 -4.70179457615461 5.41282239249522 4.21063611250055 9.82027695845594 6.75459443330665
10711 4.45040197114205 -1.12089667723616 4.23758553414487 4.35220165096316 -3.08312583583125 -0.0116572340732564 -0.205384183663319 -3.80379324868791 4.52985249929637 -3.94830901947055 5.27287173308458 -4.66069643904598 0.0619188929330745 -0.857493340207975 -0.754268651369452 0.541893852883785
10726 3.15719357464012 1.21205821210132 1.87451138086252 6.45077415614633 -2.53828595805229 1.68617124996007 -3.37570904297372 -2.17623259133646 -3.35479901217481 -5.2371040285892 8.71338236873617 -5.10657424251378 2.59237652819332 1.88339913156312 -0.119400012646229 7.89263618920769
10741 -6.11628872021663 0.348193269761215 0.418423600508434 4.78982809690126 -2.23137548221251 -0.0168454699287174 -0.553636909351706 -1.89872459142663 6.6143768943619 -8.16333574448423 5.08933993929267 -8.39175015362723 2.32884560191986 -0.932323460406983 3.87380697537149 -2.76805623659501
10756 -2.07097949943268 -0.764078963681487 6.02290886493691 7.62025561851801 -5.31547205090086 -2.39331957967405 -2.53302795440592 -5.22807873528823 9.64230106357318 -2.80757844685017 5.23326798448206 -4.2737342390704 0.287550653418667 -2.29968464365564 4.48852729781757 -5.26658399951854
10771 -2.86769650204885 -2.43370909698402 0.506689830707256 4.84705335917833 1.03097890005647 2.24190703511424 -0.281991213458568 1.46481417052784 3.74945848424826 -6.0491529394852 6.04811387509176 -7.52249403956076 3.83012587798865 2.33192151059092 0.254593511796347 0.519828066125535
10786 2.06666402800306 -0.365943472940877 1.46557448254862 2.50122390364041 3.6902148930706 6.38378629991698 -2.58566601564213 3.12576500081673 0.229774670309195 -8.87736596371228 5.71123317909779 -8.55778282072593 5.86293545849082 4.50078000649889 2.564680484154 -11.0368824573045
10801 -1.38674517842885 -1.84017437956463 -1.47162813641 2.12402317785614 2.17589206766553 5.77653105402352 -3.46361192194778 4.05775994417522 -0.476092828187511 -10.4910213743977 1.54813748541906 -8.24510493018359 8.99458847128187 5.65926358608261 8.77681521015033 -3.94116818415591
10816 0.647523900173295 -1.78842747254569 -1.95049315430395 2.75691000867021 -2.56642787016064 -1.09360648302551 -2.94388567938209 -3.22304154945021 2.59823801568262 -8.25411502415012 3.24962646440741 -11.7457315469412 1.82726974495073 -0.504072550625172 0.436887791571564 -3.10266226290826
10831 7.4671801498142 -0.0630518372507997 1.09049103217282 5.69174173110138 -0.142236107548584 1.47448488427385 -2.39923754252134 -3.01599227014224 4.21533724207875 -5.43760799078742 6.45238063137828 -5.33132462509728 5.17426533245979 0.475790791037449 3.68307596376887 3.44751457046655
10846 -2.05815397469894 2.31177398221725 2.36907945385017 6.30513219516365 -0.198999792161183 1.507791388964 -0.0856703488209173 0.534117030490719 6.18061109283865 -3.78398276102043 6.4936973217088 -3.03113249758033 3.73209356287751 0.124284596890063 -6.8454329667182 1.67483908491199
10861 -0.0741645523529703 1.17931645475396 0.911926549590888 7.09652794891466 -1.22805098523582 3.58023339944648 -0.69153641355196 -4.19868254281552 3.29356654105343 -6.79346907135962 6.82245971370705 -6.71965167933899 1.68023987476393 -2.18056232131214 0.179508495118378 -1.78428231984982
10876 -1.48125191496472 -2.13697987158764 1.05015572692211 5.81079824072274 1.09910639917628 1.17899638880564 -3.85814768565783 0.950249477287239 5.68653765869234 -4.38685595480224 5.77805085057075 -6.41080216945407 7.3279756137688 1.6776910439536 -3.17861604274219 5.03276024921674
10891 -10.2152717923157 0.0734628124808512 6.00216247062125 9.71833871670632 -5.08895222325155 3.78423752922681 3.41272424577825 -3.88304878119129 -1.04103637007609 -1.34236106047197 7.85416802927379 -4.69610641474596 0.405975748587179 -4.24632717122094 -9.61522671014501 1.40026349200957
10906 -1.65831114873628 1.93531906843821 3.82145898789742 7.09569228163224 -0.128673736296814 -0.877564708477956 1.41204919154139 -0.596221874594574 1.5380861821961 -0.75894326081825 4.73050979559106 -4.2971923353053 1.70937944429634 0.504761404439886 -3.03063261977527 -2.06576526989001
10921 -7.49186649876817 3.67216124717787 7.4782543043272 6.66180377325109 -2.4669601555327 -0.317632256124332 3.88644179663526 -4.17010130846664 2.00149772559433 -3.92174238652363 6.54879816983273 -3.03108793659255 -0.874715389197456 -1.5614096165908 4.65062996365837 0.630049196739154
10936 1.62568595836303 0.774073875358814 2.60639787674413 5.5213118480175 0.231149406774133 1.77672813759503 -0.488239156263051 -3.29501873389135 -1.03383135907318 -4.83035596244485 6.91817244854997 -7.33135360057374 2.13375422167308 0.688891158807549 1.42039427789956 -5.36185476909985
10951 -0.0988460457898938 -0.750885170584789 0.455102295680863 5.78023753331366 -0.567797334820665 1.45275823411309 0.236792772703886 -3.59135013347792 -2.20521325930535 -5.11823809142571 3.69936332908325 -6.53393520967263 3.21396005914041 0.28041520866267 -4.36648560191318 9.01010460830927
10966 7.63699980389276 -1.87020176331386 0.556677417339498 5.01643691687772 4.09753124026929 3.88457629311021 0.0592452752702157 4.24356987351571 -0.967545820584954 -6.54934660001021 3.37853124621752 -5.4148116084192 6.14972236306844 1.9506728908688 7.6873444889106 -0.704079427621535
10981 8.42481016565025 6.27084063375198 7.54550897081408 9.54950804836835 0.354740922715542 1.45483418126427 4.66407906417682 1.49881925612988 -1.89987171053814 -0.168155805235472 11.3255370668827 0.0808977508706519 4.44515923273498 0.240559284929449 7.76094575137116 -3.89217785610777
10996 0.583416187039954 2.88112464521873 4.53633256666444 9.68527792634607 -2.06780040563356 1.60074669397247 3.9177341501797 -3.74569261587752 3.2245742019179 -0.732146076006398 7.68391463312676 -1.51029011527838 -0.346834388968113 -2.66896070841954 0.899458201479421 7.7833672858261
11011 -0.73549257606178 -2.06907043386648 -0.225815794302149 3.75530794618946 -3.68690745063375 -2.02356759320633 -0.107426256454388 -2.53387944171663 -0.247075821184986 -2.50583561869433 6.26255146450984 -6.21633964721251 2.29778917259946 -1.75026599157728 7.23144999131186 6.25783483097622
11026 2.27393506956171 2.72107221445968 6.87809617038804 6.23036431311739 -4.68884559987645 -0.60133688471537 2.87559316272705 -2.21179269322118 4.28577979872281 -1.77964074990929 7.03244616373009 -3.50483394427694 0.493051038289266 -2.21962265253006 2.39435703921519 1.67676861894076
11041 1.3185871862468 -0.785266812507691 0.894106633804246 3.14640743712358 -0.908297418612042 2.7916772860046 -5.6804345286405 -1.33961845952959 2.50245582562912 -8.58788564681381 7.47042715122278 -7.25304940779496 2.97023696395294 -0.598508775361427 -2.69416362595654 -0.876543644513698
11056 -0.24512839437683 -0.50489798534943 1.88562318400618 5.34107890202655 1.53584235830999 2.93519148299811 0.224653468247767 2.90100753764379 11.064476068174 -7.77372122415902 5.39304457598833 -5.75553927034789 8.516491435517 4.14753807136633 3.29975464546336 -6.02883388358013
11071 4.64704719773487 -0.4688065482743 6.49586551094788 8.18695295538383 -2.98968352759143 -1.05571082768959 1.6266410903429 -4.16415699337802 2.038833619051 -5.85130364825582 8.0381485016405 -5.54628569834617 3.91952216171882 -0.447754617343647 5.2946159029457 -2.17227076848658
11086 -1.11799587397718 -6.12850693226958 -0.140141807843658 -0.367749717183908 -0.70929114088561 3.33086570618104 -4.8563666674976 1.37356569213058 3.53550880239606 -7.83464874560836 0.823167687694461 -10.8856211832162 0.354264934805475 -1.32914945136165 -10.2757231811599 3.25163491334489
11101 -4.54025977729546 -3.61772322962477 -0.000818846612391733 2.92124514791058 -0.471561127085978 1.63663583431555 -4.62199352193326 -2.82170260760338 2.67059952482628 -5.93743487564498 2.26533523962802 -10.5601895259359 2.47408046735462 -0.354446940623989 -6.71246527988222 -1.80758144865846
11116 1.82759870597323 -4.37872193261224 -2.37416726020199 4.19549312253116 -2.63366351103172 1.09277906146735 -4.20276867207375 -4.76629938755681 -4.3421141611414 -4.64308349005698 2.79825091198644 -8.22704362641317 -0.16814647801135 -4.58779753458217 -4.57609988584852 -0.966217009195807
11131 -0.11184216213117 -1.0011093865109 -1.19632643453499 -0.456169425592313 -6.07691551945106 -0.388600394607193 -3.94681270404333 -3.82769847795691 -0.678087323386956 -7.2449608209058 2.36085140018236 -12.0338258359348 -1.14117154179147 -4.94479694372987 -4.06511964279752 -8.12305280862548
11146 -1.37416403397508 1.56566083214692 3.56593000154243 3.85702148594657 -2.82554584071328 3.02673832906236 -2.40505829926756 0.297806877128849 -4.34394703741813 -4.9493656749595 3.93361329760801 -5.93681651318016 3.40938125666666 -1.46043413500323 -1.6488526654041 -0.192969965574864
11161 -4.47320661177215 -1.52202732463228 1.76536143342031 4.25812812588379 -0.284972137873003 2.37247165765209 -2.70941821500807 -1.82486435732833 -4.86157077369001 -6.25781445444243 6.62899823591653 -7.50134492038454 4.65380536215715 0.0633939034534132 -2.08211264843053 -0.0883341374081111
11176 1.07743067529097 2.25122769913897 0.714214531643285 5.3493810940499 -2.57208496130022 -2.49641089344576 0.240987141297448 1.57156415583541 -2.55718028464634 -5.42127417294622 5.90565576172524 -4.93647334019663 2.71384783548804 -1.32522268080272 -0.0625897189968216 3.57891318772937
11191 1.47536714230156 -0.288821067400533 1.3753782103514 5.51170514407731 4.50956506392774 3.8330239675104 1.518502506965 -0.954614157435264 -7.45788071538338 -5.64174294690766 6.22908346697144 -5.20544466449597 6.42377007334017 2.84786601422053 0.626751295455405 1.28001786102942
11206 0.9317131182824 0.187377749343662 -0.44728430305256 2.57891623851341 -1.86450821399188 0.288669098393994 -4.40576214333226 -3.94614204950347 -7.17129845806532 -7.28818751814591 3.30352786422114 -7.01990055845058 2.86573364275319 -0.659163273225272 -0.610440262886006 0.0573500901317107
11221 2.9642439956709 2.1105041889461 0.61512699739578 7.89320912082553 -6.85526654240316 -3.70329800070324 0.693573699215047 -8.03742582578998 -8.77091246942023 -4.57724753767547 6.53803412992506 -2.54685492193061 -1.06388730894175 -4.57424613215245 -3.12089830455333 -0.0385256289738365
11236 -1.60803855366243 3.06219479476675 2.98212902996092 7.06105086353579 -5.40593555372311 -2.05854737512797 -0.767200870181919 -5.23417793169662 -10.3101237287965 -1.34591118428935 8.50896886968661 -4.91691395353551 -1.37016589361925 -5.83008454882417 -5.77397980265651 0.574624658128124
11251 -5.54475783437962 -0.385570417768544 1.68972233810478 3.65050019869588 -1.20566726233902 4.21501889504109 0.537227048838649 -1.41860530398245 2.72232575386763 -2.24623120023385 6.68173268324346 -5.91122345659341 1.47044820551756 -2.37158980999621 4.88364495745277 -0.0445396468413402
11266 -4.98933142302242 0.263894925386731 4.53955326420995 6.42475012855648 -1.66314301055437 1.44710832039776 -0.368836491060657 -2.75117586579087 12.0468495018405 -3.69278585310806 7.97425542202595 -4.54585816547487 2.26857559148033 -3.96241286199958 3.52371402702123 -2.57703046052571
11281 2.69621787352418 0.368152626975539 0.734269730719834 6.83794933057563 1.76678672217412 3.50465322872874 -3.61226248134457 1.27586143890948 4.51904954356754 -6.63573689552515 6.97127860806633 -7.70585644656554 3.56968331669552 4.4999562162642 1.46385021726969 -5.57666053623567
11296 3.70004037464946 -0.907677458766426 0.846650252849722 4.92432942066131 2.11244084718478 4.89575459211443 0.142834727113929 1.02016746800889 -1.32668031614417 -8.4308617096359 0.938431720569488 -6.7936249887668 1.85782924413517 1.22757503224222 -4.40365387749422 2.5379528479951
11311 1.75819480399865 0.26490343006166 1.63254387106095 3.24891721564306 -6.21548389485745 0.125423638011445 -0.986715485272413 -5.05840350609369 -1.96755009136015 -5.38964875474737 3.97168035961829 -4.25079925391888 1.46199401008943 -0.636163396173323 -5.93256157311018 -4.40070028264274
11326 2.93925952949307 -2.37491465519558 0.392963710105962 3.32090929072868 -1.76494658590446 2.55704962606287 -3.06954942126461 1.05687537464128 -1.69436868726571 -8.25818024175209 3.57486007511902 -10.8913705287807 2.49019644152372 0.256350745303604 -8.01764729017942 -3.04085277709037
11341 -0.707346498864994 -0.234388611837021 0.426408384381429 6.23564013088087 -2.62536535237306 3.96297507203827 -0.233335318036366 -1.08166273875506 0.222736075582494 -3.89265998947286 4.43776353149776 -10.3414950146603 1.80062675604287 0.299147912204879 -0.422990374964654 0.11257346697665
11356 -2.56268354032839 0.985365662658042 1.59873519037661 3.32159131386152 -4.51758225090692 -2.98091625072798 -1.37831311512673 -5.86727672589105 6.94961609910117 -6.02212507110839 3.0589748979968 -5.06025836544548 0.6620300519105 -4.02373739614089 -4.44977493577986 -0.458467826605224
11371 0.900930039450707 -1.33266874295876 2.57130563988556 4.02578190262098 -0.312293496314087 -0.938677036681983 -1.33256162213132 1.33383572352342 0.653904068935172 -7.20787613172 4.61111893131065 -6.54452426052357 3.85189726393642 1.08709942322219 -0.710349485430398 1.23877704285545
11386 -2.46991046249809 -1.23970241829178 2.83800268622197 3.65310255005937 -2.30207416723848 0.068066515423866 -2.24222961652987 -0.0378218282913059 -4.60932782928576 -6.05599709730549 3.12181266610679 -5.77235561900549 0.857701704745935 -0.0718312031874409 2.05395611876603 4.04784918789869
11401 1.992535261817 3.66306650725661 1.9588940097841 6.70110004541737 -1.11939417144323 1.0536696067817 0.0121532971269185 -1.51670861725288 -3.13248011837468 -6.11130757798663 5.31265089810007 -7.31654226496812 0.0654854232649063 -2.0745116839811 4.54882501214962 9.23838266633759
11416 -6.42636728338122 3.14108968772367 3.82062726782319 7.96296015215029 -0.319269068464939 1.89741073931397 2.42376494903867 -2.29548642953805 -5.42817813135453 -4.5733006799253 10.0837130671172 -4.03933484843778 2.73134267323601 0.0555079677058285 6.97706013935917 1.11127130759542
11431 -1.35553228934058 1.73395045390531 3.90863408695457 3.4661466800186 -2.2353316235019 -0.187547548383978 -1.74673226309993 -3.13241429681972 3.88753662880933 -7.53739068115157 7.97524750335405 -8.50396010902708 2.27033873623803 -0.774758787300009 10.5756654920677 -4.95622650215638
11446 -4.15356274392326 1.44085227836167 4.54466104055745 7.62442232345844 -2.31108095500873 -1.14399446619875 -0.127562339057347 1.05950477030882 14.0844966790416 -3.74007805169656 8.75375405633141 -4.65711816313554 -3.54106496121618 -3.947461066222 7.49111987872148 0.596288980809315
11461 -0.965486310341703 0.959013871641656 0.333051476394881 6.56045203598065 -3.91356645566907 0.0529107854838045 -1.78595407502733 -2.28919482341164 8.91181227130512 -3.66793368380052 4.35062647750197 -8.18746390744468 0.336669797829425 1.58949023203596 -4.76883795646323 2.53197579957518
11476 3.80648536086842 0.19092618594199 0.0929901706153493 4.88637748601066 -1.462716889694 3.29214606782407 -1.52443234397453 0.88010801051241 -4.09346793363895 -6.66746668985813 5.77968682731995 -6.12591142745919 2.4322991977085 0.0521540500890563 -3.20725133530816 8.52496077104079
11491 0.634735980209608 -2.10682975898229 0.101579430077426 5.17084019663836 -2.91546713629279 1.41809922289236 -1.68076850180102 -1.19172516957242 5.09111842165367 -5.43597657159034 7.62573416798952 -6.01893529217112 0.138040477143124 0.727940403272868 6.24196632940766 -2.38134405286752
11506 -2.313729472531 0.128177938000968 -0.240629634210558 4.18487606581328 -2.35334696021533 -0.218073409424659 -1.25548254464343 -1.38532119173228 -2.32106441433619 -5.77382057243124 3.05581048631444 -5.98117283368134 0.902470995784168 -2.98542660209265 -0.350441154800078 -0.848823700080834
11521 -2.19265102063336 -1.22746246738091 0.108301776706016 4.38873326850544 -1.39995802633849 -0.258873367692572 -2.63551402514662 -1.97934549869808 -0.884978055761328 -4.81650233635574 5.86808592597714 -4.83139558493881 2.85764532708589 1.26748363058848 -2.01922127648618 1.18099843669916
11536 1.40182047308631 -1.1849665078992 1.00089125544183 2.9554818642425 -2.09367428369145 3.62605911231006 -1.60733135878242 -0.507099588064744 0.413713483866631 -7.44692785061317 6.31466198457784 -4.81886498953111 1.8919832224192 -0.952015292765886 5.07644661289659 -2.01201723450843
11551 -4.05692788188507 4.54879723565864 0.969538279492428 6.38326217046804 1.19960956165853 5.4814774641674 -1.412623192225 4.16272857643131 3.19201902930183 -5.50333438654242 7.69163222107417 -4.63754973436824 7.55651320765911 0.260044580151329 10.4730023761381 5.66423891844724
11566 -2.91060085090746 1.99514511878286 3.79195211353504 7.09479302620594 0.450102208270376 5.01450917614001 -1.06097194871988 3.00284597713643 6.75917248996816 -6.75271034527075 7.26964684119826 -5.71759256301342 6.65866763565168 0.41278605645854 9.71805051079574 5.31957076183584
11581 2.1757842847282 0.633637039248063 5.07466099980256 4.56553367173654 -0.883465201960422 1.58246858519275 2.22845880626263 -1.50728580185467 0.0485347634316238 -3.79534844670157 6.56830415538151 -3.86652380841954 3.03978278493981 0.891577338533661 -2.23926001457416 4.35835652924519
11596 1.91899509514605 -1.60367713176949 1.67237446879849 3.86975499140689 -2.5521280564075 0.698077350790854 -3.27316186103097 -1.85346296439671 -1.37535890650767 -6.21951461789634 2.82940404956292 -6.1964189404243 0.597408864509209 1.9701207156149 2.92000318813036 0.137381296448125
11611 -3.45784064144567 -1.42893285995869 2.78389097751524 6.21599663696125 -5.50482422018694 2.44574563781943 0.153164559677968 -1.86733010578435 2.85233009318497 -3.07356090602352 4.77172698685004 -6.37631188117955 2.44486919498064 -1.67203727758435 3.59923220265908 1.25384584756153
11626 5.80526239386581 3.72115086016713 3.02572192111206 5.94487275595622 -4.09548697121479 2.05625301520715 0.118778688748594 -0.950513091973396 1.63115827717883 -3.92855350986057 8.24448711913042 -4.43506826440487 2.70438514171317 -1.84018447689131 4.05773530132596 -8.20218403358174
11641 -1.53175146500721 -0.249378235244156 0.792435079963288 1.46229379612931 -3.58900877583649 0.156668857300454 -0.722753279526417 -0.598459712165385 3.93365743210218 -5.61585940265965 4.42823822038984 -9.45082847547441 1.88831604788191 -1.51009781148519 -1.95735288938807 4.35304357481477
11656 -4.74803449136536 -0.366734520923207 -0.0400702854842213 3.53877598482074 -3.74565300906108 3.34468181532732 -2.28949266103087 -0.208491110653465 -9.12174573826156 -6.99120689302988 5.3599024457899 -7.71926594956256 4.14631404026348 0.413159535689204 3.87155112730408 -0.124708405861533
11671 -2.06389568283706 -0.966716365973658 -4.23389320627198 3.46736227650923 0.56336043469946 2.39337306200601 0.6929801234841 0.70475906402461 0.520483983273726 -7.34442611383702 5.54456398284561 -4.14526186408461 1.58605453210431 0.62503968235625 -2.39890570775446 2.57625331179963
11686 -1.28995147210771 -4.08144870411147 1.33848254624469 2.45759876270138 0.612026764421917 1.41472644273322 -1.16219192959385 -1.20321069981001 -5.67948259493704 -6.77438278154314 4.689606745446 -7.61178952516998 2.97529982210747 3.68916116915555 -0.66746086708988 0.620215599061529
11701 -1.21890963360789 3.09609741603351 4.67212703245814 10.2432882897561 -0.736676251922832 1.0074127397898 1.1220851431433 0.185687853794007 -2.0037696588138 -5.1289754998654 8.08317462399548 -6.03389265958576 3.01246884491602 -0.481086496510125 -6.04780195949918 -2.62153333044206
11716 -0.526524203476804 0.249849522374869 2.68588077518139 6.91364678555614 3.59056591816199 7.97093493686848 1.63261354566532 2.78321510997339 -6.12423072881723 -4.6381288684243 8.59050065521168 -4.38761718612906 5.38734062956734 3.70391596258553 -4.74515248994214 -1.73861308863024
11731 -2.98393653942594 -0.379685316058299 1.62059826629996 5.15713894395651 -1.1947166832173 6.03101892305361 -2.17541754524289 -0.51586974361159 -12.6870311918372 -7.43315316072543 3.69845736276768 -8.44757995049104 6.91008905328846 1.31678945021624 -3.72161636834468 -0.49263374787617
11746 1.94579876949145 4.43944245555527 4.75676920941277 10.623886718218 1.74169144929566 3.43205543422546 4.47747143874512 -2.95173729160858 -7.34871348680996 0.304996258393283 11.3874369614831 -0.331050626887121 5.54671162509636 1.81792993384553 1.55333655514706 -6.24006831873438
11761 2.7172999366794 0.418372473636946 4.09155998148483 6.39561243174712 -0.94941104757896 4.96434484781603 -0.439749806217813 1.0314726846405 4.19299576469731 -7.08585536096444 5.09878391224239 -5.20091388498655 5.80287915259606 -1.66747218704582 5.60002076110852 -5.44724273546516
11776 0.864219660009863 2.66540674381966 2.98549886610077 5.89756433399949 -3.96466294086335 1.15378497310239 1.06649945307193 -1.15765771455388 -6.36164673703139 -5.30097844735105 5.2913181315643 -1.95764354289573 -0.658463518725399 -2.07221261729057 6.56100467644127 3.79608433196898
11791 2.24574415952056 -0.507198255895713 -1.10629394862472 5.77374812536173 0.413021343341478 1.65943262815287 -4.47403519020337 -3.3787696267949 -4.90652682800607 -4.40490148690161 5.56896542243467 -7.00173629486355 3.03728370127292 0.0846677033870687 4.88902853140135 -4.22997404800463
11806 4.55915954602459 -0.474179787407006 0.103171430514618 7.11693343374079 -1.45354581618719 0.705875837411939 -1.19913457824514 -1.06662603170794 -2.21697112151154 -5.05734985907903 3.09098527645951 -4.86565506552691 2.02570994268468 -1.89135657622385 0.831271818050042 -2.51957794721873
11821 0.12412915374142 -0.904024868280666 3.19840176782209 4.88528516916145 0.769939878675846 3.01487671118201 0.564442547397805 0.476429756920951 1.09837924102091 -2.66592002536804 7.24131844379188 -6.48779275436171 3.44297504887344 1.16944303579522 -0.7184576760161 0.399865337848367
11836 2.41831793424165 -1.86046939434071 0.182524444164739 5.95571033993847 3.03077007987857 -0.777989781771726 -3.3585733682909 1.30090114170498 2.38432636227662 -5.49390413479769 3.87139298084461 -7.92702330255691 3.96674270393392 0.687388877438088 1.4707355606338 4.93898307713485
11851 0.822071604444346 0.475129090706143 4.20862518223757 7.85288271895069 -2.20540024728657 2.8600858647571 0.670593907990814 -0.384645437253233 5.1471909522115 -5.91319286715623 8.27595257878954 -3.79831375821396 5.66387319636918 0.362347858779722 -1.32593732462081 -4.89914944874823
11866 -3.73371357482031 -1.05648139977337 0.765522211999343 4.95611345202204 1.96020412534739 2.132460925664 -3.62890565304222 -2.98518365544864 5.70492057127095 -5.85620267479189 5.70301976993206 -10.3435348288948 2.75518681589234 0.997940173069923 -4.01564470426155 -1.70655517294478
11881 0.939403710234585 0.905684806581117 1.94272633638453 3.72911618380021 0.584591000940443 2.97819577236465 -0.996377429554408 0.0192881225782757 3.12617129793354 -6.22298306288164 5.49514735147659 -4.79595267594726 4.3056058097693 -1.28782373485444 -0.878720308864432 2.36849216125523
11896 -7.13637038573303 -3.97512227775648 -1.6527877107925 2.49106094249567 -0.70270880556199 2.8827121630994 -2.47197244592493 -0.941889596615913 -7.61267242010958 -5.27337528347237 4.11537386065311 -8.99851908422259 4.01269035644777 -0.415953449168304 -4.2307258057169 0.138967964221839
11911 6.25274334225418 -1.18121096694155 4.2632980250656 4.7690400749986 -1.89490772227496 2.18271526777598 -2.7167171622797 -1.04251681234841 -5.03885162039692 -6.2704646058056 5.51850671085832 -8.52976161827834 2.76074855186726 0.247306147536219 -0.421732487733525 1.23197951945289
11926 -3.93085839455984 1.3399646700519 2.48266575172444 5.94987842007245 -2.05314933178103 -1.03190376997134 -1.01297880581787 -2.90309021227488 1.71413651660268 -4.29168914646183 6.0175989486793 -5.61613984524757 2.84383473739048 1.8145335599022 -2.58136907084162 4.17601809962647
11941 -3.95899620273051 1.10409608606204 1.28732411680273 5.6916065517442 -0.237622579096152 2.59185695404724 -2.36513687918262 1.73328174262283 2.00784432252882 -7.05929440197644 5.16037808380578 -6.53848047697783 4.47373897171345 -0.27633236427535 5.31210262604283 3.23211984848427
11956 -4.21282792787756 -2.09138593727443 -0.480758110382952 4.48099602965956 -2.20050322107077 -0.362021418857524 -4.30568043143319 -3.81564824147602 3.1549059766377 -5.73331988549748 1.18445256774966 -6.41659575523036 -0.341967752676955 1.00628125263322 3.31962234561608 5.17319845601133
11971 -5.49217318799888 1.06673565585272 1.05401793057414 7.35995486125556 0.0201973476433296 0.197518323504835 0.181911617002761 -0.813383776088925 5.02152189323568 -2.90536417094256 6.3931048436923 -5.84549377326528 4.46859242359197 1.8598949326542 1.71044571800713 0.600707100978042
11986 6.24889526303303 2.35822562795119 5.73708227100062 5.09881437378282 -4.84910463677549 -1.3008027723077 1.74316703420932 -0.275935012219916 -3.4117484550943 -2.36881164822867 8.90581233751151 -3.96545546542971 2.25021740435597 -1.87876292294313 6.89634521746854 4.82496566131389
12001 0.0712708510569826 0.228299540060553 -0.609505440843589 2.07482153196094 -2.37154573838337 -0.877870372427402 -2.60047990736543 -1.27118752359082 2.74316105142344 -6.99281078460281 2.49839904595613 -8.23201810458258 1.79080726875956 -1.56758758086005 3.4103756376615 2.4591418042302
12016 1.88569088466964 -0.0468541491946564 1.5527272126011 2.44312548063682 -2.83701347891684 -0.719427611097254 -0.0411185842043407 -2.41518718810237 -0.133300780862078 -3.54887428339016 3.09229496347234 -8.59779079813203 -0.388094732367863 2.39636117796782 -2.58434953633672 1.95647220100083
12031 2.74839467426476 -1.47798590789547 1.31474124000513 4.24475031539387 -2.87840489877316 2.12256146999576 -1.21741108256062 0.0359501485669138 2.51676763046022 -6.86710502980258 4.01493757943607 -8.71722809434569 4.09098899009211 0.437866131507982 -2.23318827222875 5.18932359177869
12046 3.62376070477211 -1.11738550202852 1.81205321480199 1.26394060421021 -0.679271299131793 0.950464028545512 -1.7226895127052 -1.16106213735224 1.71930463710072 -7.5900357051589 3.25111603404898 -7.23642615959602 4.43216663681569 1.97408274773988 0.183087063392739 0.614129210052346
12061 1.03930429144918 0.929006711966298 0.222895643863547 4.34067620391486 -2.1449881113253 -0.373104247146861 -2.73688660375849 0.46028174256119 2.18177921570503 -5.83225235737042 5.99064686286534 -5.75171144970566 3.0593865443537 -0.0541963258305029 -5.26419877982134 -2.10245109022569
12076 -0.00378809189643237 -0.809721980786923 1.02772810251815 2.64287506485822 -4.80856435843038 -0.280501164536881 -1.50730898945246 -1.88987930453311 3.34305720205674 -8.59782533871714 3.19513464317956 -9.58651333413489 0.528141192380833 -2.88393661876266 2.19788008391316 6.31046345800925
12091 -5.58054453445828 -2.16464940720725 -0.307089667016243 5.11171464789289 -0.270937479185281 2.02838065758969 -2.2655888098495 -0.0826386146285919 5.47734156593263 -8.46952797396615 6.69135912917329 -5.73226322203928 4.16145366991684 1.00969815665989 5.9008338172274 3.71191465210659
12106 -4.44802789366531 1.11091502354648 0.584109795684663 4.05352944038273 0.381826246668346 2.86244907763158 -3.15123968701511 0.175605055078186 6.98196022313909 -5.56387043042896 5.46012608067965 -6.88575366947591 4.30814207899617 3.21904654231774 4.56159194109792 -2.55290719761913
12121 -9.15444166848914 2.25096454783572 0.314116547639074 7.05076918469638 2.9370872825144 5.32725291720221 0.253590237591525 1.55800416889764 6.8402372416648 -5.35354850720125 7.50767980974791 -2.93062171872022 7.02155527285351 4.07539256734025 4.56997615292861 -7.79947668740965
12136 2.36761734738079 -1.34463580983453 -1.36346507571177 5.45997322822633 0.566078836901558 3.22091725623426 -1.76979718363422 2.6289231589515 6.59728327129109 -6.31236205362313 6.88623780423283 -8.12970589017694 7.63130056366697 0.632640601702613 5.14123870126073 -10.8251093478481
12151 -0.1303296658382 1.42197375206093 1.85412743126658 6.35308470123334 -0.761481949626771 2.21344742373108 -0.572272249207819 -0.173524050506561 6.3021117187439 -6.84729285486536 3.49944365867814 -8.13620244697741 2.79039412402173 -2.51542661599557 -2.36437533556499 -1.81220608828395
12166 -5.08440227377605 -0.822892684294632 1.77567205959808 5.59893234298963 1.28473371316489 2.02927698554045 -1.21400681528032 0.329125440832208 -2.57778858276647 -7.30667552848184 6.15296826195447 -5.64363085346226 4.51775083507386 5.31244112649917 -2.81060487406735 -6.43132428456054
12181 -0.475709397264818 -1.25887876139021 0.577352682819557 3.57948561055151 -3.63458749144931 0.0498195357952893 -2.74029024665647 -3.81219626902816 3.84671615997376 -9.16703531707494 5.29468972294619 -7.85749121798093 -2.27644054684939 -3.32393914944146 -3.15941438877392 -6.66481126766642
12196 5.04689002085 -4.61063130242526 -0.106399910765315 3.2949777661441 -0.308479418312424 1.0677238291412 -2.84310429340769 0.863344549780725 2.35254750022014 -13.2766539741362 0.438563520859435 -8.49775212320845 3.59471409141395 0.857245413459082 -2.32067322725786 -9.42102070950297
12211 -1.56028776190815 -5.48439748241467 -1.30494743416792 0.343358878673449 0.0646326019804342 6.46042316076827 -2.12692131980434 2.87214026069994 5.84838750978177 -8.74836565556621 0.668228357366053 -8.51547309278907 5.44137625722306 3.46006744212475 -11.8162340702045 0.0447302925412855
12226 -1.32980268548631 0.82833266376111 -0.73616751696689 3.90111312853834 7.72085769800418 8.67729701692439 -3.57725911191257 4.92181327762713 -2.35183710041373 -9.47192003079784 4.31806525099578 -9.62892419485458 9.77991192419824 6.19185523943975 -8.22449156275396 1.10050861205792
12241 -1.58065093130766 -1.63079419502466 1.29615248266264 5.21844935653796 1.86125611284154 4.7284242141146 -1.19571096166522 -3.62737628495775 -10.2374002612758 -4.94022242966497 5.92261227760471 -9.53612771963976 4.33649527706958 0.0405426130319746 -6.12736553026587 -4.01262287397158
12256 -0.0342252839132532 0.233592146266376 1.03163077835895 6.70809998392539 -1.20130003627711 -0.21371926898583 -1.64130223372158 -1.75141653577697 -3.71275951633013 -5.20797851751517 5.382411125024 -6.95554878707206 3.87884433242442 0.618214129277695 -2.50344116254812 -4.56714025898426
12271 -1.82735548642765 -2.19804264046732 1.55398541493462 6.80104655365165 -5.73773236250419 -2.55618890258503 -3.10406450642358 -4.06036133651683 -3.59966681899031 -4.86571676738688 3.24692682688123 -4.26178870283141 0.0982594991309195 -1.97314506005071 0.304273287584245 -3.2349435217042
12286 -6.18941208847012 0.168981303233479 1.67168949253027 6.62054402824292 -4.3640682541361 0.130686438583799 -2.84146288091661 -2.96229263449306 -1.11489613044407 -4.73249737481522 6.24051541749879 -6.59950533632537 1.86512207117264 -0.843325357232389 -1.64443021569095 -2.49453247575837
12301 -0.277049704500049 -1.77240162843314 2.66857884123886 4.75094744042114 -4.53760786800718 -0.756751357331658 -1.93891391893048 -3.40783036454647 0.233491986812493 -5.57614912013182 7.65403558175698 -7.4765889786631 -1.22520841995081 -4.38747402903993 -0.0770663983027888 -0.737043093754139
12316 -3.4627432738053 0.180371424712914 4.08472364549189 5.82775857614189 -1.61982312504124 1.65135133624351 1.01891949007703 -4.80757171335466 2.3487471044888 -3.3079379959036 7.54461299432316 -6.1026530357409 1.55614976009405 -1.654469856806 1.69575901920225 1.94286106147944
12331 -4.46364353351272 1.2006428846515 1.42353873770009 3.30071790637387 -2.92044409562203 -0.324593641111628 0.768555549907038 -2.95799266929262 4.27922148236042 -5.76499532947871 7.36444397792828 -7.68296242747944 0.771568708047229 -1.20674341223296 10.4315063976071 3.65452567023907
12346 -5.44167641618969 4.63215164741764 1.47495100418065 2.81069988141376 2.59519075310339 2.00654350698575 0.441424610871799 -1.72304914239066 7.41757163460039 -3.5234934268542 3.19820229455527 -2.19155087957865 2.52726602199462 -0.0246568059897392 4.9845072002549 -2.16197946483843
12361 -7.93862192842715 1.93398006039366 2.08946607196051 8.69136988351223 -5.80469620801478 -1.92972257751 -0.499789227302884 -6.32576315625196 0.407234179573515 -4.11356900097134 5.67497828246006 -6.35876755247362 -0.372501113638234 -3.51781385160531 5.50283801384576 -3.31737072346653
12376 -6.12790531052186 -1.45005455282393 0.936770175106138 6.3231709171863 -5.06405650482203 0.970126851295669 -1.11350793341645 -6.49879727115528 -6.01655777501863 -4.29695896928912 4.76536574025873 -7.00110001145214 -1.05559469656416 -5.48802402248328 10.9236760978302 -10.1271006670552
12391 -3.48938798275405 1.43200752972509 1.38290200412105 4.39510253005839 -1.41476697827627 0.873288817380043 -2.20588353008385 0.654114369936237 5.10383220180739 -6.21015980913626 4.52509744161062 -6.02340747933385 4.51431017649215 -0.0612955571711587 -1.84707971978096 -10.8270886755442
12406 -5.78360536706316 0.470393558835049 4.10767017237654 4.88090242661239 0.68591949217179 4.4902813995148 2.57473501508987 -0.807608909016308 3.75907365164441 -4.24751422335785 6.32726994483861 -6.44920708256881 6.34072262097 1.92194077057326 -9.1253443454525 -1.65754856994291
12421 -6.5247352516825 -0.721579098640198 0.222108202807939 4.96699767900424 -0.944269185916408 2.35162273271846 -3.40019573038214 1.48432487296308 -0.226959728566599 -8.30911794332783 6.94420620400259 -6.44000127472469 2.66694116995349 1.65710485397487 -4.10282259098134 -6.14753582800309
12436 -4.11913270641585 1.53266647467295 3.4485082758019 8.08135026351777 -0.744240536089405 3.34418104707106 0.87436138079884 -2.12562223661434 5.28258669030209 -1.72077706841529 9.84126079301167 -4.70529427932251 4.72862243379174 0.260649727535711 -3.47249944889733 -5.28917409705596
12451 -0.823191349159204 2.31552866507993 -0.219418720663464 6.5188069768227 0.196275768912944 1.61849505345815 1.61447016024515 -0.258875537423072 -2.3820007748927 -3.54566916105805 6.44497822334745 -5.21934259266674 2.82978168675366 0.247871481411687 0.0379085139522086 3.86839933209012
12466 -1.17607271682117 -0.450847191049347 1.81995325177134 6.35523708152049 -3.62781634629435 0.561007932918942 0.436210514943136 0.216735180044372 -2.93585101264781 -7.19310739803441 8.12697300358418 -6.22053348250434 1.48015504674994 -0.62122219053375 2.21846369557536 2.66746407574613
12481 -0.563406922407205 0.711805482586467 2.20137383887007 2.52031053464054 -4.27118003064745 1.3402426739964 0.176117300569553 -2.60589576544648 2.46496765465212 -6.95222411919783 5.86096255049704 -9.11007639405024 3.84768674959186 -0.0752363038362791 -2.73548639649001 5.48882081028315
12496 -2.4974138494951 -4.04254093706503 -2.64520386780852 2.9400283758165 -1.44542448008011 2.48835763995482 -2.01926673722784 -2.00945239889068 1.70585948232918 -11.4023322980983 1.5981719357747 -10.7300520916498 3.25271444336776 -1.26579505731219 8.08783321544377 6.35157394237858
12511 3.68344414836496 -0.251298735868352 2.45892340248822 4.31089263925803 -0.441895704413707 2.33316728621625 -0.559662672171786 -2.27072982322871 -0.0865455249536144 -2.92834648540576 4.30482079669321 -3.96984871197566 -0.504115307045335 1.88097548906552 3.04296493849675 7.69481268479872
12526 -0.167490522663053 1.90560654410203 3.35087625183315 4.95323985934134 -3.03763604927888 -0.327371156286333 0.618920653339977 -1.69684823764262 14.8170528914012 -3.52488682988294 5.34915581335645 -5.06968728970807 3.0367169013959 -1.32212572192729 3.20956083629686 7.44189553936628
12541 -2.19393860716371 -2.9752789951475 0.301588095308916 3.29810379040446 -4.25725858937393 -1.88515735524988 -0.273615133631542 -5.29122165636829 5.42912376960594 -8.56723534406571 3.29128942779571 -9.51775725511929 -2.94520053700295 -2.7640945316965 -0.687483070018587 4.13044197123297
12556 -2.5130410400823 1.18055152031306 -0.208539844073305 3.9713875472674 -7.65972479765599 -5.15055496060759 -4.35106205083962 -5.38026022421703 2.61122558217366 -5.87964681009295 4.48394357426563 -10.5893375509819 -0.52274930341863 -5.74654101567903 0.711137088395488 -1.93954226216079
12571 -0.452062984002456 2.43164587500928 3.67568168456073 5.19312218228058 -1.68716018939507 -1.71078991892559 -1.02937588135081 -6.54865842450688 0.536959809904427 -4.38964524988627 5.4709248085632 -5.3688332140361 2.30094443820944 -1.98076050684901 0.728792375190571 3.1000281486306
12586 -1.50632509143566 -1.60864247533278 -1.71303355955603 1.42867220581236 -0.713812654359135 1.91515463071134 -3.20977895345879 -1.32953196618204 10.2583289732024 -6.04016319324884 2.54725898324954 -11.7462264534021 2.61780769776485 -1.42686935486121 -7.39479390149073 -0.17418670936184
12601 -1.53142006509384 1.75548406669294 2.76447351478412 5.84849630291035 0.0534663387245667 1.50984090014112 1.68146947300596 0.713928049614213 7.72919206303369 -4.43852531784319 8.33775135557555 -7.55087890915009 5.32288144063572 2.40342011570267 -12.9076094344147 2.53906885417245
12616 4.83435097895998 1.32889548248403 3.50897862701715 7.18058707775158 -1.80204538332507 3.34166389643408 0.162528059253616 -2.44878238897938 -4.45365473683889 -1.88640025317901 8.20494119949601 -1.44444398719018 3.28186604646916 -2.88121815967059 -6.52851440815434 0.752303485007648
12631 -7.05692244970851 -2.10408636895161 1.0205453041105 4.22071529276121 -6.6212874180654 -3.23666107491701 -0.254542133729473 -5.79646751899015 0.280987811670635 -5.41933522573684 6.45870010407489 -7.89201956667753 -0.826292594163917 -6.71600702644001 -2.65696321443218 13.6778128630839
12646 -4.19502589539547 0.218421885642301 1.09968731569194 5.78391671756643 -4.23746155400505 -0.993118373316838 -2.08284497498437 -2.7710886343324 3.1564914754261 -6.22397243841329 4.54665953422961 -6.50614332870384 1.04391284955657 -4.61960014602345 5.04960964505463 5.24277529154365
12661 -3.77787098275519 -1.27860747063368 3.45522531156153 8.20544054168816 -4.48410271488857 0.45862413159647 -1.67798616277405 -2.42136857498552 5.57792865263885 -6.67242968975567 6.97669340913423 -7.48114605939381 2.1268858101232 -0.416479369365644 -0.1944411885584 -3.32949650862029
12676 0.758633035329894 0.608341391387091 1.33070253588387 4.01353878243468 -0.540557147001513 2.77622516637184 0.560004883041752 -0.478370654283958 -5.70290043696253 -6.11234178817999 5.70224408198568 -5.78791232295763 3.16889202163125 0.0182377136406467 -6.16181592892989 1.72820315092965
12691 -0.0386608566054167 3.07645933736869 2.68344906166908 12.2326685904281 1.2339145626202 1.83472220467847 4.28045278639422 -0.141157688219708 -2.53408895221902 -4.68119201490739 8.88073481457828 -2.50715020140672 3.74346147692976 4.45517366144459 0.375541315501495 -4.98682525930329
12706 0.719881751095934 1.60048273420761 2.71739800145552 6.64853357448829 0.606002962199445 1.95440454198518 -0.677477307607856 -0.111573244710616 -3.36822905901456 -4.61928028549695 5.02600029014349 -6.17212504020541 4.10927192147188 0.200801116407023 -3.51695828086956 -0.70003662256061
12721 -3.66478232959073 0.431511869355628 0.883090286485218 2.92228884247591 -2.94476639870889 3.58390495699759 -2.43083867890558 -3.31285494448785 -3.81396179579353 -1.90631217370515 4.97909049250337 -8.35327894105819 2.52177366482712 -1.5175113277183 1.41443671276362 4.98705779811314
12736 0.334419762081922 -1.5509879909184 0.16708015087083 4.47935820650326 -3.44814434344108 0.562705108712396 -4.83819793187596 -2.89006716036445 5.28862378156319 -5.92969251571687 1.50674345320515 -10.207400331705 -1.24717130864346 -1.62733370782563 0.313385549141762 -3.64531345010982
12751 -0.674590005762629 1.95024396223051 3.18470928538149 2.92563780759972 -5.31738675907894 -1.63574344862457 0.92614487515843 -3.05737939910308 3.88597061757113 -1.44174604162295 5.53911309460938 -7.19274890263233 -1.21957563112876 -3.44471254666538 -4.27532571966662 -3.73157643485632
12766 6.82918740672847 1.08434235824131 1.10582797677844 6.34967153930261 -3.41882500082117 -2.35100543792114 -0.664886278022591 -4.93314506925357 -1.43203915966272 -4.74334165431924 8.21739303798944 -6.9808604777564 -1.99741768714513 -2.60794202551556 -0.861738210563084 11.7330252984635
12781 12.0735628971428 1.53502272760411 1.67580966607889 5.00446150830749 -3.77612887464964 0.470224255677306 0.368668889555746 -3.87070130933423 2.34257528507278 -5.07254887345172 3.63781232871162 -7.47387992723307 1.92926785941732 -4.51552182037086 7.7555498597578 -0.675912637251156
12796 2.82393361485469 1.26420954586902 0.843039602414095 5.01040517510807 -0.325941838772235 0.401910983414725 -1.24260195258906 -3.1177179162126 4.81556618768619 -2.41367401669934 5.43985733920584 -6.64891443273211 2.75758570745047 0.397704623667136 7.53531863798325 -0.715088968407946
12811 11.5565018080157 0.527624149898785 1.43659458188123 5.93805955502769 0.151257000280102 0.7789629336002 -1.18101757566726 -1.04317450919679 5.38510559348229 -5.5623141011549 7.25491717736574 -6.18879509210905 6.37103684114668 1.29097846526745 -5.91419513205752 0.786891172120631
12826 9.91667660236106 -0.357957917476597 0.423846764808192 6.40944230451845 -2.1858704532883 2.3507265808049 -4.79791053641882 -1.59557658580639 4.85189062322697 -6.76905711454406 6.17400462582347 -7.53335901857879 3.37007020912168 0.763919492826743 0.01148608415945 3.3421604687839
12841 1.35832646571764 -2.42644598181942 -5.70377103857529 1.3385738821399 -1.58160889625027 2.53079624624173 -5.08960993368056 0.49599623490344 9.29235424708023 -10.9488526765191 1.12054740511678 -9.97424441109967 3.16605192702246 -0.924207099844334 2.66469846299537 7.4693768138038
12856 -7.92080109553277 -1.22164382062034 -0.129324393486509 5.00230554639733 3.50850012028937 4.65797411207853 -2.5760242369625 2.6727342547624 14.3106269940516 -8.60822669710358 7.25159849941572 -8.886174332941 8.14018468684896 2.44151619868612 4.24271092677815 -6.85872018748298
12871 -4.60798974700739 2.50141156519721 2.35908255035372 6.6293689544124 -0.925888369518061 0.823772926626525 1.37308370243648 0.84966899299479 8.98322257586259 -6.39233414982266 7.9981139754239 -5.53936523617903 2.75698145318768 -0.441106725713384 5.24594179249345 5.49847289656169
12886 -1.56106925023125 1.81306290588339 0.339993177122365 4.80263804573344 -4.03237523960453 -1.94167056750476 -2.17301379884209 -3.45566797142538 4.41082750717568 -7.14977681945834 2.57568179913568 -9.13301626930747 -1.32228659264006 -2.88442441180258 -4.36381517180153 2.93825586649649
12901 -7.76699414272782 5.10764063685065 3.12786004467958 7.9741543384772 0.622019594621101 3.94383934790061 1.11596019863744 0.363278553599394 5.70504384630013 -4.06142897478127 6.23518316858433 -6.86791176206562 5.03535280007737 1.81140652960177 -1.91212282736461 0.0361264225820993
12916 -10.7068671744047 1.01182797210853 3.59034609024911 7.60013034596014 2.1626111714844 1.76969047972298 1.24492649840458 0.406444058331824 2.70422443883015 -3.32536276390958 8.83806081762642 -6.06459315702183 5.90367472829591 4.26396052433116 4.25783197208049 3.50591063839836
12931 -5.30820940297833 1.26758043184235 4.37801659090654 8.04943272370196 -1.36130560320011 3.8091262725053 -0.218489986465198 -0.513326187717497 -0.131064290595464 -4.08461304253632 7.24393533976283 -3.72750975288048 4.83346428842182 3.98801169623092 6.66522292212798 -1.3995150443567
12946 -1.1556500678875 -0.201357768729292 1.8761132418839 2.32098214444612 -1.67329485446874 1.58781653209519 -0.697938193524003 -0.154134620118745 -4.04965417301543 -6.79703433773758 3.66312778419017 -7.97414599054861 4.41223422703019 0.174658721298426 4.71831793577621 -0.36123481252545
12961 4.84315348228223 -1.30621004718586 -3.30475763194224 2.60558118879878 -1.52301840704878 1.81563392484524 -4.21530103105532 -2.74957377716028 0.915165071111759 -8.34372189611482 2.93322466492237 -7.18599821725553 0.114090027645166 -1.77073993801909 6.19328812643525 1.35376498014358
12976 1.17241560955743 -1.88260227297374 -0.645546505029718 2.68235607932774 -3.87567178387956 0.821246872249371 -1.89245566563024 -1.11759523074624 4.52913108471322 -5.95848994887036 2.28660348512139 -10.5263462082381 1.46637072670845 -0.692480692969039 3.63869703419024 -2.70106223148055
12991 -7.46676671065101 3.24286068498627 5.2682681766008 7.01163531921778 -1.11023329717615 1.22094814344677 1.00590041210903 2.76119000022483 1.53495017209468 -0.368148304395208 7.86344942919869 -4.99535094552573 2.39719895034289 0.235719180280369 3.72260733184768 2.41505201788904
13006 -0.91429326201536 4.79476735910296 6.87547078520028 12.9062950666693 -4.68302732024839 -1.99509663972329 3.18021008120848 -1.68369744732939 3.57934943405947 0.148552821252456 9.24244073941966 -1.68043316442853 -1.65663532028184 -5.51787094984256 0.138676266657875 -3.49071775633796
13021 2.25798368091676 3.56548331425723 3.38852652075785 8.12360528211396 -6.51051648386143 -4.88827418813703 -1.27846786069389 -7.87517439462091 -8.41316924705242 -2.94484780070577 7.33925933846508 -3.85262087665126 -2.34806699261232 -5.11107625405669 9.72348230279538 -8.77816472713633
13036 0.300469721678688 1.89641273126451 1.30953394967867 3.09248911732152 -4.85250693789467 -0.387451095065595 -1.49292163132934 -3.48090866172625 -6.31707966594478 -5.31698879601047 5.9210871543408 -3.30851991086957 -0.800099898650841 -4.44487482718211 -1.7209333399657 -4.78415223392533
13051 0.232323348359777 1.61346207648655 3.57592651326627 3.3684920943259 -2.91309146281599 1.5062684600459 -1.28598679605488 -0.621873879674668 -3.98270085818586 -4.47256040506355 7.19156434609031 -7.28095849597009 2.25643888133143 -0.636284429628177 0.166489391081564 -3.72721308756444
13066 -3.57034120843452 -1.46584137255887 1.6386093219887 4.07873232650228 -0.796793357060728 0.388966986160416 0.697110588500355 -2.61015978312853 3.84691045685707 -4.47159670553991 3.97257431652277 -4.81564646185346 2.90934945408351 0.538515198839094 0.592597755449399 5.4450784700277
13081 1.17813153019362 1.80303333936807 1.93702494148899 6.45116129794217 -0.886972826079153 -1.45995878810086 -2.8547349119232 -1.1903253584684 0.407182731749864 -9.076047703387 4.27168350749548 -7.46086505639197 5.13817104426982 0.438149394821541 -1.04465793709356 -0.706149103019923
13096 3.46983323347899 0.73140295291364 2.14153415510409 5.56225779813736 -4.58364478277135 2.04501699351209 0.191549508452208 -3.99222412672315 0.80425810294804 -1.87266693927967 3.97534828108224 -3.04595217509471 3.30232770604773 -1.85579133113438 2.33205627245898 -0.103997249520239
13111 3.68160467715919 -3.29116587894277 1.1726778842599 3.0019236395953 -2.90763663469042 2.11757641812498 -3.50763223457994 -0.701750290237134 0.878153526216315 -5.89067547731182 2.94374529881639 -9.24724929933116 2.25486958980745 -1.55597001438241 4.24855112885312 2.80483367500419
13126 0.182439519938875 2.88299693965804 0.569158634365303 6.74148526363514 1.08019012044403 4.80920500512793 -2.013758160459 -1.72679134567696 3.65821668400622 -3.22376511875086 6.52323033127808 -3.99537310522501 1.86716601297981 -0.191500817118225 0.716811455009875 -1.17087345300345
13141 -2.27586069968791 -0.611307840851195 -0.563362560931596 3.97771097397096 -3.96580850587642 -0.550034329388947 -1.02532048162919 -3.75403714062436 3.95967561096722 -7.73169612036055 3.90501268842539 -8.65661679892116 5.53077723224633 -2.66613534652463 -0.306357920128539 -4.96046257415054
13156 2.38498574744165 -1.02156007163055 2.17775944175813 3.87241072278143 -2.28705059161728 -1.91618215712402 -1.32028680208646 -3.04855588072605 -4.76991191199137 -5.10749440306417 3.929944548355 -4.52103025592524 0.903504588378514 -1.73051833735996 -4.054250114245 -7.3919209576247
13171 0.82569301989704 0.365784719315375 3.92835459163943 5.4827510540735 -1.10029119722063 -0.740136242915243 1.06046993023936 -4.22981180535113 -4.87288171647974 -3.09822992020576 8.92065456806913 -3.3439142506843 0.428729568197651 -0.532623270106951 3.61959977953612 -0.593948452234105
13186 3.58012747381519 5.84863423860598 4.57033245023748 12.9759591626792 -0.00111614716228431 3.82772278239842 3.97267309922669 -2.45629883348539 6.66807335503481 -2.79914799315188 8.67420079172687 -4.44125774937675 6.50637343463664 -0.249936943248356 -0.227690899680932 -2.81775677922378
13201 -0.765123070744836 1.53960364708495 2.2037606077296 4.02562547667319 -1.47070347183343 2.79915573120795 -1.61584005956377 -0.918176059473651 -1.30986952613889 -8.28730566268438 3.30590871142356 -5.03185702853943 0.685965844407072 -0.614074756313592 2.29298913980101 2.6619849960292
13216 1.80977943672265 -1.26960015040063 2.05348935815574 6.1116206570032 0.00767054620947583 1.44002654744932 1.21186522262507 -1.4007505328842 0.329447132310502 -5.79679530718796 6.58099144632116 -5.04576467302419 4.12504085004779 0.0856533743411469 1.85218293101195 -0.525288821647139
13231 -2.41052016695462 1.59323828964787 1.50311906047497 7.38627559522304 3.3408067625718 6.29424764626273 1.11027879674709 3.25384055401396 -1.16309008141562 -4.54539521914625 5.74848233290427 -8.16006477398829 8.10980627914449 3.64051204748938 5.63411246178324 -4.40647529994905
13246 -1.78812012045723 1.67129861755896 3.45723563256539 9.25823584482084 -1.59902543324221 -1.10016802893606 0.000240807420499145 -0.940228623478926 -0.784763024671972 -4.29988822103468 7.93590195295097 -4.91528428011503 3.09670341842606 2.73577384291938 2.73561342295185 6.4250522045635
13261 7.13443127733974 2.07368160843209 3.39268040463733 6.84568789444782 -2.50072046280413 0.0681344993239903 1.88458857183684 -0.708688030123518 -3.73620311908759 -4.04725325519281 8.58688153393499 -6.96798915364495 3.34587986058558 1.74435790177709 3.99178033276412 0.105435464826078
13276 -0.381356198681382 2.31143154468056 2.49663710698942 6.0852173857364 -4.26372727410228 3.22143935056103 -0.813988141932709 -5.17098097570673 -1.80995687300253 -5.82487210852769 7.03523255217622 -6.44283410822127 2.5104455063822 -3.41362714964232 7.36469542693245 5.35398705279746
13291 3.68068219094152 1.02822471522272 2.49435756804559 5.88610682377079 -2.16432114766436 -4.02106693493814 -1.73523129772048 -2.95272596731315 -1.67485834708582 -4.9972407591011 6.83570485908564 -6.13318199917368 1.50273524206617 -3.25282270065442 6.22374325818369 8.53898385639929
13306 -4.41271599958733 -3.94931666171842 -3.10932388118093 1.60665712833036 -0.604075991350583 2.44706342687655 -5.13612370976559 -2.80369517713051 -0.415327112695758 -8.89767672206407 0.468235767347444 -9.72069157151025 3.07632071127969 0.988438423251454 9.99071497720105 -2.21389554948017
13321 -5.88683896215281 0.433883504935049 1.13469959645808 5.47206379400952 -5.87069750930503 -1.04324385372082 -2.49136219031427 -4.34841746176251 6.04936505322477 -4.51804044881344 4.41178686025136 -6.3033336849053 2.43278578095107 -0.61997799271095 2.90724750895721 -4.60080105186118
13336 1.85446318944031 -1.07935957104835 -1.25247980693408 6.12597054441802 3.3661523417519 2.16742477842485 -0.0440507772260377 1.40529595635462 -4.02880175200117 -4.75825720432563 5.97364903006592 -7.32776789081012 4.77273745316315 2.95576709214978 -6.76928888065206 2.22699108491319
13351 -1.73516503871574 -0.88475288846332 -1.20315397592593 2.58973816739206 0.424586597048116 1.82468832772284 -3.06366055416496 -3.4064628252717 0.256433393805549 -5.08111294182081 3.58219393714722 -5.20525207753407 3.19881059252854 -0.413665969314936 8.58929754332548 1.09680399915908
13366 4.33790025070583 1.64692661565613 2.97419294119464 5.52218225060184 -5.06455254701195 1.36882643256275 -1.23168328209103 -3.12631812163209 8.84765429377167 -3.3732638716465 8.07925227494975 -4.09087844814058 1.45044277455215 -0.269297609132323 8.36645624693553 4.45815255151217
13381 3.50973494574066 3.05655043724929 3.0356974616125 7.98451563440501 -9.51709307572473 -4.88808546909711 -2.81870410847078 -8.57365768410472 4.9809504676871 -4.46679631068745 7.27385456940634 -6.57758607311378 -4.57629109653493 -7.13578205391044 8.49214394482953 5.30356346991837
13396 -3.67736258943567 -1.52219672947569 0.880433886002982 4.32163022619013 -10.7658051559299 -8.47872334667626 -1.82403780772992 -11.6370746171718 10.2249304759054 -6.4854354156592 7.45939569247349 -7.3399612580774 -6.51889944788745 -9.77110356173896 5.30829617041592 0.954191849236775
13411 -0.655099192911138 -1.91178173320066 2.40717839271618 1.02055337694985 -4.40393307637372 -5.49202949612408 -1.99133102735522 -5.91642243615673 -0.0462460630863184 -8.32969845657614 4.50925274022894 -9.71061569948997 -2.86937183177462 -5.13994766758144 12.6528528499661 -3.10944705423897
13426 -6.49781027064306 -2.66673120893371 -2.15194740598974 4.11815002384175 -0.544776311975674 0.758344694377085 -2.49178136834003 -4.53356636147361 -5.98166422395748 -9.76159067359871 3.89713201966907 -8.58698345970605 1.43733828036641 -1.62707430077926 4.69625716972511 -17.4500218228927
13441 -0.653766801135189 6.77525119345637 7.16401595199788 10.0749801266848 -0.756749638822023 3.24496425027398 5.83275948899609 1.62300361568508 -5.35039788418083 -1.59572292349808 8.88484895501219 -2.24592514218132 4.53446854147492 1.78284345517352 3.52987837995701 -7.28441627387048
13456 -7.46504670967213 5.51929069072497 3.72787816929169 9.35034131670415 0.70935190466615 5.16268901151568 3.50725220760327 0.368021275369377 -18.7381903005879 -1.57261270997532 9.32984710308146 -4.64329428093501 6.52656905292555 2.63753884644714 2.5851120094776 -8.16258033726352
13471 -5.73477690540211 1.38707978427078 3.30091634318558 7.69459883292222 -0.410099228552675 4.29527382130915 -0.941399544162418 -0.775187189794718 -3.94470743961278 -3.06827989305403 5.02747822613343 -6.12579714600398 6.09836562932633 -0.334475576045558 1.83297605299749 -8.35881480139714
13486 -5.57635949606126 -0.637845259136689 1.66067387079352 7.17830742594569 3.76136366000151 7.60799530179837 -0.375513883084899 3.67608932717246 -5.42986450520763 -4.98336627704798 6.2599956996036 -7.43985001456127 7.74077497932579 4.33083707839228 6.69029888066889 -5.50903563419738
13501 -1.91674596693588 1.61400737693222 5.03083933412174 12.3363275218457 3.00969203959483 8.92176366916535 3.10194064937511 4.00549898921413 1.82640600274593 -0.337605386742389 8.07559857478318 -4.26349773875194 5.2209326308769 4.12833893625102 -1.43065298969882 -12.5026286970961
13516 -2.52036142653383 -0.42767733411015 -1.04987281474982 3.20961097764977 6.79974423809956 8.32410864480256 -2.38024354761549 8.93614493120788 4.88485679755742 -7.25135884227289 6.65557819778994 -8.45801031983122 13.708842802014 8.68669748754362 5.69171999339812 -14.4107858618985
13531 -1.64298218039435 1.61347430129669 0.246850782378954 4.87437887590654 -0.405707637801974 1.95162610369912 -4.43768026581046 2.62511825643909 -0.913768987931968 -7.10541382264565 6.49051506398354 -4.52488833935987 2.72238167830653 2.19218524676127 5.164913682825 -7.60035843774075
13546 -3.87079699536939 -0.225919052218482 4.24341475700713 8.29698967627247 1.60241493994902 4.51600691644426 2.39039183160268 0.137032541762838 -9.91848970057083 -5.56963075158048 9.35894883497634 -5.46649360407758 9.12384492903987 2.47416577511891 2.30490322086822 -4.57924641803338
13561 0.157806837995045 5.1420720825624 7.40188137255091 8.49001145923496 -1.55640807995407 0.0696725748396672 3.01984596486927 -2.66714832215634 2.80667518155774 -3.15640668935387 11.3615447656356 -3.29567712966134 1.93073904754878 -1.30614361421385 2.11455483313675 -4.63088595210526
13576 0.921915499477113 0.421099908743335 3.82644205475934 3.77681837061638 -0.387987820633829 4.73398092310084 -1.27646100844419 -1.90033796909191 4.33315538356358 -5.02027449460703 4.91609507251557 -7.18622228228992 4.31876170097154 -0.355914237496886 0.185730076132699 -3.15903057640936
13591 -3.37334305106482 -3.30114008906412 0.0115424105049058 3.55709812174011 -4.59397787318482 0.100025832547548 -2.14082678776727 -6.14682071796392 -1.50220757640602 -6.73719816559024 4.56869035752947 -7.55718609022269 1.82174581157456 -1.91099378537383 -9.38056202208531 1.58044397539724
13606 -0.0967016643312131 1.21209515823634 1.96578968668335 5.49363808979675 -2.42013134692472 1.92457706646318 0.419329124598388 -1.28013566713482 -2.5588530220272 -2.99694736847019 3.50525617575169 -5.46023866046167 1.99978810529102 1.02514974501671 0.765917844050787 -5.26236764946557
13621 -1.34437231990052 0.0790325334696478 0.351775050187023 5.47830912287599 -0.5301656363761 4.08932659486943 0.69366267085344 0.227552353395027 -2.86417890379804 -3.85792993674599 6.42884506425663 -5.7675022591493 4.78421218159283 -0.622201289183271 2.06531236433642 4.36583699244664
13636 3.15325770409048 2.63717443020406 6.39858305054947 8.62962874722344 -0.515484375715346 4.41824938271526 1.70600936274968 -2.92532341964677 -2.15132576768156 -3.1249575909478 10.3079174104371 -2.936691726308 3.44248521774293 -1.60541687464576 4.75332068390673 2.93491161912336
13651 3.82561905217441 0.42766096487211 1.07035333188716 6.12863113700369 0.554113333710541 3.11437226047685 -1.15153105985058 0.870522273259379 -9.26948544903206 -7.32504162669893 7.23119739239993 -3.51353522646457 7.13250459224745 3.83892368458271 1.65128014164677 3.53010988116541
13666 -2.4983335692225 3.60450232185315 1.32252136761588 4.34551007539725 9.05520430587237 10.1825442277334 1.83691963639728 8.37843637562948 1.19785233275071 -2.35212067530422 9.06785961940545 -3.62704931777455 12.2309510671314 9.60533230183632 8.94349010937028 16.6294503307869
13681 -11.0377669136911 1.04326632946085 4.10229807936624 9.84924534356353 9.61845424450829 11.7273633376495 1.85632000672208 7.37773030661693 4.82178936074541 -2.08209408407813 10.0151570613939 -3.65340951720021 14.4237505996546 8.97606488181273 12.9928344348712 3.88874886403909
13696 -7.12375994421221 3.60813252281199 3.08065608714267 2.9112487931361 1.29705471944988 2.44963596504057 -0.506628873268388 -2.18140307860475 -5.57403575998408 -7.71206538948705 6.10095752787431 -8.18058248401369 4.79493743770876 0.549949839790543 3.3367965915316 8.37952682707191
13711 -8.0700335914128 -0.754029777921216 0.854065252629284 4.5319565201988 -3.32402561746943 -0.851152833511344 0.391132319655845 -1.26260397667528 -1.97332453696002 -4.50100734216692 3.71182977179623 -5.26286625646896 1.11973795158511 -4.82265057085627 -2.43858445098936 -1.71930240312043
13726 -1.42645583586044 -1.16163352241042 0.820505559391801 7.41379478223645 0.11767380613436 2.44097645168001 -0.0167292206167207 -0.174804186484301 -4.49551442309775 -6.03882056532882 3.18318511705323 -7.20958800448743 4.62814588785734 0.406824951195463 -3.61109277461421 12.8006274138394
13741 -5.04386993759655 -1.2281029882342 1.87220742068128 2.67383490714324 -0.710370030038552 0.999023210965176 -1.39562894472426 -1.30694498751328 -1.52541954364661 -5.73217212061841 3.59592549915631 -4.70017768970174 3.92685047923825 -0.542931694709862 0.771876619282724 1.95137700038744
13756 0.679069752183004 0.365960654213746 0.206295127114289 3.86122925145608 -0.180319418198581 -2.38372821535681 -3.11175162851263 -0.953716566530759 -0.952655616134181 -6.42401525299805 4.70164393053226 -4.6841613867836 1.92317750576917 1.66809978746079 7.29697813284386 -6.65324845135866
13771 0.994376044094875 -2.9429324715035 -1.5582360741782 1.7294896081174 -5.49662887252869 -1.15222020237492 -4.33025649289448 -7.83821648259184 5.21219409786239 -11.0825473138387 4.2480293383788 -10.8064471841111 -1.93849914074288 -3.40885686821591 -1.88884346008367 -5.17051729579277
13786 5.63771294193808 -3.80501619997068 -3.56313103552489 3.88793937763167 -4.6971481653208 0.118378455434754 -5.05997853532688 -6.45842628432795 11.3670492899212 -8.06199160218893 5.1501237331769 -9.78733161720664 -1.71839756259937 -2.54891334419001 -3.94899006817251 3.48138001757677
13801 2.8436335228658 -1.36941736208651 -2.19568128862315 1.7495841881911 -1.02345157555048 0.99001708328733 -1.61872610691792 -1.30176328665148 5.826083493575 -9.62620214579823 3.63323802689163 -10.9458857334739 4.72688563853231 -1.17105929925463 -4.50756390744923 -1.69284203961245
13816 0.469437726906925 1.45744260689709 1.02397235455075 6.08415442356597 -1.78693688674125 -1.20296656897866 -0.665998844592209 -1.62043369544046 6.7496566084902 -4.33238563074172 6.45135384708785 -7.09660593463506 3.53731644131372 -2.85324911093023 -5.17577168121891 1.47637652699468
13831 5.64158649693726 0.999229050132915 -1.74383396775504 5.09154783081282 2.46204424828202 -0.281116681258513 -5.58607517115413 -1.41432949412026 -1.20592882592845 -7.83542628182797 3.23881976503772 -6.08120150043357 1.67154115289993 2.3231810997993 5.85283929442222 2.08313991454935
13846 2.97962672112529 2.22990754414236 4.16999279060653 4.27489342365119 -1.31936346449051 1.50892053738853 -0.643022365800222 -0.202548474106533 1.47712991663183 -5.41454495684635 6.67287252101969 -6.42097105551978 -0.127317965604301 0.97643333088824 0.221231030730834 0.0759777991419952
13861 -3.31750124064663 -3.29029711057923 -0.668228744937443 3.13467705298898 -4.50995835093512 -1.17552875941963 -3.19376198608239 -6.92870108967659 5.50176408014493 -7.58498045233118 4.44326281221297 -9.33228235537412 -1.07465889592013 -4.04981570483596 2.49371523824083 1.18264920762589
13876 0.215922278219903 -0.00360886097098989 0.904129547543279 3.11056893516022 -6.56656493811208 -2.60616946752245 -1.67728594488915 -6.21593514623578 -1.96133653527018 -7.03204816212474 5.46880289556064 -7.97324261710946 -1.29842138657569 -5.34143166771686 1.07962668594244 -6.63211936308177
13891 -4.33144180261309 -0.890464684884664 0.776751293906369 3.91672263429972 -2.62295084598577 -0.578563138729292 -0.243296198557503 -2.93730848210204 0.239450669820332 -2.68177151107742 4.96172348557287 -5.51646448786324 4.72641606901645 -1.03439565026211 -4.47783519758431 -2.86716475352617
13906 -7.81233354004815 2.37297740434849 6.49303146615249 8.00972794528462 2.16687944811654 4.06004274288328 3.19385668487198 0.967380351956474 -1.32333942163799 -2.43522634402633 10.3866728369603 -4.15319791292855 6.74113109790413 6.46938757980231 -2.22637295610535 4.10542017265545
13921 -0.349771361184847 -0.444064088306013 0.125203553177878 4.57792750596053 2.24519904905124 3.29935953712368 -0.506441118985818 -1.23626564323162 -3.19412612398538 -8.01511428928122 3.98641416291534 -8.20500497135621 5.33226048550478 0.192660139349162 -4.53654249584086 -8.68575176635251
13936 -0.189686620084666 2.02939856158947 1.45475223709392 6.52339167755545 1.57088489899837 3.29529793749925 -1.27246067772017 0.149264484384214 0.0033409408344971 -3.43603147597551 5.36119726877797 -7.59918473323182 5.38399970361435 4.73770683883279 -6.70665504329854 0.631515415026854
13951 5.34383575166316 3.72300250344221 1.52765855828349 10.0796738142383 1.37375223676115 5.83158383815269 2.30388257838591 1.60226073324494 -0.117176393408772 -5.10925078404159 9.05984800278888 -4.26338519848779 7.00233212640564 4.37608679729084 -4.01108833225757 3.72673508056593
13966 0.124975543947448 0.975579739743971 0.801301302883559 2.93185212511891 -0.281818030177409 1.41392944123918 -1.08706222471981 -3.85145845001691 -4.03114088056495 -4.54422871214991 5.93550866874923 -5.30378911933739 2.93865560684154 -1.80474980597537 1.31024657157515 3.00664743726546
13981 -1.3226819740363 0.745589434558534 0.544149527244615 2.82393745711246 -0.160462470552581 1.74642320461968 -3.82729879603229 -0.386271227504572 0.786825223517756 -9.67612513154276 4.07368928477614 -7.45831681125559 3.8876039337954 3.51028708935103 -4.11983520545276 2.83434127854016
13996 -9.51068331110062 -0.828849788951206 -1.1017660361346 3.75440223783899 -2.44558431058405 2.64162078541061 -3.54515050918256 -0.962437290446458 -4.54681221456256 -6.23688324232731 4.93689591436154 -7.03537434545808 3.27841254769175 -1.19917134324601 -0.229788293826928 -1.82893787070365
14011 -4.74442924023915 1.15602737277759 2.96259287937976 5.33924786960409 -3.51138764121564 0.335782330697266 -3.05846133594995 -3.97608194163901 2.30803143386021 -2.55446026263353 5.69540675725484 -5.46359149137164 1.5516459512947 -0.358120588949352 -6.2819532305045 -2.35154196388306
14026 -6.00846216400053 -1.3947642988446 1.37097800391158 6.11199228086093 1.29579268476586 4.68101300143237 -3.86895076559237 2.07326141875544 2.17292924229477 -5.67360157395531 5.1125660323287 -3.47906885394747 5.43225037604641 4.94080511607635 -7.83906325882533 7.7590301137986
14041 -1.14335117545212 -0.608044643972092 1.56258542583038 6.39535041889392 2.10563511605637 2.8059810529239 0.200454373966945 -1.24755149694406 -2.96078388793791 -6.32254063612961 3.88707503413883 -4.82131911683955 2.25296404261722 -0.332148626545463 5.0811563849988 -4.95919422484818
14056 4.54084227519511 -2.30004449373689 -0.944458226995024 3.84438993669494 -1.73814065852389 1.70107080070504 -3.60265840765381 1.63778422130093 4.12036704410304 -8.74708003430035 1.55175950200553 -7.96858714346281 2.62025301244464 1.32390508299602 -7.88489742039308 -6.33816965765793
14071 6.19429832534427 -0.553321323226744 0.745550903281979 3.77648031100033 1.04457696322087 0.973498412339244 -2.3751643239541 -1.53978411702652 -6.28893143682857 -3.50116844095916 8.47695133080888 -6.0779433713463 5.33279177218646 0.775925465880915 -3.87381518647737 1.00186651725931
14086 -1.08008032831029 1.10585724817659 0.973854957018612 3.78622986764777 -3.05635895067768 0.156164077333718 -5.64750742135606 -3.8995069675862 -3.55905558025254 -3.83829056860292 5.84687286088332 -6.34862321946344 0.187241816167181 -3.29433838767346 -1.38769846761914 0.636579343026495
14101 3.12037015666852 3.45536907416869 0.406617159111447 5.83946261805078 2.94933290302729 0.945009011623968 -0.79299715562806 1.24733358046303 -4.3246498104661 -1.93271703417436 6.88986591444908 -6.86081869769545 4.13433039904341 2.30634789242697 4.00883358159764 -3.79830298682034
14116 0.427798459485195 -0.718762475899504 0.0636374020045538 3.1683249298595 -1.60277722086011 2.30149905791367 -2.28291904346437 -2.2185891031875 -4.61109406592286 -4.44276807855553 1.39611732060782 -8.10144766807502 1.68331470682821 0.416942097980354 5.8967051432235 4.17813313723528
14131 -2.3618609081262 0.642392147306555 3.84670313551214 5.23824299672139 -3.47720384867176 3.63248114669534 -0.813031612966138 -0.945191803884644 -3.11934747259404 -5.56103641156502 3.20580487896431 -4.95860554326889 4.66257878580504 -1.65429768501835 2.44147740062796 -1.72732709139821
14146 3.88381000665929 3.1423522391354 4.04143084174195 7.7577748378824 -0.404925066239672 3.49124841172055 -0.867477038786798 -0.728193454954506 3.75007589655889 -3.92651170860791 6.37501235304154 -7.10761586339247 0.912530597843555 -2.53401305798251 2.26116667361895 1.59715402691441
14161 4.30973121310965 1.50969958199466 2.10950668699956 6.91908784059242 -3.64623011271999 -0.0117607624939493 -0.0152280826353556 -2.99115933305643 -2.08345697580046 -4.02082543015622 5.25069974410974 -7.36756318965153 1.04922511204277 -1.87712022028538 3.46478522895284 -2.4199438411561
14176 2.32360229615532 -0.869344445626149 1.80515974434419 2.13427919019773 -7.19105171743743 -4.1640672111215 -1.56171804720036 -8.9584450763129 1.18345116946208 -8.01125620153154 2.61946885688716 -7.53126224481391 -1.34755011276522 -10.8503362369807 0.86774516572277 1.12549279023069
14191 2.59516087882265 -0.753308098936154 0.986679954920233 6.10774910778956 -4.08884763346013 -0.933084971084128 -0.452482732862621 -4.50014673253459 -1.21269786396115 -3.81693764442809 8.37421447866731 -5.20378168750144 1.05716467059566 -3.47608412962489 1.37861788158843 -3.84701752041095
14206 -1.57538520431652 4.88563896880788 3.1674448237289 6.93354394585574 -4.3958418033505 -2.76705151889402 0.0517713468338282 -4.45619003641125 0.372488368386939 -2.27469371374132 9.14451703789122 -5.97492941243724 1.00516140028358 -2.16918815687445 -1.78527151579271 -2.95626266742644
14221 -2.9305135960484 -2.17132875052587 -0.10266483748733 4.32118826771182 -0.64181867264884 -0.0635002085290688 -3.21219770796353 -3.6511106304605 -0.1856606810003 -5.77055157953277 4.8637250651631 -8.96947327369809 0.448176762412158 0.417876112539532 -6.50013456416034 -6.5742439697651
14236 1.42648997270296 -0.20441314237283 0.168035666491036 2.32837736232988 -3.94993013589475 0.442056753619518 -2.40012154196068 -4.16378926051865 -2.08494929846878 -7.26478791665177 6.66874914359615 -9.09390744447376 1.44363279793226 -1.16300874901173 3.54086591553829 -3.37794510945028
14251 3.78120573064845 -1.03811691751802 0.918483264330219 3.47935359105686 -0.348694313921164 3.62437679070723 -4.05749419644033 0.286806535829407 -0.500389244022126 -5.19502763854865 4.31051827022433 -8.71319394420993 4.31703164903816 3.58344463760084 6.97397098508724 -4.52676602939556
14266 -5.04085530651508 -1.64597522612619 -1.31638444588589 3.49944767378213 -1.47001175050867 -1.29347762844881 -1.81613986972097 -1.27273338349342 -3.06459913358063 -8.95826746535007 4.00869732891016 -10.0984409016706 0.818671201303261 0.896518338124586 -0.381907997566039 -1.29198774371368
14281 -4.36547801770867 -1.98516140359358 2.80890096423001 4.57648053362946 -0.806628463107645 0.681667104251272 0.4069076318093 1.07985015996025 1.81373740227675 -2.58728203240123 6.51599563651688 -3.71857517762962 1.92977423905678 2.75556728423111 -2.47404116980704 2.28124154142234
14296 1.07498335451126 -0.647590629744733 1.35764573406793 6.09925841547126 -0.173581598887416 1.96119839838307 -0.97627794396955 -0.138226401344641 7.94792681080944 -5.71487141498743 4.49626868472325 -5.90090066799111 3.93409728104645 3.43988705603076 -5.06110760953978 -5.09510864645701
14311 8.26560365208104 -1.49367286445162 -0.816861709625327 3.02122445232169 -0.469497525364 1.13357328476994 0.343151363212431 -0.0949073550728208 2.3668720717175 -6.41692338815496 4.66304059933648 -8.09312207606301 2.87520620787689 0.984817359408014 -5.09204629972839 1.40345592676846
14326 0.867516263137776 2.25652247686618 1.17449800558558 5.94244805398851 0.588196167539674 3.8325876987238 -0.708209047306525 -1.21104253698838 0.829296975809948 -2.77770552201208 5.82950797739176 -6.62974488701705 4.96556027367256 0.323096403360331 -0.63855089200689 4.96733470616434
14341 -2.92993414395684 0.346381617303338 2.03914870376185 3.98972158046314 -3.79157990068745 -0.305645136550239 0.266397021980848 -4.08321234599642 -4.20870684004922 -6.54899502730173 5.66777433794218 -8.45622186880576 1.84976490609661 -2.3039167070128 4.77140078666947 -6.77662315211022
14356 -3.20649030612118 0.986205576960687 3.94374130837782 9.56326345377715 -2.90840391133105 -0.111881670846433 4.44103598334313 -3.35586787919882 -2.14520793302024 -5.63496748020649 8.54909489342434 -2.41482811482405 2.83432770086033 -3.27961942534627 2.35071744088225 1.83070870537913
14371 -4.61052845563877 5.12355237113889 1.28462963838806 5.94024869674063 -0.503591176123685 3.41542520477474 0.165464822845679 1.84067097530352 2.82648846753441 -1.67264893712026 9.10819583808657 -4.33700622176829 3.40187756260825 0.70912218952795 -2.42427052793625 0.355705679014549
14386 -4.82150416207233 -5.53471098871187 -1.36668228449646 -0.329511783312117 -1.15897935794878 2.10225152015011 -4.50978601025418 -0.328931266217546 -2.30127834705527 -7.56065992692655 0.657229837995749 -11.879273624504 1.59576654599246 0.020817046389892 -8.73686930583214 -7.48708778738466
14401 -3.20753473783122 -1.66095157580312 -0.142467827852021 5.22911401771525 0.969155072917169 4.98040954910621 -1.21764166684078 0.403168815066179 2.20159624716326 -9.8746589136115 5.10410969079962 -7.9210787414696 4.95768015647084 0.260505623481476 1.35936411065076 -7.41026070361554
14416 -1.26299237378966 1.44774283385412 1.05762126095656 4.79760480766972 0.520989996849095 3.03845392618188 -1.61610213415025 -0.557360860089347 8.42054084046801 -6.47077818683073 4.4182760979865 -2.96181056085587 3.46627499592495 3.43462522488158 -1.3935809796582 -1.29368455210532
14431 -9.08025074160099 0.338522458874305 2.06449816677752 6.60819239575484 -4.04842837784425 -0.727509534126756 2.78391429360564 -2.95142670049161 2.11011265112793 -3.46351596212324 4.65261636175094 -4.18421693984044 1.49527317035475 -2.86357076844022 -4.28054476276537 4.25599239155914
14446 0.0823328337714597 2.66470199454283 3.72607231229666 7.33903311267398 -0.560694486653476 2.02975314215352 -2.89455234843233 -0.505924476380517 -1.23482771252346 -5.18206639913971 7.92395345879758 -5.58331582753906 2.79020960689537 -0.168549652560041 -6.48297298216871 -3.49117158712811
14461 5.50767027807185 -1.5583273623736 0.590231742543538 6.1389449268858 -6.44603002098853 -2.82792829290732 -0.444203041290861 -4.45641168855293 -2.00824048315563 -5.31849981460236 6.64169614057829 -7.13396198735404 -0.330952467594252 -1.41359403248124 0.0648800500242535 -2.19253182753843
14476 -4.21211231799545 3.72091167151359 3.35882804094869 5.03233319444937 -4.8483896737868 -2.84230613865514 0.856684766377113 -3.79185141989481 -3.23401997172235 -2.53196702177371 5.67657825392917 -5.88499178205507 -1.63062731068657 -2.06873015121181 1.34166414645716 -2.6120233577049
14491 -2.38028669654171 0.825603189996343 2.48978137556824 8.03009288822266 -4.65464607873287 -2.42006362385913 0.78907982139469 -6.11401374502941 -5.54604422034775 -5.73353556203472 8.75840392641278 -5.25986567006142 -0.0377747599467095 -2.55378716741567 1.14647076705908 1.88744968916247
14506 1.58432889495931 1.08040377962857 -0.408707097146399 3.2106416144227 -1.43482250352515 1.4304960387001 -4.47744887639103 -2.41105293466872 6.32661796178428 -9.19696830145502 3.45076543445686 -7.67996833690843 2.17891812974218 -1.71036565906013 -1.21339712006229 -8.4751852821854
14521 3.68398891630668 -1.60646092924434 1.23139924354028 4.86569532438265 -0.0188956527724733 2.29147812832076 -2.85156612842798 1.28197465049832 -1.67929279322995 -9.73513476565283 5.07411171017111 -8.76344033906964 4.37422418175923 1.79424197293342 -1.53418355019586 4.29214880906655
14536 -3.79706746718802 2.86445529597367 4.60658606100817 6.48349838241859 -0.358464451295076 2.5298715411458 0.482266067089405 0.645336697632924 4.9087417409659 -4.29102299897647 9.64309280599288 -3.70201638376116 4.39040397326364 1.15602411834849 3.86494693241411 3.99262497968066
14551 4.61529926556982 -2.66194994463376 -0.484133175911647 6.10251979625977 3.21534090751639 5.1570731791469 -1.91474411586264 4.45777960226843 4.43010196557856 -6.25611480587371 3.76165024889459 -7.39702173762947 6.8111392464635 4.46714294624803 3.1638877821424 -1.67322326507619
14566 4.54921699116708 -2.75963517853107 -0.760752435022085 3.00794854280152 -0.956208931711348 1.94828690257473 -1.8670194275408 -0.40584584797636 1.75196587240942 -4.67822594536844 2.6745357939371 -9.81317487211522 4.76548422366286 2.19201020797687 4.36512325522003 -1.02233334230967
14581 2.80846982387068 -2.9166234387191 2.44326628547668 6.10762738485932 0.31042779111464 7.61163043819968 -3.21210752765269 1.67728859958008 -8.5441788715648 -6.88892049728439 5.50133340074898 -8.15102131011584 7.30478299824939 5.30945816277027 -1.78938727454795 0.115753743315399
14596 1.10749492843563 1.22405336491724 -0.0582820270324524 5.77605375929662 -0.912645362090866 -0.349250199171001 -4.21692799124872 0.677030924441164 -0.198502174121794 -4.55108108244252 4.62611548758504 -6.86964187810853 3.54388792071155 0.770497553246993 -4.88026508881831 1.80411591638905
14611 -14.0318808561433 2.13608383885948 1.83005741546699 5.86911870119932 -1.1130768991295 4.96859096081264 -2.58444499791261 0.890057542933824 -5.57724157760709 -2.94640332521764 6.73900948497309 -6.60662770923638 7.21851575810417 1.78392655789503 1.6053244483843 0.454715511284571
14626 -4.1724271584735 1.37951835080248 2.38455113541402 4.37777580250654 0.718035317993777 2.36712246354158 4.19466336071863 0.227184800212502 -4.36598064283061 -5.4299004688183 10.7555704561169 -7.54701734390091 4.88288425240778 2.13464672860629 2.65441432542783 -7.71460407480676
14641 -7.46831210243843 -0.2313433778564 1.10659152918821 6.51866576948826 -0.21584143595319 4.36919923417692 0.283436541316209 0.454008442845647 -7.66381947418713 -4.78535282874503 6.05655304911713 -7.05657554792492 6.23993189688985 2.11669604031538 0.10149891970806 -1.80535491623273
14656 -1.17367529501079 0.195146702508671 2.58740860237283 5.09363647131449 -0.0726516563961127 2.47187308290348 -1.81783978838348 1.1989023506556 0.0293243960547149 -4.72411005244975 3.82479099241813 -9.27484157548562 5.38662002109016 0.361796461296871 2.72174151190922 -2.08172947629523
14671 1.01702750927129 -1.10234686955614 1.94351464573921 6.72590088521008 -1.29213725718324 2.70487337334515 3.1581447370455 -2.63938877644535 -3.66724059606174 -6.78323148362346 9.33376370651343 -7.69461029441486 1.9485727743522 -3.50511608160982 -4.76899324444433 4.12121619883685
14686 -5.96321857091503 -1.42299727536349 2.52324947249542 7.840013752262 1.71754537650826 4.65902200167445 -2.83002545379822 2.05448341943801 4.85157209037174 -6.04591693102287 5.33773161623953 -4.22993299385673 4.33098796028087 0.343107003880773 -0.4469624250279 -5.2441282481798
14701 5.16189968995676 0.457322821410878 3.11984461441375 5.7819309374894 -1.59947076693038 3.57664188528547 -1.28480596562128 -3.04342597325122 1.66463427289205 -4.80618338857545 7.1581691450017 -5.5719101650685 4.27239078004041 -1.23686938109406 -3.68656358709428 6.3564033611749
14716 -3.17089964634416 -4.29354554358977 0.800486800608554 6.53099512236795 0.0797167470276408 4.28606133065187 -0.545589380674604 -1.07700860366786 3.15459461221358 -6.00437470979656 4.89038251182764 -5.86777908542374 7.81776675522296 4.75567754649422 1.94486866473337 3.04327734801432
14731 2.91588819807568 2.18147732222313 1.1589038810236 7.19375505604299 -1.77148487781057 -2.70528989952546 -0.375697926209891 -1.34356156286405 -3.88176529443023 -4.43321290628896 6.81919712405258 -3.74022854566539 2.75449053926394 -3.27274387044261 0.465279318138349 2.68982825236226
14746 -4.41527289301074 4.13858975809486 0.318015489888269 6.10480320349587 -4.1698413573545 0.286946450696291 5.46674765910516 -4.46029854697344 -1.30918043122977 -3.6859973500188 4.81224764510739 -3.79895517168595 -1.16253303574839 -0.185472680747878 5.63096895108074 6.15363668999738
14761 -3.50636924731513 -0.37319454206728 0.660825932235586 4.47076590762493 0.554288895007399 2.52908903348245 0.230223674492664 0.811214331745242 -0.740681524443951 -6.31146428709369 4.19025070775982 -5.29546329324498 3.80009287044634 -0.919822387265809 -2.9225911574364 -3.46465550580415
14776 3.97046877408749 0.311881605260597 4.03967061143034 8.40668763506332 -6.74996839394027 -2.82300284413738 0.441156475529569 -6.2710064670474 -6.87109693945731 -3.31764453527026 6.98737220612032 -6.02642097016035 1.02455931180229 -5.35135718842843 -2.03716659552557 1.13796276110068
14791 4.69178401041405 -2.99431899112529 -1.43916591149886 1.17947987824849 -6.48052026303136 1.00304363017317 -4.67567620567998 -4.94737596261494 -2.27255910597658 -6.43439591567385 1.58500768332113 -6.83934484792212 -1.17303985356051 -2.75535166115569 5.0791362546761 2.31749005467796
14806 -2.71274892416748 -2.44747194498808 -0.843614658488324 4.60395711269044 -1.0300027095418 1.70875335010108 -2.10478426196034 0.152433544638815 4.48961021886213 -5.78280759063787 3.40487104260633 -10.2330823009244 3.32658222615929 -0.543032175497185 2.61690281342357 -2.48083467884244
14821 -2.95127617525456 1.9689635896413 -0.478748769119718 5.25870827026624 -2.45319839804194 1.60342206558821 0.433219911630876 0.699737722135692 2.82978740529157 -5.46606647827265 5.86746586607919 -6.92507545131515 0.718194976981599 -0.0306991672867282 2.08732685741213 -1.42605035730826
14836 3.30591722510678 -1.7126601832969 0.515550747344439 3.69586294692311 -0.620036626344466 2.37816277826792 -4.07583035122313 -2.26805398071688 -0.159205593401093 -8.53573623301385 3.85032026746141 -8.84157412352475 1.67050221861589 -0.235373752720905 0.751041146900932 -7.92360051863052
14851 -4.57520088375895 -7.88617444250675 -5.15404144922718 0.931688836468851 -4.67266423375116 -0.894727139289551 -5.60477205147042 -7.1226456974672 -2.43314830720006 -12.4368587006737 1.13548209613811 -9.59243555001796 1.17079551706144 -2.42095855596355 -7.35349166370601 10.3152568409121
14866 2.84965768230824 -0.251672563742867 0.400643007322649 5.01409739477589 2.30202479664036 0.456944190562529 -2.94141049893244 0.694838886307268 -2.04123918729449 -6.53537646639604 6.54321938109209 -6.56053804664542 5.15079673699335 1.91540276438314 -5.44564790937576 1.26163073970528
14881 -1.98378236436971 -0.290101170784612 -1.24166333159702 4.85892524161914 -1.84405750709442 0.747450884155491 -2.94079154884529 -2.00159373189157 0.875842363191562 -6.81790279691892 5.7932285055879 -6.0073472450605 2.33744242223783 -3.01493049973948 -1.63901386854556 -2.67742637940615
14896 -5.15794022571306 -0.697787600500478 1.99125742766771 5.86897049120937 -3.9714912992765 0.530658663476851 -2.05168586962835 -2.19944594567183 -7.83241407262261 -5.57149140501547 4.46907908877707 -6.2075300078419 1.77539782668622 -0.992949482129289 -1.71434837275075 -1.0472942097393
14911 1.72966577752268 1.25288804947033 2.93125163091731 6.58957552029799 -6.70438770889875 -3.69989381830673 2.08485148026473 -6.53919810320937 -1.05881933526485 -6.90434725126453 6.37638297149896 -4.31264652793345 -1.82761891710301 -6.39340569760708 0.0910779736841867 -7.8524287397765
14926 -3.97135831267483 0.364680626329644 0.0508987387145328 5.27158040689768 -3.07355043393121 1.35495164511254 1.90843285740242 -1.88301751684485 -6.02205744687532 -5.75963593873259 5.73625371100565 -7.39335892398936 5.79570913343184 0.167251496913732 -1.19223108011064 -4.83514347381748
14941 -1.62571463340764 -0.322094021316737 -0.834503839090087 2.74838366869737 -2.17758079387104 3.12957299376901 0.439211589533963 -3.71581113302482 -5.67400973534739 -6.94049422746501 4.77705142644229 -6.79797258316868 5.18200308204065 0.670947866557231 1.13747956700792 -5.58516963308333
14956 2.19377415668683 4.11371130038718 3.94896603167091 5.74604101088716 -1.66055660737153 2.08277214079802 0.468474876597233 -2.02616878484511 -0.98819896632716 -5.77380738298073 5.55564277532824 -5.94577771880096 3.01257521711094 -3.02518958591304 -3.89952697361992 2.65714169918256
14971 2.7523258665853 -0.400442768176886 2.48681013932378 8.29710888548999 -2.71918151803856 -2.34013769138145 -1.82396194831385 -3.08238583265298 -5.29954328917686 -5.61695117347604 5.10553757739204 -6.24412090644015 -0.541567513776447 -2.39388463309112 0.824343832964124 1.03298421050562
14986 2.07829472041747 -1.2111717749439 3.57426602397521 6.37270048853726 1.7863317429358 1.73179068503607 -0.58216309764729 2.11918627571174 1.09410305973656 -5.72506857121908 7.49724118334378 -4.76224253689652 4.08504125403364 5.60409216629126 3.45706353744422 1.20822365072285
15001 1.80842036091732 -2.79290830100474 3.42895732125884 5.4543520795388 0.378174144083851 1.49247026114629 -0.48051013509859 -0.614770868520167 -0.872498969362732 -5.10477272033762 4.43445727902086 -5.9832022504272 4.69362481631431 1.73082396793392 5.85857541412303 6.62641368886581
15016 8.52801577903641 -1.93347881038875 -0.36022935236525 4.35266562600864 3.33960453971655 3.51563764481077 -1.715412394395 -0.176282792702604 0.014196480048983 -6.11926011771193 4.32423094140054 -8.25582470235641 6.20352857598749 0.968850765586955 5.58061804279859 9.8753249472538
15031 3.84605140383869 -1.10218688214521 2.54549901612324 1.81127253640679 2.27775569676891 4.39450218160338 -0.0573812906683724 0.461409558150171 -0.206293587230728 -4.89241291658629 2.8543437742082 -6.63284368504883 5.87294827821553 0.291063019670842 4.48280908651841 -2.15255249837073
15046 -1.71660018892934 -4.49575560724807 -0.209529161733366 3.35440554007853 -3.55285783574044 0.476354637146632 -0.711121702411331 -5.4396385432415 2.78252305637503 -8.43093364166434 1.17397742917154 -7.59194057350512 -1.09249568726038 -5.61944415776959 3.96304871283566 0.213656697190319
15061 -3.05189888855322 0.774308862192145 0.297863555374027 3.46828006751449 -1.38635666780355 1.81744945462703 -1.97350931217633 -1.96762585578158 0.258511622107022 -5.4016887844831 7.08823601991338 -9.13664670300495 4.49449553169572 0.559441074079835 5.52625119893994 -0.798087691041448
15076 -1.54914262786386 -5.19444796070344 -1.73674426725996 1.84033291288925 -2.08842947044986 -1.70430608630589 -5.65956568458376 -1.4300576527744 -3.23245054420006 -10.5208686058498 2.96237681480132 -9.94274720970693 3.68831712505697 -0.0887321055785703 -1.76974760151333 2.11253452703484
15091 -8.06672561763806 1.6415949730489 0.0763793695583705 5.01705745361333 -2.96349407266743 0.0367019470257425 0.783853863182545 -5.80567289543679 -7.31637256291742 -5.51197817582205 5.08146021362576 -7.55319057652287 3.19540750083096 0.368810120914793 -6.97568022802577 4.308250105827
15106 -1.88910098052024 1.17697959353388 2.20210958271803 1.73309126544473 0.830200172382199 2.90656675130879 0.0792249167323278 -2.60674726886598 0.33898874102246 -3.59022338223354 9.04455110244207 -3.92499048279402 4.71916189077836 1.87405515456476 -3.03212953417343 1.29018235002078
15121 -0.295574552131869 1.99359376564562 1.30450150089963 7.94283985330846 3.43725797612288 4.65966864918883 1.53185472548666 2.84302921441934 -0.518312202515939 -3.05624382958342 10.2831090910538 -6.84311299071439 5.37762065664491 -0.75279693576179 -0.661679092953848 -8.57297542728313
15136 6.61141810780644 -1.20517663450329 -0.0281480769963265 3.76002890225281 -2.78290150602178 -1.85630727414801 -3.6274118066181 -0.648470810298481 -8.51261462502559 -6.96009119947364 4.12517711014249 -7.4270146565428 3.52167389815069 0.533770565905243 -8.35013531046842 6.69845287288164
15151 4.89784292672968 -0.555065897641057 1.54364622434159 5.73152018143523 -4.82310031967389 0.889949460292874 0.87992984359037 -2.87060020541404 0.0282094939071702 -4.12730008816487 4.56459394613569 -7.12593196213679 0.798824156361462 0.320276386493016 -3.67531969854469 5.87323107211012
15166 1.02101845041455 1.55224920741675 2.4896753618558 6.29826794379414 -7.09449822240737 -2.25967236074207 0.445290684578627 -5.57557769905905 -4.14254203143788 -5.51343732301252 6.08434780141738 -5.48469185872297 -3.49241961520632 -5.05509809595064 -1.82695840987224 -3.98154070983537
15181 -1.06371042277497 2.51549966802229 4.1801181884102 2.7435414298266 3.40273473606144 1.14098303713307 0.284096146201907 1.763265395472 -2.35645131050238 -2.36138916508663 7.32370284743319 -3.73098930283357 7.52501247127855 4.37779125628956 -1.98803037278259 1.5198329284549
15196 -0.301740696678578 -0.24250155117369 0.603208939842998 6.37692004954843 0.324337382491485 3.31597008168431 1.48304238909236 0.661523346423 3.37248529530953 -4.27429584978213 6.65312334816139 -7.9096269836001 4.63791267542345 3.1449283569937 0.883256893996098 -3.06603038551976
15211 3.10614686802979 -2.01614446426001 0.122945408690693 0.709434946801827 0.177187555273866 5.24306633195179 -7.35561194436744 -0.497019024507426 -1.28373720803964 -4.73907772161305 3.36539570198572 -7.36240454638071 6.93289643687786 2.24178348634199 1.36542794381715 -11.4858912290373
15226 -0.823593049874235 -0.364951573379209 -0.721719664676641 3.97419681281967 -1.37436797224604 4.49291048458223 -1.48561701532882 -0.419033427840526 -1.8130328837267 -8.37431489384635 6.03804261431537 -8.79042369687879 7.53510869439179 3.86430176032122 -3.78928719266132 -3.26021623521448
15241 -7.38326785307469 -2.86883768495401 1.59712914221845 6.00666838713954 -1.36587752083053 2.94242602425228 -2.78358097842731 -2.92732729757922 -7.30365285008583 -4.14550772560702 5.74739866356395 -7.19348789482565 3.79260632717663 -0.499364983847321 -0.4655231932291 0.848486296646291
15256 -8.03773673669324 2.9184660186443 6.1783258248219 9.84788253896201 1.85650543798008 1.11050255593473 1.16650586306699 -3.32116595937495 -0.0886616870187783 -1.47662049992667 9.05962797896502 -4.24284916499118 2.04650707149085 0.184012464366327 0.472990966995127 -6.31670718489228
15271 0.0591195476714053 0.883869444466572 3.38359861827482 7.4548481907413 -1.35109665043145 2.91586721999241 -1.26438767725432 0.276345189254073 -1.45834160195683 -1.99935316672242 4.25926190395318 -6.88936242590535 3.95783388581654 1.98999767821978 -2.5024263668192 -2.88440465370146
15286 -4.64930514862492 -0.874189582835575 2.01448348328498 4.65512755478382 1.91660525332568 3.23257593105286 1.20840460946873 1.53030898348059 1.15335005742912 -6.58619236727442 4.98800972336156 -7.6537289288349 4.41237561509291 -0.270496559033919 -2.58172012723163 -2.56593845943364
15301 1.47880459866174 1.75967704604296 4.28607143863668 3.48081521316149 -2.51207017523332 0.917112723006006 0.670177637561383 -0.308564985514531 1.06013001154075 -3.54757356126355 5.86121036826986 -7.56337019668099 8.20100813091877 0.379511597198727 1.21867364128923 -4.00751197071769
15316 -2.17906214252145 1.06562212913612 5.1957334458657 4.95231638446984 -5.82930951292645 1.97389676257182 -0.546213624308651 -1.65181436021971 4.17954959215429 -2.21796719375571 6.70348047477228 -2.70133054354121 1.54687485191845 -2.5029069613079 9.08116151938415 -4.60889350588004
15331 -2.22938397717431 0.973171949385453 1.18858838982054 9.16124144335756 -0.0965177699882113 2.69108119503415 -1.35461392446787 0.765370580894001 -0.595578536235334 -2.93040181166004 6.94781940496312 -5.87646519632718 4.25432160702421 3.46537555188257 2.41127626833058 0.97608294671748
15346 2.66587130681439 4.7795073951473 3.04252034963988 6.14238422947606 -1.80798976595651 2.23149991798316 0.977799267832121 -1.28351248215294 6.63358128934257 -3.22964023905573 8.55847856993461 -2.86548089711548 4.70222340164529 -1.84011506078017 7.24158754045486 -5.5863699652618
15361 -0.248166954763125 0.442969436598246 0.969781883289268 4.898318498705 -1.73471377207015 0.770689856366543 -3.03828028174047 -2.13386156041743 3.75679386900919 -6.72088399925515 5.4522955203314 -8.91666718670077 2.82628574901988 -0.317734045368851 -0.763448129461406 -0.688773589576186
15376 4.72180061997587 0.233927375499041 1.18952349450039 4.35297853442089 -1.21280912142349 -2.25982575931158 -0.797019942441262 -5.68646537484898 2.42278900611519 -5.47799080665589 6.11918907184109 -6.75300779048612 -1.20838016805199 -4.46319472832817 1.4580162487961 -4.94021177378011
15391 -2.5591913962171 -0.673854527932774 2.23695661228204 5.25407828344607 -3.87471175065336 -0.180656283491427 -2.9754115909772 -1.42078535015916 3.13770917082936 -5.96678744177796 3.75886345616118 -5.87061800778693 -2.26553111220852 -2.50806964140458 -2.9134359442521 0.605803309483775
15406 -6.38077925173866 0.0719479499759247 1.61214634530692 4.35739293955979 -5.95783463342493 0.556540828980213 -1.12326006362794 -5.43713521513919 13.1900223704028 -7.24374729596767 1.91747539419759 -9.04329086587553 -0.706753891809107 -2.98738976713889 -2.1046351466001 -6.12623220756424
15421 3.30278654237643 -0.914274459867884 -0.446077120636937 1.98144162358563 -2.22251048933237 -0.94310404898721 0.309992142435573 -3.25858287839897 4.64777851178528 -7.67799083958044 5.20109449422643 -11.583988997397 5.51768259726852 0.547798321329489 3.13297770305593 -10.3048427936634
15436 -4.2778412830873 0.764284110287873 3.75276306876455 3.67619399199769 -5.54048930988597 -0.858781908055395 -2.24532739599574 -5.12804587626752 2.67545048538981 -6.67281176361612 4.4939822940485 -6.39670258837029 -0.373287321278645 -5.289177416236 3.86861672976046 -0.440729969542128
15451 1.10668889884383 -1.02900217023879 2.12563640325822 4.61847597597703 -4.2497277490405 0.662552890845613 -0.378789233057929 -5.00198340090302 -1.8392696668963 -4.62344954651271 5.88626063133476 -8.72859640281978 0.614500006205993 -3.62298240194489 -3.01448476636946 -2.3399406376625
15466 3.03949368036457 -1.42771586568772 -1.12482590380925 2.643037055937 -1.53272455526778 0.0739859529850775 -2.58085331128797 -0.600748796600771 2.26336880024087 -4.51433209997958 1.47834102610525 -8.59148163608116 5.01069708967353 -1.02767773222773 1.10687750720487 2.84941726798033
15481 3.9398889665013 0.541781909548136 3.38838706579094 6.63387104309786 -3.32445275053098 0.578912101437561 -0.981648442412684 -4.07132075985744 -1.27821900481558 -4.89681779405797 6.53008381018591 -5.60244574025723 0.320625423081654 -2.56726618453018 3.86431022159875 1.45636041870151
15496 -4.59071495473464 2.63349100025472 2.68500629059526 4.25237392812232 1.33678521469054 2.12881281367733 1.4959275475749 -0.691220105698533 7.48968869626939 -4.13752838987004 7.68263069528122 -6.2441424487025 3.27599641922866 0.902325813752027 -0.115957931337975 7.96171366324212
15511 -0.957339444808161 -1.28965190118965 -2.94613808440804 4.33846151352799 -5.11335275635411 -1.47914907743743 -2.69043065702805 -4.50030488326553 -2.50673133505695 -8.70265370874387 3.27373567140285 -9.81174135534929 3.31480588473069 -2.85504767414553 -2.75057148453355 1.10438685613405
15526 -4.47064779342428 0.949380271527601 1.65519856366442 5.88769625422083 -1.63538908926037 -0.57473577567691 -1.45071522020795 -3.01701509083083 -5.45286537271776 -6.29131637579949 4.80078430085413 -9.73547501189586 3.19733257857442 -4.14228671710885 2.90801760604554 -5.41994965282624
15541 -0.672541802142158 2.6778197410403 1.96534556225713 4.20171271903705 -0.854144281518482 -2.05264844788251 -1.81366344728582 -0.732150433978724 2.38835129268182 -5.6270322510158 6.92179473137593 -5.93485255977625 2.7488319453984 -0.117727533503207 0.941467298939523 -4.89241550991482
15556 -2.03469758604627 2.50560508843334 2.23714913495783 6.25710125448045 0.0283830632837475 3.94157981989562 0.799436123460691 -1.92446964710899 2.08591857968202 -5.06462152681589 7.7261305038387 -6.05925434946443 3.97727742237368 -0.132370192432938 5.15399284079075 -0.292112541515485
15571 -1.46106059900098 1.7159506811836 0.796036364373874 4.85901610495309 -2.89955673975386 1.08290884530551 -2.29788748049989 -1.44214467040062 -3.15010726790482 -6.04808033119003 4.87955491045416 -6.33008046103518 2.801584333363 0.198970995638604 0.615137799603584 7.69245816971687
15586 -4.67960081398952 0.371011095157884 2.92815308989524 6.55740673786069 -5.83530997011857 -3.6653350773251 -0.251966745390695 -3.19742132149238 -9.17894100639722 -4.32968885761465 7.79349523733457 -5.46893302504978 -0.414018391265854 -0.603242277840043 6.21190169681654 1.71507475182707
15601 3.92791192158379 -1.32675646923872 0.640481179792234 2.09293675135219 1.58263434933223 2.75191205069935 -1.96983209993772 -1.613789679298 -4.7601635393688 -7.9617958838266 2.68245688880778 -8.31487539822982 6.14957340946302 2.98828109492112 0.872804444326244 -4.56788147211638
15616 2.0783715260054 3.65085112388802 3.98951021801377 6.55783255491264 -1.90297325586898 2.60277999651284 0.88118081880271 -0.608736703105088 1.78399232297308 -3.48690303872399 7.93458003558099 -6.61400794102087 3.10613649223153 -0.922781534538058 4.65850818696214 -3.59913598415428
15631 -1.00850407378145 -0.874532399577324 0.51490646066543 5.03030922228978 1.14424191646575 8.42606001981098 -1.6669303186606 0.420217227281766 0.919514409549129 -7.50223870604243 7.58975404109661 -5.32913025238318 5.53779189630465 2.92708854302298 0.0563632666263783 -0.221595202969761
15646 7.99325047479113 -1.83973258216628 1.19950148185787 5.22823152265246 -2.70863502624889 -3.23201318853926 -2.58934965625237 -2.26359464809635 -7.38920449312744 -5.19303039918419 5.15438756959834 -5.78754839134374 2.99328533534608 -2.53802572067218 0.279045279648062 1.63887623542098
15661 3.90301854894027 1.33117566193353 2.16846591266136 4.86504923155791 -1.99758538230202 -1.4018568103792 -3.38037055060511 -4.86397759521868 4.11418312601862 -6.55635893788956 5.03926307743978 -4.98351907432803 2.24362020563724 -1.3865618137956 0.541069604775355 2.69733324272025
15676 5.83007473283826 0.62040293237333 2.88930039195522 5.52128110693803 -5.52963040119556 -1.15095971155145 -2.10414923699196 -3.90049581366395 -6.50426585531878 -4.80678120883243 6.913677394265 -6.97791732464204 -0.713495048902541 -3.18199722275172 1.9448250476129 -2.33209203704188
15691 0.66922360796128 1.60984960094942 4.66659479247048 9.19236214837947 -2.84304149038137 -0.289398993119096 3.28940398397883 -3.76481637832335 -4.42337499138018 -5.35148979098562 8.52767501592993 -4.53781879101234 -0.787764481291104 -2.60641663541115 0.0500193791698009 13.1879479097957
15706 2.39355768826868 -2.95321783485428 -1.96817672170211 5.46382556506198 -0.853068110478882 1.78770607733628 -3.45851799099816 -2.74237924712267 -2.41137570638239 -6.12418517385565 3.16774142188714 -10.8911775320659 1.38043682828439 -2.23492597891018 4.53322184564494 4.29576433886186
15721 -0.618761269948888 -0.2031768730027 1.78199158852379 4.28174942226324 -1.54663711075296 -0.21851284657039 -2.03285326254612 -2.22712716735999 3.6719081815478 -3.79717568958268 5.64348360544044 -4.86155226141238 1.9803051304298 -2.93845445958697 3.0521175538091 -0.723326929224489
15736 -5.69949871467672 3.337874228336 2.29662728738166 8.60343503701101 -6.1968618004948 0.0370666071584278 1.348329523253 -3.8128564804024 1.8764723314012 -2.44872771084809 10.3473732168564 -4.83950070096847 -0.108510730700094 -0.55283922025852 -3.48241823992919 -1.44142680233078
15751 -6.49508198302884 3.14844982946996 2.53783869979059 12.2382795661339 -2.06325892798118 0.36859798844442 2.34076452049428 -0.93241679327482 0.999736383444242 0.137251120516014 8.41116692190421 -3.1521763971118 0.40637523935503 -1.24334044672639 -4.25925366530352 -7.56011658426215
15766 -5.46044071889632 0.795563943557521 4.60926239903912 6.07742545648874 -3.18505420014555 -0.149813460325374 -3.6724082679287 -0.66254717602807 3.34935060435439 -5.83757843647231 7.44591224351847 -7.59254317727702 -1.8560743173518 -4.29889565950198 -7.41377029907736 -7.80173621149369
15781 -2.10406561771713 2.57708520191117 5.50733419881972 5.71405764554677 -1.22683552704317 1.8425945836952 -0.621258070946889 -2.39845932660803 0.750744081650181 -6.1957916989648 7.99045978605233 -6.77559452862085 1.29628608773863 -0.185439767736244 -6.25433150780779 -3.48654249080772
15796 -0.399440897518216 -2.73133974071273 -2.91314662602453 1.32560785700885 -2.74810251830117 -0.34643270075415 -5.46661938141123 -3.92728774506171 -5.05655464446483 -7.75173120580757 2.05003613810679 -10.2110119458879 3.19045567391888 -1.61775549342824 -1.98348078402491 -0.0703154759853237
15811 -1.84167020822792 0.0244195806726675 -1.13933808939806 2.85354681049715 -6.57745658038681 -5.32223919763006 -2.98035766124945 -9.18038969803468 -9.95217309206518 -7.21066380431868 0.0371999030659911 -7.21523840551582 0.672075093066915 -6.93363855489294 1.02148758474804 -3.93364203291207
15826 -2.25939733027607 -1.22169320580914 0.290607191266373 3.45873664528294 -7.93048132625655 -4.15840011319092 -3.94378792651609 -4.1271843668881 -9.26855773856996 -6.40795076540788 7.57365376988918 -5.97029321006249 -1.24810524432857 -3.53464896086378 -4.8632079298945 -4.46153359339003
15841 1.92618982624983 -0.266814125030845 -0.183064132530427 5.64570778664963 -3.83918956804227 -0.976178865205115 -2.74644393446029 -5.48373711642795 -1.89743096836332 -6.75759528110639 7.03947106046893 -5.38907114062871 -2.75890372121034 -2.53773809002083 -1.6410663643189 4.21914039963168
15856 -3.31819513579653 -1.67138975899387 -2.50483523606575 3.03375993222889 0.285282792920167 3.21939655684724 -3.25540465059948 1.06350485396457 8.0674528670727 -9.50449287753199 2.86365177794029 -9.63628118931239 4.65193162587552 0.658333507540229 2.26696698702494 2.0088139581239
15871 -4.2393454067813 0.657338969474242 0.124841261105819 2.05947758803128 -0.206667333680283 2.18753106653707 -2.99788159019743 -1.31972403491531 -6.16073916761999 -6.97611030516427 3.75836677025697 -8.64499297884801 3.23725772294022 1.46053226009921 -0.363370451266447 1.27241544593071
15886 -0.340847975516206 1.61836751741844 4.40395286045124 7.6489730907082 -3.16977054723804 0.441704086847908 0.43558604611115 -2.10617404376936 -0.525286644061996 -1.16753175111208 8.51423702350154 -4.61320537454943 4.32806059732809 0.0991378858820585 -4.61396347105189 -1.20655576933045
15901 0.154996622177326 0.895343596585049 -0.742721213774266 2.28167920409332 -3.1023457749213 2.13123293341027 -2.25911299520606 -1.12255569053213 -9.27490860735201 -5.08341073143247 7.88318581318432 -9.71549251969859 1.62033183830088 0.579310304654679 4.28980986356308 -4.20109498091273
15916 1.68492787747422 4.02472974626342 0.390104500992082 5.4248787914886 -0.807999767288369 2.5452046434747 0.241852731588646 -2.39487430192588 2.21504863462704 -4.65391834076439 8.76635736664628 -4.35111274030328 4.81446312342661 2.31406583234792 1.64292630270281 -1.72192043945004
15931 0.685059360209623 -0.517262231604213 1.4817925158289 5.68809226060074 -3.62870544840469 -2.29128393329539 1.32686111256454 -4.33499551579072 0.650634785421147 -4.79373263340788 6.30885598414081 -5.21196852923016 0.614743776315172 -2.03616944315897 0.486752484069418 -3.29977962125775
15946 3.0400336713793 2.87953997577324 2.02262217678793 6.79130739384348 -2.4427876931212 -1.20938878213506 1.20383787604079 -4.00001921472889 2.07379002481865 -0.863839980255172 5.79122114862557 -4.69796119885283 -0.832396294026495 -2.50604818769241 5.691042818853 -3.65757562129892
15961 -3.06932209263431 -0.0122327789710859 0.194585475172434 6.75581597682153 -1.50002465139299 4.01658053575575 1.55016778029103 0.330130278859035 -2.63920926787505 -4.57925339107659 6.63032201598788 -7.03518676587714 4.93476566862538 0.282258141195062 -4.36983072556411 -4.13753579992164
15976 -0.963476718461385 2.61481554955019 0.123346836472215 4.37837948254371 -3.90829812211577 -0.538655850336495 -2.74086483939868 -2.8966806009366 0.0907933651168805 -4.45818616022808 5.25264920148681 -5.28398342891713 1.80391277808176 -2.34547586148164 1.64865781471611 -1.66059258044675
15991 2.45101129824294 0.0518487685761519 2.62048997289169 4.69410697200068 -4.26443476260893 -0.307635904381119 -1.15014979252986 -2.63716949712541 0.702790024506854 -4.81085314574017 4.72654503380268 -6.4541363852503 3.29621821881823 -4.91277802178324 0.113317442140514 -5.62400227778019
16006 4.3091689726126 1.20586434375638 2.74838325723998 6.70990697360821 -3.12684354911347 -0.779205703825795 -2.38663735416183 -1.76501234056629 -1.99346698937382 -5.31898397867954 6.52526891515257 -5.2659670615336 1.99991143782724 -2.77651060508146 3.49151070737215 -4.43836880867289
16021 5.70410821125645 1.17206963113349 0.684361384557622 7.08006522638426 0.962234300868821 0.809140068579356 1.22676791959798 -1.73154112334757 5.47064793449036 -5.01814159771707 7.58782739090171 -5.74974126796095 2.48689687006007 -0.36865339017909 2.22333833006014 2.15365819813135
16036 0.260956102792687 -3.95838004484571 -3.2182236299965 1.84862859801103 -0.265723580946727 1.24422213153048 -5.58476981453644 -2.34131236761565 12.5349252473415 -10.9657426344834 3.82428996558711 -10.4631685574571 4.8119344086886 1.26845306199742 5.40351077691897 5.07160929279975
16051 -6.5874745178352 -1.17021029645337 0.492276806250444 2.54530374531622 -4.65449000735094 1.26200326584137 -2.76714353078828 -1.4048090883603 2.62749694519224 -8.05406300919966 4.82852515938608 -10.8521639325006 1.76119713259708 -1.23268235673387 0.101172629290572 0.58170286774913
16066 -3.11660006168676 0.176964396033118 4.86870503109204 6.01379835353758 -1.19230079040848 2.56635058760405 1.20027832470695 -1.94287338985993 -1.59948685292748 -2.92804077515827 6.5580293176322 -4.87429534256792 1.36217912353665 -2.66632401492907 4.03687072385344 0.310928468512426
16081 0.71349932426238 -0.825549469961092 1.32986898637663 4.88105094525587 0.207062081261932 1.9397872567683 -1.27995240033138 1.92810461682468 8.6481013452831 -3.48338570474874 5.58689415015638 -5.27575102283449 2.1817461128019 -1.15047276913243 -3.24480204568157 2.99403151946347
16096 4.49867957085862 1.44093110458846 -0.640081236186023 3.04010889881766 -1.52132562080713 0.225110970408022 -3.04096009883314 -2.78219999865428 0.55790918747 -4.94363597112111 4.08144355202201 -5.54804580617783 1.14818021341328 -0.725269351135168 5.91490929445002 5.09873456858351
16111 -0.831962350809323 -3.76983339720128 -1.79081718409137 5.02904427704036 0.553949073144258 0.997174556769369 -5.46467175044325 -0.574547711248381 7.97745554484762 -11.0647895239995 3.59157594284996 -10.2021418004699 5.71250905876843 0.675538911814051 -2.09897223795184 -2.36068291518891
16126 3.68614009989874 -1.74710201651108 -1.60631391380594 5.53478367051688 0.786478659466578 1.5700805221467 -2.77340964135242 1.37893117836736 3.62389145080798 -9.49324071902632 5.52202157795468 -8.88065148198135 2.63088374549051 -0.879956933785684 0.307334301344717 2.84854302579934
16141 3.20227303111969 2.48315310612717 0.931803824930213 2.16234709780054 1.92423418774637 0.979660254010786 -1.91235372165073 -1.97081345659799 4.79229422189716 -5.77294955708366 3.41262965639216 -8.80082225207779 5.0171385447914 0.823232342162698 3.19885052684351 1.58214274905298
16156 3.43210040840165 1.42418560272819 3.32219871512399 4.42315825231217 -1.11326459981494 2.57933807092526 -0.324474023120651 -1.31952251517482 -2.39173785527987 -3.66389800842526 5.13690049218965 -4.20813151852359 2.59827506432002 0.421835092896577 5.26893284245049 -0.692174078356129
16171 -2.27651391143718 -4.43860185420915 4.04280036428672 5.4216605742488 -0.0848732026565704 1.88474351973192 -1.25888352963699 -1.75219071506004 -2.33195569255477 -6.80008310977977 4.60072163740569 -6.45426372692422 4.29809556491518 1.00369401595907 2.62015966288418 -1.16171925966457
16186 -4.33323308126218 -1.97598022323474 1.55547946522016 5.32441346081798 -2.63958080993848 -1.71642671215973 0.25428681653105 -1.37930669328021 -1.47857137554181 -3.46413179422116 3.6905428183222 -6.72297523110621 0.0891682250289562 -2.60554058188913 -4.79636169777789 -4.71301012608836
16201 -0.181039226144289 -0.286001453436374 -1.15758612010941 2.68287754908777 -0.638825446714388 0.789321752727499 -2.36169552081197 -0.892940093008976 0.107311445526029 -5.03865724630057 2.90985041314136 -4.66029690566958 3.85545317277214 -0.628149392106433 0.160408644308505 -1.57432252714159
16216 1.71217715433173 1.11668699253381 -0.974747687664623 5.7131621705679 -4.39913687289807 -3.17679940616616 -3.93971573912993 -7.78126985909097 1.38036316074345 -9.08304500210745 4.7322799188657 -9.00765005895665 -2.69827714755011 -5.04455588582581 -2.69212715593951 -3.88239084271154
16231 1.76994785123412 -2.09702065319524 2.04692881035611 4.34348715760362 -4.28424208320643 -1.28912329487466 -0.17687079323508 -3.64918686218414 0.301654330467084 -4.64182977799922 4.94010524704492 -4.93501361844473 1.56978624195676 -1.98257467633929 -0.0506171231064898 2.37456999037043
16246 -4.57393972629263 -2.64843717741376 -0.542839854270085 4.27667157649349 -0.471035288722018 -0.731415169286571 -2.63585011491343 -4.03565903685946 1.93907377787712 -1.43132440031712 6.18069922797571 -4.55912637865721 5.57421563996702 -2.20682230526873 -0.454965626522793 4.54374159395337
16261 -10.049099571323 -1.24959541710837 0.922001605496608 4.12354940701405 -6.94800460769589 -1.60037322753956 -1.97058510524388 -5.93211148058753 -0.77755516245161 -6.95255579204974 3.19885928105049 -9.47621418103109 -1.07709338257164 -4.83441961195094 8.91644370406265 0.0679308457679063
16276 -6.49546398042829 1.08043965393286 0.653775519554014 2.40701582677456 -6.90871377288186 -4.95506013191756 -3.29008524198085 -6.61676762181813 9.63610223056756 -7.7316951233066 4.60195993935202 -11.7649448303808 -1.71175366951647 -3.70069634549836 5.8518053360554 -24.2006796946976
16291 -2.02156333025603 -0.0816980590927434 0.247178307162334 2.58044688483337 -5.80176341768555 -1.84621299728115 -4.96071602257902 -5.75760417250706 -4.97640618331095 -7.58298887261888 3.6614371293328 -7.3813914583294 -1.85830718846389 -3.8510106632607 3.05292989636513 -10.3486606736872
16306 -5.13323229091844 -2.35684657661157 -1.15025332303337 4.92385335214221 -0.229240608198117 -0.186113713796946 -2.32592105098272 -0.8540108722098 1.50138182026963 -6.04532815299867 3.48114347883971 -7.53628420427159 2.58072229209498 0.951897507410396 -0.95610902833071 -2.25411840711542
16321 -4.56872629695219 2.42725515112084 4.23384509971989 5.65556314597011 -2.80413755466768 0.784468155569472 1.60423868064731 -2.25762225035285 -0.190371240456701 -2.28279286097281 8.35212640628942 -4.86883997232401 2.75235059450052 -1.94110959431275 1.54702608042297 -0.846931767242691
16336 -0.329209032213844 1.03688696530625 -1.36007563317418 2.35571867337216 0.46046073618251 6.95492008897675 -3.73500312706714 2.89113194967549 3.2643721449969 -8.70110268111017 3.0313051694624 -9.98934640854253 5.97355704967568 1.59429341696153 -2.87750218941666 2.10462199174304
16351 -6.70564604890396 -4.15541278477622 -1.28213219280943 4.30853645771236 2.70467275168065 5.14788164946238 -2.73523818126884 3.6534353506664 -0.801392914604985 -10.2752165583816 2.92205325456229 -12.4033783499068 6.20069256985124 4.92867528102068 2.18750866932393 -5.46279641132899
16366 -3.43819365693093 -1.60029558451555 -1.3818986991919 2.53312571802944 1.55290758288738 4.8632539198864 -4.34424693768942 0.698221183567492 9.61521822662061 -9.40082965565784 0.134496539926319 -8.94623700659477 1.82136726426068 0.0384962702114411 -1.41199390263313 -7.41594866194848
16381 -5.487651120613 2.79805767592324 -0.145482751803784 5.26706431425934 2.7242860938296 6.25699172803989 -1.23994239339646 4.63325831625409 5.50494033985978 -6.24320313743642 6.27748453534975 -7.53047100999867 8.1829725340731 6.81827205876591 3.72547208904587 -1.48644482397507
16396 -1.68986784329137 -1.88430819216413 -1.88928608071708 2.74308262661489 -3.74474560121444 -1.23268035633194 -1.97768974199476 -5.04922379563687 -3.72706999821012 -7.42272393598658 5.05942313262674 -9.42004374177444 0.540886807557382 -2.59014339241683 1.05762171824696 0.77510629954868
16411 10.2220511823367 0.375887022307201 0.0714023408664255 5.96544598519922 -0.322647168076008 0.62708975003751 -1.79205704557732 -3.2722684516212 9.06892717461919 -4.10176441374857 4.72413051703289 -8.24141010224179 2.72253627477104 -2.37672985188522 1.02995949320355 -0.165781745951987
16426 0.299107673402681 -2.16498330070011 2.47198832195972 2.91109585817274 -2.53769993412847 3.69371651178181 -2.51032308588678 -1.25301549400813 -4.86489156810096 -4.74001300362094 5.46729780695622 -8.88698769136577 1.96903428786942 0.181539069007188 1.45144051853494 5.95744031747863
16441 -3.60040028621989 0.186496587565597 0.0792554505785319 5.82785520750268 -3.50457989739325 -0.525301570124512 -1.35910080754787 0.0847722067785699 2.91403305887375 -5.20936470254856 5.00867724028263 -9.70201817699802 0.247101380618523 0.0396891651105945 -0.360475193287036 0.773636444973191
16456 6.28953697445368 3.639705723969 1.36142922196264 8.25472501682553 -2.3106689361334 1.19505537985733 -0.24788808932962 -3.10051925521728 5.67338980611519 -3.50167421042133 9.07189379661241 -6.80848645943481 1.39130587499005 -0.713399102944687 -0.428100636875852 -6.52172525753731
16471 1.49077249691151 -2.09113884234269 2.95984786043277 2.53540988211095 -0.440622704008962 -1.08842981153602 -0.086457547341271 -1.26743749123315 2.70177015425271 -6.41764302969438 4.75395653896284 -3.45910305975595 4.07104475767932 0.382295919073722 0.546565314265148 -1.66126862530572
16486 0.808784465057064 0.909689208783909 4.95959459786129 5.8111182548069 -5.75760742646826 0.286895576975325 1.12538917119671 -2.27320904806015 1.16748059416048 -2.44393804297749 3.65610826267543 -5.22441355574795 0.598328187586678 -1.78765605699275 -2.43682960684026 -6.55880882468161
16501 4.21705026938241 1.72037963401792 1.56110091144918 5.71968233764379 -1.00433524555513 1.51755838469332 1.59146763896184 -1.48105371540082 4.67289367410625 -5.94192647801297 4.2375107810732 -6.26898884733239 3.66730524605284 1.04861872156477 1.09807071956331 -2.27345164462708
16516 -3.78362351846372 -2.60502887559147 0.068522303352005 1.07014629950451 -4.72120130147675 2.07172925580973 -5.70629599735882 -1.78622704435573 -2.6349663159432 -9.13574685916567 3.6320732125982 -10.6620941419038 1.69228131941783 0.162972338245656 -4.66015758469399 7.81935426609716
16531 0.22886829693738 -1.59554246556172 -1.06701441641357 2.12600799708517 1.79185638603843 3.56947763746409 -3.05197162848291 1.53105849862302 4.7786415072197 -6.73135517388458 6.03157420037317 -8.65964690805708 7.29037151050909 0.946021230239587 -2.83995905766488 -3.05891171541531
16546 2.81991696479724 4.01540053408115 3.12403464010111 5.62971310690548 -4.29612429914688 0.73961071450974 1.49293041972085 -2.34979376872104 0.21816760291411 -2.75080067843807 7.91409148100704 -5.67841041263334 2.35858444257028 -1.27391799217934 -6.236525324705 -1.29781732006913
16561 -5.87714998096669 -0.489062921872041 -2.70194702522999 6.80922032655553 -1.94519005094988 2.35109957854677 -2.48706683049976 -2.94481981725649 -1.65960683504862 -8.0690874289952 4.36448881374673 -9.25661138480284 4.42246716677225 0.151202625630172 2.04979866117281 9.72545395937185
16576 -1.90006863261198 0.801179441310867 0.933749856037626 8.7466442041448 1.59873185200723 7.23703280150714 -1.33979741539051 4.47413595840794 3.34379573894046 -3.39881661664246 7.59979611668636 -4.40589516691294 9.23721932199154 3.00206015210737 3.15149195552648 -2.27756677674875
16591 -3.55579242430484 -1.54144315306639 1.57339858925019 6.5485319426149 -1.17628168611111 1.28501875848725 -3.74240924005277 0.913609645893975 5.33897171025839 -5.19334914965703 1.70970929925878 -7.62475570477751 2.28960719206674 3.10955148634208 4.84533538969982 1.90143877929234
16606 -0.475375257485479 1.01904017343978 1.36135074371638 5.17969414040415 0.0180224406078466 0.975732000161339 -1.10585382489036 -1.54578677263942 -1.2039642559699 -4.950668589257 6.91270866311535 -5.60909948134865 2.92385883614446 2.37141384688852 2.23413109905187 -0.712074277877917
16621 1.76466543849891 1.0327730397149 1.24044947520339 8.59740998945124 -5.90508510985022 -1.67970590596451 -1.15700660216178 -4.07374048587512 4.95026372754582 -6.52845448353024 3.81763652612843 -5.87474784111173 -2.17604985835189 -0.446245304141575 0.120615014554885 3.92222055903887
16636 1.8728609520552 -3.526037358951 -3.74623851472937 1.74640215488257 -5.18301714947486 -1.96053398013119 -0.365208030975637 -2.18970962383602 1.1221626171115 -9.46665872753205 4.83675809101933 -10.9127391510722 4.00652553176994 -4.41726365667974 9.73563480966096 1.57128231941809
16651 1.16997428287428 -0.365890837976434 0.996369447427265 5.15518909535219 -5.54941224140962 -6.25535823409227 -2.08875355460117 -5.18627438823134 -2.45965095308672 -7.06508517952318 6.49299695318269 -8.27863085165821 1.15054000105544 -6.42998100662266 7.4243917217466 -3.63203573068439
16666 4.72815730926929 -0.811460600765864 2.24111750054503 3.98259263704412 -2.35553906258606 1.72985548404233 -0.938002324027405 -0.565694117982299 1.87086331101552 -8.2278566836451 3.53622913595023 -6.4646621768988 0.677261740233696 0.035055343174327 11.609546098994 1.75113148465917
16681 -6.14403254584414 -3.61858237613285 -0.36684592613687 0.972609989920168 -2.26451772859563 1.06529205003969 -4.72435217656886 -0.515065919066473 0.934939044537785 -8.59961223835567 4.09319541673942 -10.1083851596106 2.51147366058195 -0.878502659449406 11.4146185142924 -5.0375919427866
16696 -0.502996052015813 -1.28562507139794 2.45140866869522 2.48594285587277 -3.11837573548356 0.403099190791761 -0.523806093798511 -2.9387876787859 8.35055038402546 -6.36326140292786 2.89704266123407 -10.0318561385044 1.88717327710493 -3.2239219497631 5.90496627941622 0.0405262226532686
16711 2.44095846232823 1.0115521603776 4.23326616611841 8.83297612440405 -1.73651290980124 3.55631223131291 -0.584909815274596 -3.99915065524308 6.42881939385776 -4.34338264653697 8.2812491379719 -6.41090658811942 2.09730345469049 -3.09999538535496 -3.59195757758283 -7.16517466089649
16726 -0.231700447560715 -2.68044729880337 1.166627543077 3.14922604564156 0.759603124604022 3.67587249238067 -2.94554726013374 -0.336210152578154 -5.54801613884623 -4.84222218932554 4.25259855877048 -7.37285933748603 3.33027723451595 1.93359317240947 -3.15077640722519 0.849241258140259
16741 0.155794865713304 -0.787584812752761 2.33762627212081 7.38766506230126 1.81545174556657 2.52531703387197 -1.56968644882471 0.699399595586543 3.23325254095308 -5.27617003492353 6.36965385701427 -5.13934009429524 3.88388498362127 -0.411835292439194 3.5907772789391 -1.38984876756558
16756 3.41676193918749 2.52788488806575 3.27288666909735 5.26206670363036 0.175658310128305 5.99723192836131 1.14643782529251 0.718204300118959 2.26125851589641 -5.73464567834009 4.52416243134955 -5.85018099510104 3.80671135379049 2.38218953808449 -3.17744935257337 7.62297905349612
16771 7.05580118496275 1.20270128553209 1.88394618522304 4.28831156008607 -4.16003130711668 -1.18527478411754 -0.828411090639839 -5.00364284556014 -0.0768312448873139 -8.55550287401146 4.953277460892 -6.76064396343106 2.79145317426711 -4.56732220403152 -2.59057039477437 5.02515609731362
16786 9.26270948714386 -1.56014936796 -3.10689492151087 4.90687718688124 -5.62861215473559 -1.07160247103858 -2.56988112612812 -2.89619063955793 -2.28088537646619 -7.74548320528135 4.09885965856791 -9.00079229029942 0.0434955711595817 -4.4587216701813 6.1095695677762 7.92678692993802
16801 7.16992114561315 -1.61851769412924 0.249656440789818 2.18750483478709 -4.72734641553372 0.783159969697188 -3.02752397102599 -5.5655218743 7.31901963813722 -8.78189818469657 3.22173312030619 -10.6463136136656 0.211262442483092 -1.17210354236161 2.84645313079251 -1.36197942219815
16816 -1.31670283806899 1.9265129757817 1.75672077854636 4.95785758354339 -4.95338618056791 -0.406738380791913 -0.00790183304646486 -2.67802795225554 5.12487186130317 -5.18474547268153 5.61070019619149 -6.87304393498542 -0.0543360596720686 -2.52287139021211 1.16721948899869 0.530491780456612
16831 0.779425630700344 -0.574248922387592 1.45847352547847 4.34855353161428 -4.58276501376568 0.42233262589978 -0.535398360487965 -5.10958518850761 -5.95025438946622 -4.25386773849738 5.80579588711733 -6.38999005002384 1.08076359066551 -0.103085604881166 2.17301636978408 2.08389356812895
16846 2.54005373439827 0.0711900493826567 2.12133793938597 7.8868272568955 -2.38356894691692 0.348058134228652 0.822098429724232 -2.01980472589593 2.45057306277701 -3.4638170179124 6.45697116507836 -3.27965626738631 3.26864439130154 -3.81186502542278 -0.0343053640004036 5.64916701075856
16861 4.03991044251815 -2.24965121145208 1.59598627529311 2.19625344673469 -2.53336654399559 5.05987169373512 -0.676977679387646 -3.16865740449174 -2.1821058416259 -5.11383406924772 6.86026385497583 -7.35320318635685 2.92522267826774 -1.17231472804944 6.76690196228868 2.65953757719611
16876 3.20105995477371 -2.35132136848985 -3.56206989372966 3.46937102518887 -4.0033740709864 -0.945740551338437 -3.84733226420685 -2.5649303351219 -0.954720862414005 -9.73729415300326 2.36641123307395 -9.88653096545856 3.28159389046278 0.122814562212555 0.054773759625237 -5.54688441423767
16891 2.10745069084273 -1.10566333584039 0.962115828213613 2.37177709773075 -2.11137241269829 2.9088431024612 -3.24079183861021 -1.67312975939405 -2.49749891137824 -4.91533089551006 2.72931360676422 -7.16736129832083 5.9014335853756 -0.444064434161027 -0.783445892067455 0.3376247334368
16906 -5.39801798386623 -0.440816954656113 2.85651045529806 3.84868447236633 -3.08673316101844 -2.09731266087289 -1.47333429930118 -1.34263042568373 -1.51444733735906 -6.28478328098563 6.90342620978597 -6.63427612127118 1.64325661160824 -3.23460040781181 -3.26342304995953 3.93076402413804
16921 -7.03965190902904 -0.936718301649118 -1.29206086957875 2.23044688730798 -3.08663047277062 1.80675959469853 -1.09074355578855 0.929599002972306 -3.20656423502712 -6.13150991609483 6.65700331757772 -9.52231256090754 5.47194742639637 -0.506614612994672 -1.28624913146595 -0.389071211402825
16936 1.33514534389127 -2.55296451933291 -1.31074011911271 1.87097927598339 -2.40779747053928 0.931905220010781 -1.43874153071868 -3.86830451503795 2.29753000125048 -6.90197812826199 5.44628646258726 -5.90558617527418 3.04911180891406 -1.40092020655207 1.62598582507474 5.35576258104775
16951 5.59820261536567 1.07544539477624 2.43252884944344 4.50121454701445 -5.42225156453213 -0.359638282908669 -4.41533221056095 -5.05922292045487 4.82925144325209 -8.13726446007847 5.18631001576955 -5.5039029719336 1.03286765626856 -1.89558914186791 2.78625481574431 1.33091876598061
16966 2.28049443814695 -2.20088782070989 1.23523360298017 4.45277342018862 -0.746732892890298 2.06730734714607 -4.01992616108403 -1.59437157850391 -5.41608858786221 -5.63292289102056 3.63985896037623 -8.61144372054861 0.756855104928091 2.01621975249942 -3.56121935938001 1.88999384340965
16981 -0.173497040796974 2.73532756813328 4.09635817567444 5.45485948923269 -3.3130193827702 1.89724260172538 -1.51158617237856 -3.55331974385395 -0.0329049620616377 -3.71139099482846 7.05294622820493 -5.27991162862268 1.02553532424623 -3.79787136895596 -3.86080686453766 -1.99915016340274
16996 -1.201164754412 2.81411922052826 3.79898321691354 3.96460208060766 -0.257148939061215 1.95163935279621 0.633928774353506 -2.3418747164488 3.76658917604793 -3.43886671940665 9.0651352906686 -2.80837446836034 1.05315335225641 0.04171510685693 3.02247592442582 -3.40643872551141
17011 8.46650824648017 0.943131210619208 1.56469560523112 6.95158737706238 0.243326472620131 3.07342252707139 -2.42683890658799 -2.53878503113542 3.63789117620272 -4.17242263990553 6.89995847954295 -4.50921041616865 2.80581471478355 0.273274096213244 6.8407501505491 -2.89302498669745
17026 6.66367710870148 -0.42980380206477 3.79853480057787 4.7806276234377 -3.98087044895144 -2.09130005678114 1.17489858148787 -4.22002639825375 -4.21416574233392 -4.36219997040865 6.50054544571014 -6.67603919121047 0.0666122363725794 -2.98770087461502 4.58820816536939 7.63000264460957
17041 5.8703525137481 -3.18395897356601 0.674046843969003 6.32886756232173 -4.37893573865948 -2.02903688329263 -2.80286380532856 -5.91053131806862 2.15957195239482 -8.88074980956462 4.52813507679547 -10.1643904873467 -0.44900018413931 -4.33426307897223 7.32403664982541 16.0870599756383
17056 4.8258747077231 -4.59216879035797 -1.2061865358018 1.49977134061163 -1.44874379317288 -0.146931973718489 -4.56145970184162 -2.89485754247507 3.16638984058086 -11.3332740221571 1.64333756632716 -6.87552283767322 2.27833306243662 -2.31697385181756 8.38739887726918 3.10013304950514
17071 -1.26276604743613 -1.92499266224235 -0.705035403473907 5.85323151122257 -4.9187858321593 -0.896904182743725 -1.58916720084138 -7.09957850523418 -1.09861208633569 -7.40222680723215 4.30242177740127 -7.2756206108065 0.997470403766665 -3.26941189017888 4.82907186548668 -4.54505717207001
17086 2.3367204047711 0.863484307333802 2.94788507699041 5.21876488208605 -1.84278147920766 1.78351688162024 -0.407302777722942 -5.24892593468772 -0.791992970241237 -4.93752827214372 2.63886410457535 -6.29103566070631 -0.46431785847307 0.227583026201846 -0.669740902370219 -4.00306797752863
17101 -1.73626693059553 -1.00195693700921 0.582965404515743 3.72978043653327 -1.68266728715668 3.93812663244992 -0.683405066640014 -0.581694943985768 -4.64709686593368 -6.62550885788392 6.47894438813924 -11.2011390719625 4.40633847884516 -0.143096217989158 3.27831161724791 10.1006508469441
17116 -3.77611926323812 1.36978286473526 3.49712792039322 5.53415849383753 -3.98959800330208 -1.94014132760156 0.811538538233954 -0.887282892078401 -1.17549456097645 -4.491499022285 4.65910668291276 -6.20048404786935 -0.886564503141742 0.733025652510545 1.83323254340714 -3.04580091905938
17131 -9.51617303462619 0.603652318882305 0.304165385964886 4.95820216427329 -1.58180562845965 0.176475982774805 -2.74334091555734 -3.4299843218266 -0.53588887080261 -6.39818780604937 7.32236447708389 -5.79205017011865 3.68179651824616 0.0966546881536213 -3.67772142955799 0.52386521403075
17146 -7.68899308782879 -1.63226100689388 3.03230366166075 6.0060006793196 -6.37515688531416 -6.88916899604227 -2.74304512917939 -7.1155359606076 -0.0438989157325187 -2.12485171638465 5.11905736555612 -8.54028285901732 -0.603759130799631 -7.81366235435402 -5.43627594197178 -1.9179484002915
17161 -1.68903235331099 1.45169944221859 2.22919689562092 7.52429524916574 -3.59309034718069 0.0639003103016842 -1.23496375127899 -1.20660408590596 -1.12733214051041 -7.43955487539145 6.62551288817349 -6.45052631787889 2.0203965384831 -2.10816752774451 -3.02322570270282 4.18373909562048
17176 -7.67034261513088 -1.14655139171177 1.81256353596552 6.68827259666084 -4.70068603506575 0.872628378868823 -2.6758883339687 -5.30728528951872 6.47632642038846 -7.64566501348595 6.7902897225741 -5.01913345386226 1.25830152165648 -1.75084331283239 -1.09336836678591 2.30337732022044
17191 -6.06512250680539 3.88621239051592 4.28262292468121 7.08353592746425 -2.51824142096638 2.10235079760993 2.98512176028705 -1.34585025676324 9.18662001230835 -4.14256944232328 5.23343235051654 -3.672315201621 2.47626859884314 -0.92704447241981 -5.52033365156751 -4.34434157664438
17206 1.34975337534883 2.34785299887647 3.00631385064315 6.07016344529928 -3.71466536326069 -0.844063748118413 -0.256204897107704 -5.10510864386398 4.94985010907973 -2.60460922335854 10.9603541129345 -0.964758798588085 -0.422531770341924 -2.70289756043397 -9.67447460470996 -3.77011855049396
17221 -1.81217713858064 -3.00564238883728 0.218903363334879 0.961712542046496 -0.483153618683782 0.983004366733918 -3.01198698752189 -1.50044184936582 -3.98220878042794 -6.24751607349584 3.74385745958934 -7.90693140441283 1.12848082827522 0.156049104015376 0.504693650153294 2.33107322852209
17236 -4.33070566352729 -3.69896456168826 -3.54650942288573 4.23611192656573 -6.41860131620275 -0.331160299886352 -5.69781786627274 -3.75279350702496 0.033714565374253 -9.0491999880271 3.67217223194381 -10.586661555606 1.19446484532571 -1.45899817257352 1.61056624531959 11.6926137608381
17251 -0.455986057566143 -0.649724832555492 1.49606095539084 3.22071082813878 1.06650363847762 -0.676595624374046 1.14474439844989 -1.00438778977266 1.76110439672987 -4.2154955678575 2.78619445098122 -6.23050059445453 1.4944009859339 -0.0670976681188856 5.22938675582627 -1.51864224987793
17266 -3.6663163138476 1.12788421432536 2.07232672441394 6.12518100220667 -1.42864702773341 1.051801563776 3.70537494501648 -0.651641776718933 2.75050151993684 -4.61812019571125 5.70393198248457 -6.21438448027303 4.41093116936042 1.11634301127611 0.451307584652344 5.55071612453318
17281 -1.16932127974165 0.438023390444461 1.78376570488185 6.86384648472146 -0.494381049411944 1.43297263226286 3.47724034829001 0.669425541423448 2.86032721449254 -5.34230149030427 2.38629263347367 -6.88008731135707 4.85851666036648 0.50702963892225 3.28930900183399 -0.153333991372798
17296 -2.17347424381775 2.68316779156069 2.64554902024368 8.40399094895496 0.546213239540978 1.88439117392327 0.54118517834382 -1.42517922310522 -0.00855919982199764 -3.7974046480992 9.09563834933986 -5.70174985901144 6.8447171368832 0.223098322178371 3.96940038918799 -0.937377645221435
17311 3.33791242707147 1.72335015003272 2.36444638251947 8.01753444180462 -1.10299426984871 0.955353329078278 0.19888053919524 -0.431398531414464 0.844048832854422 -1.0259600644332 8.39964167888457 -7.19362198755399 3.66345938153446 0.118783668222447 7.6061030573173 2.33867835615197
17326 2.90091773135834 -3.6578701439278 1.62795099474777 0.937703276121369 -0.286947711801305 1.76835883701318 -0.378767756123887 -2.50985787294996 2.70793687063642 -6.50866050103635 4.06349986518272 -8.03394613595781 1.94574940314292 0.060093142340112 -0.509937863793234 -5.44552191922257
17341 -0.905479445251314 3.96388546136212 2.2506293898403 7.45265085638218 -6.55594075687972 -2.1466099279606 3.0954315013324 -4.78324226353144 -1.71493532415485 -1.4452611168989 7.16960172343056 -3.33193451905161 1.15450229720539 -3.17599843043844 -7.31749277253381 -0.68235228860768
17356 -1.46109973394992 -0.90781120461692 1.07602940595931 3.89218866282229 -3.02298834243167 3.2950714158264 -1.73646661463916 -0.594722993304861 1.23119888244782 -5.46523284855146 4.00571496743005 -7.92794506303791 1.5102813436136 -1.21141581302682 1.50030346882328 -5.81041734045312
17371 1.17808742593578 -1.8332392128722 0.00550031960769631 4.60349971289069 -1.76316804869152 -0.0728907374499863 -1.67575923368731 -2.50099132482319 2.05949946473176 -5.47545246241439 2.80764087876026 -8.53594562827177 1.44823407208658 0.137841608356716 8.62346641766182 -5.25577029612743
17386 1.67604054297048 1.6416988492849 -1.04121460152187 5.440608397159 -4.80045460249472 -0.335991362895723 -1.72732360767888 -3.16521314306017 -0.607033460401948 -4.50250075724741 3.55807410767684 -8.79985291638894 0.00756278828985746 -1.73113208482329 0.570617158244942 -1.65700755783354
17401 -0.746031383887017 0.532840691424334 0.015107840003135 5.24371971946376 -1.12966514124295 3.92528252205611 -0.943071324475291 -0.740598505186238 3.98016574185816 -6.19789523878868 3.61911033108057 -6.75287557992038 6.18981374909013 2.79418043951556 -0.837090067229338 3.03291996506088
17416 7.04968395936125 1.48559089365302 4.18236670989974 7.25281191037235 -2.00766265623193 3.36762904672386 3.23265863842897 -3.17748393601964 -1.31510481309293 -0.809789758768207 7.87837122388392 -4.80716932791837 3.93711178009095 -0.602636185118765 0.897237824114184 -2.43670818881263
17431 1.9418585180227 0.772155867577564 0.70674394146846 5.36608112747574 0.883630430109776 1.55750595711519 -1.98333422003122 1.87736763592184 -1.97711099963041 -4.52207445263762 6.76010979913905 -5.28887280428227 6.46235236395888 0.605376975195675 5.67800731320806 2.44987514375062
17446 -2.56748320599283 0.72711017331253 1.70669433407523 8.74829554704545 -4.02872140971755 -0.427149749338728 0.0265506593043348 -3.2446973568379 8.41974109140871 -2.01440084501343 5.61527269432364 -4.5736623457973 2.06029594035015 -3.68165462181845 5.11878378777309 -0.756269177809025
17461 -4.37379602568109 3.54390021150651 6.59541852193688 9.38344130494145 0.383093382361021 2.86874765119359 1.4520141699577 -2.63326748664131 6.4238182254674 -1.34951595314097 8.45811637552658 -7.18527653260267 4.96810792345221 1.8573760331359 6.19049308639405 -1.05995058514786
17476 -0.893261175413456 -0.765443890965767 -0.887391721599191 2.93532798137997 -4.34899651170164 -0.989124364263408 -2.98769682407859 -2.92423875070784 0.538874300619269 -5.53792876210968 3.1064101788679 -7.93238248820072 2.54600818629534 -0.863323395536236 -1.62890443815054 11.1409952808143
17491 -1.23339423005754 -1.93086050131574 -0.182016692424607 3.76376249361122 1.01382652007721 0.419836296671252 -0.8525201703821 1.37970153537377 -1.94756517941944 -7.01556966262143 4.19835361785716 -6.89967455967676 0.898868816751595 1.44358444842399 -5.25068508448572 -4.15494726366751
17506 -4.56102236314233 0.613108953791746 2.53849536116797 3.56101430098175 2.83792648439114 3.19669939421475 -0.340344598961857 -2.71000792957424 -3.00667865067441 -8.13436363861011 5.82199563299478 -6.51498468539218 3.26746976051265 -1.10839931974249 1.27282343166364 -1.55411210758499
17521 1.65877273438141 -1.90005871413244 0.791483590617971 3.00462505836419 -1.51444432103813 3.99285311999694 -0.065819267489756 -0.0642015464064734 -1.30694200686077 -7.57487951613153 5.04012492021725 -7.61636728037214 3.83099945795123 0.822942178459263 4.13416685079942 -0.429514784833737
17536 -0.439836573140671 -3.21154140370712 -1.46392718847362 2.35133171575145 -3.84634902424356 0.360482052149612 -1.58763289113748 -3.64158669229613 5.12142137532172 -6.9455396671879 2.24350908719625 -9.04964928087525 0.407982697661191 -1.0803937576336 7.63637357618636 -1.95048537638962
17551 0.104853045559561 -2.15599588689673 -0.266275214070849 3.33785884421848 -0.5596007896766 1.05801634146026 -2.69435157382142 -3.36123536083476 3.7767008850339 -8.85028123008862 4.2937225626834 -6.88660799035484 -0.44539905505914 -0.396441522606208 4.26672530345772 -9.78734436983082
17566 7.54717353348516 0.236304756055612 2.8737297182827 6.01491655008637 -1.35037252889296 1.24785693195485 -1.76050743655396 0.206496138860809 3.61343900608267 -5.96251610988973 5.31581473063913 -3.26434357804379 3.82154420688073 1.66848229796915 -2.2783444983831 -1.63542155202184
17581 -1.12266771106694 1.33965624510641 1.69907244442344 4.89510705719466 1.2180014953091 2.60361251890391 1.70432183997472 -1.22530950306647 2.23222043020087 -3.63478526081599 4.59567420522314 -4.45866388447122 3.69282921632681 -1.19136198669527 -1.68755847643601 -2.88186696061944
17596 0.655101949036185 2.7785773476311 1.05347198040948 8.42142791647818 -0.337326796284112 0.289065180371234 0.637478910810304 -1.17451307330508 -3.03074581184571 -2.87243067127149 6.23332501415175 -3.87073188654166 2.99474239339541 -1.10914693693585 -0.115187614646247 0.667265476613024
17611 3.85195246756105 5.15681133841984 4.67978743952949 11.7496375699298 0.535692976485512 2.09693986840796 4.184167128553 1.15726878688569 0.580895165550697 -0.0966574224327736 10.9038812548194 -1.2622690308164 5.22296588140341 2.43571894322355 4.48094739121503 1.07640217093533
17626 -1.52749812568702 3.68235138812119 2.70129762209604 7.96507740947844 -3.40985166402524 -1.98742108796068 3.77146143120808 -3.8781807167718 -0.255931142751067 -2.45466252817532 9.40475000880887 -4.96500575666603 1.96303151462166 -1.21553918317938 -1.77503259701028 -2.04016591578251
17641 -4.64347390024132 0.464656625830576 1.40476146013143 3.33569280358833 -1.45339648727208 3.51698930653075 -2.80057503045796 1.07343268668896 -0.484099832009428 -5.67518181161617 4.13720443800153 -6.21081684817177 2.48060745073878 2.78035674201044 3.50803924022718 3.73752604610697
17656 3.78072648401905 1.46703193579235 2.31594860463195 7.03235250181218 -4.02169197390617 -0.118839123653608 0.166969434109694 -1.91642270137724 0.153793899792639 -2.45810197362056 5.25001183253339 -3.89675464845426 2.50291892374869 1.92616398325144 -1.87044251328582 -0.182219574239553
17671 3.65604413454655 2.68661117953625 4.88203557187958 7.37231139503784 1.80044743335176 4.30958615778633 -0.437229018762036 0.0496315880846032 6.78635110411246 -2.99854728358748 8.98831219354529 -3.6126315928101 4.27127342381053 0.560800018325988 0.719109784126504 0.664935508363665
17686 -5.40961007916998 1.04966617057244 -1.4249576654102 5.76849324285072 -1.33933406721143 4.18413030805984 -1.75942791903305 1.29227291299665 3.54126956780066 -6.80841744316222 3.58327385678096 -5.80072107150898 5.00351320465516 0.327418971493939 -4.64184574160079 -1.65756349485684
17701 -1.24488029587481 2.39540662096436 2.58173144679118 5.798875347595 -0.676008276384943 1.75452297443055 -0.0350714721760599 2.37410228556322 2.37353508880286 0.0489586114714609 5.90196183374632 -5.91492049656273 6.14225069428804 -1.92496303707242 -2.50912162678031 0.939124116144292
17716 -3.71370642609152 -2.267383802917 2.17951320717656 5.5972688900827 -2.19865797255034 -1.48127396231642 -1.11137871648638 -4.37903313693116 -0.657686772442232 -5.69179563159469 3.84130606774082 -7.86600906466709 2.13181781167872 0.0967771442128615 2.55550524965348 -3.30876738416374
17731 -6.00999688439844 1.41143378425631 5.74044381834963 5.45410769201908 -2.95581551615334 -1.28797020412358 -0.0188285603330187 -4.47806238211388 -2.98909503815051 -4.70500470400659 7.99735460237746 -4.05229642910912 2.03842456393109 1.33813924938996 3.79408706438913 -1.35656261209381
17746 1.60471457635633 0.701142292842107 2.7541297414151 6.8858370631295 -4.25340960669373 -1.58496591042895 0.444187701519012 -4.42562360928461 0.941472988164882 -3.55824342524914 4.38675084976778 -6.49988323471983 -0.227901272836938 -1.01784454371478 2.76911115954892 -2.65240083036838
17761 -1.79837914730634 -3.44510187957123 -0.815146330667788 2.74868804186395 -1.67205486566303 -0.197946500818644 -2.19610322939454 -4.21154417910484 1.53192019674298 -5.39409999003137 4.05144366921913 -11.5778130043868 0.553657816302804 -1.12209834494346 -1.38614901522427 0.283846300586959
17776 -5.70264723833903 -1.2523091288966 -0.421536046189365 4.32315102865016 -3.32053419782292 0.0963721281674292 -2.9047612971053 -4.37887232354826 1.74019611623894 -4.98323069240546 4.08697832095534 -10.1403054536013 -1.41112208414771 -4.12070133114876 -1.45388669749691 -3.65081451303866
17791 -0.84849334230473 -3.91520068314461 1.02937925965398 1.84696042758004 0.0219171639129949 1.48772382273116 -2.12082730428355 0.787367528224873 4.0432123857566 -7.07666887195516 4.52265957566454 -5.54723039958096 3.61498456704406 0.738928828290846 -5.60303002126141 -4.85822342408387
17806 -1.52629330334182 1.88711621113119 4.86394391376011 9.38357922817521 -1.68940021396989 -0.667562928448635 4.36924679792794 -1.7740785090788 -5.00456184455358 -3.68492449596633 7.73703130964624 -6.01293691149979 1.2254471089018 -0.82973799186686 -2.17732296641637 9.86061289062214
17821 1.56233292182548 -1.727253346754 1.27269999722003 5.88520211753282 -4.13563264934196 0.0989872286929661 -0.87331988663641 -1.75690658290372 -3.09463452590614 -3.74652854787933 8.37404153624478 -6.09690384908761 2.89873843637968 1.38286446602291 9.38327536849444 6.89461232246799
17836 2.80304237729646 -0.351275471241025 1.80212518926128 5.17984875982454 -0.891002941847196 2.30282739349173 -1.5721198305546 1.30474336513286 -1.07874789081757 -4.74282234188189 3.65933477014983 -6.70588996914188 2.11710116002186 -1.19152812692439 1.42851109445278 -3.09539984942515
17851 3.19435152997696 -0.364372665512407 -0.292625599615977 1.2261045417175 2.67281966867636 3.42795342797013 -3.85401579929026 0.191623440274361 -4.71685292498729 -5.09913708891885 5.5917446317608 -6.85376823048307 5.69697501194041 1.26553305498687 -0.0510317997598757 2.15154880477989
17866 3.54517344018082 -3.82519197373727 -0.599356097545117 2.41399373190815 0.860525245600579 0.0196216811011758 -3.77188756891106 -0.964003379370279 1.93700338356501 -9.4752166758895 1.85617080816548 -10.4900559409329 4.27219965555414 0.673906971867128 -1.5241341255685 -1.97722862127452
17881 -0.638570368099814 -2.1064392192144 1.01886382623675 5.41973539953651 -4.5589910794184 -4.78000197614905 -1.86751716324284 -5.85802591804356 5.3295371255334 -4.68125644868027 4.45915914096335 -6.39642571955749 -2.28645834560616 -4.77600451043669 -0.655168018804867 -0.91890826276302
17896 -12.9766628653341 -1.91689993541852 1.52865828132408 8.62419733549431 -1.73305073918186 -2.35808747517165 1.27028813026329 -2.07086462764584 9.90489459092307 -7.64229369213306 4.46133468874843 -6.77981003991791 6.04997855131079 -0.230082890171413 -5.35212564821015 -0.611381292087783
17911 -9.56852302485773 -1.42574145122841 -3.13458595454788 4.71216840708846 -0.818115071660569 -0.271163950536162 -1.66964130817674 -2.96310628840538 6.20268811432287 -4.98874256598901 3.4771383444873 -6.17811780287922 4.68386392174085 -1.12222324062916 -1.24152707451416 5.45246694889279
17926 -1.30301204839829 1.68809945505981 1.27811285170368 4.06101606032113 -1.86653046259032 0.885154447309905 -1.45323218988267 -2.75063749438931 1.12861593263626 -3.15959223662978 5.95701118649068 -7.26503564540555 1.96245684549952 -1.17164878796634 -0.173070759438917 0.517270556064581
17941 0.0640638527290268 -0.277457911292774 -0.168290282893841 5.39223602952046 0.784119942889949 1.80638407145206 -1.32648570362732 -2.25982301259508 4.30715119721882 -6.91919031053995 4.65423988152818 -6.7369561867948 4.33784274566798 0.16264550829079 1.75010303150923 0.667194992385068
17956 3.80646241391075 3.17143020228415 -0.974295626510181 3.01837054617811 -4.94654316512827 -2.67913661122258 -3.45082378200817 -4.90409819783322 1.45426893755063 -5.63700870460491 6.92081480416002 -4.20115793488707 -2.22741110305752 -4.28458044273846 -5.74616247004344 1.77301667819223
17971 5.03465574305194 4.39946052119856 4.85731752799427 7.81657888671959 -5.2286487700966 -3.43802911947776 0.643130503533109 -3.22023167687223 6.29790846058769 -5.24440294931442 6.40408923936734 -4.60329538430854 1.20997769800842 -3.38830842609253 -8.18266803422713 -2.192690570469
17986 -1.5218262328027 1.59447411990661 3.8286763873074 5.25664134821824 -2.48693444574526 -1.1044394853027 2.33972080042582 -1.54121999004059 0.132885090356085 -2.03781369990503 8.73042558652821 -1.43743371455567 -0.976610662122489 -3.35123618846292 5.61824802962434 4.28575701580766
18001 -3.17373222673252 -4.19025279995395 -2.21782133819736 0.59162318210144 -4.76170812459863 -1.56446131362911 -2.7442393631917 -0.055264022433426 3.39107067308267 -9.02476113129289 1.75093138818963 -12.4881174794681 2.86061336296328 0.969005698081295 3.35003687638505 2.86527446195992
18016 -7.51607863229009 -2.21518678966332 -4.48774907905682 2.36150003293082 -7.36234267382313 -2.01257232300556 -0.0841443227724872 -5.91576042500682 5.56061961055813 -9.17753777999677 1.15055233157765 -10.7444772190626 -1.59189038566337 -4.34619137766707 3.88698916623145 5.78451709404605
18031 -0.821488425250764 -1.71177971948899 -0.47564263610004 2.39240311759459 -5.2768100425293 -1.70670210686406 -3.46131419013011 -4.81484761064347 2.40182010732478 -6.97496254085715 2.44232718840159 -7.93432794065725 0.609371882216544 -1.62570378224707 1.47466870718623 -0.639859950831487
18046 -6.99306490560348 0.804880558521182 4.98556005520364 8.5562686766948 -7.42597261339786 -3.28885572781655 -1.72950628495227 -6.84523120667953 0.164722923002132 -5.43602637261706 7.98894597970066 -6.76083035823632 2.47800099508396 -2.1241839841873 4.50598762408781 3.65823143369682
18061 -1.7317029355136 1.22210437832732 -1.46807939489527 3.43196526845021 -0.834601473459119 4.87312180144217 0.327210050335989 -2.24500470600346 5.23881508380422 -3.21867741579659 3.23127745726773 -7.71091390250262 7.24792576341328 1.88185182147549 1.67255791667421 3.24350572716814
18076 -7.29940762759659 -0.403428701725272 5.23472328640505 8.96805969429474 2.87244555325464 4.57868832917697 1.69607877297091 2.35497995105187 6.37056418704266 -4.9957179268422 6.92165762435113 -3.74197706589848 6.34531869811943 1.47489223205381 -5.79601580035516 -10.9382318597264
18091 -4.16903406255101 -0.826440056947025 1.43139874081286 5.23022829669771 -1.67731930133248 0.13335088441337 -0.249807799973189 -4.4969565850295 1.60203532091336 -2.80186199398727 5.51943480559556 -6.61625856169681 1.96199311680191 1.70951931269181 -14.5837714911477 -11.9091309828423
18106 -7.98250745956088 2.85664978522285 1.49976187373473 8.52551593883704 3.17201390037513 3.06761331159564 -0.0482870261998656 0.780614805897846 -1.12442739548462 -1.98423345398391 7.79968065835549 -4.44981062181461 5.44140094099197 -1.83157127108031 -16.2281387791083 -8.03218133719878
18121 -15.5458199414615 2.44116105665298 2.85034988891397 9.19092319135786 3.0937412370497 3.61209490887873 2.32529112658129 3.83292423487295 1.30800389232949 -4.53490199809658 7.6397685854487 -4.72759346892582 6.84892183545137 2.97213479387731 -7.91458243744598 0.214488005916821
18136 -14.2747279941704 -1.39886468518147 0.72829770374563 3.93056828304511 -2.41829385451217 2.04486070606111 -5.20000958513416 -3.32567873970715 2.86383767948462 -8.25965116966778 6.45204700168155 -8.32003763794793 -0.148469674699042 -1.27520559954297 -2.31532222625835 -8.53223653079699
18151 -9.03007067311789 1.29523419516347 -0.915523330399092 3.97126882601084 -2.80555235127189 -1.7401685443968 0.0685057646565355 -4.42835898601495 -0.221293378728868 -4.78189164831674 2.41098956930913 -8.47251539333116 -0.44138337537699 -2.92905022657465 1.47077217654078 4.64152788867697
18166 -10.692942612664 -0.253056899491492 2.83668655504539 4.25650158462625 1.51663849330063 0.172545283103178 -1.62423109892224 0.0188468155079473 -3.78395982134025 -2.45951047598954 6.07276004366064 -5.55075400393391 4.34339236343533 -0.356625738338748 4.48143625371723 -3.60539539251755
18181 2.76218411462591 1.88805766243472 2.97388797538228 6.72851316292322 1.62850773744633 5.7021382572891 0.837082195538695 3.00251390928342 -5.38687083814775 -3.56982642304626 7.29130565611594 -5.89367591569445 7.62671987260078 5.23388299386914 0.0995590411394647 -2.9427725569574
18196 -4.15632642264066 -1.00102352761874 1.48299473150277 5.20924521911406 -1.78379168687994 0.0435927193726751 -4.69989812097273 -0.613474330722022 -9.4507394695583 -8.0944712087237 5.75109603368723 -3.46548306029248 1.87862630648077 -0.868339644317923 -3.53724171335734 -1.4370205557532
18211 -2.03397694019401 -0.780703108204407 0.519243043832862 3.77132655986206 -3.0813092492991 -2.38838897303733 0.53162181538845 -6.17008912541368 -7.52416269280222 -6.33026374420879 7.70938190676537 -3.49041423128844 0.254037885610766 -4.14619833174952 0.321113856857501 -1.45335182111238
18226 -6.12328684554242 -1.50259998823485 0.800244417307953 5.30267238624981 -3.70998781757679 -3.8427595745317 2.94884379512907 -2.92673442463955 7.30105551601984 -2.88523214435311 5.80953968036949 -5.83978993753225 -0.379789255816769 -3.96740403614489 2.95604224904946 -1.74287784903225
18241 -2.96352069094294 -1.42817404553938 -0.697059168706111 3.74501762450028 -3.10157180826464 -2.00210848198568 -3.61819792620665 -2.72328048178243 -1.65427696516025 -5.75905730422518 3.83644123082254 -7.51127837173087 -0.638026352449751 -1.31556634402543 9.96348417224687 -3.2669488791065
18256 2.63823737093611 3.76250296683242 3.05716258237216 6.70560870695918 -4.67542095850497 -1.08353998541018 3.11094351003857 -2.04549987559341 7.07538382790395 -3.52866364040542 6.08583446813614 -4.22593252697377 -1.59666978857058 -1.10967288554317 -0.116239800328726 -4.26502727825031
18271 -0.929234912311899 1.72529464852779 3.13845222884967 5.21512117619231 -1.23777128887772 -1.06109033302286 -0.338485695932749 -3.70056947636372 3.11682993839343 -4.88136247780413 4.09040121466997 -5.30390907473258 4.4694769780103 -2.63687894679794 -4.80484552125306 9.35619040978544
18286 -0.860188159480031 2.12390598160882 2.45667118077935 4.86753412814326 1.42386770319119 0.761852142740214 -2.31291324279407 -1.46969537731091 3.92462579446808 -7.69460764616398 1.79353911187257 -4.66294546224965 2.42056079771758 -0.966107242867447 -1.66073482750574 -0.453288997127441
18301 -0.175061616882575 -0.160211697758658 -0.40764929810777 2.86867445498147 -3.34036002884216 1.08203736648848 -4.18811829584325 -2.15150718173961 3.35201102685827 -6.77937040381662 3.25922476079971 -11.5871333544758 1.90850913156264 -0.883928993897996 -0.222295165681411 -4.14730542813881
18316 -1.31689148894341 -0.00534664150882458 3.89248037426813 3.70279515606722 -3.15199289975828 1.74619404129657 0.0252637532655737 -2.38601708615657 2.09519746414922 -5.33734103256121 4.68475855666261 -6.14115133744096 0.620308135766647 -1.75296933495421 0.688104415825125 -7.74868068626249
18331 -2.47851046184938 -3.02842953334847 -0.545848496746886 3.72264133692479 3.04090103645342 3.86959625378831 -2.32359918712499 -0.247953835683886 3.28447974526508 -6.10257344937145 5.26536159374874 -8.84745070571624 4.95990820542108 3.68566233767559 4.33367860408926 0.875336599351895
18346 0.00218743315085834 1.25942872438362 2.67733338251527 5.02063390098121 -5.61731937301834 -0.413008328067765 1.55171096817778 -4.05193351148108 3.78849180868179 -4.91904552935282 4.23225564102017 -7.1053639312667 1.15515889255095 -1.72435061444137 -0.850262455400923 -0.90241896734821
18361 -2.91647999610291 -1.04302086464848 -1.86327474403449 5.36236406394023 -1.1596909385369 3.32880794164422 -2.81168261512822 0.677559602470466 -2.45586409188758 -5.23409423744016 4.06215255364464 -4.44342011437906 6.56864009486716 2.08152648297718 5.62683482554017 0.542639298543928
18376 -0.745554629583285 0.621758288174749 2.32457638541853 4.36773937158251 -4.55870632832013 -0.927256948353135 1.02827367132978 -2.87721725665178 -1.83176588165471 -5.48620054899281 3.74364376369514 -3.89306231699897 -0.571816490417924 -1.50729210870198 -5.72364276528374 -0.184969650347019
18391 -0.257517955050003 2.94007038461009 0.452758876907785 6.91577231770674 -7.29319437508103 -2.27719105097145 0.689186050256403 -5.94616021037834 -3.61641759771953 -3.25049180447497 8.55270973333552 -2.90204621670071 -1.08326622505648 -2.25456518118872 -5.30479869550896 -0.990859203373031
18406 -1.60555128702871 -1.30361482679234 1.39332051176214 6.05813971349465 -2.2455769285757 1.47544605729796 0.301775900496936 -2.40538785922505 1.47906683440458 -4.62259283466857 4.73193490199262 -4.97357271564828 2.46909940447008 -1.29301024245628 -0.78512713059353 -0.665094070862599
18421 4.26426330122477 -1.53123621688685 1.76298256496321 3.47795093210185 -3.75696016747163 -0.845377353653965 1.67784040801711 -4.87008811175874 -0.63222290617072 -1.81232893493434 7.05460586508184 -5.21935263339693 1.7174883445299 -0.226486671066459 -3.40442820655775 1.41847865376764
18436 8.41115549974768 2.9176186279881 2.66218393245006 7.901769821941 -0.13269679819698 2.76204966852374 0.704114151344211 0.00521176578693014 -1.56663424555122 -4.13689578602497 8.52706340462156 -5.29281193906449 4.16964649125799 1.13815891657787 -2.36379868095406 3.5320983510333
18451 -2.62580913439359 -1.42540193814225 -1.23892405672311 3.94217651134723 0.432986452786075 3.39038645963124 -3.99944007269671 0.436178416420081 0.586953071587442 -6.23029371874599 4.53521162785529 -5.04807444889456 2.08509141473652 1.93978752192187 4.41039522085882 0.483586643031853
18466 -4.0425971197336 1.29089485902168 1.4959838956106 5.84513661039189 -3.25780821125327 -0.931800288608199 0.0817691513349284 -3.54399630600428 -0.446169836946511 -5.47213036296073 4.50756626517285 -5.10332828054839 2.11915020440911 -0.816611125476246 -0.6661240126768 -8.03892856238373
18481 -0.698537755081208 3.82508977916199 5.52445487809104 9.26490789628759 -4.80836354473032 -2.11908532289095 3.56338698429848 -5.0747102758451 1.55324979423327 -1.89108486763035 10.664496662253 -1.87506368241549 -2.06906426774299 -4.53274428546754 3.4421736534647 -5.96548009406671
18496 -4.44645900941197 -0.709519497931397 2.41511446354205 6.32206981350888 -3.64898295398547 1.31287236227555 -0.0287017203373893 -0.709260126322809 3.16692511804051 -5.58088777502224 5.82318779322978 -4.84171593189641 0.535276452229491 -1.35253201651459 3.77264211737662 5.40022948629748
18511 -3.86415487331668 1.01196707467485 0.371052097298864 5.3250826837937 -2.90043406472954 -0.693938381798331 -1.83208848925833 -5.84946314285288 1.12722226294482 -6.51726097890818 6.37209352143853 -6.10204653552116 -1.49984167168308 -3.23295745646345 -4.45777898550721 -5.2795402377601
18526 -11.3459447849083 0.0408603700038338 1.4313498498234 5.25721892819985 -5.41215172044127 2.21524773015182 -2.43024895151083 -2.31806148737469 -3.20983521791798 -5.67495463947902 5.63473004410806 -5.397401011999 2.98794816928559 -1.83440413899894 -0.478280461962459 1.42229074525999
18541 -9.5246709878833 2.40789723287411 3.09792335756846 7.61351800801891 -2.26550070021872 1.29590935888815 -0.574041817106794 -2.34741737197127 0.674319700956561 -3.16305666059186 4.92755443191773 -5.46094330573766 0.727008181820154 1.73782556528354 1.28587840625393 -1.24441989700537
18556 2.4712276197548 1.9131156438143 1.78250837226204 7.78532908023498 -0.548297454135539 3.49290301913811 1.56930963833732 0.289969553808816 -4.50447810223104 -2.77301230731546 6.31578368783457 -6.91909672736697 3.21773489295293 -0.365571475225372 5.87423898789358 -7.34564731929693
18571 -2.94758968687907 -2.20797930866984 0.96158102478717 3.76168899529251 -0.357204195324114 2.16280198186642 -0.255038477045169 0.542757763230631 4.04358688725087 -6.31958879854119 4.45502239113048 -7.16585565752262 3.78821040138822 1.27140177618653 4.39309487772725 4.85800106571195
18586 1.46477106780929 2.51335192080423 3.77632571870119 7.12511824297613 -1.87547706330829 0.281055863755113 -0.105430838926999 -3.62592274544981 0.936096110177812 -2.96859222522701 8.74139328463443 -3.91525312334683 3.27335842537042 0.591022136157398 0.305100398971005 12.3438898576377
18601 0.251785628085046 -2.15147639576463 -1.20105113635745 1.57216353615274 -2.72402101781546 0.0295325141606922 -7.64085590619487 -2.80390881388498 3.674688717488 -6.76871959493861 4.49329586615045 -7.83666858630937 0.760500961151434 -1.17542100712586 3.02867146832086 6.84992823746851
18616 1.80173603853506 0.169177625256507 0.701171484139559 7.14394983709671 -1.27514507703377 1.15830465447095 -0.425687294149677 -2.5755267284885 7.32509293355331 -3.92645361283979 5.77585409044249 -6.27198364859531 3.21377626156277 -0.952811369818206 -3.98293286561994 2.89410016905129
18631 0.270624396336822 4.50757440867281 3.78073813661309 7.42416626461396 -1.58535635459379 -2.03026385128701 4.00630387845483 -1.6660528283204 2.31113346858565 -6.0783985023276 7.87114637765849 -3.89908779337994 3.48094899233913 0.997638188481621 -1.92761400001518 -0.0898427151836088
18646 -1.03374174749788 1.04323974484779 2.55153714249336 4.66338857567407 -5.35303600804133 -1.13227519945924 -0.730831229998639 -4.63027150150813 0.820989697361813 -3.96978566971364 6.19561247359095 -5.01661310006569 -1.23319483986906 -1.32676237947704 2.46199849407866 -3.5558183147288
18661 9.34492304304013 -2.06265783947853 0.188983847727482 4.08476822193337 -0.396427008363383 2.97381841409417 1.98485661050276 -0.655758693400941 2.02174926661176 -4.2862699324335 5.36782353416675 -5.03762887633782 4.78030381943716 -3.61890013970946 1.42885492040271 -2.38539990786348
18676 4.21966851589777 0.58531324851804 1.05120967530106 5.74231571711777 -2.04175389986631 3.19403794635084 -1.802153705027 -1.86381492100717 -0.203865603000605 -4.07463420620176 6.46478628240895 -7.37406618834081 3.79309140935461 1.70159293401746 1.32120469048381 -8.70935391611631
18691 4.73114215201691 2.90618463955677 5.2242112976549 6.47909058983779 0.0780021043020495 1.05346491011544 -0.972580808066411 1.0725276860682 2.63838105835989 -4.79119615784995 9.72402375789103 -5.33937160819597 3.31784291911498 1.98768592173487 0.65082548291178 -1.84722513001481
18706 3.86082749549517 3.60178555300944 5.22464085797954 8.95754995922762 -0.732815339150067 1.19666627852696 0.0350939026512136 -1.05844275464842 2.68215394454954 -3.82888716647008 10.5312464547326 -3.60592596177397 2.3371969975208 3.4417383674456 -6.61607555858712 0.998625625783349
18721 3.20447649006496 3.75692458116426 5.14748630913243 4.71895619759069 -4.47147403265569 1.51619640290505 -1.21671433778873 -4.71865617682616 5.1520683552115 -2.43112818735321 8.60339673054038 -3.41540603848118 1.40631746637367 -3.0259467812351 -5.89350427888262 -0.0191852129266042
18736 -0.972264770528544 -0.798498903131568 0.718306951927103 5.81576289671976 -3.16145240762968 0.0699159603369111 -1.16567357968572 -1.96386297984226 -5.10125367601285 -2.58901379570564 2.14247833851421 -6.69011644643337 3.77126805817124 0.133044850196708 -1.17639610048849 -0.956188212880198
18751 -4.15556048963235 -0.397829811234271 -2.86471836241836 1.70700997798501 -3.42751450361723 -0.571023381141415 -3.35838278507405 -3.45327989331101 -1.94693596184872 -7.83189847296629 2.35408962233887 -12.4760030701581 -0.870052418957659 -4.04220645248428 1.89651778171831 -5.5393259604777
18766 -3.00922714348798 -6.82843428563354 -1.57195868133149 -0.11150249124219 -9.28017334246515 -8.92447190923405 -5.18199170849631 -8.72494239895387 -4.06586454393229 -10.2863983481432 -2.34054320497376 -16.7451202250749 -2.74830168079878 -10.6890239331071 0.341443242069713 -16.5253569124478
18781 4.93038899880098 -0.0221124217743084 -0.0502034613975774 6.0914914442413 -7.21788973397429 -4.62472571228739 -2.59829235229885 -6.36850597157193 2.00690353261577 -8.18857752649219 6.95933982709428 -8.79253001010511 -3.74592723951335 -5.14803011922304 -7.61131621817464 -16.0540675867431
18796 -0.166040433242457 0.101358839650644 4.27020705797508 3.74738860940229 -3.67687756938116 -1.1181301315027 -0.662061743529871 -3.78518213242045 1.91767046198082 -4.36446680608436 5.58039529400045 -3.38029349163533 2.48152499546142 0.625848826081467 -4.90003140268912 -5.90292876994131
18811 -0.420655183431081 2.43944522500658 2.60291489230028 8.45003434228896 -3.06172832659671 -0.774011270330208 0.651719386877529 -2.19568415261155 -0.704791642994415 -4.33528836529878 4.7834675454775 -4.77158955841187 -0.484663791694095 -3.72460444528058 -8.15493963932596 -0.913024584513623
18826 -6.63328197447212 -0.914448412676866 -0.908400525935059 6.91073753766171 -3.37904961418306 -1.22203365131088 1.99854827552634 0.241576451464106 5.20327824873322 -5.8821806494745 3.90706138264879 -7.73038187146148 1.42877326347468 -0.0265478328180706 -8.69119971561438 4.16504447803036
18841 -2.87406684520268 -1.8413955826269 1.14344522884477 2.07588651581075 -1.11359870563576 -2.72441351896364 -2.72285883790146 -0.646070231248886 6.19896134347153 -9.17433188441225 3.41817933150611 -11.1326993024417 -2.81947387351618 -2.78860551496492 5.20427553482508 1.77851851942448
18856 1.22795503036395 -0.397841487575735 0.928150510357709 7.98697690915356 -3.69705093288409 -0.38652845585299 2.53274091468138 -3.12077467463499 2.81757303042986 -3.25446642006564 7.15591575915182 -6.79124447243735 1.15220246493245 -0.722430332139278 5.95585740638444 0.431402721743154
18871 5.69608970711665 6.72235205574801 4.98596669812872 9.80252794484394 -5.84769531116752 -5.04823864870196 4.13561251115797 -6.57811133863037 -4.9405661450256 -2.32983328704966 12.9599913554991 -1.86898333164435 -2.04254695524063 -4.2535836206119 8.53363058398101 -1.07146281004531
18886 3.47937653166848 1.17856030360482 3.24560379969987 8.25628033804846 -7.0591770522374 -4.07190101529765 2.03128788234144 -6.07628793956132 1.16742208784544 -2.18954937835042 9.7954211115968 -4.28591703929458 1.07790704525948 -6.04244038254534 8.51364116261558 4.78095360344393
18901 9.07119382105202 -1.60512342719876 1.12467891804444 3.0144878598099 -4.97212645441362 -4.11259271430627 -2.03824257619414 -7.76372060643804 4.85192632525976 -5.38848016192487 5.52559683403653 -6.28143028391943 -2.24543315890095 -4.3510763241042 3.61230289413984 8.11988326858132
18916 5.17606537545639 -2.63759654649904 -5.27850986540293 0.528538500595935 -6.14087339088468 -3.6351692232912 -4.76024583475967 -7.31030776792811 10.411078162444 -11.0128709698021 1.0577584520353 -10.7375116869799 -3.56910264630205 -5.31581072295415 3.4756052718457 7.36900283996279
18931 1.50404576737711 -5.25423980427383 0.557668126610682 0.204004962678232 -7.63411865800672 -7.2880755802419 -6.21680512349548 -9.42950849431771 1.81688955172361 -8.13929679025107 4.01960245309253 -11.2546310817948 -3.74915296371594 -9.60852251090156 -0.276938483025042 2.59930022774173
18946 1.64478258733626 -1.03419019729274 -2.36260498000989 2.8139527180629 -7.55427922029179 -2.13100008172013 -3.47114421387659 -5.51006723256373 -1.93029723849303 -8.51553209920989 1.52470355136214 -9.83081904597788 -1.56841821419564 -3.13888491404085 -1.45521204069788 -2.51248760256829
18961 0.241146165499054 -1.48995527744597 -3.08098192973573 2.23697462378531 -3.4762165857282 2.01402145959359 -1.98190650158004 -3.41032361273059 -5.54400512837509 -6.8024207186699 4.9519902106404 -7.85361310426335 0.0527490079990256 -0.33936214245521 -5.27649911386913 -0.599098322074288
18976 3.54443092959892 0.617500330773353 -0.567632840263922 3.54361381560715 -1.71336538226638 0.360859615184795 -1.86552329115234 -1.85350819432292 -7.57578788220145 -7.27754837210588 0.812866998751954 -7.87343963811991 4.9481728829183 -1.18055455614912 0.145033188000066 -0.314960969556621
18991 -3.06648532462204 -1.84860566217332 1.09699906876847 1.98819837919907 -2.23376564114019 2.22896917556467 -2.87170172502753 -1.66012093252367 -2.15741389023594 -6.80282248845195 4.58510036509225 -9.95975654718103 1.52281686594214 -2.8563286901413 1.33599172662806 1.75356959895409
19006 3.78668372104818 2.46239381679936 1.19049107731377 8.65905106519535 -4.93813087050804 0.37411629378493 4.80592173730042 -3.42141770319088 2.04672163369902 -0.678737244454406 8.04480283434157 -4.72760211571885 1.52729538215013 -4.24302257750057 9.73037286708247 5.01849895003016
19021 1.12804846809044 -1.58448748948156 1.36215930022369 3.07993474049805 -3.01894194248722 0.945235668704501 -0.0952254772286565 -4.96860516094734 2.83432578704976 -5.31963956784431 4.10104701925035 -8.34701266231329 -0.818942387873363 -0.902211216609286 4.01491235858634 4.97187432715141
19036 -2.54373998044259 0.672825994202173 0.59133022191438 3.76528516657203 -6.04821375735683 -3.66567419846747 2.43033412549502 -3.76637553178729 4.26516307599279 -3.20209021659845 6.89435686915268 -5.3452709270451 0.606161066332167 -1.62325698482433 1.32628892499385 -9.59333474895122
19051 -1.08806826925258 2.26805546973236 4.07744330557037 5.44977743861295 -3.02034417426864 -0.138343992875629 0.726100436053648 -4.15669974579269 2.7992454343013 -4.57075269613606 5.88311507745459 -5.87961659440837 -0.265173999524301 -3.4328589590293 -5.22664650459566 2.27953447645633
19066 4.47205157925121 0.830849551328911 -0.33370709384784 6.42524232323321 -6.81174173052415 -4.58754126185814 -1.21911236631477 -5.23155201806915 -3.10626133250147 -4.17626353993805 5.34834547177899 -6.34717004881129 -1.33576693798754 -4.75247227825007 -2.18544989470213 -0.383831145356559
19081 1.1575756997084 -1.65861551442153 0.955273422825148 5.37628141369293 -2.46449121964132 1.04489719489578 -2.08519543448614 -3.66049040654297 -3.70684075816786 -6.23101346451802 3.24861378924388 -5.89851126045968 2.76545140219048 -2.80198878692016 8.20839415787737 1.21466761593872
19096 1.10259910138154 -1.86221868077907 0.2728187964677 5.76262414703721 0.0293690135492919 0.0671990474253505 -2.04019107126573 -3.41751465786562 -5.631769808287 -7.91255768169628 4.0976718109323 -5.9773670278818 2.12368204408265 -2.16499354448547 13.2425900588169 -2.9080848089366
19111 -3.47265481548082 -0.0381148881360384 0.142255937410513 5.5450695473462 -3.41814841335621 -0.446063844729661 -0.383204650811268 -0.333645811873065 -7.33352154126339 -3.40390453702224 7.53980288843569 -6.3754600226442 0.35955464146355 -3.12339927542677 1.75981079752423 -0.17564854116067
19126 -4.84946752030502 6.14558216931403 5.85044909074068 9.40988067664878 -2.77474794793924 1.79183414567195 2.85514936267259 -2.62508381472735 -2.40872108775192 -3.87832369119734 8.41149669449065 -3.73521566241363 2.63020285958931 1.13225440936743 3.98432585514778 -0.6010278812678
19141 -1.20367189721233 0.614736331901098 1.36034500864653 4.73683658589693 0.38497021625276 2.60142497567352 0.2689536404603 -2.05102145481677 7.4039052710294 -2.35095550806931 7.7568844675955 -4.01787986034412 3.48998844584417 2.7879166520859 -2.98944362972854 -1.8190074828642
19156 -6.05053210195377 2.15128089035307 0.0683403243908025 3.11126412253446 -0.49096511918561 3.69333162158197 -3.52593605379818 -1.86743369370638 -0.339279677184424 -7.26645893774318 4.5602427401475 -9.56133896133646 3.93793790058146 2.69545725510528 -1.17985803214397 5.32286501265474
19171 -4.55442142805148 1.8931657591807 1.52799397165279 7.85036802842456 -3.13975734446141 -0.639683162130172 1.81523512438814 -4.48820198804932 0.148254684458351 -3.26522912902763 6.38252829555963 -5.52725457241175 1.68678220661151 -2.3564059744092 -3.09026935453186 -1.48613473178796
19186 -2.15715691055353 0.372714707841942 1.28982739900335 5.20949375742964 -3.72988011890292 2.53521882448532 -1.76094265354517 -3.73935725470202 -3.21265717928597 -4.26344482590467 4.65526738197981 -6.18034141329886 3.08808977186594 -1.43314442541396 -2.21502777376975 0.284907539923574
19201 4.22005622422429 -0.257311877451883 -1.23685423994876 4.62245416122429 -1.72612910952471 2.15652356363976 -1.91710945638323 -1.98207867489275 0.795461487023562 -5.49129347239348 5.00524751451456 -8.11615710226018 2.89694385017845 1.18967139156231 2.54003851031589 0.663912471968942
19216 2.964290266807 -0.0274890902351963 2.45094632514347 4.35819377785504 -1.01741418766965 1.73148959476931 -0.622245345751812 -1.43374243265376 -0.63239663937344 -4.45539337107215 6.3426514767566 -6.70512683873001 2.48696169117483 -0.659852819564561 5.71989467330535 -1.57084388381047
19231 6.47834926982237 2.69831625710913 3.37676246305301 6.03272708750473 -3.07948016334936 2.24612326787977 -0.238044638932883 -3.25304566752994 -5.97167494846658 -4.33048216328069 5.70640017535897 -5.75240884516462 1.47661195811865 -0.221177303589755 9.79278878400435 -7.66125902914011
19246 -0.67145818696275 -5.11335547643769 -0.4339963074665 4.3930572953237 0.0188947797415202 3.62441119932904 -2.99389127265158 -3.48719474414484 1.57900863618411 -5.86845879591651 4.74676043737155 -8.91836806722628 3.82280208021546 1.81268571643103 0.394606227150566 5.26625063026904
19261 -8.49401417258265 -0.0423894479414646 1.62916351753348 6.17624081797137 -4.78277955871652 -1.61492748969122 -0.562877218158908 -5.16655807412537 0.9580433561035 -3.17274754753631 5.47476086752269 -7.02164095853493 2.34821368170646 -4.09222562420008 2.41526323442368 5.50738826925347
19276 -10.1638636105338 0.797718378969189 2.10843678446332 4.09390467308325 -2.79854297078429 0.364382098202035 -1.57602192046352 -2.03906897217568 5.76137428290692 -5.97759014338888 4.64561807862182 -4.90290578354653 3.27198504107635 -0.267334737708604 0.299606131919653 0.259959547180047
19291 -10.461714877127 0.766176672179038 1.32288703493329 7.96750620575251 0.136324834935239 2.01467727030688 -0.469393143664406 -2.56165515098567 -2.88139083640679 -5.11254543861516 6.40653685010793 -5.24699941339755 2.19295044814949 -0.909638092190801 3.79760310386006 -2.43766340548744
19306 -2.04359963926426 -0.307395484906163 0.719118095601947 4.07476622137183 -2.30287277275431 -3.00777862542585 -0.663375358384134 -3.00171767331523 -0.0400833081600382 -1.49740811984827 4.95750562239511 -4.4435751194184 1.20634890984569 0.404559443150124 -2.58218651508752 -1.29815591757972
19321 1.14702654813457 0.0201639225034247 2.95134146984401 3.91306989960082 -4.40559880394671 -3.08484910927532 -0.136673334205479 -4.30107265795344 -2.60872566387971 -4.42831570619154 4.27168975076795 -7.51862107556033 -0.012176546476966 -0.828855877843222 4.11707714904997 -1.43769353974834
19336 -1.58597247560486 -3.68118705262399 -0.44649103827835 3.793571184471 -3.21684307444105 -0.711563597278457 -3.07621493402736 -4.71053225488171 -2.20146672896614 -11.6809047197833 3.84689792315053 -10.0992530804891 2.01068911568138 -1.76261937940291 0.613066547385369 2.39566645915461
19351 3.40732621483859 0.649178338707323 0.82331309716831 3.55969671889376 -0.714516283589535 3.24201486270356 -1.09237816157823 -0.363355842937382 -0.729650686804288 -2.59491991789557 6.3564186731331 -8.5037176009777 4.91912873874626 1.50628171711044 4.53345773601714 -2.6850785230969
19366 -3.61382161143009 3.15620769903634 3.55065236178596 8.8082570725126 -1.76958546661189 3.37217808252201 0.430061455128017 -0.217257195491063 7.0519146422062 -0.783055691644943 6.6028978357261 -2.98759616920406 5.8562180598065 3.94382672369943 -9.51458513875945 3.97837593903099
19381 -2.00542687020271 1.23967790253816 3.74402461717552 8.69517565322877 -6.09004713630792 -2.92995963255005 0.995137373127137 -5.75272450301219 1.2501630680923 -3.88528689428614 7.68684936270501 -4.87840598415467 -3.07991436970925 -2.22760129268166 0.964624881211464 -0.0410751497009623
19396 -6.34138629747369 2.84285766207782 2.32892268296791 8.87196259394979 -1.77543305691711 1.09536861120557 0.468925814098448 -0.812005457405397 -0.33689309119751 -2.41419230468548 9.15071456957969 -5.45966673557845 3.86363303302734 1.41574552000819 2.35833046196464 4.52106688973436
19411 1.46392788538787 2.81292918612631 3.55807008852634 7.8642808226495 -1.39385182443082 0.954930903054853 2.31117039775444 0.232359049423786 -7.36327705744432 -4.36288444543039 8.17492068549626 -6.23321049382556 3.34098577985326 0.489117693759795 0.570964017943408 -2.53333283137676
19426 -3.42854249798368 3.50820357443933 2.51799351169593 7.90008610109472 -1.11173190925871 0.891652965229603 -0.710005852267683 -1.72894449902618 -2.22606072500695 -4.67652127381037 7.63769428785984 -2.66455570618014 3.56178332577467 -0.0713262799211732 5.48785981107564 -6.63258139868241
19441 1.43730969229261 1.30958191201287 2.6834850537269 2.47080036370181 1.18714854641277 5.15480181231182 -1.83965746648442 1.2030612221071 -1.99141936217388 -5.04864604562991 5.03803697161339 -7.61364419272846 7.39453849659712 0.772227643444097 -3.01073100478963 2.5181187278115
19456 1.36526285255164 0.413669932092635 -0.223923039750753 7.52678884456162 -5.33085019980489 -0.689003353319868 -2.89232696633415 -4.73570706331445 -3.99474929390327 -4.7604353061805 6.2851832233771 -4.81421032980793 1.92969809808757 -3.48209745167169 -7.98112419186478 0.4734585327046
19471 0.475926414665531 1.41454036209405 2.37773085811376 7.09755863713707 -4.55424732694315 -1.49476191034232 -0.607899370666469 -3.997262761609 1.56904591190774 -4.61700271000599 6.50124276369371 -4.90969649430501 -0.25214917076767 -3.44702907372065 1.08359033092975 -2.10211679574929
19486 1.36708197594748 -3.44323637676281 1.68775029790118 5.96617016066342 -0.604986744802055 4.60398544900964 -2.79530178759594 -2.89869552534488 -0.979101074696685 -5.77120369085054 4.28630821943925 -7.82718007202244 6.04092949479158 1.61139610045376 2.99645699786667 -2.32237023133007
19501 3.90552681611012 0.711180349432379 5.38580414842421 8.69536742952566 -0.0260284227077872 3.01887276176206 -0.306376471159768 0.169278312316166 6.91008058916672 -3.61451716698858 9.34303411638668 -5.69646684341259 4.79501676572382 0.585323558402997 0.441766978042195 3.78644872112697
19516 -3.57110779066862 -3.43182753641922 -0.127421403495434 5.22738638310247 -2.54722196687834 -0.0620159296775301 -3.1556170322699 -1.47213386435624 -0.50657780954183 -7.51502412221849 1.49531109700904 -9.28597524757275 1.3256588480077 0.289040309573123 -4.28499570583597 -4.22692505991589
19531 -3.84697517297175 -1.38619646819027 2.02041054927585 4.7517403474239 -2.8818526486982 2.97712801446909 -1.43026250869176 -0.870104552041907 -2.63638519427101 -6.89656494851547 7.39634028432731 -7.13383315383943 2.72440379884658 0.79001455602231 -5.35173390825791 1.5322690915659
19546 -6.35522816644392 3.86385011538859 4.21532255656508 9.61244310851352 3.27583712653479 5.40433010037477 1.5369884806464 2.07437528064846 -3.86790211595667 -2.34641375391583 9.5920948555594 -3.44388130438039 3.29870222182505 3.14101616878098 -0.351735369490856 11.9428123714043
19561 -5.27895059430741 2.26308912031078 2.20867817379547 6.04211059618353 2.31613058788388 5.49756264598063 0.647845167445525 6.47037457399316 -6.0411557505499 -5.54482399252376 6.06026722382445 -4.96126741684146 5.23244023356396 3.72215274203674 7.00795523330846 6.36108709932105
19576 -0.702113363583114 0.672254376180162 -0.49424883001581 3.82197759763039 -2.54270579767056 3.2403054852683 0.70824709763061 -4.42838270183539 4.21084534585146 -5.01333969429345 3.9765010388805 -7.80511787098075 2.79916412125886 -1.63857298649883 -0.316798172437067 1.26506348757883
19591 -5.90381060999777 -1.57075371808653 3.74459043374565 7.67305650171021 -0.403365565202291 4.57579922889643 -0.747470123470339 0.552331658971007 -4.57526997231626 -7.02008321786155 6.23057592266129 -6.91894979372709 5.46909414283832 -3.42778315955293 2.75918792985751 5.46259873752279
19606 -6.95976519286644 3.48227135387579 3.9525379613324 8.17398191799411 -1.01454696236014 -0.112112854422667 0.0440730654476514 -4.00171798798164 -0.289642126113334 -1.09034812761098 9.21792160498416 -6.42987515755424 0.227557922095544 -1.33830199698925 4.2957657594602 -2.53512394400603
19621 -5.59510957531706 2.40774465861603 1.71284179538173 4.45300874380395 0.138981305091394 0.515652963509016 -1.00867060628008 -1.14224581900755 -3.05261663603195 -6.66477220886445 6.42721981162641 -4.2447572834993 3.77559803110632 -3.16345097181693 -5.12558655315761 10.2848230399196
19636 -1.84458442224061 1.36396093804799 0.00324355035156199 5.46058803702553 -0.123478853718352 1.97826778712803 -0.013901414246286 -4.88931246475577 -3.36718058512816 -1.19501038598877 6.29169482059109 -4.68023811450747 3.6381453983978 -0.268757996642208 -4.40664315584239 0.794821228573011
19651 -5.55054871258641 -0.915809263597436 2.20290233047567 7.38994071488255 -5.2181637556721 -2.82546955993771 0.202365406806079 -7.24757151180075 2.62062655157616 -6.30022107325758 3.59407564325976 -8.71019383016317 0.229178833233252 -0.803781815263226 -4.23999848079886 2.51569365776722
19666 4.1629912571484 0.714493077687796 3.36668813644159 4.62364541419021 -3.00327147780743 2.02635435247977 -2.16053119806129 -2.55984133486491 -2.24425347140866 -4.34183833061525 5.56095647162413 -7.02927102313239 3.16571241115886 -0.400059449408935 1.93221963997273 -0.639693550989752
19681 -1.76751990127758 0.341433882699986 0.70159677623861 4.2434070670788 -4.01598960864814 -4.72572147423385 0.906013255674286 -6.51399353002943 2.76228851654638 -5.54638053110646 5.17841021939884 -6.57664512355754 -1.17470595032351 -2.80980145869723 -2.25020278810339 -0.516734197916904
19696 1.81931222635844 -0.343411211425707 -0.389548928738955 4.76422409242851 -0.78347315392796 2.12029322394384 -0.511378963976331 -2.08236236019808 -3.85356109444138 -6.87205905151377 2.1008941641027 -6.85912720987561 5.27146175211723 1.7639382335529 7.23236994994755 6.85983030991329
19711 -2.92263280876267 1.24837670908028 2.44869827234253 6.21715588587656 -3.45000780124183 3.07554816706876 -0.365383904188352 -0.267825277212088 2.26632472468825 -3.88975850041179 6.07713942968871 -5.64737331166038 3.32866321270436 1.29711144398866 -0.509554588109115 1.20734061745466
19726 -1.05910344583042 1.83841931679229 4.9036299437938 6.29253934472926 -0.552650765429009 1.47667488504 0.731323016391384 -1.52126513559984 -3.41824870581745 -3.41881263617251 8.22691140230828 -5.46707760662327 1.71767931296469 -1.66228280886517 1.99257425429013 -2.59493511639993
19741 4.15865660996212 -0.482153959612414 1.70087260974827 3.9660654907393 -1.8476352940997 4.74549939452412 0.867433357918772 0.783442333381266 1.81086044443175 -4.43679329244195 7.28389453422287 -4.48294108718798 5.66588430045479 2.32034368481704 -5.63168158627988 -2.86972936174245
19756 -1.19968484490474 0.731130381904486 1.19467773396315 4.06976170602078 -3.11723447813903 0.0516662123713394 0.592465065233297 -3.82215742420939 -2.01529210288913 -3.66921166516238 4.11462320699224 -5.54903949260119 3.18151028581166 2.46506048929163 -1.50149470561952 1.68293735751163
19771 2.59275520994451 -0.796059190412306 2.77607478838102 5.83295863632641 0.764152228148629 4.96969482721716 -0.912961540217486 -2.34640295471848 3.27800426496727 -7.6788170280849 6.1306081721211 -9.73146022874532 2.87441505629927 0.435400197653027 -4.06366133537188 0.547158873522071
19786 0.402135344333288 1.8878319187226 3.27172541404136 5.8622406179003 -2.15317329916334 0.436383038238151 -0.268277611830424 -3.57158778578595 1.76430227287382 -5.2961810916981 5.11510621123848 -5.14436631674892 1.36499781219312 -1.04921157863588 -1.45742133465419 6.40113521952432
19801 -1.04701293038672 1.01709777452526 0.894999945913087 3.45167009424166 0.264622967498881 2.61777878720233 -1.55246336997147 -1.84746259286074 -6.2575243254785 -6.41238523826522 5.83396854822145 -8.53661072868363 1.67610001253382 -0.112114833107759 2.07998735185293 -2.7092258905061
19816 -8.45011696324064 0.659302766772284 2.92990008322253 5.02584704818027 3.11729938431638 7.16326208212973 0.326566918772425 4.40373391586474 -0.848212226059516 -3.49396993991489 6.36517533397439 -8.17882801115586 6.89208627579175 8.76264185109004 8.22675108217062 0.0997935864231225
19831 -12.0254477396163 -1.66524718075213 2.63153213342216 3.64310770883054 -1.45487243823667 0.890421592537229 -2.22140557933754 0.379346735441847 2.51949726092334 -6.84869381568151 6.96380130732467 -6.60801064476064 5.27038837593009 2.75918498573362 8.81132104777403 6.10998916236534
19846 -6.79149094536626 2.52784345232265 4.59963971224698 6.15031366535737 -3.09406289277104 5.06728978225922 0.472611447975514 3.22505949517398 5.40153547574991 -5.8906069864313 8.24548839324009 -6.16198567767338 5.07414514481772 3.95039233002793 6.74296513431165 -5.2789646983682
19861 0.792495503259117 0.518724384335079 0.256995449991823 3.07387847401725 -3.38808154802355 -1.11298996092385 -1.08346278531643 -1.9281862430781 -1.96639312332357 -5.01453564334732 5.24162396453437 -4.60455767261975 1.01747548135513 -1.92819532715677 2.01482908177496 2.72927594524308
19876 2.20521368839994 0.0534038277014168 -1.07184249685545 5.28799925150008 -2.56835589102189 0.625014226419466 -1.13292619909405 -4.03098374312435 0.383503377959004 -4.57104928893466 6.29222284404267 -8.52355684091703 4.63833686214513 -2.99146487186599 1.84080322714865 -2.44535951821677
19891 -4.15159072073752 2.27889772699193 2.10165891045402 7.76965435303973 -3.86904042597816 -3.69972938433307 -0.604538155241119 -3.46595362490236 -1.58272927963249 -6.43756120904306 5.92092050196077 -6.1743761067109 -0.321858992091954 -3.64949069366702 0.747943588239742 -1.86635053545167
19906 -0.0516639253637519 0.222229615658802 1.3299409866196 6.03491020113183 -6.22700865465952 -6.35102501277158 -1.08309950377369 -5.00601355000135 -0.672196739304772 -4.44652921983499 6.14437981043591 -4.37796843896201 -1.77676208540303 -4.11949461699345 -1.20297390010965 6.16687588171641
19921 -0.430282958464937 3.79146393760574 1.89063347256595 7.28081376158228 -5.76675622385837 2.20405262032106 -0.171918824234994 -0.191983790080835 -2.58119121406532 -0.44447273273095 5.64450042321525 -4.80862138959339 -1.15886813045892 -3.67141190874351 0.995034248519046 0.308214544630403
19936 -1.86090611287522 -0.911816955770113 0.717090931809623 6.12332201648274 -0.101377133291705 4.09773120857458 -2.00082859959705 -2.6988818498698 -12.5500657523104 -5.54987268138564 4.64096390904787 -6.88779694584951 2.55452728907936 0.0639002974442212 1.80511391671286 3.54072069117873
19951 2.4492869430354 1.19598206642615 0.0988011526416857 7.92868304446116 -2.76939728426336 -2.30537738365101 -0.805993054472654 -4.65521423168216 0.61097616971136 -4.59204073987883 6.0583649556365 -5.41338581115142 2.00072921592305 -0.881125284819208 -6.2488030546206 -0.6991581442397
19966 2.6557977884475 0.374096787071959 1.13246424522528 4.13774204443029 0.456097016131744 1.57443306764593 -1.20640598531064 -2.15941886625153 -1.7896708865726 -5.85586235190986 5.85075845246335 -5.22607613725875 5.25298285116297 2.60997154039659 -5.36143673370169 0.361091376992612
19981 -6.27164107010485 3.18437540507396 4.41709953943342 5.63974086195215 -1.61472877410437 1.08494424649449 1.87327464298894 -2.52757308791206 0.0606289666478868 -3.86362330847852 6.34003630418747 -1.89239382283395 6.89687959828327 -0.830939357196445 -3.02507168079902 7.49326197088234
19996 -0.801339460151377 -1.73619730755658 -0.422782407633227 7.13528464665907 -0.320302930573881 4.01979876038949 1.22978698238393 0.57929244463993 1.2146650705852 -4.69990351272456 5.94561917614178 -9.65298201191197 6.07960211455437 0.501055995942849 1.50855180088232 1.78949695113754
20011 2.05264605156872 -1.18335423799363 0.111130198313473 4.95117933954163 -1.77536154079517 -0.86483551804957 -0.789904409852187 -0.928112375876021 -1.32745108029603 -5.57220974171163 6.34651156994116 -8.53302930218508 2.57904025469507 -2.16804810438398 7.6099012900129 5.48055713521133
20026 0.582111447177458 2.75556399018712 4.08914862375064 8.4166738191592 -0.932012500623995 0.0389172520379135 1.23542471802249 -2.49606104977825 -1.20525196954201 -1.95577143187829 8.99832287999332 -5.09478293331968 3.79342772092457 -0.229907007485657 7.02743638446377 -0.324888313585193
20041 5.80430613907341 3.33978473609388 5.97426934520175 11.5147850835887 -2.80928417759777 3.00103683352155 3.29883735312884 -2.22346541442141 -4.55170841898994 -2.32478902707587 9.97897759814961 -3.34014126143597 5.68065940571296 0.289259645707741 4.47532806017598 2.02279606733602
20056 -3.22617234678404 3.07909365246943 4.34444106603646 4.96095917903812 -6.10326768872583 -3.83932285338554 -2.08310740575917 -2.7967698230622 -3.49665391537534 -2.97053820424136 6.88520928822728 -3.56259604225477 -2.08902503581564 -4.22465869586383 6.29251245041818 5.04541645359459
20071 -2.95683928604885 1.12213199024103 -0.0505760978653136 4.23970130808513 -4.3847987589467 -0.410309681728354 -1.10607010632651 -3.81946052899302 -2.72786496100664 -5.66416620771998 9.24956281479425 -6.29568230018428 -0.0841646783773552 -0.97895937789471 2.82061467443709 -1.3715565225973
20086 4.51703931594471 -0.682747998114383 1.75986289209736 7.04879775166182 -1.14867997224582 -2.05534251351454 -2.08152883392299 -5.68033868906457 -2.88004789150613 -6.44144815975925 3.32273774688033 -6.67090730588126 0.904789923893486 0.249607298327143 0.906649808983605 -1.54418736542317
20101 -0.601248922236728 1.16027050362099 3.6440224660633 6.55599679849913 -4.70423603441063 -4.53899230024647 1.64199708108239 -6.69308595444712 -1.78670597751006 -2.99729952763886 8.29193040052768 -3.43733841219598 -3.27474528775422 -7.19057543972505 -3.69724008693094 1.74192916011427
20116 -2.19260883333191 2.57525633082911 4.98824219416936 11.9550360345472 -4.3271973396055 -2.99862529839289 0.169410639587716 -5.208875257318 -1.02321684270448 -6.64344351361711 10.2057290191964 -7.37179991171411 -3.33018695783742 -6.17769044568357 -9.44225688885108 -9.24476679342509
20131 -8.80737222433426 2.70835355926138 1.15422242544363 3.54851364729154 -5.11681967155974 0.269499885996375 1.08267022190389 -1.14416171465738 -2.97489629543315 -5.46681385722463 6.20233191974467 -6.76488064274686 -0.772367446308985 1.66875572867033 -5.49129524013074 -9.25952475231369
20146 -11.0046918038326 -1.52682232373368 1.49478939926629 4.89573706601665 -1.78139794027236 1.91490518135076 -2.5671657189183 -2.01012103664341 -2.91467507931707 -8.28336655643461 6.85595546866519 -6.94186600731884 1.18392917691531 -1.35328155310045 -1.80254457681534 -5.45866629340083
20161 -2.86861988598881 -0.789930224853149 2.82414252912584 4.78903979636501 -1.28885629338879 2.60081768217349 0.0839834304475318 -1.28358761027168 -9.08707582660981 -6.45107129984863 8.63971034954629 -5.75095272362927 6.07559529179134 0.670098526960826 -1.50954591693476 -4.78357699846092
20176 -2.91867270497383 3.62461094730544 1.57450048109011 6.26678449615164 -3.91182685042866 0.468607756782881 0.339905339538737 -2.12102408971504 -5.43389325440164 -5.05197923453292 6.62684230989332 -4.55939556054562 3.56718946310674 -0.848445617225797 -1.96053537270018 0.961398837474436
20191 -0.391453357712674 -1.90199915334116 0.36647681135581 6.2816726289166 -2.48560374265303 0.66272945304291 -1.32638127627627 -2.81904447024257 3.17013259425284 -4.21708852086513 4.60685127763415 -7.39454980019544 1.45339963257487 -2.51796157024967 1.75808952314526 -2.66993052843116
20206 -8.28200716994205 -1.54029902432682 -2.05871821339711 4.87623353753023 -0.940726968595409 0.73567039030847 -2.92665601404784 -4.42866527276702 -4.7133383354281 -9.81733174562228 2.91535056813868 -9.27197550825104 0.949746800882313 -3.72161250710928 2.2448350491711 2.97558901870272
20221 -9.55673595006821 -5.5098046652056 -2.3802652873042 -0.498975789051111 -3.83070761870382 -1.573163828032 -3.07069881918612 -5.23294643959701 3.34897600326526 -7.77532890055086 -2.25651808728362 -10.9005844073848 -0.112943683970204 -2.31096591385567 5.76715333061478 -2.74305604744108
20236 -7.04227889847198 -2.61497583029209 1.09681076223162 1.64955662766566 -6.91082318079526 0.326015450180399 -1.6570821513866 -3.60623588644139 -0.469624227911819 -7.71643183001841 4.81945091887706 -9.43936861515306 0.338794007568672 -3.18123940351939 6.59756428055958 -0.971121106529586
20251 2.71420104639204 2.08023180348118 -0.436194830082074 7.29655980387454 -5.72600392907817 0.509207753306008 -0.0675406259448497 -3.32228776412747 -2.91846177778753 -5.18425374216712 6.5278414186264 -6.17080261415952 -0.533140786467319 -2.43948225845441 8.89910590887905 -11.153099805653
20266 0.275233007220217 0.638364465074276 -1.26213833245226 5.17410127837925 -2.61116646943081 2.78589380683988 -0.0617277448037158 -2.40656444460668 -1.36184976470491 -4.56971106383829 5.6229091235584 -4.76449339345288 0.865120585518197 -0.552946902505751 4.53948840328851 2.93987266202978
20281 -8.13222741641585 -1.67825115079701 -1.28135208314391 3.378194363691 -3.14637934322016 -2.42013308744463 -3.03471532234708 -2.22422981328265 -4.99078403597901 -9.92726333402983 5.58432865466223 -9.54987612829072 4.09793083402098 -1.14596869752153 4.31625022639573 3.18082083474899
20296 2.3807967264413 1.00875948504029 0.397602855304935 2.6332781199645 -1.11928700758552 4.69205702797586 -2.76003197124507 -1.77369641473747 -4.64369169765395 -5.63950829149765 4.53929185232536 -6.81441671002272 3.74779991026888 3.41553401692774 0.781096877510465 4.54364452684511
20311 -1.61631773358887 -2.60640527888916 -0.300195443116032 5.31042994641621 -1.14153908054482 1.27017872329093 -0.251778457875217 -0.829227015407396 -6.08613471337658 -5.2339038066469 4.84791631980313 -7.52088101237301 5.51662320230072 1.0501777174369 5.50718423763505 0.276445574398678
20326 0.534451164787518 -1.72337924312867 1.31206467319979 3.98228595757691 -3.86409014410986 -0.399798987720674 -0.887619616897612 -4.1546693115862 -1.39371702521223 -4.74090076385851 5.81901625433643 -7.46033947186615 -3.28480343762095 -3.94335060288212 5.32693941590233 1.51991654915001
20341 -6.62582097973141 -3.72757734333643 -0.443271445883177 1.98207967013191 -5.7649282342329 -1.34726668597522 -5.82174531722274 -3.5408300892371 -1.95392763325121 -9.60081725261901 3.01240094275241 -7.34962938958732 -1.36031748853524 -4.8414724887425 -1.86948605832346 0.550522827501921
20356 -5.0026703709717 -0.547469217276756 4.75051300304737 2.49689957761604 -0.74235458077547 1.22375624482272 -0.657257399025716 -0.1676896394829 -1.38197770381166 -5.72365094595651 3.5444892648843 -5.69958641206075 2.932482880519 -0.36414060757967 -4.62244126723625 -4.55260587097058
20371 3.39991301637534 2.30683482356766 3.73554085353333 7.87182055212102 1.13456933194731 3.1953105550976 2.53873342680391 3.41900073488114 -5.73598707286523 -2.77378653773896 9.09273237991598 -4.88387654709528 4.43917152463947 -1.11527351949138 -0.351196238363067 2.467234766047
20386 7.81948743856912 2.69804062852291 1.14853324003537 4.4405559743742 -2.84826224041498 -0.68142726147911 1.20761509624184 -2.43210510962499 4.53288045272964 -4.81023829408796 8.85277042283989 -5.80985410263418 1.80644580236045 -2.95488899811794 4.55618420952553 1.69505856684329
20401 3.65609349632706 1.09795782039725 0.757497528914414 6.06056726162354 -5.41129384743818 -0.736969125503984 -1.4354258975783 -6.78166848456672 8.98293980443384 -3.20865728719468 7.42570717275414 -7.03903571760643 -0.513254977716453 -4.4139644839027 4.19403110526887 -1.0909463595345
20416 -3.55513478174325 -1.73854140080098 0.353774671268125 3.75275377101558 -2.99192733077029 1.78162395644189 -2.26411076536778 -1.16537762366428 6.4479050521138 -9.1484141887048 2.89054590052774 -8.64580624694604 4.82577427979156 -0.588638898425802 1.89245802620679 6.67090626543648
20431 -1.72870003183517 -0.79687530823376 0.115539197180721 7.58843301024399 -1.47416909178135 2.9731430669681 -1.08409230624711 1.20663801358722 6.6448214797459 -4.61125929161257 7.49508453967523 -5.25698404619206 5.11843735121894 0.746375207547037 -0.145624878469717 3.37944661876875
20446 2.90182825600976 2.25804326381656 4.60313392858725 6.18442253412327 -2.97681241849748 0.105716204768865 0.648842695743147 -1.26844289567691 1.69963662523293 -6.19830944439807 9.61272167471566 -3.47284563882639 1.20638938303131 0.590647796356197 6.60898056898257 8.30612675375563
20461 1.67073503047428 0.882694740879375 -0.815323974361567 2.68011512647631 -5.50203933038142 -4.76987222785703 -1.64116365276441 -5.92880982924132 1.23018638327368 -6.99552800244297 4.42162537891287 -10.1507367970114 1.21157256525884 -4.72235745452561 4.81886000928082 0.0863775023635913
20476 -0.0664717099551694 -6.67746805727183 -1.72638844149545 3.65924174300419 -3.10084362666849 0.310223702145702 -3.81712118316054 -3.31153423072212 -5.16142834929834 -9.63430365698588 0.523474146702243 -11.1328754592161 -0.362395535865401 -0.441699851416992 7.5711014060982 0.649123966766835
20491 2.23287029060251 -1.94168825292907 2.49690510764571 5.90035491488161 -3.82191654286326 -2.54148281790704 -0.58718144651383 -3.56386340035174 -6.28848598247974 -6.32193226871956 4.97978769818235 -8.43823497889152 1.27582597079175 -2.58476534561219 2.95012058993069 1.79768113147504
20506 2.16543948217379 -0.327284809474858 1.33449954095081 3.96773424114546 -7.8288240313192 -5.95284276910506 -2.61344493610896 -6.93079666435947 -3.67818283239859 -6.57039427708705 3.97694735123517 -10.1967449777354 -2.95431118801903 -7.05242979467062 7.28919713007414 6.85689794749685
20521 -2.64852295133854 0.364652939611516 2.67330967943225 8.79899541583432 -1.56784481674501 -0.695099518661408 -2.30206340722438 -0.576984093600958 1.60524381716206 -7.7093306845659 6.36306998103165 -5.21708379046328 2.05357121290005 -0.125294890892013 10.2914077657567 -9.15494086214945
20536 -1.27526571103787 0.611120056582774 2.96370124105021 4.88349682350627 -0.171355383473158 3.77878715608499 -1.19508809700027 -2.24895614346239 7.48276123271298 -6.83489457766808 4.46079194539166 -5.99633324113837 2.11250656923964 0.41532204279264 7.35505840004324 -3.17830812741991
20551 6.64436189828649 1.60734799612789 2.26747898775666 9.55987381691533 -1.54666635581788 -0.147400746558926 2.98809868235126 -0.350715146456609 21.2214917130784 -3.9190805539587 8.8027004726147 -4.66772375445345 1.21184448560026 -5.06957211666881 2.04801000778023 -11.0830470914684
20566 4.62112201904278 0.143966895016356 0.115583451680984 4.5617877103218 -2.27194851886775 0.634311411965258 0.105231539978281 0.539148991031265 -1.92334749070309 -8.64155541986095 2.71878568383446 -8.38063693804082 3.14354971973521 -2.91093985119012 4.25092080956379 8.00902128157269
20581 -1.01726286688465 -1.09399036524852 1.33805129016805 4.22208647053469 -5.48523662996878 -0.0766170709051832 -1.2738719911608 -3.62389362128071 -0.359554604079424 -4.72340501468103 7.68169633224116 -8.49486422155244 1.47851300368675 -4.21250206010182 -1.52928108661953 5.25605995146127
20596 -8.33187257958916 0.104049072367751 -0.481474488095195 1.96605081852044 -0.277280869892988 0.956173879592036 -2.45207409017965 -0.363803699068375 4.08313692211907 -8.26672790514984 2.37726416114113 -6.89180668986702 5.25645581570002 0.109869690763145 4.3384059385097 7.81147050786171
20611 -3.50013296425142 0.428371786466453 1.97854524299355 6.00709621082295 -1.4736689346334 0.183622204232321 -0.821196894048895 -1.1108111840368 6.71730820614274 -4.2408344117391 5.10700827990053 -7.8674678328916 1.3044666316155 0.157278260756833 3.84894227616574 -2.90714150622191
20626 -0.978704091231333 -1.07698256287713 -1.10696205017241 3.19633807644957 0.272400278911735 2.75290085741206 -0.692594303188232 -0.110595161260375 2.69338733283956 -5.56244642105171 4.62506000759249 -6.95437250124236 1.32211258624078 2.64961384170301 -1.9108513754931 3.58190392362991
20641 4.28927281622679 -2.2045329157393 -1.89837554098453 5.08658128986572 0.268050949624819 4.99670031493094 -1.1267659228895 -1.18745657032639 5.26803939657264 -7.36287828872488 4.60135825082596 -7.39717653970012 6.87018081341806 3.17237172762575 4.6137141910638 -8.69684214147646
20656 7.83317230936045 3.57959749332745 3.85113446223415 8.67768524895909 -2.14531129474048 -0.951867691343882 1.13717871206163 -1.5471530265101 0.694884909832787 -0.890360742151391 10.0245265102091 -5.72894043445445 3.29105681127961 -1.30984002867356 -3.6128874879164 -0.452331167071409
20671 4.0950334155556 -0.590243053388991 1.64728197780233 5.27998764598264 -2.92159865272924 1.62079529141616 -0.381886454475263 -3.1230392369751 3.13186849959179 -5.7239285944239 3.21221634766105 -6.27968461943295 3.05311282470611 0.366537980986573 -0.659092907251829 0.64113511494572
20686 1.03411964389334 -0.607555628499108 -2.10954551293314 2.35141891595466 -0.531921944979794 1.5638702920837 -3.98607260933553 1.10674545024056 1.40832151062761 -7.10449159904604 2.15894076310994 -7.781569916135 2.25197334157996 -0.63489787310505 -0.239610392197408 0.732016588186215
20701 -0.500354910350698 3.25215671554587 2.222621459094 2.08201110256712 -0.586212797860927 0.818540337087469 -0.306996078474703 -0.897915664498458 0.00332498057757957 -7.13762472847855 7.13813212406736 -8.57388327069009 4.12764712276493 2.92991843401992 -0.572547854473799 1.07657798128699
20716 -2.50717644604812 -1.11320152606316 2.05166431048293 5.69455701858642 0.0391807719342627 1.99305280928801 1.95024190953842 -3.08838337752142 -2.92348948437041 -7.74142475175507 6.30898361199032 -8.70520367938715 3.50616969668844 0.602945121041662 4.38660817858164 -2.37223945274671
20731 -0.810722222120968 -3.73777073380336 -1.04720035628303 3.17309867543806 -1.44976822215146 0.322698158295082 -4.82900776943965 -2.32328652834209 -8.48282564963435 -4.84578036775449 3.13205173906311 -8.39212455800496 2.72153543206736 1.56461848828722 9.97122213173254 0.80711465437131
20746 0.34212395935729 -1.7433333664469 -2.15963930757489 3.53823142908037 -0.307118043802569 2.61513717367841 -2.96656908045967 -0.245388420822005 6.86789292937453 -9.57871731686999 3.35294438986068 -12.8211211122132 5.45165530653419 2.03074676146141 10.0123728482279 -1.29316187588244
20761 -1.85786871648689 -2.94321307704044 -1.75760838611951 3.8575653219928 0.30187434967733 1.07983790078375 -3.24559250458052 -0.10496034520665 -1.32344942841008 -5.50784502470153 4.54238873420128 -7.19273475590916 1.02910309881159 1.84129796888667 5.25085374413864 10.1986432684281
20776 -4.38743984319825 0.03421705135133 -0.0771727739213909 4.3324763771962 -5.20486890341527 -2.83643888827577 -3.58590939185696 -6.30194063904506 6.5652629866083 -3.59866984472627 2.55155773827965 -7.402924297058 -0.332954893913993 -3.71002807233471 3.53269548077506 -6.87612913876631
20791 0.400198584931647 -3.75765421999317 1.33048675135453 3.31869487932158 -7.54013632304442 -5.08408084810557 -3.91824106023751 -6.39904120143026 6.18793445580442 -7.14833717021152 4.71100695025082 -10.6923709574912 -3.51330155619679 -4.28618568886256 -1.93923274192479 -1.28509990459665
20806 -10.3587836954928 0.473865550840962 1.54500030499059 5.12070196837906 -6.27136070371155 -1.59896398916747 -0.365976559894137 -5.60441194880019 5.4303876752013 -3.37720839101305 7.13002716363521 -6.60402477102375 -0.330778759722014 -4.15044405383876 -0.46297992386767 -2.16897057014542
20821 -6.50414733486801 -0.338459605169603 1.89298049498785 6.57158095561491 -4.56469188602478 1.45457193479787 -3.41820729415669 -1.42564987684515 -5.72065624995185 -9.19094487186226 7.01935992916239 -6.99341300265287 1.1814529014166 0.556322644098201 5.39830582440012 1.87895303180995
20836 -4.82394511889133 2.06554102891451 3.73353804244898 8.88218179542078 -0.322482520858642 4.58600157317817 -0.786509402914734 -0.185462417930388 -5.10268288307125 -1.97631679838448 5.7816025591457 -5.45721528511689 5.02111503012262 2.37136995088642 13.0376995468686 -0.296540066541295
20851 -4.67300689119383 3.24473695789608 3.40594416368082 10.0886834524823 0.289727901738932 3.82150464768137 0.635629784737818 -0.71989272899139 -4.21680415691192 -3.65153414528889 8.16274118124287 -5.2349100570042 5.90948223084072 -2.11040892904082 8.12913417034845 -7.32155544361153
20866 -2.23892673360556 -2.53924279776576 5.83434702690426 4.01258571251962 1.71978234615668 3.46852414474825 3.47059689530748 -1.06137167511246 -15.0442629688627 -5.36804887651629 6.46719330582188 -6.62633210680136 5.65468017792348 4.93447046426544 4.14887634865112 -3.30302806791439
20881 -4.16266409568437 1.36082129405143 3.04895808306432 5.59330639578498 -3.19682027629446 -0.0150740319273228 0.138904278532122 -3.29319422676735 -4.45437674126428 -4.31914154702723 7.40640723941133 -7.53338089868142 2.85901586477541 -4.51590614209002 -0.812553808098117 -3.40031194796262
20896 -0.699980061277953 2.02678318744941 0.67263583755977 5.63451358453184 0.478623526779983 2.35470515060134 0.628783438926781 -1.09426707936489 -1.65094199155235 -2.50006817504923 7.64142408227471 -7.66229339844049 2.46369322954892 2.04283639475597 5.74556418499487 -2.15359057465093
20911 0.884192615123691 -1.92715103816299 -3.04492185086579 2.98817716264821 -0.270758100576855 0.867744112799364 -3.32607378905394 -2.55641166534154 0.937056550260321 -5.8478453603611 0.72829441114183 -6.20416380651455 3.89567016117927 -1.12931766778355 -4.19835261050668 0.159669567095369
20926 5.71880363214176 -0.557540255742268 1.6042147109709 6.7065072893552 -1.80270030640607 3.49816226344082 -0.807217950495565 -1.61032905291405 -0.64985723716975 -5.5766820580278 5.79907810451212 -6.11153383381139 2.10637613147442 1.9262099663434 -1.09088314331732 -2.28378675324713
20941 3.92859215889747 -1.23791191440384 0.189759752967603 3.91663751738683 -1.37374382418044 1.55501942725859 -2.94044125678209 -3.71237588637716 1.61379841247961 -6.00018174684463 6.84768765285253 -9.928509562532 4.63009675453103 -1.98115338893485 6.04092928872032 6.38517820614654
20956 3.09729769491978 -0.795904602358471 0.137723615197233 7.08809537743225 -1.08026560143302 1.46968724021249 -0.732738195193759 -1.09656327031221 4.6363421556172 -6.37858806977831 5.10289227379696 -7.2779443782944 1.79731499494641 -1.03588602413 7.60254977233061 -3.83475385217091
20971 -6.68715645261845 -0.626996522700196 1.66226326282366 5.99193364044724 -0.611157965582767 1.04418741026135 -2.87518023074016 0.0955033129279974 -6.05813063773273 -4.29678423193369 1.53936164734271 -7.33785999546914 2.69068497078548 3.0526436998455 7.70902311611156 5.53717798554096
20986 -9.1087979910471 4.16990072991806 3.91906048055849 7.21748496370829 -1.52764241782427 2.98228879842845 4.65699868407657 -1.6799643041242 0.996556223908717 -2.99104002629845 8.71150745626861 -1.34192356795635 4.58760199455238 0.963553377793609 -0.826887973823305 4.41172504332833
21001 -5.08419113675055 3.14576173968599 4.68699275928279 9.54636894582652 -0.107073383888236 3.40894462592068 2.63750289054171 2.06306474028172 6.23119725587261 -3.31816880546225 9.22959569234214 -3.87977460646778 2.64171655816917 0.343077058869615 5.22536050187226 -7.29378263506899
21016 -1.66152081912665 2.22592043956528 2.21510628178891 7.10139288974903 -2.93553749740123 -0.132121859158587 -1.10577737273429 -1.14793864718766 -4.68261985945464 -4.17848110900436 6.27997303097521 -6.9272740811766 3.83088929989492 -1.83166335712341 -2.37226452765126 -2.90354475301295
21031 -2.76733835994529 0.818251364977203 3.69234497615202 3.55124928730465 -0.0891910384989938 2.20672020976671 -0.542020552267994 -3.46339000334347 -0.432683574658287 -2.22614575981345 6.27348373282348 -6.16183081160615 1.95357526353426 1.34691615921618 0.44799300566009 -10.4872926223695
21046 5.92063425906285 2.72431136518022 1.76064891992407 6.67402955500054 -3.70078980923289 -2.72415542204421 3.877731958327 -3.53825586050882 -4.24651891842313 -3.05530304331863 7.27247630810679 -5.35994205120263 1.69802250764424 0.885819776326407 0.156044504897838 -7.81618375958635
21061 0.264293315345685 0.491055219422612 1.93980067712708 6.69201413091688 -1.55613105472919 -0.751130523865134 0.429748714671293 -4.26238391284311 -13.6735723465625 -7.3245492667138 7.66002206373399 -6.62828108004862 4.51403658001716 0.323295314496102 -3.30762828371958 -15.4869641098307
21076 6.71302318406431 -3.05564068335156 3.78193663787548 6.79555497677949 -3.57734053030573 -3.7087053592362 -2.97939452340187 -3.95052701957564 -2.78706527881693 -7.42311661486813 4.97919430233315 -8.26343821584316 -1.75308777746473 -1.47298998442894 -3.60833511243264 -4.07059079255725
21091 -2.52881205682215 -1.43327088428665 0.0349992343632757 3.99987082882402 -4.18037923712988 -3.74366239647463 -2.55837342310424 -2.16991290978977 -1.47295035711242 -6.24101727631019 4.66159936799987 -6.30482724819554 -0.13027146539352 -1.68292902120728 8.09216303802581 -1.78133049123142
21106 -1.62236123069156 3.98291957822307 4.08560188748682 7.24590605966534 -2.26864076602424 3.56699797107119 -0.904189278557184 -6.53062861726039 1.10011953656046 -4.06388931345786 6.14394345133836 -4.99260899100215 -0.0521607559126198 1.2238485309499 7.48517578370286 -0.874225782639466
21121 -0.893280238221035 -0.365976763452341 2.95763091630437 4.43826627314894 -3.09534464569607 -0.550194300500993 -0.679010874567097 -1.82522275799923 0.291129473850185 -4.75721822619615 2.71198798633446 -7.09125516945891 0.674891930146629 0.528861168533182 -3.09264675060086 1.99505695421146
21136 4.85547028469544 -3.49440788743014 -1.51535804654563 2.38378638232724 -7.64169677127948 -4.35594004667756 -2.91616449795638 -7.6625038051554 -5.40978773632861 -7.89180498455508 3.15553657404194 -9.0159697970242 -3.44119005416721 -4.52977933605647 -0.664679899857208 -3.44896591214283
21151 -3.8126556470475 -3.09666789533488 1.0429558974272 3.31693800353974 -0.976219143387172 1.8523688675106 -5.18067988206267 0.42187439331264 -0.579630605527262 -8.6679520587819 5.38138483807377 -8.03461783082227 2.30389226864981 0.875722819860171 -2.10705824347456 -6.42895902460795
21166 -0.837644331293027 -2.45972756433953 -0.732014194552856 2.71373924061177 -2.32987834881412 2.17610298732425 -0.376628313848274 -1.91197710468837 0.709185809903069 -7.43594195461421 3.45015264619514 -8.36429107690922 1.09066767806598 -2.07635807459549 -0.233669477419372 -1.46268848861005
21181 -2.47070138486435 -1.94388515953281 4.17760242846189 6.11316594349451 -3.67103505579457 0.909356577857823 -0.440203223879721 -0.637060247580394 -0.248103448243485 -6.35041882205072 5.19567018580335 -5.01620209432379 5.49315598023378 2.29369456985348 -1.99857344934958 7.64614761031908
21196 -1.34537283279102 1.36818777377256 -1.31748567159687 3.70684063938167 -3.20270612186143 -0.288209733725284 -2.50583907783831 -4.59812517593425 6.95733569511068 -6.61958307522116 4.19775061254195 -5.03104651852335 0.0315449357974318 -1.65947472852267 5.9508188242071 -4.30315250960562
21211 2.98928713246232 -0.453401550650422 1.8224957249864 4.033913106051 0.526495967793145 2.44182402792897 -0.902209538883285 -0.975296898826841 -1.47278344311677 -4.87223783575806 5.29888744008313 -9.36790877009761 4.70494856864995 2.88898306163448 1.93014892386537 -7.4496185338348
21226 -0.835067039964962 0.698146606047571 1.71568424405303 6.09152516438241 -2.499982323068 1.89679995175544 2.60816546432156 -1.2863682546411 -1.29227947359374 -5.83005397201079 6.80217330174478 -8.42533630295761 -0.550849954782924 0.641827376237432 9.67096548857468 -3.75672175597409
21241 4.05587235543247 -0.872601655802361 4.07685329242589 8.59027035226738 -1.00806849937487 0.0640008194676733 1.02639963493095 -1.30693718299203 3.83265653401345 -4.98934739346384 8.19357910477698 -5.42969030114052 6.56505755514154 -2.0954641940648 2.71023707656453 -0.352721526722482
21256 -2.60483244282107 0.549033377473235 -0.615945831278457 3.61424790661132 1.79004700433568 0.636805998493271 1.00779205254787 -0.699964015513671 -5.39386637590667 -5.71001647465236 8.80914288136608 -5.79255406176285 0.625992607028856 -0.337223756098676 -1.7350855443779 1.85469417489492
21271 -5.55189381326979 -0.995203224839839 0.199203353391998 1.9827058448447 -1.40959156967913 -1.33895012179013 -0.823814091024502 -1.34593629079434 2.68684680808746 -4.30758188844858 6.14042057369775 -7.87160616241281 2.76858439210725 1.68672065019447 -2.08496492430482 -6.26968559177411
21286 2.51080673401267 -0.100276005366402 0.327134928522681 5.5018073729831 -0.062976279308284 0.6132933316895 -2.89220857791852 -1.91433221565089 2.25370125278381 -4.55335007961392 5.72683243596621 -4.38099189272297 4.04982023788059 1.61124809219711 5.20782560155134 3.15920247983434
21301 3.21812616779025 -0.554805909847164 -0.345580944312787 4.8357410655278 2.15964538036051 2.15703712140143 -1.56804728082849 -0.85237237278753 -3.88042563689679 -2.46435263139193 5.02597248238832 -7.07817403379334 2.59029900173104 -0.0610330421530599 -5.68868318252859 4.4137061188315
21316 -1.12691334472711 0.209641849465861 0.931198782635522 4.15799663769407 -4.0551842987567 1.73167418254678 0.242634081314902 -2.16421385160092 -1.32083657190579 -6.93162409892153 5.44394633203286 -6.43370656349494 2.18834429363276 -0.0213067097152331 -0.985866363673617 5.08003443733733
21331 -2.44741288925766 -1.83903832094444 -2.1267274951005 4.84928115725441 0.42386785366896 2.67437651871438 -2.38470500333302 -1.64575597170266 -3.32623180601816 -6.48908109782702 3.07776097506695 -4.81199368149192 3.04578929743959 2.40322176703972 3.70627716695492 5.75364459886244
21346 -4.30619821068719 -1.1948620974248 2.19510704203374 5.34798475876163 -3.41939894542599 -0.893306340765132 -0.49322839802959 -5.70135625690493 -0.606999622897681 -3.66560059855726 6.83298691821736 -6.22609923366462 2.24323869165094 -2.67055434316865 3.33634156719058 0.73179508994884
21361 -5.93450683534649 4.35190640255897 6.2875266880032 8.86301924409825 2.19315371906108 3.16062693863993 -0.490663193707479 -0.374501889532421 5.13668510323255 -0.844046023630495 7.2507008412071 -4.31206660548444 6.53151385657282 1.452508563022 1.67412151460855 2.93705474571578
21376 -5.21954145048688 1.86941130683567 2.18254016566678 7.71758432247723 -2.94871863347695 -1.00860720364045 -0.24326914939351 -4.65504522064859 1.70858105465188 -1.04931458361006 9.06420306046638 -3.05464610731902 1.61963626231894 -4.3371007114343 2.09055090788963 3.02090778771954
21391 -7.99423246399929 1.14188542887249 1.41539701326752 6.26510379894091 -0.907378585160236 1.04229160589844 0.0901759988830867 -2.15575568250323 -3.35974468063841 -7.97616756842844 6.76762641579133 -10.6379687088338 3.9694530761279 -2.84614414702151 3.39703405704892 -3.37733520027102
21406 -1.85013916053781 1.8179896017966 3.02024370441785 5.73302595568804 -2.53939615692257 -1.1815949697657 1.22139827843875 -0.810558388812308 0.0257160050001932 -4.84699309901587 7.69654785706341 -3.57234555020853 3.30691761584075 -0.85694964964806 0.801732559225811 -1.20800199699782
21421 -2.06278799195927 2.15414497904779 2.23274360697856 6.48395303591134 -3.21374027071311 -0.243365845434927 -0.0281158649032806 -4.82492671208641 -1.29815260725871 -4.92668369507756 4.75293959924494 -6.54230272990414 1.04061415645373 -2.19704346646769 -0.912935741566149 1.6708425447823
21436 -2.47643527102621 2.52622641149063 3.01065265717442 3.53979574741618 -4.11056111798139 1.55397401126622 -0.96880297215114 -0.520169545522211 1.60559316247499 -6.91919996847297 5.36922574668285 -6.56372789187359 4.1585515108645 -1.44234410867573 -5.11929179262762 6.31976830532863
21451 -0.450152116017759 -1.53608903819898 1.41185265704701 6.43011177384132 -2.50508481196719 0.671935986499031 -0.328510548865709 -2.91653031494419 0.634273672255781 -6.66817704669777 5.43416919920159 -5.42858506935489 1.3992512135655 -1.15836589060781 0.465706687698726 -1.78552799125588
21466 -7.18183641513733 2.45263408993702 7.07987479459501 7.90983776033105 -0.0988081657363348 6.11192964913627 1.71963829613347 -0.623819168569956 7.61981943946508 -1.94981580993842 7.51743839222791 -3.18927567291268 4.38830162941113 1.31591026972661 -5.70655617606941 0.874642766743478
21481 -7.5609751311863 3.07903929245531 6.70672023717259 9.3539463389079 -0.0823305939503447 -1.21428778707369 0.341512206762673 -6.52552909855098 -0.103571693102119 0.192334895206338 11.227282619011 -4.26228379350176 -1.68850247990399 -1.98478464766859 -5.62101264065568 -1.6562030980862
21496 -7.35553643856187 2.31055146595091 5.97941231663377 1.75955261880389 2.44798722409105 7.86289828573471 -0.775920329423826 1.24232064605741 7.56389102884214 -6.96185862074168 7.03336573845668 -9.4051216496738 7.03597369735849 4.35856376041658 -5.84035938040726 4.80185515465183
21511 -4.388901553013 1.79824824903475 3.45324622262766 7.28176368566453 -1.11374775292729 -1.4204858409937 -1.31867577689415 -1.65716545809821 -5.81984537751771 -5.07133587989419 6.26279592309599 -8.90212338308967 0.707508223123871 0.193254816725942 -5.00864984958543 2.94626687731204
21526 -6.75565116267234 -2.16124384084004 -2.12384138151922 5.36093965529175 -0.982015604792355 6.20504373400714 1.40602208430568 4.35282012197932 -0.206279999388033 -6.25119328837187 5.46980099456546 -6.61965192168011 6.31431632908273 2.78457592567649 0.476431051066559 2.57602342744915
21541 -4.52739927569875 -0.565070310837019 3.19021757141579 5.06981239870291 -1.17748595214563 1.91117119078491 -0.118157406470383 -0.94345544200195 -1.62655727562377 -3.55240997224568 5.97589691372915 -6.75697218739584 1.19726442495602 -1.86420673585101 3.83743779619743 -1.56860532399643
21556 -0.966943268456651 -2.27345409519013 3.53104178455243 6.24896167785666 -5.79289940207021 -1.69252714417122 -1.10218441139858 -4.35084076688986 -3.84766795916441 -6.40000074706935 3.55971323537188 -6.7146866043759 0.631368187349501 -3.21713282900155 9.3306031006852 -9.15404941384738
21571 -9.46145103436869 2.69547791345064 2.44874031049011 6.06811206553316 -5.96162256595873 0.918280742630627 1.19350340835394 -0.38457764424346 -4.40941315986784 -6.47498686062504 2.99047008669162 -7.03937603830726 0.985243163282418 -2.89548435424322 2.10009739988416 0.733326233513972
21586 -9.66404347633869 -0.733315812291639 2.41105919941445 5.35623755337873 -5.52522966658842 -1.01216302929072 1.06000042379439 -2.38349673480134 -0.2899878267629 -2.15877292645501 6.98940532339137 -5.94215140433828 -0.42301226359952 -3.61100663406156 -0.322445681814101 4.50610575402459
21601 3.51519858040481 2.50667057773073 2.22405144248702 4.53677447248908 -2.55543863136822 2.53089305820708 -1.58549170152694 -3.20487732560245 3.53240900870962 -7.00239293581617 4.5560784538738 -7.87474482253927 3.71785129072737 -2.2693923464434 -1.75758577227953 2.99687901892699
21616 -5.59221862560354 -0.12638359458873 2.65925559133036 5.32121516640577 -3.07367285547485 1.56541005691939 -1.06954615073012 -3.79849642289169 2.61424361227765 -5.22196372696517 5.84120802246281 -8.49359907834616 3.99676730820004 -1.49879942221169 -2.40149895395353 -2.12724064549765
21631 3.7265013737324 0.603902408001534 0.221192906326103 5.39989217391748 -3.47234450462629 4.20832933337158 -2.10094367611162 0.140164236744068 -1.09505748659034 -5.94023511630082 6.06133762663941 -6.73342730479617 3.15626345456193 2.99235388583044 -7.58209210127695 -0.485953121175901
21646 2.30135136571188 -0.375903758020098 2.52283003002631 4.30995201432413 -5.63294532671526 -1.83066860586138 -2.19727365395007 -3.73539149194799 -2.28879605899428 -2.53002509896398 5.95674591777962 -5.06544988690314 3.2031064921477 -1.45386657733695 -4.16353908730316 1.94570985617435
21661 -0.691508955514305 3.83840249353705 3.86370830953676 5.16456511962027 -2.0943045212243 -1.92146215754397 0.13035624320001 -2.85466922177498 -1.29985230399755 -1.18684472734596 7.8156276276882 -6.3142949454153 1.49341537097488 0.106786094821243 0.20969787651837 -4.31166175059642
21676 4.89622842718593 0.278454631600073 3.23992797781775 7.01651894780657 -5.2792950644571 -1.48694669885959 -0.995294893521409 -4.11919417214909 1.82878007378711 -4.23361694351997 6.65096734377636 -6.11282664724162 0.48850111123131 -2.71522869702092 4.70641461634566 -8.59058885548581
21691 3.5877687057417 0.178634960066228 0.969206068438042 5.17467659849804 1.03686029437642 5.14830499464174 -3.03831169292387 -5.57127407675357 -0.663218833669026 -6.64421571229367 2.9734237867875 -9.00119856123382 1.35188959264856 -1.23419277168193 -0.319564170564418 1.03417774556709
21706 2.42458448465272 -0.896993518278319 2.72878733305571 3.95429795778353 -2.14148762252549 1.05937481457426 -1.42099299977517 0.876835316123268 -2.51175116709592 -6.1123126097179 4.33906494589399 -6.23879911378686 3.4551288763001 0.847900605655554 2.39876155184224 2.0071517756669
21721 6.2115547591473 1.21784870664449 1.91270203750224 3.17772329860711 0.690207169149818 3.45938522176196 -2.18623004905172 0.42871322493151 0.780199176397197 -3.09042087983028 6.45520713961589 -7.77017135152763 1.53133347078048 0.941199573807572 5.92852164123857 -6.40104843468673
21736 8.08261855221506 1.40676869889501 -0.993126838683984 4.5683680787506 -1.69991705529112 1.22500274760655 -1.34527983169633 -2.95287845927479 -0.050548074309271 -7.01338800974316 4.16977853625107 -7.73850952679606 2.22159690752418 0.144709411025924 -3.13304366472109 3.55632811503141
21751 3.94660638142855 -0.984959596683757 1.88756609922415 4.51871400038547 -3.87065143302002 -0.447450149186664 -0.713067527485169 -2.94660941923825 0.751625583640225 -6.12701817601856 5.48860123662824 -6.88794460834981 -0.422541606839108 -2.86640275084188 2.72780519675322 -1.92978451136124
21766 5.85203611437387 -1.70672664199777 1.7349832346771 4.19750056093982 -0.0142651127718905 2.0754585088227 -2.45359110656366 -2.51761425835171 -0.373983918848072 -5.32174576625637 6.53329719571051 -6.77818227254359 3.25876378437488 0.240585365937207 0.390268853883199 -3.29617557074242
21781 0.171530179461508 -0.10516019454248 2.95841930442944 7.23534527182585 -1.17035287332401 4.31858579680034 -1.68320242887363 -0.278819533933585 0.120118382508605 -7.74768989063185 7.28016133314328 -6.01149593810557 7.4511493819655 3.64558949001477 -0.67939692633346 -0.166037749992686
21796 0.504259837030092 -0.826240794494012 -1.40849184021794 3.95744152891677 -1.09452767684952 1.92293196932043 -3.45784717817486 -0.787840038211372 -8.40995341031049 -6.17676177760339 7.29035802195831 -6.99226272727333 2.15187837061811 -2.85870492836037 5.89737048477836 -4.32874107760778
21811 2.29892517025916 3.23389942230071 2.77133299067892 8.17426088602955 -2.62983468311763 -0.791982661767148 1.67030866375506 -3.36867114067855 -4.26742440354664 -3.07840274520978 10.2718943430898 -5.78297418103668 2.77882556310165 0.15322224453808 2.03093949586732 3.50566650569174
21826 0.263613890208254 2.86970771630231 4.03211413040949 6.79633420968678 -4.39172218169759 -0.51989444863619 1.1951746836049 -3.78080809162188 4.24284114389953 -3.19964899070977 8.3002197765069 -7.69655524065574 2.26281011054933 0.22712671231039 6.10078340536098 -2.31424921026452
21841 -2.88881759213301 2.05161917093311 4.30482481061356 8.22549636196862 -6.5690989953973 -2.96291795376372 0.525248969347905 -8.52921004696035 0.734638403610175 -5.25510961966045 6.91062082266694 -2.98867795582162 -4.30626606524096 -5.8778235874468 11.1162990099305 2.21074615338504
21856 -3.4587418285986 1.61626599693973 3.9355148612045 7.64699030083247 -2.32836360562135 -0.832682948100142 1.44678476766582 -5.75744123966885 -1.77195197169652 -2.05489393097567 6.70036332964159 -4.76722845133422 1.17221582251168 -2.50550065897507 4.60492696230611 3.85430389668754
21871 3.9674115319782 2.09006130885068 3.07964696160544 6.25560970190467 -0.821361932143138 -0.558097604805676 3.88872159609299 -2.0296244670648 -0.625695677713888 -4.13499683900291 8.7357246883441 -6.46111104683618 2.90123543812818 -2.03506228910457 -0.00679081265747211 -2.21434071299788
21886 2.69389662418872 0.291946336575421 2.63501662834015 5.37485580048226 -2.5680280298633 0.169094478294184 0.670855292575151 -3.51242557415704 3.05109397610778 -4.26569107817434 8.81008364921875 -2.75791544013422 4.53072057710497 -0.352300569150711 -0.495695228026968 0.7364315476576
21901 1.61793494477561 -1.71163777389564 1.41686931456272 6.00715827136319 -2.06840009362997 1.72777276771029 1.0182804991494 -2.87218649230468 8.04847880513289 -7.2826850851772 3.1729441691574 -8.16615464407764 1.02230043361625 0.580568053462763 5.54018125805295 9.59090997715299
21916 -2.64781202968375 0.171307182382059 -0.906722875194612 2.95489213138437 -1.43341873929167 0.0815697207785124 -3.95901141465968 -2.19909770771143 3.14529563922371 -10.0177263379604 1.44755354033759 -9.87701459314137 1.76962907480838 -0.000300619779139089 5.82706155888843 4.93708757747864
21931 -1.74994594190061 -1.54217391775782 -0.480307142477642 1.77772266619973 -2.13136700109402 2.34184982769807 -1.07429332811473 -1.26275331791182 -0.94499044662099 -9.36585923784282 2.54295883598148 -9.07185490623445 3.91289689107852 -0.481584384967817 11.3260784101267 -1.26701073824864
21946 -6.26985150117207 -2.8306911441597 -1.38655687997446 0.321852346263727 2.08646965645693 5.20759100716621 -5.59804228885797 1.78834123797285 -1.41748914701177 -9.26817743933385 1.76845881250069 -12.0218786603106 7.02701992289339 2.21985015471244 2.60409335205701 4.73238799070942
21961 -7.0756244172676 -1.36496259441507 -0.210001094580223 2.95404342261368 -4.70865905524201 -1.71097056080063 -1.76449242688832 -1.99351728576387 -1.12036510220704 -7.3458668756719 6.83949835721536 -7.34161599321767 1.55809228746438 -1.7844051696276 -1.6118840624086 3.63429443254029
21976 -3.66906987890673 3.8194705294997 3.49201410089404 7.25573366466829 -0.697735111285694 2.75154014531514 1.26192223286432 -0.966098905453423 -2.94431508294663 -4.44438370954941 8.51130428434469 -4.70232934497843 3.67449056901526 -0.785638061357827 8.78754230079047 -12.2727079157596
21991 -4.32458162675498 1.12844844656718 2.84470124925798 6.13049775355288 -5.95919863491097 0.204565690394241 -2.04614667171359 -4.61320947884383 -0.352854886092554 -8.9024648814772 5.59743475958025 -6.94250087806499 1.89995342486772 -2.70634385064547 0.800205174924684 2.99263197473206
22006 2.31471322579134 0.153397710050922 5.16900577052977 3.63591041698735 -4.85794598207478 0.395732357312704 1.51544322031886 -3.82369571967422 1.06888312990795 -4.10934491720417 6.11413223003704 -4.33639228940064 1.94406237621695 -0.267809423060295 6.28279273830955 1.00331978756055
22021 6.32625099733663 -0.293409457143306 1.46201151161021 4.86802305065492 1.14493442630739 2.21133248002721 1.51312080158602 -5.39942779523752 2.41559986731769 -4.57747359771798 6.46138722278374 -3.03362830863194 3.442666800883 -0.418376613959707 2.84967475150259 -2.18492758094946
22036 2.99509649300696 -0.0206205770022978 1.69954438013586 3.01061243460538 -0.712531308421989 3.15477185803908 -1.04979090637165 -1.17186885137106 -0.869416769699305 -6.51413435075783 2.60165805369122 -9.40264892569503 2.71769492184432 4.72967199309218 6.58778028351259 5.42404475255002
22051 2.78621179578747 1.15376006642709 -0.51966164247447 3.57341429720296 -2.74809196658437 4.08778035234769 -2.92478396419869 -0.913424171701659 1.87532126373571 -6.93439539413398 2.59304912718892 -7.2026043853282 5.91266715797173 1.93632029816059 4.15814543574189 -4.24143632765314
22066 1.51034669206051 0.332616092917856 1.47821368431418 5.4140256235821 -1.32839632345998 1.83758918268027 -1.22904967527722 2.8433060673221 -1.81933041893536 -5.33430355521091 4.82540279855771 -5.33655128696655 4.64321276039477 0.778818228227191 5.51204976072306 2.97160164153489
22081 -1.08379650085212 -2.94785406664866 -1.31399518103014 4.97230846274289 -4.81851144495178 -1.13560677686272 -1.37850544459135 -4.41229676839033 3.08974175373746 -5.6492564035389 6.92729045429733 -6.59865473323557 0.995267339475614 -2.96976008380128 7.52772566086821 -1.78252297732755
22096 -3.76179226484281 0.676823149287623 1.14291822134034 5.73984461069887 -0.532719725487362 2.9995595827923 -1.38121801750697 2.82669617568686 0.115956400974539 -3.86276046173386 6.86033599801019 -5.28368999372621 4.50849652865012 3.27579043979413 -0.0968920203072006 -1.32056087555916
22111 0.0139604587702122 1.32733557766666 -0.265668496059069 5.2718925929472 -3.92210432085252 0.680168416124572 -1.45305061940503 -2.13872106272352 0.13017426354007 -5.84565004794131 4.85449558851882 -7.93802277212658 0.652135783013253 -0.921268226580362 -3.48820085015896 -1.72658823971969
22126 -1.4842648704829 0.534484414570414 1.209032577589 4.79821241269844 0.137211601258752 3.0762418601511 0.0821517305528037 1.42278864911264 1.26534151685931 -4.21946482387636 4.60232819541086 -4.18086277938949 2.88671164478598 -0.533259491322025 -1.87722461064145 1.56138619197309
22141 -6.6748338044981 -0.295150628826426 -1.58277043979098 3.55837367756758 -2.83174469492076 -2.53814090833397 -2.64297419293936 -5.34987014131634 -12.309488837831 -6.38574031208277 6.09454481348349 -8.35274256711212 -1.60221389071831 -3.41201570332709 -4.97636143043744 -0.336917392490408
22156 -2.4917736546145 2.50651272063772 2.55181507083686 7.2323242284682 -1.9122859937721 -2.45321744495079 -1.54352603018366 -2.0235083815909 -6.25417412709872 -4.90605400223553 4.48347026779236 -5.80849947648703 1.86093143360319 -1.50947371885908 -7.88511412505524 -0.895434029797287
22171 1.08665210162491 2.56207155722738 1.22538280046717 6.50207580610311 -0.809678557232829 1.07962323867252 -0.651982600813811 0.12091446403351 -4.38063891456138 -3.85215684933542 7.36715362129357 -5.23339147609796 4.92377911350839 1.44611222576939 2.54700995192561 4.64137184963464
22186 7.11946219751238 0.912666181054758 -0.0502144727749061 3.31162845832298 -0.420478766532759 0.633449848401338 -1.46457824611267 -3.71284857177824 3.65995655309333 -5.70265447258551 2.07033115240345 -6.28639617117065 1.78268988370515 -1.19335467814944 -7.8136453954839 0.0605970820304265
22201 2.05702422571652 1.43585297019077 2.58921598351649 3.43950704507785 -2.18416531101949 0.0605722698398383 3.0030857991369 -2.2904123229149 -0.325767112514877 -2.68159704186871 7.1799372381073 -2.40668671058612 3.77463916027193 -0.601278635240714 0.351764555917477 0.745324378741612
22216 3.12273815388315 1.14146293284611 0.403516390440662 5.16359596550581 -2.33264540819005 1.1145964660019 -1.66076879965275 -1.13840124711135 4.88196140747676 -4.89423703824753 6.55863603126121 -7.84869721983334 4.04678375942888 -1.90417513184147 5.11313603345611 0.0419522187400359
22231 5.05034649128327 -5.06542262666086 -1.91729855025136 4.07151774283893 -1.62296712644582 -0.413009726551487 -3.34449010988179 -3.41684314671085 -0.661884060432781 -11.8463510829564 2.69557271781643 -8.91017271459622 0.482502590674636 -3.83455797106733 6.82797893029776 2.02511381093024
22246 -1.5445017750231 -0.298461405565028 1.49430567774504 5.03816015247097 -0.299891623938271 1.47588880612636 -3.41421609578774 -1.00714433013157 5.58843625189602 -8.45608566709679 2.7989716179265 -8.44650216882261 6.03503172005193 0.749637591639288 -0.397916876393832 2.01075397111288
22261 1.57984132708968 -1.1225364837222 0.245975575313691 2.44770153680857 -1.32401312027572 2.27727438548241 -3.38684632220325 -1.66350489870661 4.08030549986731 -4.30359287400437 3.13201935471466 -7.13781465570139 3.75616769282415 -1.53669029254126 1.55945959970076 2.88098787156472
22276 4.75624198058848 -0.799798662747703 1.34267232295916 4.70451233575885 -1.93888415093633 3.00736342891358 0.376563038421395 0.581467095897705 1.66801977535254 -6.01536666853268 5.68496054067519 -7.36211047159769 3.32962744407467 -2.0379450348611 -0.736779584098614 -3.82580211831277
22291 2.30641411317145 -1.33633734989545 0.968139839146722 6.94010123735603 -1.2282954162386 0.0945763095299826 -2.47495767742171 -1.93603508599426 -1.86868843661325 -5.9408386179288 4.75113005553675 -6.23561062642486 1.61747306276351 -0.884761266164389 -0.510139574247051 -0.659971573524035
22306 1.3628691148707 0.215149498649276 -0.18989562629983 3.91517320762408 -1.03451780822055 3.2531333668061 0.428010904665984 -0.859053691424842 5.64283455630355 -5.99643975258878 4.6862129652769 -4.43940351108852 5.04810874874067 -0.384546432614116 -1.25012414391518 -1.05782331417115
22321 -0.284968430525553 -2.65705289305182 0.763047449595161 4.82051036985988 0.00156729904135922 -0.713415058454409 -3.37546658672449 -0.431704714462577 1.16651412542747 -6.91060868713054 4.56873444330131 -5.72509365558173 2.34131536458825 -0.142741222920447 -9.9870945155174 1.11984902317494
22336 5.73071797625524 -4.48444273322125 0.656027108087586 -1.31912580029994 4.02091939871344 6.1941852609194 -7.15003785780702 2.93634272227274 5.44031503486419 -8.16934020800667 1.86543139672563 -11.0593394037649 9.67526442536264 3.18642383029391 -10.8101236562564 2.21975604469829
22351 2.44708185790089 -1.48547700380259 -4.50632199912731 3.26061921523932 -1.23080155457984 1.16654192016036 -5.56111889978445 -0.574198450191098 12.5218498491345 -8.57326841456193 2.26112946637738 -11.7659108188706 2.21773112376796 0.821457221151234 -0.622021209575579 -5.31008596055964
22366 4.51534274651075 -3.13535378512105 -1.96230832082498 1.1908331303051 0.657146887656862 3.04140010595848 -2.20571370877834 2.15685099739466 7.47724270391613 -9.91766200682765 -0.46234064075157 -10.2356929879699 3.10214203982243 0.202490618683259 1.44220616374993 -8.59578143024809
22381 1.18708955278129 -1.54382533547201 1.58368683679606 2.48995269756104 -4.13812853852826 -0.754625074151831 -1.9019893225679 -2.31588758724119 -2.9479491187575 -8.12314271916242 4.35686458388998 -9.15265978859529 3.24452094587829 -0.293382534416786 -0.991954826701564 -2.20860223522635
22396 2.29123519275092 0.816692714388263 0.97332277084832 4.73047179539667 -1.76921025497986 1.17306460787715 -1.21355403934055 -2.34039034342284 1.89419923356965 -5.33711558773944 5.54510360753693 -7.3598173444437 3.43723260033254 -0.276736683458891 2.13469049393084 1.92056106281085
22411 -1.92641765063488 -0.90339249644739 1.82019607677837 4.17266756120456 -3.25043860441464 4.0391214739348 0.0435437806759036 -1.12712138681134 5.64343353683333 -4.93472761598521 5.46699135968063 -4.73379543402796 1.60888384004148 1.98551412531534 -0.0923569953770975 3.15084099271333
22426 -1.15769986778512 1.99978705914291 1.83501015207044 9.20216853890626 -0.775474559541915 4.60317062812771 -0.139571845867222 -0.328047291577061 0.344746108895303 -2.20644176545369 7.39033313889629 -4.47896754114626 5.02939197904329 0.231704469020667 -3.97636495278397 1.16789233626942
22441 -2.34656872050407 0.818081595719212 1.44587488078777 5.79285148001938 -4.13895704419719 1.36579872593462 0.0684945383894512 -2.76220506735669 -9.80746780023121 -3.95558862747315 8.88436473534563 -5.91999684517331 1.45366622374114 -2.20927140284586 1.35024038042971 -3.7582755881146
22456 -3.44876662876018 1.05220656187962 3.63071547081945 6.29720333618061 -0.500558763405595 5.9314525251388 -0.319871205881843 2.24582735227122 3.79614418916162 -3.51187042178185 7.17166425699212 -4.91376752523452 7.5212537355172 5.15034015098751 -9.48133325163226 4.25380641806229
22471 1.43998574620713 3.87509862398535 3.68166888593752 6.96193077360053 0.463331007657159 -0.569928109566375 -1.3805661044343 -1.84152158114889 0.256565857785033 -3.92657320365154 7.73814190997901 -7.33509118126971 1.34068226877751 -0.904487983449992 -3.38936196471259 1.65839630376569
22486 -1.24217373785103 -1.11889970940327 0.241744554665645 6.78813374318299 -3.52712477810738 -1.18689266625866 -2.59057276760869 -5.42176957578399 4.94604533186595 -5.49427372709565 5.32694192077941 -4.7889259502508 -0.0530699861119819 0.621122532511269 -3.38460934373762 -10.1761280921557
22501 -3.30095569132183 1.86992004516845 -0.728217822913036 4.50034510093205 -1.32785273403135 -1.92035612725694 -3.8574499006506 -2.57906543214433 0.673073925031215 -2.18323171055222 3.1164919928941 -5.28571322549135 0.336675326927283 1.20335039076671 -5.79049180849022 -2.22006207233007
22516 2.29102529671424 0.34020141787014 6.12935330594919 6.84742383493191 -1.81925782729909 1.87236765039556 -0.383526003070597 2.747044894559 -0.586891729340542 -3.97892679815701 6.65417581066308 -4.94072659522916 1.71716444869663 2.18515345524318 0.247596542744044 -5.6598998372318
22531 4.67985494282076 1.83278840089609 2.8111253491347 5.92545292453956 -4.08301901664726 1.28974107021022 1.19702949058192 -2.91786803485854 0.415664846505658 -2.20946691134748 7.22644676218893 -3.18141772138882 1.00543286690663 -2.15265966305872 7.31074416228427 0.58902344402129
22546 2.90183780524752 1.61963153426783 -0.474197180537255 7.45882645194414 -0.53580473320363 0.554911520873218 -2.3973089020772 -3.24549685651225 -1.12472999361782 -3.39549826056647 6.02608087909659 -6.36460209759892 2.7770222581055 -0.132519315815582 7.87868378240061 -4.3827723300837
22561 2.70671116776376 -0.167211624677493 -0.0776305687535714 3.91194873053896 -4.04824898552342 1.64322358154082 -1.54943548866312 -2.62008004116628 -6.45493619906209 -8.54596690521043 3.64041703435595 -6.78160703195656 0.539523574061463 -0.841677953703006 1.14728220622096 -1.39117475482494
22576 -2.01558905461351 -3.38257714009769 -1.28362183649727 5.03347156508279 -1.31405654324935 1.28746627959203 -1.28482364873407 -2.31912229341304 -1.71654139189149 -8.09581432374865 4.89815579060954 -8.28749244800802 6.29341016595919 -0.876378182656085 -5.59526029809969 0.889775700387193
22591 -4.24434648294684 2.09669161400044 1.25265645111405 8.14983670470816 -5.98833483632368 -1.40914494497158 3.31463627246427 -1.45208252054237 3.85913040677189 -5.40673500647163 6.17879560118185 -4.73623793498213 -0.715286433962014 -3.20306191291588 0.593706664449296 -2.07955107827015
22606 3.81258501211516 1.5774464262644 1.32327329555382 5.67526411499119 -3.30309690732193 0.515515199063693 0.906266070880114 -1.76955672892115 0.818204483391132 -5.9246090225336 7.26032398551865 -5.45006128428354 0.514742520479593 -4.06756578382766 -2.76452493082548 8.40919565574892
22621 2.47616742057653 4.71394268151599 2.7879775643632 6.43672068176119 -5.92135622391911 -1.22545078485565 1.92752050791076 -5.412021417015 -8.73035199253894 -5.69738147467127 7.75382082694617 -2.83183852266402 -0.784068012202429 -2.67702428614174 -0.912509462713441 11.6478377581243
22636 -4.2718613337525 4.44800429682182 3.14030417235292 5.71812523519677 -1.2450123795099 0.212470019403452 -0.473588194407567 -1.84581864768744 0.584369483404861 -2.79541335362488 7.78680316258486 -5.77760327563636 2.49649215316062 0.85176622694 3.72697183165474 4.89438161878018
22651 -0.880221675491197 -2.7803414346671 -2.40640883202997 5.27634465903804 -2.50523912209921 1.6662849299944 -1.6892394022563 -3.34915427107919 2.8430068345458 -5.65355783302222 5.4388930766851 -7.1656028442803 1.42826024156399 -0.234203566807096 3.14813746816801 -0.88153674622058
22666 -3.97745146701417 0.66715615619873 4.14426834501694 4.99386774446536 -3.59732708803966 1.1915728662999 -0.0215056362415004 -0.440417554249092 0.239907368136905 -4.90522001389114 7.38602301121585 -4.63820153891204 1.75940207968733 -2.85692852780537 0.725594810875208 1.7391387580823
22681 -0.323083697032228 2.97330412570671 6.46212842248431 5.57697446959413 -0.478267838922406 0.29399118262383 1.21122315353277 -0.748132635777978 2.3445493958077 -3.28101796142992 8.54368633268932 -1.54356813279799 3.67458386484642 1.9310891607374 2.10485269208449 0.743013247026534
22696 1.06430215048513 3.79984526627197 4.71302125894547 7.89213056399365 -3.46960864954343 1.02267454671692 -0.8545457104152 -1.67469365291065 1.88214709991229 -3.39857851588851 8.51389058102473 -5.22691756551739 0.731804742716782 -1.44373917805653 8.66266179578017 -0.674447176321971
22711 2.05679586207089 -1.80495739599277 0.373744043948679 4.02759566387188 -1.2672392905837 1.79110374090743 -2.47933734862325 -2.03715954594198 2.78838902530739 -5.96238963222143 3.52090381705507 -7.29464909156525 2.24658164932884 -0.392054860503167 0.504669639527872 -2.10275944133027
22726 -5.1779422202406 3.47195525786305 4.4140936903798 6.47497077386418 -2.88695690871967 2.51464646028829 1.3277762922588 -1.77233953930459 4.41465422700152 -5.20426506498154 6.58359845827616 -3.02460756381094 1.12978157401869 -2.16098687090341 5.98552390427898 0.650235026910395
22741 -0.994431657174013 0.504399675139403 4.78783052838284 5.66418741238062 -4.6703603387994 1.9889883634581 -3.60086751432531 -3.33064234042328 -0.285027086381589 -6.62317775215921 5.47073319377646 -7.87866780938032 0.831105598618897 -0.819065482978504 -0.697794745313442 2.72777800881485
22756 -3.93482406196142 -0.0557027542891861 -1.14119720578308 1.07053159078606 -0.476525646719903 5.40242125689754 -2.38112517831627 -1.27554297404071 0.978082133881373 -9.02556894101953 -0.239035803189088 -7.37712083135888 4.51553145231615 4.18464162787035 0.556326827156774 -4.19713734807464
22771 -3.01851285921572 1.31160249564909 0.39870860212869 4.22529510482216 -0.263567488486696 2.79475055333802 -1.71482169048623 -1.83756929133652 -0.571133672440868 -3.40365071825094 4.33562553957791 -4.89652923144872 2.99874896394679 -0.894502982581324 1.6593740580061 -0.301666675736633
22786 2.86999248739463 0.762123071290299 1.79965789201307 4.13874777949165 -2.97545182461437 -0.25376658244116 2.05736095480185 -3.59302609234913 -0.0146898543847515 -3.61715502149661 3.46005040255688 -4.48867967999488 -0.396278372889519 -2.04138124445511 4.95104588326632 -2.03672768289077
22801 -0.550519274256454 1.38470434995132 3.37030785453007 8.94582053573207 -3.33822443627913 -0.537572524895499 1.89586031318493 -1.24589738561565 -1.19333502666248 -2.58898959717489 8.20963444472388 -3.82463553543611 2.53181055629497 -1.18072702558353 1.17185949253194 0.0624443858945468
22816 -4.67750756890432 2.99947813235367 1.38802732887641 6.1772496401731 -1.38676258406788 4.22829035005448 0.739323128983517 2.63579620388857 6.11023837273106 -2.78771491934991 4.72936916199312 -3.65440564884588 4.59490298894998 -1.84338001917774 3.86616034267695 3.28228483968096
22831 -3.25221050968564 -0.254727196112021 1.55787098200104 5.06427474809985 -0.655552328275656 2.30207334276019 -1.66992041126614 0.486402977927557 10.6000597688054 -3.77057677636208 5.31192041262653 -4.96816804297534 1.53396569945266 4.59231084866823 -2.19868941289254 -6.95394994855235
22846 0.982526713051688 3.25997973011688 0.275862451629919 2.89165034371684 0.720589938228483 3.77105930243523 -1.11186378172704 -0.812240561573269 1.94334133262027 -5.91420056398718 5.4350944465722 -4.8930263037843 4.09360136315301 0.681670103078679 -1.52175600126135 -0.98449817964511
22861 -2.60736631429636 4.01608171476487 -0.728297658724089 7.1173252141081 -1.34174195246754 0.869803048166589 2.54069847581406 -2.56399821426981 2.47502322534697 -7.55430594763439 4.70476452084533 -4.89345583562151 2.62790983493949 -1.20607654298131 -1.46805420736163 2.45174758172028
22876 -2.38717763392249 1.09825741661708 2.01881753145911 4.04318544682103 -0.281201952763601 1.52441426262812 -2.5285885689803 -0.602315957733026 3.96580397727648 -4.50887895302651 3.83924623545185 -5.83861249331769 7.53565860323525 0.617812673384647 0.029890586362341 0.714077263669286
22891 -9.224488484076 -1.53009253031442 4.44685013599989 5.37289587163872 -4.12691848481259 0.464426960329183 -1.30134667532315 -2.2697349049557 5.32679309225738 -4.04584768796996 6.66776798688013 -6.87313740487696 1.72645765106272 -0.770528407855511 2.55942523393419 -0.630797571099331
22906 1.62308600046001 0.9217837254809 2.70350112438072 4.45966062544518 1.98059217732781 3.60794129734412 -0.627779927024719 2.52343360136355 -4.11308373616137 -5.75405929149152 4.59237821704686 -6.81017334202666 5.357495057025 4.79731004398164 0.5259479687944 -1.61635010872961
22921 1.82651221590141 0.128367537080781 2.27837157612507 2.03380160321019 -2.12737927122852 -1.52126726524326 -1.293791764302 -3.30339576991469 5.39140427011001 -5.11957039806293 5.08564387380713 -7.45365389395749 1.82855131552747 -2.13757317323745 -2.11814477366982 -1.58953593244726
22936 3.1624898514282 -0.224172102580523 2.95322684393583 5.77125070218068 -7.34768799235897 -2.58409684350009 0.89002870364245 -1.82662679278968 -5.79481563174509 -4.48654604660232 5.94491989250151 -4.86468088021283 3.45327647034887 0.0205698502715217 0.835491441695992 0.674865703354623
22951 -1.95473425277218 0.947420377963848 2.07212031284157 5.60048945809458 -0.374314730568501 4.46956896724878 0.342200173013974 -0.578466364817597 -9.45528538426874 -3.35666613034859 8.25631166338466 -1.62074741314831 4.38246507026354 1.41309418845276 -2.50472840105605 1.73345959128088
22966 3.25602013143748 0.260326386720166 -1.5052625478945 3.94693696111928 -0.392436133252708 4.03933390014833 -1.9572246106598 1.74823996215715 -6.28955623315605 -6.44078373414292 6.99039023599016 -7.62601469531911 3.25739528795319 2.5616900078523 4.35619632504259 -1.40416056730923
22981 4.15689193372015 3.83330763968967 2.70360805647793 7.41759418071023 -0.730522650833357 1.82298375379642 -2.62769382516803 -2.42576898088186 1.22911575891815 -4.93114456205828 7.12972456780966 -6.95664573285618 2.43625492714873 0.405168117054313 0.140307174447 -9.77394962385421
22996 4.2774655673537 -1.177100529939 2.87184593489596 7.47766731964078 -1.98602493380919 5.23860719942327 0.538008199743749 -3.23248363500004 -6.39022443051268 -5.41722914865403 4.37556044518024 -7.49489139114643 5.32811349604009 0.524384755740996 -6.00220501532764 1.41995985224375
23011 0.332345713604326 0.933039482224141 0.220768273291639 3.3944880025638 -0.483348102212652 0.741854933957772 -2.88918071977847 -1.79264087782749 -4.30273386675062 -5.89362091824901 6.45803881460033 -7.1827064325999 3.92375851516697 0.069882611417514 -4.38200642017171 0.36137838743624
23026 -0.0399005848592711 0.271140223663188 3.74399416389797 6.56602332938102 -1.54662085794094 -2.84795682933025 3.22520346705485 -2.98668625663257 -0.334028079202945 -5.04985211490832 6.57233173058 -3.69639230334766 2.79259470487268 -1.87307466787022 -5.94922684704347 2.85206121274869
23041 -0.483074935330883 1.36667522202878 0.897553236225413 5.37640203766155 -1.20383372607771 3.08153956177921 0.0609040214353106 1.19507102460147 1.35091855008171 -5.37223356723555 4.24549909856673 -5.80880022957838 4.42639503767152 0.867852974186271 3.51274537354298 2.58588722680382
23056 0.998579323160145 -0.85629244834364 0.654594186114078 3.64922204686018 -6.2917625085824 -2.8718098022175 -3.01194571158861 -2.41342998940754 1.21175599662105 -5.66618636364898 4.67056330836748 -5.06785712827193 -0.789532179739507 -3.35727083773157 -1.95332934422724 2.89610818154924
23071 -3.1612932112522 -0.53799724974357 3.34594520768641 4.30577164179394 -3.65602396145899 -0.172617315283383 -0.875433826791903 -1.92452026035875 0.043453133086147 -0.980842620916332 2.96075288451212 -6.76451388441527 1.20593791459319 1.1125101420246 5.92985659643017 -1.70342173512324
23086 0.667903666455052 1.24291543115805 2.51428175243687 4.19813936545922 -2.32444366990663 2.56978856271092 1.21923308483314 -0.503113316349184 1.2912000203485 -4.39809278458626 5.83680469382976 -5.60056035193972 0.531827920339788 -2.32222985243921 -3.23242020961456 -2.68367932898745
23101 -1.37519373046 0.994615150927818 5.51470773867915 7.79885350147303 -1.2338942745775 1.60752780204139 1.04852080508227 -0.690733507445623 -2.23191962636509 -3.29818533774275 7.57301174885029 -5.06744677557319 3.32833618885268 1.04295992459522 3.92132882484732 0.178733038208198
23116 -0.121589508662612 1.72742530720636 1.61707423828591 5.29225930789163 -2.39739120964969 1.86962957973897 1.66581604648973 -3.28500226511081 -0.941684549252974 -6.21158711040508 5.77288627812871 -4.41480920494247 3.24689030150425 0.0945061081172558 9.05673891383702 4.20487035075242
23131 -1.71117242626769 2.00526304533171 0.342372370902698 3.80150158321579 -3.19541073198965 1.20072560173163 -5.22023475794393 -1.76113258973416 0.840674059643078 -5.56798468725252 7.26811495943877 -6.43480433475627 3.74675369668318 0.476748708566475 3.27601885802747 4.42245631107678
23146 -2.37750989711995 -0.395214344018968 1.20247711441635 5.57733758437474 3.68706769651454 3.12247754794355 -0.298794329361112 1.6946489015815 1.11568149447268 -7.75879811675015 4.3025805564568 -9.37001707554704 5.21211869189248 2.11314170985169 1.84752425988959 2.1097756382867
23161 -2.03634088221367 -0.503639084200902 0.215725487530686 2.82836015497503 -2.09927898546984 1.95783883663412 0.0233756996485378 -0.466222445496107 4.90058354521908 -3.58408046524467 1.5959161104727 -3.35844159889956 2.22786236869448 2.33254170025341 2.34828580613352 -1.47800407282745
23176 2.69550708874382 4.91578718311479 4.16413947213685 6.99849421442529 0.310228083383849 -1.88960714073577 1.51320086156399 0.11034085359549 -3.19195268932177 -3.54964418926559 7.68874892952998 -5.86311453556884 3.01918820935191 -0.0637743836238146 -0.777131979519347 0.396774695194915
23191 1.01522989870639 1.23344524306047 -0.441443007931892 5.72768778546521 -2.0911625044643 0.783887195792524 -0.29352046405438 -2.96776074382792 1.18959055539023 -6.8449319182204 2.883733554645 -6.22961509649665 2.59368809555898 -1.21066253740863 -4.22338590391795 -0.146968381886236
23206 -0.807317031908694 2.98557271118885 0.459027841092 7.85935609460534 -0.128267691657523 1.0775075010894 2.7267474582868 0.347367685759625 -2.57779017393552 -4.92933411643813 6.44735637399166 -5.77280602709478 1.41743740783989 -0.0546490917382521 0.0986313726805264 1.92582669105815
23221 2.1766315258769 4.35306869338299 1.76768601986279 8.5334978518908 -2.39988451911474 1.5864299160141 -1.0097599068951 -2.7082993785901 -6.10072922335631 -5.24005360947668 5.94630466273328 -4.25830028403792 1.35973012186631 0.62528420357357 2.49237311597352 0.660080297942519
23236 -2.81052177756776 -0.472116767463028 2.03218002916743 3.76780802863632 -1.38737197247938 3.74273434515252 0.55348389953873 1.66411796479266 9.49710781333384 -7.60978831272016 4.07683948624953 -8.5207345681085 3.35750376038759 1.33673523684552 3.72376508022593 0.94670998212314
23251 3.01193288938859 0.128709079797641 0.292920319459639 6.80153187192131 0.0297920941666423 4.40885958369452 -1.29821108776192 -1.00046626816555 5.0000047961282 -1.92195852213912 4.74747373995877 -5.67038176811314 2.70508931094808 -1.75623812432784 7.37894529963798 -5.13749426207712
23266 -0.935103960988114 3.93654977334567 4.57361035209194 8.27890393102238 -4.25306356137108 -0.736457745540223 1.20452267680465 -0.399148388676834 3.94330832175373 -2.87541416943962 8.57677923101859 -3.66320775254974 5.10238847156215 0.298406612801359 -0.813719766453215 9.21315321508973
23281 -0.661962866146705 0.880009964663341 0.111947868001824 4.8985455122463 0.620780714890833 0.66697530146961 2.32616932831841 -0.749991699084576 -0.38752628354568 -4.29555181846218 3.87187276941897 -7.18559928718888 1.93094241956212 0.29638004549311 0.258417007357705 2.83210841645792
23296 -1.70913416756904 3.80690318721241 -0.00641800225909539 7.18117230843038 0.464005329601551 2.91838505963711 -1.32085671338135 3.33747482135257 1.98048156385003 -6.73294944013307 7.28413942312331 -3.82305244947782 3.50790075991007 -0.0868587105742864 1.25773656264723 -5.10433076393086
23311 0.0349871883279372 -0.608980944232508 -0.173827313642829 6.57493090593158 0.713912636065185 1.10730328003947 -1.93127003784516 -0.56155580385683 -0.383758060331549 -5.30080866145949 4.91239612814418 -2.30395442640568 5.00746183453018 2.03204736554765 3.62956121454882 -1.29581172083727
23326 2.40161539404272 1.39986060235207 -1.37278258028934 5.12308329068726 -0.637278367685577 0.867869353573812 -3.66503587364204 -0.915291976964702 1.39111487091543 -6.8479251555879 6.84630468551069 -8.55049133751504 3.23304242110853 1.70442392903286 -3.55187578770881 5.44765842917871
23341 0.576963115841871 1.57048156114105 1.78136626100303 3.26344110507103 0.389866450281218 2.24578330590369 -4.48724952172698 3.50702349441809 -1.61371908429962 -6.72440785656568 3.57729488747907 -10.2225387517723 5.07174365781317 1.28016276771505 2.43393402734205 4.08012109044182
23356 -4.70973751203694 -2.2004901119611 -1.40144093386164 1.07904707741835 -0.680885849498239 0.22438849215657 -4.87705585420731 -2.81536152206697 0.329773850659758 -9.0379851940565 1.63218607110052 -12.6286395188524 0.587235139564985 -3.12949851432742 3.5361835238337 -0.39256706491545
23371 -2.50674598706838 -2.75914615322865 0.626044310734874 1.25544644876306 -0.460933800768065 2.09549345673916 -4.3884668129619 -1.7099483610693 4.82633725672244 -5.44520163714899 6.85839524674026 -5.61401712290127 2.70799298535126 0.372663926481529 3.30881499150902 -3.09369344130517
23386 2.10695500854819 -2.06825091115447 -0.519868263158426 4.87720250034884 -2.18821477719671 0.16980890697214 1.79796410373896 -2.9649447574854 -1.3077472833165 -5.08173343512177 4.09736356987924 -6.10846877908821 -1.77555704251366 -0.833770972631939 -4.43068951954048 -4.44466652136081
23401 1.79380547527525 0.67710863814761 0.093166526616564 3.72155696473801 0.832660401370449 4.30863711783048 -0.590003989486567 -0.507722474318579 2.41878170445902 -6.74315026634225 4.85833657665808 -6.10116368843745 3.78282974804449 -0.753123102937422 -0.804032660080984 -8.60968711554999
23416 3.24727789228911 0.650377342524771 2.96091284122808 5.92507509250568 3.12041394112135 3.87436235323484 -1.9078177439469 3.07231166242771 0.29974975849557 -3.82238211093769 2.45703880188389 -8.956026751476 5.83553316863446 1.6562206157079 -5.59404029372695 6.50792135889452
23431 6.06772378261428 0.498006645149697 2.07245817014423 5.89489893026011 -0.980192289839058 2.4485421833903 -0.700684359798268 0.0747629660549368 1.01861132563378 -4.65289950491871 5.53218181944967 -6.43655532722714 4.10943876975835 2.14765850072997 -5.3942148952944 -6.08506618722696
23446 3.28128460042321 -0.432702684885714 -1.4236919641287 3.18007955182603 -2.45652947873258 0.329418500590371 -3.82894300329068 1.57681559066247 -9.24219892582627 -4.15601190784446 6.83752595444656 -7.84693374787184 2.59011307561884 1.30808777945709 2.82792168068898 -5.88008444902743
23461 -0.0942140322358838 0.853836438370449 2.34192743322539 6.14594211478434 -6.10260072312813 0.0936808850405133 -3.68772702314679 -6.12147772501051 -5.37350276749715 -6.55935608612892 5.623247231213 -7.18619652130283 2.10408015959101 -1.14632551497309 2.18174915127824 -2.83692363644913
23476 0.728038803324178 0.515197933740503 3.11909852498631 5.76254735583945 -0.537930307818637 0.99996946511903 -3.246692573939 -0.215098362572797 -3.8771436035335 -5.01684861001399 4.94598868625067 -6.23267831415428 5.34189282046941 -0.638930501877922 4.50799047059465 -7.22096484452478
23491 4.3446427188415 2.00023911611287 1.10895584575342 4.13560080645909 2.66942435992734 4.73928997023734 -2.4016938270112 0.759036910517895 -6.93223118016345 -4.908933662461 3.92302587516502 -8.91150906273261 2.98959962508695 1.30723365512176 3.90993929538676 -0.246250885741128
23506 -0.0664969647739566 1.41112837590619 2.62273415233043 7.36480014554085 -1.06304643490852 1.2412719362549 -0.534962978230445 -3.48297453550293 -1.13017858537185 -3.67835819876914 6.1361643131299 -4.7977690723256 0.313490437293949 -2.20216557836891 -8.6534991480471 4.62063834361803
23521 1.99834606365653 -0.104767822316918 2.12614527163925 6.66415580837142 -2.93021103732139 0.969724817632742 -0.573171301950525 -4.1732941770364 -1.99109598651835 -5.56607324358328 5.79906983970828 -9.30076971563617 3.50366440174778 0.923426448553829 0.7690881272249 3.42675909853577
23536 0.0886529080423488 2.53042277144384 3.68889625809364 6.44706460839822 1.03275188786019 3.51706971499439 1.63231230373479 -0.0109409784248024 0.948762175856193 -3.26867667248831 7.47081355945366 -3.03959178365349 5.03571925734665 4.04541582260901 3.88860282966711 0.684471599697352
23551 3.03659746303342 0.37913611690327 4.21793996609991 5.95811417560001 -4.88500486524261 -1.67634993752349 -0.572517745283737 -1.15695006923815 0.977302505725908 -7.24301649369526 4.01818580603985 -7.42692719865958 4.01209311755169 1.17587745811948 1.19356195265856 6.59959439232562
23566 1.70767715997458 -5.64134063751449 -2.33243512134965 4.69454661585349 0.965385052180202 3.45781058980788 -5.07740780088937 0.471601001248815 -1.67894381394377 -9.01292550010296 1.41136516827126 -9.81884152070962 4.10274501587656 1.49111777952437 5.79191359818036 1.57892384728194
23581 0.865502343461795 -1.47535366252849 -0.353990880377413 3.19675880965562 -7.27884050764375 -4.30070033327296 -2.76020718639924 -7.73952855198557 -6.31221207148889 -8.20975136372135 5.15031354778009 -7.56850352331203 0.561891188498169 -5.38929348439864 10.217586198809 0.95723024084845
23596 -10.3585866046818 -0.581050078909128 0.0437429214693579 3.58124473856746 -2.69482550577043 -0.570718093108226 -5.67981954671889 -6.31102904619651 3.36372302783205 -11.9457290621509 1.72804576180218 -6.08426183541354 1.36104992225308 -0.196892153714163 11.6096884171097 -5.42752790478242
23611 -7.75879405303353 6.67226079635771 2.76036693912731 7.14651142459259 -3.32587830969891 1.54837381879244 1.1090760049279 -4.03287511259145 1.98752869404254 -2.3857589090147 7.9104883232128 -3.42002332346811 2.95595502206457 -1.56158115526921 2.16630209792425 -8.77593888526419
23626 5.12048367436318 1.67997209438906 1.33518945604041 5.44819913744035 -0.278539989946927 2.11168721196525 -1.88672151836783 1.12592272115819 -1.60633643350136 -5.46313441533824 6.5440267132234 -8.13830091994669 5.34227634003227 1.44333044652969 -1.30677247981552 -3.57684289650976
23641 3.82807432207255 0.46936304163218 2.22575992991556 3.7327689712947 -1.39810755831999 1.78533502924793 -3.00291386124083 -1.08335203823288 4.05512399795825 -7.20499186584727 4.77458431151891 -10.0083182198952 1.35921652352026 0.971206621194377 2.18165245224524 -4.77348548187884
23656 -3.02756167784458 1.57708291039855 2.09433094863688 7.57424040872661 2.05584087099619 2.67969981829165 0.0408225277832369 0.454263441733864 3.2183937995219 -4.10139285133849 7.27551720567561 -5.32515275367474 5.91525443463034 2.12534114859869 3.13183036030754 2.11897948857993
23671 -0.750424349456541 -0.409881153575108 -0.0845034628304078 4.54004842159105 -3.78699689495623 2.19024282311789 -1.50731571525845 -3.27203510639175 -1.36719541818875 -7.61865487215874 4.95853653155431 -8.37138572522581 3.78582929925295 2.02836417832746 -6.88252754598458 -5.82098581804589
23686 4.7062917525556 1.75994617786672 2.48539078320753 7.53862983005497 -4.57073128561187 1.61611358261226 -0.715685188070529 -1.5760216877077 3.43424258681952 -6.98664936385908 5.78855127081581 -5.22174074746581 1.06598705579295 0.00477029877466906 -11.1928823672777 -1.48822988447132
23701 4.77019924759198 2.21112919987327 -0.36926579543259 6.10376611230566 0.253316753990452 6.5439406643663 0.62892849552824 3.6901442766087 -0.672125282464459 -4.46075031700165 6.48452282519081 -5.62370169995082 5.30807586440768 4.12189885545625 -3.81707885926365 -1.30492002204034
23716 4.24448682381675 -2.74717699778491 1.36061219209605 4.91296343202428 2.61970454923261 4.68305161676112 -0.539878088603241 1.04785703546488 -0.246354440898049 -6.82521343121495 3.64757924411861 -6.54436091356061 4.76723261948546 4.43987420716039 -2.02876241969655 6.41032533072335
23731 4.14122059613984 0.711802274567936 0.325306126012505 5.39065953091965 -0.30165002605362 1.0144201678032 -0.250024822318254 -4.66225583565078 1.43217064337644 -3.53484955204924 8.01801257584154 -7.03920906502837 1.89506059881406 1.00393216655344 1.22974650046042 5.70768458789225
23746 0.864021461644253 -0.447605626298273 2.54427120764709 3.98021970517628 -1.10735528740713 1.90537222523146 0.852156544526465 0.257141151294068 -1.71791623037611 -3.85912746720239 5.07661246965012 -5.85194812170192 2.60213570823088 1.12352164175054 -0.807346350074416 -0.979327087628262
23761 5.9148608504123 -0.584518241323478 2.11135488894333 6.36111206870579 -0.446336381611049 3.69782225681588 -2.52726763611658 -1.35116523015543 0.715813445701721 -7.1131925286554 3.10178110510999 -7.74069721698259 4.65401842096163 0.808622910217084 0.336651522803135 3.62199316226677
23776 4.47724022602947 -0.0456577566394143 2.18587060170775 6.29281048970341 -2.61988363820666 0.822247424498447 -2.25068432694361 -0.51489288523696 2.2621207734285 -4.63390478290844 6.25954090934038 -7.24783597907093 2.36075063175879 -2.8279261618928 -3.70815809173599 7.12097102217983
23791 3.61835086260354 2.0371565595243 1.46320741945198 5.41854167383826 -3.95129677251535 0.359993541256603 -1.7031756194237 -0.713418473698984 1.69193836378701 -3.11016218811289 6.59657336187989 -5.22400160736015 3.77149969945137 -1.01278484531665 4.69294031058771 1.1042004906781
23806 3.01140312356286 -5.12308391814234 -0.70085636701384 2.83286805154961 -2.37542267448879 4.16468095282662 -1.18897417947194 0.998435523424545 4.26886123402831 -5.82501387617443 4.74134536286088 -9.55970163572664 3.2165386951847 0.910790461979648 -0.148879756446 0.200286515091459
23821 10.1417484645652 -5.97814579382172 -3.92403016235376 -0.247017524690925 2.00537951657599 10.6971854544323 -9.77265843659506 5.91046063531008 0.756290947310899 -12.7406274856419 -1.66860921675379 -12.2882988699102 11.0828315034172 3.29297120352337 2.03583767794494 1.72343481158098
23836 7.99097063709778 -6.30702418054644 -2.7290816102667 -1.13906364533009 -0.747607896529383 -0.524098941879761 -6.30323081970163 -5.08417015635792 7.91406390820951 -14.0235816008126 0.133945477742731 -14.4369277827393 1.19550256443377 -0.827175287423635 9.84621584166923 3.60406379733802
23851 0.162678875802563 -6.54246891580696 -3.67984640531312 1.03170174165688 -0.996684014403316 4.0293360764691 -8.94168575210734 0.555039359945392 -0.289369138525457 -13.2822095098728 -1.79352277359488 -14.2915564569467 2.81324595402999 2.52064564984104 10.6580309489308 1.50437327815467
23866 -11.4048457389566 -2.00839852396706 -3.04522134182495 -0.177154202729499 3.97966936081533 5.7272007852575 -3.69629301860036 3.16004287024023 5.61865374701612 -9.84012570566686 0.259668377709386 -10.0392899479548 8.54883031379937 5.17419180266847 18.9832449425217 -3.03002008749228
23881 -2.35876156063489 -2.19832177005512 -2.05178632260191 3.37224065088181 1.41035070326161 5.83596960928318 -4.28634462363271 1.75608239958408 -0.315263466025682 -8.71521866102614 -0.269968451676507 -13.504555421959 7.74840725428 3.601366413874 15.8413584432172 1.92189882733704
23896 -4.2007752100229 -2.83566478852189 0.371876729903995 2.35964437494897 2.18702092047473 3.24597237659983 -1.39882164940621 -1.89927876825509 3.40874182240722 -6.62236185185573 2.83986088488416 -7.66396856926017 4.18319741768089 1.31036865292506 9.52332939050678 6.15100675296622
23911 -1.34115134856511 -1.1451052460676 -1.52789774659217 5.29982006199162 -3.6021376561874 1.13052431496463 -1.89637195469993 -4.34712682705284 -6.85943368645187 -7.01384018736513 5.56911812091815 -8.12557460317143 1.70627838364822 -3.78929452374112 6.59700436699551 5.6946759875606
23926 3.53280116104015 -0.250619097946964 2.04240983332642 4.39258417783071 -3.46915325642988 0.892062568304341 -0.530196585436959 -2.77213837573143 3.03052144781277 -5.2339060493325 5.47937330543087 -7.76896422208758 2.33537488778201 0.329739324231589 1.39332133504855 0.896698585837047
23941 9.72727386593287 2.29543945151649 5.40840108227937 11.6004818258132 2.55877687950064 7.90502567736593 0.581648191154755 1.32733542712236 1.17762053920439 -1.96834481467829 9.90264405509034 -5.49680570760843 6.90160364930319 4.76664150328928 -1.13432794650935 1.07454808493391
23956 4.90212056781546 2.61952219707411 3.61285880236016 6.56197263396412 -2.27097393231742 2.8612825555913 0.942032276285258 -1.18982543144231 6.45802232337856 -5.27111712381963 8.29557224629596 -5.18223766434018 2.37240462586198 -0.824696072254669 3.51098308168993 -5.80396684214695
23971 5.49027191486353 0.600803137700187 0.935715136231325 6.18584572789054 -2.07798179659559 0.663003646568673 -2.47962557534647 -3.25205834055291 1.78624751687269 -6.59811299785427 6.20519576333083 -7.61998702176927 1.54616110403426 -1.39035321237726 -3.11306977423572 8.76578367898157
23986 3.02472518714515 -0.562109493465879 2.23505039852143 2.62413000709925 -1.01917458059904 -0.562133163632791 -3.26927676519132 -1.01025487522627 -2.48177381669371 -4.87875988233503 2.66933726623981 -7.81152890620103 2.91422756894362 -1.40889745185724 1.32897288129132 -7.70253110427154
24001 1.63477235220339 0.217848212520699 3.71101535962552 7.01621312964368 -0.638692344237453 0.346781035147609 -0.509614089413852 -2.64190362741476 -6.27743212763634 -6.30564089823431 3.80297868282309 -6.71139435886436 2.98250306706925 1.91289780981021 0.313056596254159 -0.799417008913466
24016 -4.430836443045 -0.0881284199892693 -0.917947070293286 3.0870966360442 -0.760129947619199 1.93178206320517 -2.75939835631386 -1.72538220856803 -0.686121982953475 -5.92638080209992 1.07806976012761 -7.71012311644081 4.03221825156876 1.20029307579585 -6.6968312745309 -9.07933553552239
24031 -1.93486185237544 4.76931441877536 3.48011076039536 3.92168520397877 2.48005186721243 5.10410752001745 2.58743614674518 3.469956491903 3.97165818578385 -5.27536029290091 9.37714214841279 -5.84999720127997 7.50579155263115 4.10326980648756 -2.63493561408234 -6.86885308248486
24046 -1.53630131544719 3.53479819058374 1.99130841563278 6.42425034728804 -2.74470208508985 -0.462286912692575 -2.13172832187246 1.14157796898539 2.49866642050981 -4.5177788999257 5.0415923275681 -4.56676559603231 3.54653847512147 1.45345315397023 -0.609261199233827 -0.403254848906425
24061 -0.124914924628392 1.60175405423199 2.9722748155043 4.20677282637893 -2.49853454880698 -0.225914058153086 -1.47067663348498 -3.77830352684245 3.65926549155297 -3.54007542327673 3.04835141217889 -4.79976172784297 2.22482314106342 0.485085393391241 -0.978094875564405 1.6140134600111
24076 -1.09007939874813 3.5063626694622 3.94467742376818 9.43733086654497 -1.30656278323094 -0.430850523881086 1.82904940380354 -1.68106570356968 3.45245793395469 -2.44355914576165 8.17306486065468 -4.7173032718809 3.23490832055157 0.0826495055708885 2.11280835674056 -3.70920480283951
24091 -5.00720287582147 2.37815395129641 4.57484034511862 5.73072325149229 -3.83768307606154 -0.206536344477063 -0.987176661455379 -1.82700487658497 1.02694426148842 -3.52176748172363 8.99983619992721 -8.65250836114158 2.42352977708367 -0.383468051852132 1.58991836270624 -4.29418264241749
24106 -0.103490006732518 0.532400811512258 1.39275472296582 4.25596725137308 -1.38306114298129 1.25467290081124 -1.28518775920814 1.04807477221296 -2.17825797016578 -5.25605134513473 6.51338185838279 -8.02777641236908 3.2507033522759 -3.08482818635588 1.92320504819771 -1.56472669788682
24121 -0.576938621585302 -1.37562405675431 0.359225257391403 3.64357433849355 -4.23457538685733 -2.42539497788592 -3.16395949512575 -3.98301125733722 -3.1985731932709 -4.13023024355204 7.5183211249496 -7.03937452219174 -5.30356425278088 -3.63196547693316 -0.81891687122906 5.86482816780087
24136 -4.10789382588506 -1.16916058143372 3.10838397173945 4.52189324041894 -7.26963943063312 -2.27138811541832 -2.77701646971154 -5.53994118989343 -7.23205703107366 -6.99432795154288 4.35819614977049 -5.53754828204654 -1.49481868993123 -2.33416748566087 8.39208140405227 1.65077824515732
24151 -3.59069046592281 -3.63396917914993 2.50909224416056 4.59266595196294 -10.1234905001781 -3.44734055507493 -3.10133291621812 -7.03671185852824 -13.1498230247875 -6.40849336381437 4.33500459690068 -9.48772152054281 -1.63068511018005 -3.4758531819908 7.74560453496111 -6.38477881379524
24166 1.74391183107206 -3.3814694761044 0.312664999799908 6.80569672852054 1.26511440331895 6.16102724030395 1.36845607245584 3.70546402041581 -4.50261310432963 -5.05085311586352 6.45247278483519 -3.69799498880749 9.10754965995598 0.608025701387294 3.30114252141652 1.40924221815639
24181 5.33328768434013 -1.06147926271461 0.925978279127136 3.53698269117635 -1.7921034850314 6.64350169156335 -5.17389689067812 2.82296594401846 -0.67593352077144 -6.57443540831583 4.02936292096874 -8.05186588640451 7.39542047180689 3.63945720440179 1.77271110709905 4.48481488251833
24196 -1.1974831299777 -2.83563769400653 2.66369629682204 5.44528468659309 -0.739091225495804 2.17673465281932 -1.57984651519141 -1.02038885471475 -1.07244054968806 -5.05782945118353 4.11586786695681 -7.88391324808398 3.41905540576679 -2.02242706709944 1.17349844318513 14.5347578414819
24211 2.94631796443527 -0.325958086515854 0.144124764993388 3.45846641612575 -4.20682246371441 -0.582100486445844 -2.92224804272519 -0.846375661005949 5.59079891819484 -8.15344969794258 1.18564064149161 -8.73696424642434 1.90517964407408 -0.816468935890905 6.56509361051928 5.60669444619989
24226 2.0746927627169 -3.07933018581107 2.4555461200086 4.55993777463439 0.653866352188479 2.17447882472802 -1.43165043846387 0.174135668397254 3.49881734352842 -5.28748021231002 4.56225728495948 -8.41883061182953 3.96408019097339 0.564100088828838 -0.409752166474021 2.55868249709849
24241 -2.97908362215145 0.41031739408165 1.29130704412919 4.2615648843431 -1.60792993672133 0.0612796150867825 -2.26001317401527 -2.08155774052906 0.403705640916242 -5.53516903530365 3.13716035710737 -7.92098679200053 2.75027451605129 1.09758705702281 -0.693816825581484 -0.0783723569152805
24256 -2.31958359623647 -1.02486886593255 0.356732600773617 2.86174711890524 -4.69243116715067 -1.35477445446754 -0.334088997362054 -2.8724785553915 -2.7660991977231 -6.9882835639402 3.69387534833378 -8.36472054723301 0.631103342403833 -3.28390860088113 -1.6654340284903 3.16009191314981
24271 3.53151533954296 -3.86077835721663 0.594843983362334 4.68639696583464 -3.89666432051901 -1.03713550410766 -7.23484509727985 -4.38537736685204 1.14184611647069 -8.03726865370328 -0.900670877665429 -8.55316912695582 2.44503313132393 -2.01465638104144 -7.47652080713034 1.5445972180396
24286 -3.58473387991888 -0.325983754194629 1.36775787010177 4.38046874603831 -1.39445643993138 1.60491630313399 -0.390859823931104 -1.341757592591 3.94327515230921 -5.28695452872613 4.67446615241757 -3.9746393343612 3.31819449584586 -0.907812370873286 4.25193775684467 1.51153599990032
24301 3.17777182276185 -4.46296322933463 -1.21260420655738 2.99730610191293 -1.30526663932661 2.29846654446342 -0.391266448879679 -3.39564289572985 -0.874977791511157 -7.69375360722299 3.59200753320624 -8.00235534090542 3.45054253700581 -1.11381741482392 5.66963679213324 -4.16579661909608
24316 0.386305122149229 0.878050753322423 5.71328112337853 6.39200107361968 -4.6775775699828 -0.51834170096558 -0.00141301595702192 0.150650427130292 -5.13321566630232 -3.39010885650964 8.17918170642938 -3.17380488279534 4.39274373308828 -3.13751496501743 -3.88124189680455 2.31616267655203
24331 -0.905519802320222 -0.0560354123674939 0.81142819132358 5.10745942704359 -2.30646993228294 0.675219860549271 -1.60543730020407 -2.17751577646608 -3.99201711881243 -5.1880729345932 5.06463460369531 -9.33468148787005 2.82449023290042 -2.55256505784505 4.67399921324232 -3.23107344210062
24346 -0.71006104521056 0.729939229656896 -0.269753566686565 5.55937571234558 4.09150431827219 5.113372644519 -1.75371878709792 0.197163608699557 0.353740400386042 -9.76165157618529 6.52905704734356 -8.05902236799352 8.35834690628331 3.05363454854955 3.93505953507106 -5.53772906190312
24361 -4.00852490062011 3.74516422544441 1.577083223975 6.05217778284466 -0.820494637659711 -0.867276362121143 2.30631473675745 -1.15726772271342 -3.95380641554937 -5.07155428317266 7.56467697499626 -3.79222352887433 2.69324203657944 -0.698220160505543 -1.70361715610545 8.91277933695928
24376 -1.2394544422254 4.62098071296625 4.51443630994419 8.02718176447718 -1.77688585399741 -0.311088115080162 1.59596500045322 -3.329840186465 -2.28839584940344 -3.0483616437952 9.09460987009787 -5.37070567450328 1.98762130061089 -2.5420743828935 3.39703754943552 -2.30012746924778
24391 5.40903741576266 -0.523537748348414 2.47877896838097 5.51333468915582 -0.952959238633552 -2.09731751234462 -2.27075185466208 -2.26694792768892 -3.0362945791435 -6.51720335645216 5.70730779350753 -8.38972595283564 3.56696762925984 -0.591668166773019 -4.9404835940246 1.89701647434377
24406 1.56741615546908 -1.88227563209639 -0.0516002855367515 1.94868465654943 -0.972594453521702 0.0441234584289729 -2.68369409361901 -1.20364821210228 -0.716382608053932 -6.6349022779287 1.20615282941225 -7.2949615516606 1.48482487696736 -2.50035630072166 0.236597449151566 0.0318699333066182
24421 9.65018856775538 -0.893284182188775 -0.937575867491195 4.40355231531784 -5.91851617998505 -4.85880571547124 -2.62882485830693 -8.90419299977464 3.6284617226141 -9.63030038501298 5.24516432967829 -11.4212217729299 -3.71077587728976 -6.21943340704012 -2.68088081351727 -11.1433342002743
24436 4.36922185766726 -1.56937382625387 1.0996784442902 6.02336162056273 -5.93453402158063 0.0680846625388321 -3.92193461886197 -3.7909861133758 -1.92226998452622 -5.8856453886323 3.45761380780174 -7.33964567821574 -0.662912702558521 -3.64518066402612 -0.181925397605549 -9.10069555842251
24451 -1.46873122164991 5.07046605395207 1.86485931291454 6.1462617043984 -4.28397241481987 -3.54868738509728 1.65599101193308 -5.15887530641172 -6.89023791116965 -0.393013986724502 5.43506926239457 -4.18340538460671 -0.59434684793456 -3.46838074327221 -1.49098765366184 -2.51785216929224
24466 -3.75089538577216 2.26266033835564 1.29140315217449 8.01846912680169 -0.665554703830013 -0.156354544958768 1.64509418012823 -1.95815773639385 4.20638168406833 -5.48422148436199 5.41410671163848 -7.52571576186829 3.53175939850255 1.77999129721351 -0.755705277415827 6.77172093693616
24481 2.1819964469434 0.151401636682619 -1.86649817506558 4.2881825461449 -1.08688808609565 3.02506813701254 -1.08265241957566 -1.31218422258782 -1.56273131322543 -3.53334408510732 7.27299222332478 -5.96158505424205 6.12637411410977 0.178841521915468 2.24416656852941 -5.55712669136458
24496 1.17496772359686 0.952281517982456 -1.3199827575585 2.75271236738962 1.81073118029978 1.26901366372056 -3.16880736856503 0.382343518515512 3.84042815114651 -6.27402441634677 5.42511750001756 -6.87825594223953 2.79542243204696 1.1431536398239 -1.19809527169068 -0.824746827347623
24511 -4.34670294825488 3.02306122369883 2.85541978771677 6.26346392450216 4.01132345589718 6.41466833934961 -2.61744905469495 2.15573998843197 7.94523418043332 -5.89881776670808 9.25986386289552 -5.8597585848086 9.19063081419012 1.70634518442514 -1.05070791551608 -10.1117559665581
24526 -4.0541355072763 1.12712858579507 1.76863340915417 4.61057242058982 -0.888088647679814 4.88272637624515 2.02473128601665 0.321818903517805 2.37619524265523 -3.7894919786062 7.27420122042121 -5.46204163033589 5.14978093416241 1.15704713449333 -2.4511642734568 1.3694430748012
24541 2.33598487284008 0.976090709053397 0.875275151747473 1.08659811776175 -1.97500586541948 4.88237176036686 -1.82719293221263 0.368838606594521 1.21924177241777 -7.924451867848 2.73969926989099 -7.14558947872785 3.97935841446223 -0.990068419661471 -2.75019380766 3.27186258400853
24556 8.46570086787314 1.88711948844488 4.38558512767509 8.81033895767826 -1.89633184278905 -1.01533901748893 1.448158203869 -1.71298997621051 5.11747427940068 -3.93734711929346 8.73270518783411 -3.43531858129863 -0.994796757673519 -4.03367732736801 1.69311145259418 -2.9877987792457
24571 8.77693779404413 -0.958053651512463 1.42777578596349 5.45476790370276 -2.67307789548878 3.2932939972052 -1.64148943849161 -2.34754998174795 -2.31477597466958 -7.36991975003118 5.49364354316495 -11.189593506961 2.78742303777366 -2.45848997380004 -0.368290557282116 2.65571378793733
24586 4.43818013565087 -2.33842264918768 -0.362499164296585 4.86473917615911 -6.19428040255108 -4.43080187404114 -4.44435235296272 -5.50623085896297 -0.976585731428769 -5.95619497438681 4.64609787405302 -7.40251190155898 -0.102941131044025 -3.36387033070767 -0.237705918816573 4.62433426189
24601 1.96300607302313 1.43185323194764 1.70742288335723 3.94942194318086 -2.41622025359756 1.96527097598703 0.403440766562786 -5.22002295106667 -4.5175278679509 -1.10162180090356 6.82118201535544 -6.41675650820924 3.19987437052629 2.35941926622037 9.28695690657313 -4.37584324534977
24616 0.89797964190648 -0.97492694744739 1.96827463483013 3.8795752676123 -3.00218149160041 1.29509080658868 -0.273519430342677 -2.40762079393559 -6.60643547676992 -5.21261279149507 7.61323775994564 -9.04252307181658 2.20069906624258 -1.13118398490073 7.44007633205776 0.438265618481142
24631 -4.17252131274315 0.264127785175841 3.28995230105049 2.30767676660656 -0.68033891927245 1.25880779616788 -0.485371484204591 -2.51356481455603 1.48857033387928 -5.70057347034894 7.25400791780476 -4.45474587932374 4.84455427572657 -1.61076092474598 4.08213611290734 -9.57509795593576
24646 -2.77353174822613 0.0675132691934255 3.34491940732581 5.84142549659216 -3.60453331608693 1.03496703648817 2.98343694792466 -2.37108002156453 2.01532819658694 -5.13679353172604 6.90774358178667 -6.60218535493969 1.94229352767101 -3.82703011282917 -1.24235200446015 -0.99463292077453
24661 -4.6744482714743 1.99855061617787 0.783361555771776 3.747938880514 -3.47813312135715 1.33546849005566 1.60070334300144 -1.06071111239567 3.82703787019363 -4.33248569013635 6.63000686611894 -6.34927847187242 0.791598487500162 -1.05835568431119 -6.50268228011005 -0.622589660335829
24676 -0.0334905986490048 2.38825767660051 0.600669883981744 5.25474932131461 -3.04372727051253 -1.97350544962285 -0.49740935301986 -4.32089375535168 -2.46957008368831 -4.9442712093962 5.85628639105232 -5.71313309595604 1.89894137020433 -1.96836822340791 2.50618984435214 -8.35863566617293
24691 -11.8960840941208 -2.31826190304258 -0.784479532986345 2.40125974543042 -4.59175740218346 -2.49043399506847 -3.46044592138516 -4.78922311815794 1.36424547304634 -8.57908264897804 0.537918716060866 -8.36170110924303 -1.33196045376029 -5.12878482699055 -0.326663718461376 -1.85912519481362
24706 -3.7531115639351 0.141715628988333 0.387974712849833 6.0639027458027 -0.500685664994321 1.51168680009141 -2.68775528588383 -0.97634717296208 9.89301662442339 -5.32942507603648 4.37719664649228 -5.31059636769588 3.5283813977537 -0.710755999942244 -8.58465635748744 -6.63933493607932
24721 6.14776295857772 -0.91740839320048 2.49059826879251 5.57167967286705 0.915367012022828 2.73006076414295 -1.16967424779019 -1.31935102375009 10.7818115265028 -3.49675675675342 6.28688678613127 -5.95173901992641 3.61633946352647 1.49111538429897 -1.6779908584449 -2.31585570696895
24736 -2.02298494455008 3.57548865625271 1.66740340627284 4.48931222154538 3.48706536864164 1.88575344779201 2.65242813895555 1.12466301725943 1.93296121756565 -5.02471385867673 6.71082733487258 -4.13170868104911 6.50009284733751 1.89261445046372 -5.79937665615108 3.06405258009666
24751 3.54955395284745 3.08621380745277 6.07027388467094 7.24211346219131 -3.50369695908624 3.00387542342562 1.37092041049945 -0.97950676754211 -6.65791646143548 -5.84963146932777 5.80875021667975 -5.49054624088668 4.68978101139147 2.7367198288817 0.539526002504318 -3.56802940243222
24766 9.06560928567972 0.970535360116701 1.51055313949044 6.54938539973151 -2.48696599578959 0.968117562187485 1.44425911652568 -3.20007249823505 -4.20054153617293 -4.90827665713384 5.14219232918255 -6.28257056625663 1.8357733861193 -3.18583756969333 -0.152561698618224 10.9159619756824
24781 2.69431156833737 -0.024893689928934 3.12144766978821 8.49615131382531 1.0815933637254 1.55974213602968 1.69264569547821 -0.793716356186908 1.4370318477853 -3.67637387671689 4.16384565154105 -3.0635955783461 2.26804786843489 1.64728652048976 5.29674933450959 6.11062114010382
24796 -3.94002433038249 -4.47874437675276 2.37292207244372 2.15046364986559 -3.27596055630501 0.121078354775423 -2.39201087225945 -2.61276757032042 -2.0277268573681 -9.65284596588931 5.57866153607471 -10.3245761088486 4.10453710224567 -2.20282119732857 0.270871648573324 -0.574497587481845
24811 -6.23558469799993 0.221601123779851 -1.62859144969017 5.55734782297631 -3.74969257143401 -3.5568339652577 -3.20095676206581 -5.25665821237345 0.696300182324789 -7.70500314419104 4.8113327105774 -7.31198264789219 0.593561407947856 -2.23279829311492 -5.8115312608168 7.34627026246057
24826 -4.91568867380919 1.38947767751197 3.0519219571025 4.75867783473743 -0.992394312408185 -0.543627683838802 0.785502028698351 -1.18515835690613 7.39870899039542 -3.43821875239738 6.47753247622825 -4.49917328373926 3.07973883031232 -3.05575358373263 -2.30327921571716 -2.49935641530834
24841 -0.82124133929977 1.21637628179973 -1.4803820547711 4.62336731343254 0.0741065847384756 -0.218155616446772 -3.75188672810566 -0.124912455851048 4.66468630850934 -8.61474063423239 3.07585228976145 -5.67449522872978 3.43722189495674 1.08595525591172 1.16537085637506 0.718789347004834
24856 0.261576625538007 0.718021595360627 0.274037369254007 4.19335113493198 -2.13467857472141 -0.533273094309493 -2.26460991954569 -4.49324557772862 -0.521692799955678 -7.17072602667315 5.42120611158231 -8.83824028307731 1.34862647998745 -3.66994137386015 0.338518254352739 1.1608320499519
24871 9.58915046774998 3.10675800043615 3.70813122913358 4.70877912059511 2.40349649866028 3.17490118766302 -1.35287984363769 2.4731121930986 -2.93031801760387 -6.88080578553829 3.03186499960064 -8.35783682436694 4.81407611877607 1.34618850749195 -5.33197166491432 9.97764855726092
24886 7.36209853268937 2.13787749495182 0.372368313066686 8.29427843435792 -3.02580622492003 2.98237582073793 1.53874425121615 -4.91671181108975 -3.73101238119328 -1.60967653517328 7.75349447447908 -4.08707694527654 0.643944095414796 1.82298322464661 9.23850346338346 8.76882295767248
24901 3.8036973213928 -0.668538192161597 1.36053247722744 2.98652656148151 -4.35165697226049 -2.15230415746573 -0.505643416092635 -2.53257059906431 -0.147947065709006 -5.42129151250915 8.58181444555189 -7.51389966527677 1.52578219094173 -3.60830512156613 3.76099007427383 5.31542074123774
24916 2.15823528362407 4.20642261682075 2.25949480542675 6.25019428160294 -5.44763068288758 -2.95722510307781 1.5092287306334 -1.89545935937077 1.83046455792267 -2.3634743768701 8.96641408323537 -5.41867945613867 0.223055854599217 -2.8699079704543 4.3976343663018 1.27748275499731
24931 8.40192979791603 1.93353311379156 3.7118443093636 6.81310312934916 -6.22756788156748 -4.24638056896981 3.39016832762001 -6.50237166663763 8.59070036927578 -3.83126315021235 9.23811009735708 -4.3271356155199 -1.39817873989406 -4.76667110983135 5.91911552992292 3.96282679172592
24946 1.96387822026681 -0.456968019223591 2.46192674153574 6.53019644787574 -3.95596201995599 -3.05486268856914 -4.58905299168026 -8.37802103371238 7.29489781310379 -4.17646738447442 9.0314103653431 -5.02024797497659 -3.93508328794536 -7.14956970111116 11.5478893513522 -4.5096536148948
24961 1.07583618607799 3.56716706047792 5.45117607332843 6.25941940098131 -2.38450765701302 -1.29099241599384 1.37045347415108 -3.66445606630739 -0.621155292458617 -4.20422922041134 6.43222052012211 -5.81387390657415 1.73262253019079 -1.53199276040428 7.37317246033481 0.972327606393647
24976 2.10568080124132 0.584390115767086 6.77950544057543 8.13652386093633 -0.258253432151105 2.22851199996443 -1.31474158999576 -1.30295303933997 0.362478230064372 -4.334886396012 8.1504798754992 -5.25720639492683 3.89935292172275 0.477650781421246 5.94792802830989 8.88916700988132
24991 -1.53079920978066 -1.63613416358154 0.941539475200408 5.23901582295373 -0.972867951178051 0.301740101485737 -2.56116342075675 -3.17651901238472 4.78451441430283 -5.86028132040112 5.90475370451985 -7.31111257875467 3.46545269988685 -1.53749683865293 2.64773629582827 2.77514655980831
25006 -0.0499179290665195 -0.0375289564242817 0.151738928027432 3.43830034622398 0.264908138864766 6.45559414756212 -1.44855572962345 0.537802460615525 1.35636246823205 -7.79559386475383 4.80543410672856 -7.7391577022421 8.26343164386188 3.15468603726501 5.93750024003349 1.70176168959548
25021 -0.505617048351184 -3.4590690084304 -1.00959669279638 1.91946992172204 2.12727387928519 3.05174503979053 -2.18121738210905 1.56394317120544 4.884043354826 -7.12091562922734 2.79367248589043 -7.91118147650869 6.74107451684969 2.42455813165795 -1.90849460829848 5.77337949927697
25036 -5.57189734521337 -1.1855484981174 2.86928253215167 3.7639435561598 -4.99258235693821 0.210082040272378 -1.31658692000727 -4.14334314741685 -3.53183456565033 -5.76779563248924 4.12769158101809 -7.16705012713658 4.10728225634223 1.94783555250649 -3.23472565296048 13.4741156814722
25051 1.69374257259789 -0.152008752117485 -0.735620230490208 4.49595446145613 -2.82584213646034 1.1982180515149 -1.03605730155194 -2.87804392380124 1.99704440037182 -4.66748467679234 3.99786482142658 -6.09875544591684 -0.572211509248464 -2.39532160873401 -0.171561041553468 2.90651991197302
25066 2.76839932730423 -3.0097869817964 2.44190178070432 7.153811147139 -3.62896311860033 1.23555112080951 0.0195062482608096 -1.08190002208869 -5.36708670552163 -2.72688939581355 7.19220519241783 -6.36025946199281 1.47589773346243 -3.01215729516109 -4.13239467302693 -0.972775267960178
25081 -0.534478141568937 0.689414003692627 2.76857131849587 7.69115282719089 -5.0732579923837 0.165926922258143 1.1960025037954 -4.0909442500092 -0.657076916699785 -1.948400881209 8.9832833432337 -6.51476195403406 0.914599228165697 -0.723780110203665 -5.1162156801129 1.36089522094027
25096 -12.7287850370911 -4.90224927541461 -1.11487700326978 2.5628912548145 1.47960192882685 4.26681814986208 -4.22967795386971 -0.497053858689786 -7.59028050564509 -7.81508851521004 2.15007892400335 -11.7030231133004 7.36180216044885 4.20467211829084 -5.0393443733515 1.46179633726682
25111 -5.96072708372669 -0.704269528423252 2.03728927781804 3.97366231923499 -2.35338110277203 0.729520966866092 -3.5063549695117 -1.34453749401677 5.6381304551261 -8.23100493017122 4.27018894390342 -11.2240647818789 4.21256971684596 1.65220589552019 -5.72010142843783 -3.45385155998331
25126 1.48622854128073 -1.05502522852939 0.732004285427284 6.5141654741193 -0.590999453693944 0.0869407404120424 -2.53603152436529 -1.46252364397363 1.70183372796798 -4.59302553025329 3.89580336869173 -5.66228617081562 4.68388988512861 -0.948528563872294 -0.4300643611705 2.59396921914394
25141 3.85085882530265 -1.22459256503083 -0.676454963066752 4.00707347947027 0.0146405599493018 5.42119685136468 -1.54777887206031 -1.85805123333083 1.24803695609116 -10.3403211956208 3.70089284816177 -10.5905669918155 4.26786852308074 3.27195126183536 5.74122677413364 0.286785583602822
25156 3.09615729261717 0.940242453372807 3.48315500332789 8.40429359240568 0.687089844330935 5.70016114023232 0.09869556214507 -0.227605503242856 3.26593619163412 -4.87802205870015 9.38817907434561 -2.79637076913131 4.05324905058329 -0.0627606778898573 4.88274610295429 -1.04547223147755
25171 -8.30728471282325 -1.42288361127576 1.76765635441838 6.27550462724098 -3.6304798004907 -2.07432906854956 -3.44441672547252 -4.94484587677476 10.4299941553741 -6.13850357938032 5.18410115138695 -7.76618924351405 -1.89341126961165 -3.96581294321937 6.26546359712486 -9.53460736771335
25186 -8.88566009532255 1.50481350647441 2.40753342412834 8.16121039137343 -1.57866614002416 -1.21607412166636 0.392573004120775 -2.9139863499009 8.47076570961021 -2.02681540587411 7.43457477679313 -4.99138786837458 3.21835147760247 -1.69106768739056 -3.33121915698011 -11.5027762155711
25201 -1.00596567472033 0.111631050290522 -0.26613970172914 5.9803775248792 -3.90856192721734 0.828242654480614 -2.04138931259916 -1.57581826671902 -5.93762831802898 -7.02214530698569 4.56446611061457 -6.09018538289173 3.2787437711155 -3.24841587264678 -7.25527768818294 -3.2825971325135
25216 -2.1621420496442 3.07682760722405 2.67225123353667 8.29533841081399 -3.47445160609576 -1.61932974527647 2.32847124942861 -6.12373434573819 -3.43675828893948 -2.95915020327532 7.21871784821947 -5.47619743630962 -0.235908853104481 -0.677257105073433 -4.74929639242121 0.322100072033759
25231 -1.88521382294862 -0.278553502513945 1.70514625968517 3.96319694611419 -0.904969856325111 -1.18851801703582 -0.538462665762034 1.76786487375815 -4.20355897310022 -4.46640928156881 6.95399646889442 -6.13982643133249 2.23525608172913 -0.85970732701698 -1.98442228404998 -0.477571809870439
25246 -1.62054223598926 0.975693498825112 3.04989239341128 5.74499256923998 1.80226934450622 5.46972127403869 -0.454279362574383 4.01378680788574 -4.74251140506871 -6.04491698673748 6.90113113995931 -6.98186036197131 7.99356576070696 1.51160111879277 -3.62355838182673 -2.32916625124698
25261 -3.00700781605673 -3.32174396135502 0.258919492304643 0.525551447815134 -0.99333908288114 1.23038250990989 -0.102671329209299 -3.3871741297469 -5.20480212153871 -4.30646462576586 3.25522004534167 -8.05244204145696 2.85081394717224 -1.35093703087674 -2.0750661360898 5.0335984481793
25276 2.05356116580296 0.316712129104786 -0.793885439267991 6.1962984973629 -0.252200086240583 0.54456544051111 -0.529072511321453 -0.248344382412639 -6.73834666052651 -6.85730592670964 5.73379335129379 -5.19015537011728 2.83742597418927 -0.864285524217649 2.46570427221221 2.54023125015626
25291 -2.67204663771269 -1.31851903894152 1.22025663810638 5.44120819661227 -3.45469526453179 -0.924258658716992 -1.73061954905692 -1.59692658833211 -6.99781408003656 -4.40193075257242 6.44821736621951 -7.05314370968956 1.22745863724538 -0.29883234417328 2.06505599593178 -4.1375175208172
25306 0.947197631121042 -0.696703793701791 0.664309580902153 5.35803763808535 2.18450178378607 3.81194736506753 -3.36487175295352 -0.843405747520659 -3.93526716131481 -7.9437679325403 5.75764220410251 -8.14261276644571 5.78468434078153 -1.03518305230849 -1.73455739242562 0.338962231460704
25321 -1.55526441380156 1.30560231008008 0.767528252563991 4.6687388121708 -1.02584409555566 1.50642215039906 -2.02393792920964 -0.747140502031056 -1.73471934810783 -2.89845547415531 4.98914894898824 -3.18116617144044 4.62021066816552 3.42788211616288 -6.86467447012739 5.4858679193506
25336 -7.42388468030316 0.390231604996571 0.987479333369301 3.67298442232808 -2.46114567682122 0.331984539784713 -0.0236595088523487 -2.28046594824239 -1.03145263442377 -5.39389345071606 7.86897276339252 -7.70734851669806 3.56408814560655 -1.75977624984096 -4.09764008299755 6.140279083761
25351 -3.67338354320131 -0.263797345102499 1.81106034104936 7.30280657888644 -2.07304416559428 -0.641286043283281 -1.82751952097799 -0.456756312206501 4.38472037238722 -5.7031161729304 3.01331840022014 -7.79876853133116 2.42433240442295 -1.72864285820795 1.53401454239191 1.21605674422895
25366 0.31680478166323 -0.674114216426298 1.05121001814439 6.59685667918933 -5.43745097518085 0.642218285269435 -2.88714705085391 -0.845581179479873 2.83689642080107 -4.68949973057755 6.85184167385363 -5.76485352616213 2.88514964225224 -1.03068540979357 2.88619525274036 -7.67765130964666
25381 1.61768828250167 -0.070138793682043 2.70749987565321 9.20536600799064 -1.1329221551785 3.66364023575079 -0.0725815929845046 -1.54784842677419 7.51629917666141 -4.30004864139144 5.89922672185951 -1.99791352355899 2.65645354787378 1.52414759548269 -3.89500222671532 5.90852265826575
25396 2.50089765566966 -2.2717008895313 -1.92274821920603 2.47220841442267 -4.57017497801468 0.59937334032978 -3.24129282051116 -2.22145547718669 -2.19581050988936 -5.78212197285647 2.61364986567322 -9.2295281556433 5.33755156019416 -2.70007118449078 3.1214865667228 -1.071599998035
25411 3.10293247632021 4.34501394418067 4.38789087382694 6.23989150131811 -0.116337333490398 0.999152844721073 2.38020060108546 -2.79300858987472 -5.02285410478924 -2.02244771958816 8.78728025039578 -2.27577580815196 3.08264470698465 -0.76343049481941 -0.0275291945810409 0.676660534767869
25426 -3.68884457137402 1.03636704679157 2.7988813645861 6.41896206982666 -0.166270806790571 -0.195410394081296 -0.007000151661679 -2.15649603324188 -8.78120080719628 -4.43556067233861 5.87550559848639 -9.14974334386387 1.30977482286014 -2.42234921856602 2.68286259106065 0.726644567279038
25441 -1.96902265909244 -1.8528941726048 -0.701956989622501 4.85169652515488 0.19650242018637 1.85606948378697 -0.939027941774658 -1.2185526943936 -1.43661056067613 -5.56431560825167 4.39360589651181 -5.49670342660986 2.98382946040165 2.10656722691409 1.45679790433944 -4.81276863581925
25456 -1.70778824619365 0.405972302871326 0.572684281998107 7.42592721532334 -4.37370209688441 2.70816339099908 -0.168695278551624 -0.804437003005513 -9.20426881631274 -3.01261767617085 5.08861154488795 -7.08983217274525 3.60895638911212 -0.199557585197617 6.99499894749236 4.80465729076467
25471 -3.08520547668809 2.23485540551302 5.76039084372906 10.4967573433241 -0.11504574591433 1.23260782310991 3.98197677100172 -1.2635466968766 -2.16836996839658 0.365023280836717 9.89969034875047 -5.25010141134267 3.30075939123904 0.507498208717905 0.127367426139289 -0.807865655059041
25486 -1.51120452640674 1.49471035598566 3.54395240973692 5.4386219615032 -3.91197418390551 -0.422724693486118 -0.282764634525638 -1.28594173430042 3.3899438382016 -3.79188801614524 7.54398871932971 -4.11275977507193 2.26272089593029 -3.24191567400057 -0.887938249842733 -1.59752399756059
25501 2.2919601554384 0.130790535031681 3.15365445538526 5.95316322407876 -3.35909528076869 1.22831546255084 -0.0192721214653112 -4.65467739701289 6.12666674883803 -5.92663011479009 5.88041263530653 -6.57338018802645 0.549280165477396 -4.53528890568117 3.58537142096507 -2.98869855417325
25516 -0.645284079741805 1.31808738535861 1.95609355032852 2.49483235055721 -0.412976937754762 1.70534661061472 -3.36150543047039 0.446599164112413 -7.23096446767783 -8.7203477311612 4.34195350261501 -7.31236324781066 5.17099848556237 1.47109390434444 -4.74138347764604 3.58301029189462
25531 -4.58214130303666 1.01544474335611 1.76840851759436 6.80546036913441 1.30264366581239 3.08028108613258 1.33858307027164 4.95361018264315 -8.01412338721528 -4.67608288102941 5.06908361381579 -8.43090081698898 7.37241864607364 2.4515444689862 -6.65330831427234 8.12469270496926
25546 -10.7335349106752 0.711299947243306 0.613954328358554 7.43978443950378 5.68306256240106 5.00827970868491 -0.280482987917448 3.44923862860796 -3.57005013641701 -6.28336987400523 5.79041506937368 -7.05976179476158 8.34668487536916 5.70983273001671 -3.22764686056957 13.4078955110935
25561 4.34299628716781 1.57216532267244 1.43569972794751 6.50182877655247 2.23486578763099 2.40378378051956 -3.01896674386694 0.670174280454012 -1.00050185975905 -3.34570655897166 6.40578039761564 -3.36189194743996 4.76251297814334 0.826430912132385 1.10714038609114 -2.96463229372735
25576 6.52132798943886 -1.11091973288844 0.779672578662211 4.74832737501444 -5.48287525272941 -4.04382370549747 -2.9008546337395 -0.606075927803821 -0.810405923817689 -4.95987521922588 5.76370039295056 -4.29866052218047 0.379975520111444 -0.146721611956359 -5.48262973444192 -0.965351709886684
25591 0.616302453989298 0.193623866190277 1.78664964962988 6.77452034284187 -2.44303286740027 0.71425937382029 0.716176967882197 -3.06919768707614 -2.9345397753287 -6.06205154995595 5.49403942924669 -7.09062444753565 0.65396589794664 -1.94454430648745 -0.219726021787461 -0.819185433167495
25606 -0.614758719050881 2.99150395948627 2.96349256864471 8.78213863145927 0.869684690865003 2.29519700284565 2.3523374961574 -0.594923100118258 0.774356289946526 -1.85066815344869 9.25003366716985 -4.49186007966355 4.61117584596878 0.000590015629953866 -2.37448374058635 5.77192265418358
25621 -2.52448053392221 1.06053932661111 1.56610512867807 5.68879036008274 -1.49226234360212 -0.167306789115122 -1.97769953892641 0.00535784011815998 -4.38854451186073 -6.24308012919106 6.25366684675904 -9.15914180485166 -1.03323717810701 0.344279532178672 -1.83858550766032 -0.972615780228701
25636 0.652632390374764 1.92645830451048 3.45725571566046 7.42518721364442 -0.996055246876447 1.21821535624914 2.24096885597227 -1.76800473732415 3.57306334665706 -4.53362210249014 6.56632635919604 -6.75268340034452 1.11181857333927 -1.92073468485601 -4.63073743483879 2.06844984890932
25651 -0.599895268430971 -0.0772900939953083 -0.169602527894877 2.14663447393711 -4.59857500119092 -2.13371075049602 -0.636237035501672 -4.34035488328756 -7.46799137341454 -4.43071336561514 5.29023188089095 -6.85292792623685 2.13658390701898 -3.67832971761072 1.91688575132219 -1.46799999298637
25666 -1.51190431053311 -2.04576763464216 1.14682379978403 3.63027684286576 -1.52080072395624 1.47422530651117 -4.37885022818236 -0.439929127177677 1.2312389293258 -7.47235389453731 3.60852403457135 -7.41606248975832 1.57568252322412 -1.33730688588411 1.08616400106687 -0.490304338287684
25681 -3.18809105064797 -0.889226470398574 2.1437543921894 5.60280253422573 -4.90128234003607 -2.12650648077561 -1.30971510026558 -3.20491861541648 4.21138331898055 -5.94718663278506 7.79908890881521 -6.51974584299182 -2.44143146554489 -5.48189840852141 1.49357694599437 -1.01951306411147
25696 -1.69775795344932 -0.694706129086884 0.002148967703587 5.10830844661478 1.24976752682058 4.38224547312936 -2.17125246683952 -1.07860945249727 1.66406286937298 -7.18958789438138 4.51225347999856 -8.10024960916938 4.49574337060545 2.20060970160875 -0.0503026094530553 1.12613001525962
25711 4.51252468751547 -0.984279909777995 0.705799978709753 7.29648923467083 1.07387103575482 1.96124382449986 -1.80361255689245 3.09016187640112 4.58707446032174 -5.68882137216876 3.72957910445979 -6.77265425035731 3.71456159293434 0.588217812295704 6.99844026369424 -3.60826307421993
25726 1.76975641916129 0.832069258311828 0.278708546922299 6.16112780439044 -3.12730664089618 -0.935366446459521 1.75824889636254 -6.92901390135812 0.775840186212987 -2.29427738881098 6.72453658690575 -3.51196619863541 0.444396345166487 -2.28539823282015 2.52756478988654 6.02438651013329
25741 -6.11909452391577 2.57418646725244 6.14465080192334 9.52813954335266 -9.07054083224844 -1.01398135785604 2.3994712925199 -5.76161052037643 -3.01474919545331 -3.92251657101698 10.3526636431379 -5.74330480684088 -3.14148953105596 -5.68793882566154 2.38676278032546 9.45549207710552
25756 -0.731875170329602 -1.0334247838364 2.71976666886 4.29364623746577 -1.15406695310815 0.746847693778948 -1.31652989646585 -1.61097073321004 0.665805649769598 -4.96262430098629 4.40602992531618 -5.87806688804778 2.64770740323628 -0.741670075322408 -0.395110559552947 -1.80268514036179
25771 -1.54665921840045 -1.88909200321549 -2.05200622962229 3.94097601389629 0.602865571729864 3.10474455013149 -5.89281310098723 0.942297061840108 4.58444621241391 -8.2384515620492 1.19627816386763 -8.1935463012563 4.67513042902314 2.56307678617401 -4.74416443387934 -10.886425019413
25786 -4.6035075515308 -3.80355062982052 1.17583707970032 5.64328097937395 1.96796625164398 7.07862728558966 -1.67950426265991 4.63465035323264 5.0075879468834 -9.52525551544229 5.53942188136511 -7.24134965240273 9.53907916386671 5.48603904434798 -3.68485303185813 -3.99505846184845
25801 -7.01146931357176 -2.35516936048722 1.05373648457 4.68140499527765 -2.28266680103342 3.67975408008306 -3.60915799032287 -1.53169961432989 -2.29724214847581 -6.29295451237167 3.38179063480414 -8.85767829033759 4.83343583496688 0.954533304049577 -3.47899659298379 -4.37494696733475
25816 -3.04295380465487 0.566117391735107 0.545329679746148 5.41926071833172 2.35469941470501 0.750121348255478 -0.102944209639968 -1.50537120187439 -2.07006442594412 -3.62926449825923 5.95463168046154 -3.32176787483497 3.03128731581698 1.12463499336595 0.773384555226798 0.621320579363501
25831 -4.39078945537659 3.17590039195602 6.45805146909113 5.99848784627033 -0.695168465806078 5.24467795780089 1.50846978072135 4.91351988715888 -0.477076494351776 -3.90778092654634 11.4974157678675 -5.58663416742687 5.85625942003912 6.18071838622251 5.92916163891113 3.51714362619133
25846 5.60855518159881 1.78266652309815 4.38125359933799 6.42211239584425 -1.27653227788989 5.14212830400614 0.86426062141441 -0.925346646589148 -3.33126936460255 -4.291615917199 8.23897769060718 -4.41560636065803 4.17567551072464 -0.507672977845943 8.96120888252969 -4.90750449688991
25861 1.65800381896424 3.73399608134252 4.68055136132509 6.28017584477106 -4.72822009768809 -0.625164205308449 0.392688133743132 -5.16908799425324 -8.9956845785755 -3.67471486811352 7.54259674183366 -3.56745580062676 0.0687535479613891 -4.31866771363297 -0.248019752628917 1.24451751522223
25876 -0.303301078511361 1.00943216053284 0.930724459161956 4.33693932619634 -1.54531165325355 -2.56385498433638 0.785618457494142 -2.26219965514336 1.80688677043261 -5.82375801925686 6.99543031149622 -8.32515237139806 1.59166819547819 -0.44803085771202 -2.32500281083638 0.895438072636732
25891 -3.29970322624575 0.953082911077024 2.19779861540425 6.28370354176024 -6.01133947660832 -1.8786941409166 0.413690703805647 -6.62569622669801 -4.8128833832162 -3.30040457540404 6.46176034951236 -5.89453802568205 0.849112024763108 -4.13222503282464 2.37457168684847 -2.73832949124107
25906 -7.02705171347784 2.87845606855247 4.49679538570676 7.49817824857213 -2.05805782001247 1.25722308912752 1.27199620894184 0.127390850173206 -7.06662549096484 -3.91675331759021 11.5443231479614 -5.14871520050999 1.76173368435422 -2.12138063981841 1.72863869049704 1.14864611890777
25921 -2.5771557826438 1.14703092142412 5.37833036586969 6.2786384701207 -4.3297481684875 1.95781257801477 2.57478625358849 -2.82195549355628 -7.1841165431494 -1.57600150472774 8.5781912606345 -8.02295407600381 2.300853157431 -3.04946227987307 4.14367565431262 4.38863213971367
25936 0.888446916599815 0.113961841243393 2.34499774257545 4.70778247763236 -7.26104330833987 -2.70310409695525 0.960372502280386 -7.45493346146615 2.99782647120648 -4.83536160224603 7.42967041960162 -7.10979103361042 -1.54171204548003 -5.04315008670438 9.06738759932577 -2.36659139472981
25951 -3.64474884499009 -1.00589506607662 1.37999375541827 7.72207755655272 -1.02245451645013 1.77021582452497 -1.74410687634145 -1.15924759428556 8.19576298339597 -4.39585411031429 4.64565881060841 -5.64635253602848 3.91742034059701 -2.2459018545511 10.5756596895798 6.95762081549941
25966 -1.16688354298809 -2.86556614321387 -1.73156684998888 1.32116674225728 -1.46290003740302 0.797667504874346 -4.44014458311969 -2.36013263535341 -1.10287582081238 -9.48316170726464 1.98280879383416 -9.2051964087741 1.14382028543043 -1.37604919367506 10.3876054551119 0.65782028425138
25981 1.80552738310423 -1.48974389684886 -0.198095689661699 1.40222126056393 -2.18668660557104 2.79781453077972 -1.85540936490708 -1.69779640180611 -3.89640797938206 -8.75391384296744 4.01296328044642 -7.65360525304328 1.79352073464739 -1.89621674818044 3.88518782026328 2.38650894931231
25996 0.361292239917306 0.0154804063441754 1.02679083872642 6.83676008699546 -1.18026802486379 -2.29883762975279 -0.292847706507166 -4.02976571444245 2.98565813552904 -4.90418519407087 5.43541161515224 -3.58939753446419 -0.563274552825445 -3.70444988778995 -0.837503938339472 -3.5365302843625
26011 -4.99470808808101 1.29435808866791 1.35202817471071 6.2804336378873 0.25656390909614 2.36989238012511 -0.830434164537218 -0.634631263856053 -1.73581242390222 -6.39484108495403 5.17332100015799 -5.69023163094332 2.58587748618211 0.212824933465266 -0.874847961071631 -2.71263302823384
26026 -3.87481234023386 2.76950967204776 0.999529401193596 6.9425708389227 -3.31193945752117 -1.97534995861934 -2.34288237815157 -1.27579278501346 -1.25230109913703 -7.20036189671403 5.01069578126071 -5.7240618535029 0.0776076499828684 -1.22331637180443 0.279609745717188 3.2320916416468
26041 0.258492714879373 2.78942187621819 0.327530731045568 6.32432012675729 -2.71205507237097 -2.30333019862814 -1.31610007575673 -4.61100836946235 -3.50849647478298 -6.89120671745409 5.972731152426 -6.59872328545497 -1.56994742556315 -3.34597947226626 2.13765910481922 0.68512363296451
26056 -4.23896924721332 2.89256318974973 -0.00569442993138525 6.45805140529124 -4.37766227029452 -2.36496941829238 1.62194903197047 -4.23577524290569 3.15115182736617 -7.92252559532076 6.52197982364384 -6.25896054183412 1.18261397843038 -4.86373980596928 2.36693313314748 10.9004791586951
26071 -1.61283380568801 1.3803527457653 1.49481197785407 7.08554712186289 -2.27739626340096 -1.16839116916951 -0.56484051099749 -3.50048572904073 5.57266049101076 -4.52772983702831 6.55995040708244 -4.67115758873066 -0.522068474806879 -0.777844825353694 7.24687377117821 -7.14032226560926
26086 2.45429259418179 3.0758297073562 1.73852542720879 5.25778111904322 3.79310497786129 5.6229719199727 0.128529881203621 -1.2988513696891 -2.22436630790172 -5.68518512780335 4.28259621558245 -1.95256353946019 2.06468120873358 2.70135336617466 4.18348951746219 -1.61961081142023
26101 -0.960968551363168 1.36072955820709 0.610300268602211 4.65678818276204 -2.67171579994499 -0.862325080507226 -2.03809587962413 -2.42607645202549 -2.35126853218355 -7.29104133083433 5.79494415262505 -6.38095092319912 0.992668622035669 -0.6232908981372 8.41299908845304 -0.938838944758135
26116 0.812179241662254 1.24508383568107 3.50607976387501 7.5535730126171 -3.80586028676912 -2.98993568502908 -0.21392716122146 -2.5975009021323 1.74329042200376 -3.38282159467502 5.54357216909325 -7.16962797522945 1.00367106003457 -0.795473114311425 3.61499631444091 5.61784205678374
26131 -4.55488137670027 0.119678790992493 -0.280409854561368 6.61969613635523 -6.70914158399044 -3.15076817127508 0.39692013813165 -5.04634472281124 7.18316089486302 -6.20578621146797 6.26609940205581 -4.84546354702111 0.53775815387916 -4.22855857691632 2.13870552936782 3.89487907426289
26146 4.09517321352241 -4.14568937975139 0.685418918985882 1.79850515444371 -1.9627834229671 2.21217243073152 -3.93974795737608 -3.25923354863017 -3.74979760317275 -9.28220547162414 2.10939963768916 -8.53355390474858 0.504576250676654 2.10208279541938 2.69932657496111 0.0875501954881981
26161 -0.685268685695654 1.44766360765589 1.21982939954063 4.92492763285286 -5.64785990845804 -2.23154862838708 -0.15387280518387 -3.07835330645738 2.26629763343984 -5.12440351234465 5.90687045885457 -4.99084439946076 -0.227626598009002 -3.93066570110515 5.44703899245556 -2.78930697648706
26176 3.30712598975969 -1.37019638949025 -2.64092851312816 5.84094975480821 1.00110497610047 4.54792394988095 -1.81287330790271 0.431049634379877 4.23680154463635 -4.66133866429066 7.03132542516615 -7.72393449391442 4.77397120895933 0.570193002990564 3.11823155751041 -2.3440591725196
26191 -9.78239258462623 -1.7849747101594 2.99078178289512 6.78815423852209 -4.55178421520403 -2.2390155278884 -1.67667830865091 -5.37923082939336 5.5641365384917 -5.72763796755619 4.67112064109537 -6.20889691553017 1.89280351505928 -3.61416679566405 -12.0100507404083 2.04413398830104
26206 -1.32167050369129 2.23549720365389 -0.360565040930287 6.03068903732049 -3.55295073746757 -1.35270427701342 0.433837951478775 -1.68814572582065 5.60396935170402 -2.60019315584142 4.7066815467848 -2.27975688576151 2.60650468731563 -0.962030103922482 -5.55775840259094 -4.68818232703573
26221 -1.22064040171342 1.7706858460906 0.38966600853962 2.16618129210046 -2.56148598340009 0.331288442120345 -1.18546694020432 0.0147875387583747 2.00580230237028 -3.17778858005957 5.93864501195337 -6.09901995693129 2.78630892526609 0.626228736753384 -2.29610116282677 -0.491854376197537
26236 -4.50130881115159 -0.127212732407241 1.81946930039327 5.40111974906405 -6.94541820945722 -6.93614828394597 -0.837907335273028 -6.71988067447675 -8.32084566472179 -4.17522143421527 5.04557786124872 -5.55323956410621 -5.96847756564034 -6.32641404274188 -0.472658770695425 2.63223483950893
26251 -3.03799956754512 -0.4892182417323 4.12624231204999 6.53096844552674 -0.899942843041807 -0.259064882627385 1.34075803577558 -2.50512654900652 -1.87809418922329 -3.56314972689549 6.10622085859564 -7.01707890309045 0.781122849292043 0.787011295241236 3.07023445134069 -8.31759434092974
26266 -4.50841347033463 1.47298781327913 2.10418541651802 6.36867467552457 -0.637799091909246 -0.47787459021546 -0.193562970672578 -1.44378231681294 1.56124948175774 -2.03489977461511 7.69264458465773 -4.34078848999109 0.853762737991171 -1.78587512678335 -3.16318499534173 -0.649502250771083
26281 -2.20005447516369 0.886697093779616 3.5286004496544 5.79059237576878 -6.3246742013988 -1.38755953559814 0.102620722555211 -4.30279131519371 1.08070469221035 -5.45990226050093 4.27258919649847 -5.91597325891121 1.56601720344311 -5.08391333891426 -6.25209894854576 -4.93970217382927
26296 -5.795607803637 0.597395569873844 3.95943662256171 7.35450692118444 -1.3486273737935 -0.000822570900048225 -0.0463970332934205 -1.87314238483849 3.32253292986926 -6.01515090273506 6.27740297453541 -4.70918772799811 3.026909393926 -1.58390374472204 -2.32689818016255 -5.23708716740641
26311 -5.40652689642599 4.63125598387337 2.82137342546076 10.0826283556068 4.07776871521091 4.49123165689692 3.49731110108093 2.45283155063646 -3.63955655655952 -1.70271215578637 7.37482408786555 -1.30898888153207 7.31292164979988 2.98256633856756 2.02250998859328 0.152389596699137
26326 1.87363113732781 -0.0241546707481477 2.42215634898678 6.60467830558211 1.43133482394558 5.25145122639633 -0.447295276080025 -0.742518013388127 -0.286659971554116 -1.20708792206844 6.35301835003816 -8.13672302556585 6.55878367671022 0.762229766483001 6.49925122521342 2.80078945239116
26341 -1.03238549666154 1.79948362272677 -0.0653432098337605 7.89649806018297 -3.61580596129733 -2.98868702974605 -3.47962845788242 -2.71543809784135 1.17608057601299 -4.36672491177323 4.74436697168925 -2.60927327186296 1.61388479751055 -1.11021531379061 6.5365702973472 0.187930250678431
26356 4.2462134269354 2.22296573297208 1.78958847984061 2.8271577709177 -2.58917027453246 0.273820527172505 -0.579134623276269 -5.70738158909645 3.32643226686653 -6.40008919808985 7.24210105238645 -4.68710986899899 1.69227368799987 -0.486988273681101 0.522224638995745 -3.48090948958689
26371 -5.66304578246678 -0.26431729074588 2.00391756338447 5.38238953481205 0.201613451881038 1.87010278146645 -2.66048440734743 -1.41358868918884 2.35754657267269 -6.73665250980129 5.51814780118518 -4.4444468691765 4.17347256920833 1.85183692450304 7.83432399120228 2.10354834934469
26386 -3.17054470018231 1.13448349076751 2.93101926640536 5.36001078942237 -0.806494212765234 5.56795804231568 -1.16348408703276 -0.0150840114857402 0.954104271649517 -4.94595160725597 4.83288026335633 -6.19190451145091 6.5131377148232 0.566949591411196 -0.000160240124834177 -1.61108745650644
26401 5.20442893705198 1.68619569098549 5.14328724820132 6.10219609327534 0.255788929193387 -0.214259217657576 2.44211770353832 -0.381893002694319 -3.07694048115534 -2.41303886995149 7.45831798744369 -7.85951802672237 3.8603922552207 -1.31680987772998 4.14627195237126 -3.97462187072433
26416 0.0880689961427711 -0.913820051926858 0.154904063244652 7.95643149014343 -7.66875009353729 -0.511464109807393 -1.88274090331837 -4.40219347208464 0.109608666556097 -2.8915813356833 5.59934620445238 -2.1317923449745 -0.249938567991275 -3.85227351277433 -6.66555347174901 -5.58151993143899
26431 -3.26439446784236 0.497133795875104 0.964928674613153 4.01039050990603 -3.94840140123432 -1.72963339589036 -0.672127970482367 -3.86857843424271 -2.3641607448659 -7.34519898900569 5.05057195581864 -5.95372056647859 1.81200378517365 0.256754499485675 -6.78995741915764 0.710988154221345
26446 0.479674233430071 1.4773881543545 2.95266993302675 4.96906096856101 -0.937035081182198 1.40984954344381 -0.290759108476095 -2.91271459047477 -3.58769180571722 -5.96127778235855 5.81783074211772 -5.65538149347389 4.31313324990887 -2.28727980786247 -2.95777866448716 -2.69106719394267
26461 0.568345704965541 1.17461847223121 5.04376538351029 8.58987091298116 -2.86096043100663 0.568086291682775 1.5631081389145 -0.445256895039128 0.922657761607219 -2.63455171892823 4.95224683650629 -4.80821184527153 2.25998832780229 -0.945841102520327 1.07657166775613 -5.29407267833237
26476 5.2736550882781 1.44105019161332 -0.531592558292806 5.16854788750733 1.88363305549364 5.55092131238134 -2.09795323641805 2.98438174021248 0.239887762817899 -3.09779498008414 4.70479128772135 -7.88692714489584 4.69373031280858 3.88542454491742 1.57781442542787 5.23083302711883
26491 10.4754231704445 -0.315226367506413 1.17137653487214 4.74614820912917 -7.06182715008278 -0.011535755387289 -2.29905625321071 -3.68833246284737 2.5556480569248 -6.37718019339444 9.84545994212728 -6.76391983111756 -1.47995505834442 -2.52370967054937 -4.78756605698075 -0.624110391781753
26506 -0.376389556113091 -1.00642282401791 0.798140328926464 4.95222765486408 -0.241496851542871 1.64579768985909 -0.510072468465438 -3.32842981204628 -0.119594805722717 -6.80253113809267 6.34555898897277 -5.97046812223196 2.41712283819346 -0.861019462892632 1.28206552020113 4.1330321252844
26521 -0.529488550001733 -1.34223610702846 -0.219394376044949 4.10124045292744 -1.35409019243745 0.0330405491870183 -2.02392503559825 -1.33580474152058 -5.00402821642465 -6.37671154671417 5.02448822775807 -8.70273803440069 3.09695440102832 1.8891713698773 1.63036679949173 5.24166262773592
26536 -7.91526796906976 0.193573763847807 1.52590483128862 3.81409969078069 -0.0597313613609685 4.71488198205195 -1.81603555583789 -2.85710761509619 -0.521625451861663 -4.84234947602204 5.21282666923387 -9.18221392432761 4.78532758710882 0.870072077974264 0.647091460824028 -2.45719124353685
26551 1.64950349203466 -1.30121963970843 -1.45166436335666 2.68176695986701 0.934418954449827 5.50752124498956 -5.63765336523207 0.914267698107499 3.76599570068148 -8.5291804666124 3.99701294994775 -9.4473915456852 4.3826367595215 0.39779763139474 -9.5443997902407 -9.76213212027094
26566 -0.0900013822296705 4.47064558784973 3.96951195977834 8.43423828646836 -1.9107116548271 4.47534716265136 -1.0387742207693 2.26592907575494 7.09693766402764 -4.85133670121312 8.95342022458591 -3.40884559509421 4.71781266736457 4.19689060010946 -3.00371165049465 -5.31861245858509
26581 -5.97289210329981 0.641785456782613 2.46447492046289 4.12517868253934 -0.744075443543396 -3.81278578695157 -1.1228036675194 -0.871412367819068 0.802015109752436 -3.68352897963473 6.43066890939076 -6.3546317026415 1.88175814180196 -0.024651914256493 -1.17920096112162 0.997800163875034
26596 -1.92690267103473 0.889947493197306 -1.05663320980214 6.88595581838306 -4.62054210723706 0.346766900191538 -0.674150577337641 -0.539829998565307 1.57083477329273 -7.09410288669235 6.3294737302654 -6.90748296239802 0.231720300889893 -3.34722175522728 -4.35813982320573 -6.60713116678111
26611 3.5683027061023 2.86742088926775 2.55162489036563 6.25800240905042 -0.991765365230191 0.510352320993618 -1.53057475025823 -2.07011740743248 2.6856301715333 -3.80020753252193 5.61070261537197 -5.85939524601813 0.423819040642897 -2.1141531613351 2.24072355370021 7.60033715787519
26626 1.1182298649005 -0.514841540895378 -0.840688827618619 7.01361073162585 -2.62196832799099 0.120313708039892 1.24386724299741 -3.93610805543645 -4.43934298046631 -4.84546787514861 8.31208109229034 -5.80856174227663 4.31781570276054 -1.60747472995033 2.59346538733994 7.68553892721727
26641 1.91061757248255 -0.995338681940076 1.08082855421751 4.26320347557134 -2.03788537162754 -0.072773897044665 -0.418040383754566 -3.06473400732437 2.4167550225111 -6.72758596039078 6.88711786554183 -7.89297701990767 0.925307575795405 0.0159174373368212 1.1712554395183 -4.36157113006292
26656 -1.5626541802572 -0.42797314563069 3.26623745952965 4.14897618646677 -2.75349197795523 0.0486064716669283 -1.49103789195571 -5.77331968401274 4.31994976574152 -6.12647857236149 6.37230283731555 -11.7759451015083 2.2196281162937 -1.78119628380748 5.8826454172031 1.94603025274176
26671 1.11970066447535 0.24285478223143 1.16967219646717 4.70026339247561 -9.54056788158066 -6.84819115483265 -1.22276481607323 -10.9356472199925 7.66011922450028 -5.01700989148755 5.69238899335539 -4.92056771454415 -2.68357869603043 -9.89437415944425 6.89397971185577 0.422624771205746
26686 -3.66429664545543 1.56393710162507 1.78809338224563 3.38903416583795 -8.32129273567744 -7.50643309677172 -0.18369718011709 -5.75600450470768 10.3016910614786 -8.84939617523474 6.90174214512572 -5.25140355634676 -3.60488391695609 -6.64503151732277 2.44250588269786 -0.967502399416752
26701 -0.459497777705593 -2.26943935973098 1.84239378366396 3.68642060409058 -2.46606984887244 -1.73668842084785 0.357411620464119 -2.81611860789133 5.06862124947115 -6.29936195043388 5.48707210691745 -7.46449913881079 1.47943388860551 0.610637508827687 0.102452780512561 3.11782412670014
26716 -2.88506001746336 4.01317699924182 2.99533179506705 6.79311822503092 -1.64338320374728 -0.913469835837117 -0.961555008175292 -5.7451410642586 3.33310913759145 -6.03210398306157 5.9633055408075 -2.43456055401736 1.79343564528782 -0.599410686093533 5.26505602640449 -0.520758610812711
26731 -9.05588226650051 -1.32238063254213 1.51539168761566 6.77863494146143 -6.60339204895534 -4.16521330840329 -2.47212017751149 -5.79564118523084 2.1575905395351 -5.96978000409569 4.43556483230125 -7.81442745751811 -1.85187446934224 -4.57590269944833 8.2369815137914 2.20829333560298
26746 -6.41022807720947 0.384209825547379 2.41812525985684 4.10492104015332 -0.47579009347382 5.40049988752248 -0.921143380967754 -1.22331752474901 -3.51926551640417 -4.82259772367314 4.85814533693205 -6.37634352850613 4.7139997514061 2.02882717196693 4.12672135107187 -7.6020721877501
26761 -1.34665718025687 -1.25109037326207 -0.655067351546074 3.87850610217756 -2.36389516137943 2.50056586121025 -0.781869516180067 -0.335256356304834 -1.82272260264872 -5.50421795182935 6.54706172698201 -7.69923761750154 3.66765170602868 0.610585895002254 -1.72259820387932 -4.79356041817964
26776 -0.205359976382808 0.293311985214584 3.14581162654693 5.3555803349856 3.19894680126878 2.66920278451099 -1.74901251192744 1.68083513904271 -9.09864076450972 -5.85504016174459 6.76829915603917 -7.47264488991109 3.49998500343732 1.02605292067687 6.52744714253502 -3.03752548705733
26791 2.45585332967003 1.01561110474963 2.04754367852414 5.09525555190161 -4.68652328776902 2.49738693109294 0.875013526463325 -1.7742890456872 -0.0677219109412841 -6.14846699237757 7.22592552226362 -8.52627002885744 0.869423217915764 -2.85383454354589 3.02871598128042 0.961284840103231
26806 -3.38187075083894 -0.484469591358345 1.30561218070097 7.31689149058717 -0.80074578045892 2.19013520360383 -0.87912797033728 -0.553261604864123 -2.6502161525959 -4.69727534247625 6.21053918754812 -4.67665871859086 0.557730877951025 0.113035802959196 -0.00153201258990165 -1.74794541724441
26821 -0.712553925698753 -2.0938504424119 0.405147535277637 4.11810598360769 -1.08969648523811 3.25476960632741 -1.46086282870973 -1.87724876057783 -3.07223819364554 -7.67313944977492 6.29584897384424 -6.04068319988114 2.85107223894218 0.529826520695401 -0.0555009241062187 1.60495946337606
26836 4.08328792612908 0.42880570413677 2.50217094358456 5.12066766744833 -0.414287725676419 1.55947669647428 0.282062456096112 1.00323194891194 -5.11365598675652 -5.61908657644604 6.18093209539211 -6.02086408431791 3.91393575803289 0.0829634510807018 1.99650342104428 2.66337907090377
26851 5.1497887274637 -0.201559735275933 0.710565320481383 6.20872444983926 -4.26144757184899 -1.50042090136819 -2.39943559950193 -1.21591761044572 -4.55230111983888 -6.57384706707524 6.43996920614251 -7.13922323648375 -0.29210914194755 0.155345037950005 3.17051718434863 -0.483653591719447
26866 4.19265702911245 1.3863832378796 0.207961032265253 5.67647518924772 -1.5691159609922 -0.193690995526917 -3.49875537840268 -0.861263037483413 0.617981356037789 -8.97807919105644 6.05990674756292 -8.88071562875527 -1.80539901495912 -2.91624968882686 -2.90283829556342 3.96352991024085
26881 -2.63199057066884 -1.7035988234162 3.50186482406058 7.71370036706733 -1.75719644885609 0.96463645757038 0.994444651299542 2.1865706723322 3.58559463112876 -5.98848533085214 7.71690280469158 -6.83114020517946 1.62226223813752 1.02827008039009 -2.37524893953881 0.410722835253818
26896 0.0960707248105003 -0.181973274636393 0.383259792804023 3.20075517103269 -1.58711808449996 0.600752044795358 -1.26190497781669 -0.666200535851636 3.49977472182022 -3.74969756115951 5.21103916725834 -4.22443965863873 3.05695559964709 -0.658667915090758 -2.7968825376971 -1.75231844824918
26911 -2.05809003181778 5.44581884236438 5.4590476942609 10.102526283035 -3.16712315034278 1.44218392861176 1.5816861110315 -4.04606060726058 1.78125569023874 -0.69706757491074 8.59523953870865 -2.70126745306114 4.48782595682509 0.292687992403641 1.52291657207466 -1.42700062072324
26926 0.817390999999041 -0.147899354594007 0.620671090723823 3.33398148504817 0.371201091958758 1.70179104356122 0.367693445210855 0.417408632712864 -3.26056661398283 -5.14583801790992 4.1838974375894 -6.82489004386973 2.77126277326099 1.85286263105236 -0.843952276857995 -0.255565609034067
26941 2.2779869304035 0.0912502252208024 0.682986096633798 3.04044281020435 -4.33455833665571 -1.58238977349256 1.07866582654692 -2.19002094895079 -1.58766090859022 -5.93324815428824 5.52683713543175 -4.36769316863763 -0.854200480976347 -0.046540059102735 -0.770624657325516 -2.74838079561818
26956 0.608197460828151 3.26481019357616 3.53434123690062 6.79017568176447 -2.44744414593361 1.46029688306575 -1.02085655205262 -3.99803418540371 -5.22098121131405 -3.436660574313 8.44184943490379 -5.23647254644442 1.70450528106258 -0.717420559650698 -0.515110235973317 11.8463448157347
26971 -3.09640480157135 2.13305848963603 3.60546817204651 4.90389840966897 -1.79712168366854 1.66064923780657 -1.83643359447672 -4.08774515230635 0.601439326823812 -5.52624766796971 3.66976586857319 -5.59446228411476 1.14953920175385 -1.65381999370576 2.49771950316202 3.05785489148273
26986 -1.4550895846907 -2.0107240437658 1.66790605925078 2.99217037415019 -3.38798099101228 0.232167994264937 -1.37831985465729 -2.34053553945411 4.74177975573669 -5.79905542292149 5.50692082527302 -7.81474794305078 -0.873249955308702 -1.23291117677453 1.45190603770231 -0.950999946574883
27001 -0.99618248670683 -2.93406927725702 1.17730987664658 3.25657071228275 2.01025205587932 0.988636726056528 -5.90740519436041 0.773991653587474 1.70911714257952 -7.22280501093972 2.9840937028578 -7.64533091657472 2.4525147061085 0.822285393661794 0.0958446367763741 1.92391532295269
27016 0.687350755401462 3.34373843316237 2.19725852116541 5.85989726082544 -3.39017675253252 -2.44351895168557 -2.01328941307034 -6.10345248660492 -1.65967824469994 -3.24383511775492 6.11857079753732 -5.14680966988993 -1.44845592333288 0.0382773558919278 0.949953201229174 1.34450478385491
27031 2.54704488744559 4.27765292032615 4.15674199659549 6.22711816512371 -2.91656375729507 -2.64117466434378 -0.768737356282938 -4.04756217466391 -1.3309357670065 -2.45937055098531 6.93216997847505 -3.40870602611159 2.12627928271395 -1.74786859031955 4.31554150125805 2.78668327386933
27046 -0.408438734849931 -0.928581575799405 -0.191917370303651 3.39781003677891 1.52319943808261 2.99272490761209 -2.63702489820016 2.06377216507533 -1.81053137893843 -5.80723200464693 4.27960136281822 -7.40468810709545 3.19671270604848 2.20247208344188 0.412068597250661 3.02692596440539
27061 -4.44595571264027 0.515775103339167 2.83414346857993 5.7785644393593 -2.47930423143977 2.90896399347492 1.79308243257507 -2.40796203587388 3.63380259727664 -2.42086756544216 4.41401762668068 -6.46335518240975 1.26671516240659 -1.29231515244723 -2.65914705536735 -2.91502776836952
27076 0.168378524488385 3.16032552919253 3.55891717751043 8.32168908540176 0.800311337277204 3.69832814430052 2.45680871298473 0.526790528775417 1.50771226128224 -1.34525179239641 6.49095919657851 -4.0347997575372 5.56584666395486 3.62100157691574 9.19821228496249 -2.52027732124513
27091 0.558413456948449 1.46382990519571 1.26000315882866 6.44734241521054 -2.20583427280848 -4.68045511094743 -0.22062030728199 -3.80354744348466 -2.02754064950429 -4.64526776285072 1.82880673341003 -5.63121879287225 3.24673885423748 -1.23327044072475 2.64619503637044 1.01665194168087
27106 1.08677853596602 4.3905206017599 2.03037315568141 7.68896938687527 -3.67810938344276 0.436026619488465 1.49306120438447 -3.29255858584668 6.17907033217353 -5.29548056492913 8.56457003464321 -4.55858762499 -1.18464335039848 -4.87950815793558 0.0704565286299788 -3.95005879543511
27121 -4.81504335442733 0.333888199178621 4.60693532101805 9.45619399514428 -4.17739080196651 -1.86465066920183 1.51565576970563 -3.5505820625983 2.43719830495264 -4.23865275232274 6.581967927685 -6.39241987358819 1.3569582881251 -3.20796182317424 3.46866055299172 1.22273445964231
27136 -6.25259688726134 -0.826218571275636 2.73870570330664 4.89926656458101 -3.43358295007206 -1.19975546995095 -1.06925933949094 -4.25793954045233 7.71513418698877 -3.48846354320336 6.46680525116846 -4.76433954053256 1.83159927730556 -4.67165792741513 0.314630649432099 2.8864880856505
27151 4.24257690678131 2.03189013213562 1.0986086188013 5.08675974951543 -1.53697255759436 3.45679729403835 -0.597802723125697 -0.464608893845582 4.05116270702078 -4.89377912668382 6.43730573167033 -4.92068940102711 1.25496241562688 0.0374902987852496 -10.1199709829545 3.10397700212386
27166 -5.37572989184448 0.873534137832719 1.64893456902917 6.26236855724567 2.25484847180621 4.72852059242396 1.15949834675828 0.619216860107476 -4.71717623370998 -5.48471116251647 7.59088124836389 -6.91133205973267 3.22310277745933 3.14086138387044 -4.96396354570487 1.79623353706342
27181 0.0640733120915412 0.143210687432415 1.53152269052017 6.35884756392316 -0.261784440503573 1.22066519085707 2.56107839586921 -0.175540196455714 -2.34030757630589 -3.87823423371576 5.76030920213216 -7.53525589683927 6.2578977276051 -0.775178613782013 -8.48407143263775 2.07890236635502
27196 -4.60351575483946 5.57289048783203 1.6344542799235 6.37159795362079 -1.64659960173383 -3.48719602871094 0.371614800117751 -0.532065123510644 -2.61907434375382 -1.44840180408653 5.29807345419461 -3.82039978034819 -0.649921225728655 -5.28272599429898 -0.781936682782468 -0.732885043686231
27211 -2.38100131169379 1.58845375973955 0.463537869545514 2.97727793417725 -2.21340461365617 0.181381203659124 -1.58608319337257 -5.97099030907204 -1.59145710543455 -5.94156659762486 6.62165418764619 -7.25187459354601 0.612547461837426 -3.01299431827151 0.820665789751851 -5.92871550253991
27226 -8.14663958671407 1.83241112873521 2.6681957828013 5.59087843197564 -3.68210067762504 0.323649914327471 1.21876284846918 -3.83806577751454 -7.02440123195246 -4.30047145317756 9.37229432926708 -4.61907129711683 -0.833699893828574 -2.06810714724992 -1.74551300028939 0.534112112493419
27241 -2.57509080205978 -0.150626900332139 1.89636990037708 5.56579264402434 -2.44907545860941 -1.81241563797094 -0.555945696192765 -3.19825225128028 0.122908879301187 -3.57977987336019 6.60971319334502 -6.80179638214252 1.56949577057734 -1.1626307387126 0.135339990525628 0.945282200814959
27256 3.57732398201154 0.909119987548116 0.75147561387619 6.2736682339846 -2.00550251583539 -0.0718968989568191 1.21955619623253 -2.60837323897518 0.420921056030462 -4.77478182464008 6.88984529825025 -5.26984121077058 2.27198439878605 -1.52071078546694 5.78858339615921 -1.5038470797199
27271 1.37546996544206 1.23221270927727 3.91464653483288 5.82309188982734 -1.55471302626155 3.60298708036141 -0.945084930687902 0.697143550134713 8.07590809761889 -6.43351437258708 5.70777302535389 -5.92455028875268 5.24509745274899 0.110586071422668 1.08612146784089 4.39098378289701
27286 -1.13316121895295 2.60447987208569 3.44685522361273 9.01988338985547 -2.12667469869006 2.20100205338076 1.64494424591528 -1.93043362288267 5.60359263255578 -4.00240048559155 7.68792187234863 -5.05536579450308 4.35102681735736 -1.16827724180336 4.0446803860916 1.63888877718051
27301 -8.74660459437261 -1.13808948852233 3.72636818513975 8.47907271632272 -2.82445791821335 1.2170788776098 1.58538775985781 -4.58956807701209 10.3261336453624 -4.61010322827291 6.82457652782982 -6.09332478119629 3.99511408661845 -1.29276087083951 -1.02860951034048 -6.79780665832484
27316 -2.65547912635594 0.575204224218172 -0.572370752343193 5.19413115758001 -7.00317095687158 -3.83001992998376 -2.24704107582034 -8.18353419299765 3.04338908653805 -4.67604648156363 5.93376943231138 -5.9031239369821 -3.94168117795133 -5.99183133932468 -9.20835362048782 -6.70072345145113
27331 -3.64580329576914 0.412798583913041 1.80947197673916 5.18384420635411 -0.613646735886283 -0.393840016577659 -0.291282994836744 -1.5750104988722 -1.47093377902288 -4.92709304948982 5.67185348658757 -5.62028469537383 0.629486383956795 0.336996801652576 -4.39395730861895 5.27110145142366
27346 -2.49495102115357 0.891551842025356 3.01109258407946 6.83321441977069 -2.69165117094339 -2.27526091743225 0.879036421731057 -1.68246214254656 -1.39092095490042 -4.52692395545046 8.20253005914223 -8.0406898976942 1.51668951130995 -5.95176568795915 -8.13951816640283 1.90586425562052
27361 -1.90577066191199 -3.24152092442147 0.563625109728227 1.85150488647665 -0.248495204307721 1.06107755982881 -1.1156248093619 -2.54111774032145 -0.406430976391146 -5.59002669318573 4.37356623550271 -4.89090373560711 -0.336875042667316 1.03995103812177 2.77417714271731 -2.26241833729863
27376 -5.77833894826939 1.60606149352903 4.58479652907195 7.88113437491295 -3.34331207944348 0.43011932194875 0.725530041791615 -4.60874487032659 -6.09296764017105 -2.39641253444833 6.21695968363881 -3.37536399779092 3.240129557264 -2.56976237486622 -0.431896436955662 -1.69684547973177
27391 -4.10310445195037 3.17928695133914 7.49973948231868 9.4714184218651 -1.4889801851082 -0.83509312488992 -3.2204180505002 0.755568642052634 -6.25877455776075 -1.22086725452776 8.56473220637219 -2.52633941472983 -2.53072901088226 -2.02350853185789 2.17282588776344 2.15337582339013
27406 -3.46095582893509 -1.51101127337081 1.59299980722638 3.92493261737225 -2.57080476643989 -0.00915577058891837 0.254317357138615 -1.35478279428083 -2.63926833491949 -6.94200702686741 4.28153507705177 -8.37631345090263 1.34937760517676 -0.943553815068548 -4.06177947940252 2.99789159330749
27421 -2.57512606961754 -0.382613324051438 2.5913555217738 4.71002925748533 -0.0452628504820998 1.30777396029653 -0.220179939439312 1.6553479482919 -1.5534748123455 -3.77351083787287 3.11224147940768 -3.96407892652309 3.12329775459449 1.5277669113829 -0.342158393420067 7.66146449120377
27436 -2.74964469198708 1.77079567837178 1.89763806876027 6.11679876157814 -5.14794363909468 -1.8416560240457 -1.23107424514926 -5.1380364339037 -4.11259008633958 -3.72017892839908 6.84447483031575 -3.64249622595504 0.211785882269943 -3.09624079900029 4.19546939736578 -2.59444454694952
27451 -6.00614489998596 -2.30897843045111 0.230197693112823 2.84901931334128 -3.23992922145251 3.23318651749694 -0.120495820459549 -2.61601467523706 -3.16308804791826 -6.42656667437907 4.03741889784872 -8.08471235838394 3.61922433090466 -0.71120248516009 4.71612050427424 2.81217774010674
27466 3.6736924982084 1.19796151471968 0.885988333134907 4.35478751338434 -1.33557786166847 4.01523788449893 -1.26405278931781 0.330592417044515 -11.8604548884539 -5.71039959891034 7.63747819016829 -5.65601870245109 4.86882335712034 0.519967118271291 3.95881382192064 5.29251253802403
27481 3.50485864634297 2.39789098011261 -0.251996301368964 5.77268677163479 -1.92328046340586 -0.621012326871023 -1.09507733865231 -3.55302462842936 -5.81547967096477 -4.71872854246118 6.04743104151564 -3.06829839870684 1.21116575217783 -2.07164869112308 0.839697000372502 2.69910427834054
27496 0.962851110876003 1.14781548922185 3.09354291922251 7.36124949017219 1.26635126381603 0.0910863202966297 -0.110814369739401 -0.715205048727928 -2.5267995078123 -5.13549933736656 10.2689551862338 -5.63701323948415 2.52979440400069 0.108297587252743 4.90631962598786 -4.38418336776351
27511 -0.482843372179708 0.892235030013521 0.369480234985639 5.32876138201447 -7.54724050424633 -4.34704665279252 -1.02858326347432 -8.45011650883938 4.85783733081955 -6.76286712764784 6.58435061588537 -9.2651317686767 -0.864629105980842 -5.33771595711744 -2.66051238335409 4.89179126278744
27526 -2.5446498752592 3.94865984795409 3.86403446936142 7.82556088316406 -3.34747637981332 -1.81885821317242 -0.177543186692161 -3.94539681313279 4.07899984564022 -4.40121624113744 7.61790209923978 -3.62258725877315 4.01323518029965 -2.73217181895034 6.53596223438705 9.48688722427067
27541 5.45266063861268 3.3100701951019 3.39831479551626 6.87461960353228 1.23492835967773 3.88226074161514 -0.0899384635945004 -0.0352916936683897 0.683386444787891 -6.99506590935169 7.18819836649654 -6.74794540920705 6.45629294018617 1.42299756116197 0.827644207851211 8.09206339878556
27556 5.50040404690825 -2.48846200986193 0.682852023284948 3.22997740008745 -5.00902756705984 -0.431403349071387 -0.698764732568408 -2.33183063608294 1.79814058119385 -4.8563808933412 3.43923479528716 -8.88939936865924 2.34994525431399 -0.350912850565027 3.31926666648636 1.09969042268512
27571 0.927818041939433 1.62306156385846 1.98908218143253 7.78010203962145 -1.05423577401995 1.80107502095247 0.656566741395435 0.0566112504940615 3.01882094262999 -4.78427475379789 8.61748376524048 -3.7976468341343 4.95422850036161 3.29816278889461 -0.142067924330162 -1.65932597770695
27586 -5.13505228832775 0.801284820625287 0.0597808290515744 2.50406614896843 -0.358896871034321 -1.51328227413634 -1.39966461029375 -2.74178347563619 -3.67253742260744 -4.89041614760767 3.46880924889386 -5.90481432113167 1.28696713349773 -0.135149978578797 -2.39060396447777 -0.218574867264062
27601 0.304066009532123 3.12370994817844 5.11525336534177 4.22736121042434 -2.36631247441989 2.43524696411195 -0.27507709282807 -3.97198293550792 1.07125204352843 -3.79715428225271 6.75417258568975 -4.77811171594362 2.10965427219213 -1.00899372813247 -1.56952420523393 0.444340827645637
27616 2.52454959333686 -0.849900990882355 0.547453888889248 1.2092296237482 -4.36492711754231 -2.24082439435426 -4.07330351038734 -6.19027413821461 -4.32724001762142 -7.79637235435532 5.07881546058332 -10.3164156029145 -0.282755647384528 -2.19318532618583 0.789759539649577 2.13575489070547
27631 -5.1407328280779 1.13439807599792 4.09233998628028 3.72775717690048 -1.86677689566415 0.839173334771634 -0.719335082028251 -3.80938025080487 3.6316606360932 -5.88784639992015 4.27123079413925 -6.36511405856972 3.60879831665862 -3.40189489413988 6.74439414190807 3.56682685414696
27646 -6.55271309968839 2.86286205235468 0.120027762025041 9.09606108730431 -6.61269767182057 -1.88827364971662 0.730391816633083 -6.09157531024458 1.92986901706153 -2.95026810404571 6.34556990654944 -7.03786374602252 0.249887374508168 -4.66578501961285 -0.946956835739623 2.94876968580115
27661 -1.68743515769625 0.101093015243176 -0.585923091702499 3.85879117601018 -2.31282231870271 -2.9907530553583 -1.44490987966833 -1.63074272127153 -2.04600871743204 -2.97210995193339 5.37526998506593 -7.22681666793263 -4.14033751931772 -4.42339322235384 2.320562371309 5.9392253430147
27676 3.81567987860403 -1.78533623318035 0.0499394405094991 6.6685934000441 -0.14440976021212 1.06673893990728 0.477168091076039 -1.53656599076572 4.49957271394389 -7.52986400760954 6.18700188192319 -8.19677461136144 0.411924877971463 -0.0873601367154161 -2.18796981373329 -3.16548301158503
27691 6.13282143717046 2.45491790567483 2.91587348594952 7.74963138814909 0.690600602641449 2.74090115956494 -0.758099150836682 -2.31547679980019 3.62745831855064 -2.88578998307458 5.08284066532762 -4.39193809366765 3.46516052034628 0.458154757509253 -3.05215640067496 -7.37421649357026
27706 6.60613727122481 -2.03753219561944 2.16445961875363 7.26242383244812 -0.683955031626537 0.865705267828866 1.03422848373175 -2.21245596608043 -3.62566602675413 -6.46096301570566 6.47634894392689 -7.98093633233653 2.18468756681273 1.23227125370787 0.442961701147145 -6.96054338653224
27721 -1.34027916139469 1.61187070341726 2.60765971128873 7.80318919366818 -5.56127087837613 -1.28892041334438 -0.879347122248801 -4.35649212939741 -1.18842545673882 -4.50251547706847 5.70188330497027 -8.25115266804031 0.0915008051610413 -2.16257057891801 2.91753524006355 2.05523118667956
27736 -2.1258600909367 -3.08669312390623 -2.52580302909298 1.68098288065851 -9.01349725819724 -6.83076938098974 -3.38746016476731 -7.27376104863505 14.3774344462508 -9.59313823061733 4.91225441692798 -9.77067124662971 -7.58534620676519 -5.19182096448017 0.834840423922729 -0.741104486185377
27751 -2.5466989919761 -0.220404118134614 -0.114492575150817 5.33500088245915 -3.06413305844807 -0.514766115127514 -2.58230951692763 -3.1389162263362 4.46838171383074 -7.29191330064553 4.97330487169947 -8.05043920552673 0.639202496658662 -1.02157578210896 4.59623053384859 -2.07462986015775
27766 1.66017824604569 2.41662751518561 4.18235830020287 8.0835442396125 1.43682272670185 3.60024756403254 -0.497907981373757 -1.32332000164176 5.93760217867732 -4.20065292362409 6.71294462464422 -6.30476870236547 5.05634275098103 -1.72994128752105 -1.21798019793561 5.27655078734082
27781 1.36984527253939 -1.73335744832711 0.341289045973991 5.24003856769636 -2.71176058990474 0.297795281505161 -0.641461238289191 -1.39466821615927 -1.0870159807831 -4.62842863264864 4.00821175066958 -6.87641746768981 4.07488105583338 -4.53796907184171 -0.322812478277034 5.8354730563358
27796 0.136271783508432 1.69572807202382 3.67631154104011 4.54742106239476 -1.09888399675375 0.648876230775549 -0.878481896571355 -2.14341604581189 1.16211209432843 -7.2181578756963 6.74976196818865 -5.0926590456146 -0.0186337083198564 -1.9691132351413 1.69690508481613 4.34278306700523
27811 -6.02406589449193 -1.51284416885651 0.148348108276582 3.4370363388127 -3.76543145425861 -1.24557356272852 -1.06509980942251 -1.20491464936084 -1.80658462171923 -8.90569868098502 5.6335967434012 -6.81096773567572 1.08757254166558 -0.627258157656384 5.04559758301859 3.99167236007479
27826 2.49947845514155 1.25216246045319 -0.0896739877838966 3.42323872472767 -3.2101291185528 -1.30985524382722 -1.06636315925924 -4.6023830945701 -0.0713606143279409 -4.98470134976781 3.99424371987003 -5.33348702240463 1.71127035947092 -1.046090899589 -1.71650172710983 0.963209945346363
27841 -2.20592511034731 -1.68431246837326 -0.424708368108929 2.23299715415725 -2.41042899855699 2.30639165972935 -3.30807478170975 1.57074641354965 1.67927998980937 -5.96279425112115 3.33644494202801 -8.48421717205949 3.22977225905169 1.85990819072536 1.96645964571342 -4.78538480515202
27856 -0.967876155723513 -2.2057679229071 -1.67454258296184 4.09002494547987 -2.26700482921855 5.76501887558673 -2.2258841659559 2.00478176381001 -3.52611718770311 -6.02799012106869 3.54810752985676 -9.01926052679854 4.72415436770124 0.610231888228356 5.5473483862629 -2.95498860415385
27871 11.3871495597537 -2.6445746765947 -0.808843340489863 1.66639274420305 2.15627626834573 2.93972876793248 -4.5587337545932 1.46744179905276 0.0464136279374985 -9.98753729111423 4.08724628513186 -9.15413367677885 5.12882920426071 1.7654459532432 1.61553660955433 -6.31184249255129
27886 -5.2310436528837 -2.54303075601767 -0.577116925499606 4.64374479330402 -1.75884471253022 -0.499010032220186 -3.827328899547 -1.77957893755776 -1.58526563849964 -7.53391860644897 3.71604361592025 -9.24884875513197 0.754610837091679 -1.73202739635542 1.14594523251602 0.128939053635271
27901 -6.11055505510679 0.51687244045454 2.34124445839364 6.41262499917903 -1.58594203402544 3.11507890585243 1.56859546986517 -0.932822768547357 -1.01755132742383 -4.4709732591733 5.05568827637146 -7.84714719912035 3.144132091391 2.9760034950181 2.83987261403461 -2.16787851283499
27916 -2.06559605349821 -0.277631892964106 -0.582335843496181 3.35362153142697 -3.6786275368453 0.482790875415302 -0.379808828804645 -0.339543218977617 4.07427664589766 -4.69432016613913 5.79220160911735 -5.08976479940615 2.78777795133689 -1.21775172087571 -0.0118917391807822 4.26787367921811
27931 -6.05026081256962 -2.11638001222951 0.418846915135197 4.92263718626053 -4.41778632172221 0.801928374339142 -3.10866536531586 -3.12902867487796 4.37204995150429 -5.04552036876556 3.99929406586465 -6.84004068689845 2.34319592225367 -0.366391558002489 1.76555130670839 7.85954798257235
27946 -1.86946571171306 -0.487405618471293 1.42136220636375 6.601713480607 -4.95284858990786 -4.6620502307014 2.40386352491396 -5.49370179731112 2.0332301814535 -1.82798706735403 6.76811606234094 -3.25321498464888 3.98423025325663 -4.50840212693702 2.88809643960705 2.90354035438817
27961 -0.340460537276903 4.1823710497878 5.24275163208823 7.45399813717323 -3.39596871019386 -0.567610492306342 0.444250244334625 -1.38760731712902 -6.93076409718758 -2.44812399451002 7.997546212988 -1.14520069423375 -1.42264564161305 -1.44439506629129 -2.48149742660066 -5.66024463291752
27976 2.90096031451421 4.12555915172327 6.61673016222231 8.4931872150519 -6.32553185931712 -2.43912841150832 2.99554972059585 -6.49191572917351 -3.1179543792775 -0.547925927058564 9.94360543767906 -0.933411504227717 -0.360540276867704 -3.94425190326508 -2.06329448222117 4.49943248815488
27991 2.74011021373509 2.43605609087046 2.92647634181943 5.86780061850082 -0.712737897393955 -0.0563777222535125 -0.427559434868057 -2.55437804817046 -8.91560673894433 -3.48887672092562 5.43566801746676 -3.2146999109496 -0.176352172445717 -0.940053025960202 -1.26153978001727 0.176163553553554
28006 -4.43370503589925 4.25557159794296 2.14723589137092 9.48439890624287 -1.4453168831761 1.52124620549308 -0.978726758856788 -1.90063099852906 0.28930659894674 -1.70209638312386 6.33217488490998 -5.11008025882066 1.69598444571479 -1.21642165815315 4.99976154987548 7.4614677538682
28021 -7.55116301854676 3.6385117291708 4.55649251743045 7.04827245227459 -0.195686904448497 2.39452173860651 0.0072657152233947 0.592580798344993 7.08805601786247 -4.84717090933778 7.55422556643107 -4.3025973638657 4.73518824058549 1.17875096878303 2.2940464098963 -0.338865889449246
28036 -4.83327246319679 0.57778234175073 -0.776231286422617 3.27492837323455 -2.25190967813464 0.696039652554964 -3.11126796229568 0.866893908612102 -3.57194687556628 -6.34290292513848 2.40063142339688 -9.26409790351023 3.94712487127394 -2.61765293750685 2.97715260662516 4.92994969190134
28051 8.22985126035363 0.458714738424116 1.09111608211975 2.71034807083875 -5.81718699173576 -2.80686925187871 -3.21301714570775 -5.32760899323513 0.311748111129481 -7.23499182790107 4.78057033383817 -7.38858072585543 -1.7366439159479 -5.36812443328034 5.91076566628107 1.7840717506596
28066 0.38987297975602 0.24792092062109 2.02829824200334 2.65495619941256 -2.97453042891688 -0.0207867310044902 -1.35237693478902 -2.17339406286708 7.22220847977044 -4.23160348310331 5.6605982545292 -7.1024497614506 3.36407000842149 -2.47605412626219 -1.74217587706202 2.93693493929157
28081 -3.90118565492451 0.990144441053232 0.240863013437738 6.0643624028581 -4.71892408076084 -2.19232947625299 -2.91654437711045 -4.61076892961104 3.35753569680626 -7.06123597597518 5.09298990526879 -6.35847996050687 0.0250726372730841 -3.48013640745434 -3.44013649013607 7.04944926767742
28096 -1.31183736809216 -0.0153477303337259 0.896485554777144 4.34652117703492 -2.88535886101581 -1.59237546744205 -0.119323595481433 -2.73183531915314 -2.53554820548558 -5.86307898237203 3.98089934332301 -4.60407473726975 -0.706232269533927 -2.67570190783743 -2.42627720062936 1.37352001932938
28111 -4.02877216941476 -5.68532363623474 -2.35896243253157 1.64664827240144 1.52183509963528 -0.193852781674141 -4.8514499429481 -3.26468587544691 5.08175890478441 -8.96284975446577 1.28669827663119 -8.95523829702595 3.07024934449589 1.48104392703606 5.17138148058785 -1.20725563657818
28126 -5.99739245212022 1.80680364246299 1.61015392925303 2.77678789021337 -0.908900989399154 1.53992075831092 0.746939203658576 0.227184358133098 0.166204567516038 -7.28200120234837 7.5599698069027 -5.42897271054483 2.09051986275318 -0.845150775651912 5.9973141756166 -1.52534772623594
28141 -2.47142091698247 0.224708392565723 -2.49179600261 4.61891709400854 -2.1478279210241 -1.44275143684257 -2.21414808435017 -3.85922436068633 -2.8628567410785 -5.64705574404446 4.72803726507923 -8.88491194392925 2.1132178471051 -0.384861525974182 -1.41328811284962 -4.78263657038881
28156 -3.71348528889641 -1.51027091369978 1.18263286098397 5.9751000155419 0.580905923748042 3.44838265542589 -0.271299871610505 2.52350687948992 0.245176250543143 -1.80564278054616 5.45744215505323 -4.14851225448179 3.3360223938955 1.74829655564238 -1.83878657376968 -3.37531348903099
28171 -3.05386169317485 2.8063249756528 4.40235499970676 8.06796675748312 -2.20192989837848 0.565610840639863 0.121481575827528 -0.0579141959149485 6.52140024904889 -2.04347647669348 4.73159266842531 -6.26009285268898 3.00973722670886 -0.100686895982526 -0.441597053029756 3.62054303635268
28186 -1.55091300643304 -0.642842321051021 2.08614393927261 3.34584199048908 -1.39333926255352 0.615123344494959 1.03918326268466 1.38092288592695 7.77897308242972 -5.17649862128893 4.73511322378326 -5.67414909848634 4.3637363909309 0.592878164678566 -0.569823026598142 -1.61071614796669
28201 -3.60696362767637 -2.13708505225063 -2.4253738579799 4.29230905080997 -5.66094185761014 -4.03388331613062 -5.70331842493669 -8.24124074425508 -0.0861044150673888 -5.76107671472409 4.02679434430619 -11.7717801699701 -1.78600729343933 -7.33219087142189 0.879211939473595 -1.28014763788575
28216 3.23809307921657 -1.48623659360259 1.69021685162585 3.66851679874233 -6.30781841321592 -1.58026443700464 0.226145603677598 -4.87543540768499 -0.22903536222619 -6.06706685109307 4.50967425987333 -7.85014812359324 -0.473331471335412 -4.2773551939885 -4.66071238432896 -4.68326249573758
28231 1.86949696307816 5.3579536023076 6.37203371640865 10.4182313562973 3.2900782950704 4.19552828587858 3.46321159244249 1.19016855046477 1.81913821777411 -2.64252075927794 10.3313655667655 -1.4852305048668 8.90073468764858 3.44726389872063 -2.50029967298268 -4.56262657218227
28246 7.80036955064867 6.22779659303191 9.14541099645984 12.3522386831064 -0.697119988165776 3.46619432082702 6.09824289403371 -1.75495529479402 -10.129587008585 0.819433139419841 10.8079960281107 0.12508386654278 4.40154673784183 0.940729536514885 -2.73197686436162 4.7558697602906
28261 -5.34284836547893 2.40451012375678 0.21050844098614 7.04654133815402 -2.32435336409849 -0.915860175875292 -0.275844304322086 0.0848379546612898 -0.149718129728648 -0.513974394751584 6.8309623642511 -2.69695102027823 1.94116461153546 -1.75227906159929 1.01877263892308 2.50093331208132
28276 1.59295582547165 -0.724622493098459 4.63132894241997 7.09990427773121 -0.784950288832704 1.20196852319048 1.58602262358209 -0.391737316574711 8.17838009495912 -5.13339886179014 6.99445042834804 -1.25101866872689 1.92976534629784 -1.26816008859774 3.19105378199177 0.145546668966567
28291 6.50841197566567 -0.293094535039489 0.286664512700911 5.21684077346364 -3.316711095385 0.0138858903491121 -1.49681833490697 -1.95011051850489 0.804745511108969 -3.34330508444127 4.74824183947193 -8.35168969501335 0.595395806836576 -1.28718845714573 7.47540413975377 0.0676532450927478
28306 -0.946725519336449 -1.20848272810604 0.434672255507453 2.87319934084728 -4.39004266980483 1.61949851753252 -3.79234671479746 -4.20527623480837 -2.90576521153309 -6.32256431444905 6.3198167515287 -8.46080320986648 0.362477674647977 -0.609643788813562 8.66029364412725 2.24019783564533
28321 -10.673444482261 0.537870857850863 -0.85049899455884 7.10897435224378 -1.76366643671912 -0.287202561112522 -0.115872898614287 0.820918924155534 1.68519195464271 -4.19106250384654 7.40034603819354 -3.68621554562059 2.99661112327167 0.0329729377009526 3.41849455971425 1.9700223115877
28336 0.838105691711136 -2.97406779702446 1.36688510054919 3.99040151549807 -0.665874928136192 1.95818041464028 -2.25526816295873 -0.0814737084137929 -1.73577736256535 -7.96196966433985 6.63794443868512 -4.57396993280779 3.02360524576108 -0.650968613769992 3.85284352619478 -4.05180422465591
28351 -5.49992615325988 1.04816499352606 0.651401342203119 5.46731484064915 -2.71110507739308 -0.421384819071371 1.22327933141831 -2.9834638105051 -2.75496713500047 -3.28097507901746 4.37493999537219 -5.29951097513571 0.548426949425915 -2.80639633399777 1.8177374216874 4.63577784446557
28366 1.5726800692344 -0.71704678023786 2.13973662615698 7.12232979773715 -1.64681952450254 0.708784000209867 -1.47051894570037 0.134726525895064 -1.25571069003226 -3.75061882052779 5.98489011888268 -5.42355160096994 4.42753898765863 -0.0616155610242806 -4.06625166604159 3.46402587752917
28381 -0.12541465653128 -1.01662432725946 -0.356350081830477 3.74660129144944 -2.46957213990849 1.18125110175881 -2.07380255362606 -1.5142886875923 -1.42254763953422 -4.92306612313242 4.06692649507743 -6.57491637869369 2.36725932391117 -2.24582362106271 -0.277348946522948 -3.22920088166076
28396 -4.40850636321898 4.59991871958728 3.19018450330043 5.58644120065829 -6.26822296352621 -3.97555146576486 -0.429446192028607 -3.33378559092989 0.808314842328862 -3.73827749253982 7.9847085996721 -5.85215180895721 -1.47676467940406 -2.35659114544023 0.205204156206249 -5.69270728190996
28411 -1.25991101937971 0.112005577208554 -0.788767705368016 4.1437794583503 1.26925154176579 4.65314128568251 -2.76703506349877 0.14295497785019 -0.133783806008788 -7.13534244564087 5.58082249338817 -8.99325344193051 5.65936990640179 1.45890148658028 -3.85456801773572 3.70106068260375
28426 2.55552583295013 3.12810004227692 2.49799922655393 6.63177655238713 -1.77232416101149 4.18890085475667 -1.16186528205607 -1.33495757517503 0.162837838829725 -2.47409444364018 8.75065419529963 -7.17137989683361 3.9748186569548 -0.318143714290349 0.0709851337626941 0.781613179049787
28441 1.94819475999886 -2.01277977298632 -1.22537426902767 3.98777257806851 -0.611116726683703 1.84249349017712 -2.33812987780715 1.51592024322228 -4.10002349396509 -5.45559690231202 2.60623339839536 -10.323169640278 1.69096053036296 0.854744319793377 -3.26765302532592 8.6798838133001
28456 4.08787780733316 -0.96511999930535 0.51419414357583 1.61707468125044 -2.90229859376546 1.2077931746926 -2.6071339308595 -1.65227728929749 -4.44162176887962 -9.11121062292707 5.86460929307832 -7.10689828471823 3.46419379111231 -1.46155287253504 -4.30799317332944 12.9642374339714
28471 2.22563428769931 -1.88112688231196 0.538030417849891 5.36011108728418 -3.90555961142861 1.7144947164321 -1.3377503173405 -2.57921562662396 2.53726778375434 -4.89748508001331 4.06279548810429 -8.88677498012371 1.45669216127455 -3.08422550978966 -0.446977359644935 0.445329716528935
28486 2.28406499324337 -0.858521199181423 1.680424972976 4.56075656017711 -2.29925539425144 0.760967597584743 -2.4549351598652 -3.13174227464771 3.89710861973067 -7.4831391749557 6.80460689427082 -5.24324544342935 5.06954989541147 -2.86729420451959 1.55056277450732 -0.932090075507681
28501 1.9069595033803 -1.57474557488835 -0.693267812872699 1.86041096515787 0.708938718834376 3.72793838025532 -2.56529798659795 2.1729036279853 1.70703955154504 -8.67592745439609 2.64086192220719 -8.36502249023205 6.69252947852275 2.98934816645407 1.88178336864406 -4.75937683507536
28516 -1.63452583001675 -1.12574328891263 0.61816104561162 4.72651994184639 -1.07496447982845 0.00116692209265556 -0.218068194884763 -0.356405620262065 2.6542011672979 -4.91196854086908 4.15880199503069 -7.61294258015288 2.14609553227948 0.484960889497973 2.22526249267756 -3.93568605408269
28531 -1.18326630294933 1.12985030041982 1.49246143534716 7.9710271153037 -1.18852293488204 1.66535643614751 0.93372108854857 1.71794311383288 9.69047360265894 -8.89096968162616 2.39176760980513 -7.41351242468746 5.05422007009857 0.709525636282679 7.61547431327501 -0.172522928501393
28546 3.74261055306007 2.19953953175385 4.24540983001424 7.19063368133042 -4.6180773095777 -3.35770595665515 0.686987738904834 -2.169935453466 8.04282249788494 -5.63534277254115 6.43889632769297 -4.75035171880692 0.19890597673677 -4.29425415671866 6.98945282562286 4.23439600550512
28561 -0.788068306219685 0.671004715556648 0.393638919337246 6.75800177113871 1.16226975339697 0.0101240394850958 -0.629080406460529 -2.95925333140712 8.64826289759598 -3.73262123360105 5.69624718361517 -3.88740172219541 1.9830236824995 -2.80724786448889 6.39316496565956 -1.70127351038548
28576 1.34209699835995 -0.645664221443122 -3.31772866953778 5.61521523776921 0.221604017080589 4.54850997473115 -2.97692266254187 -3.83498195999144 3.54734525128867 -7.55197497439223 4.15081380441205 -9.64836297023439 2.50971940703967 1.06446787130096 4.74819896363892 -1.9550838145199
28591 6.78529002413566 -4.06289819202623 2.54175793094444 5.3598377169524 0.0330241521890324 2.7304134633677 -0.806747768590508 3.67611547052527 -0.681922237911291 -5.199182611671 5.07355327016376 -7.97806720381318 8.3971093535958 3.90058776531561 -2.20735661647534 1.95748583768481
28606 -1.70893647061593 2.78561353326583 2.20764500870138 4.16814227475923 -1.5799435773483 1.67726282603698 -1.11993733902208 -3.25297785292437 -1.43367966400052 -4.91525549141601 5.76989191768741 -6.57354503228536 2.9877903899412 0.600806127481189 4.13066791445044 -0.390266226888115
28621 -4.78395976379642 -2.12198466345914 -0.490098142939397 3.10639320459178 -0.629827304484125 4.5996434164074 0.268746651254301 -1.91644864959585 -7.61452347318262 -7.22266934154742 4.55171909045394 -10.8722319274919 4.45824846342772 -0.386111663896127 4.56350137056479 -2.03438290190177
28636 1.49450223150164 0.84408700467038 2.58964634104033 5.38998867836392 0.565335976844787 2.17112620505855 -0.145339289855596 -1.4484711835001 -4.35800605045579 -5.85736903083716 5.2015937394825 -6.59346743014125 3.90070806513122 -0.45644706988075 8.49259128572453 -2.79724728542174
28651 3.30450020613807 0.49557136948554 3.92325697367337 6.85230351970859 -0.666138898934783 1.7064286828806 1.80359038682866 -3.23171512814325 -1.30345199139486 -1.26679087899591 5.78895808274396 -2.8025630282813 0.481305438227202 -2.16944644604088 -2.25592118356316 2.62427402786899
28666 0.325982847102282 -0.541633381502055 4.10752925607982 5.65838573900974 -4.96723784387844 0.369024762419326 0.525100884595684 -6.85341911108369 -2.00690844732113 -5.43410832567241 6.94796356509414 -3.26157498933993 -0.151557772759338 -1.2773806122145 0.882600579725133 2.10425395003933
28681 -6.2283213220011 0.831732546748357 0.886541392593788 5.71445942419439 -1.88791614583824 3.22336202183894 0.445475549104821 -1.90201462522766 0.679823024098715 -7.26146110252887 2.82160025327815 -10.2869710111817 4.36448126292625 0.620562206051045 -1.10628427127514 0.534237869376903
28696 -10.9221483500242 0.526703533755672 1.74494795482755 6.19479702454537 -2.86133524727093 -0.474117196925148 1.66811425515497 -4.32238324699682 2.1016386647172 -6.96291655693188 5.54767997444168 -6.2493413478315 2.47928509440248 -1.65377237279323 -0.422864433803879 8.23411331511954
28711 -1.78109442332576 1.26737170204766 1.52178548674684 6.50925464314675 1.66132998965089 1.96105663390744 0.719150726104593 0.171722454558199 0.365457341475181 -5.6815663808948 7.79294777116339 -8.10749741107377 3.18618769512684 0.813250547801707 1.82074171559496 -1.41525786385466
28726 -1.77866713905399 3.87596245537072 3.84322020387454 7.58152342675788 -3.984014603926 0.572202388094171 3.11125985435828 -2.35920058855581 2.5601105772826 -4.79040576547102 8.38975023455787 -2.50245740786564 -0.134576302647401 -4.30432855328354 5.56408315727048 1.27870677656107
28741 4.66883594459625 2.03099744993463 2.53419262980439 6.13088494770462 -4.1970127082932 -1.85494267210829 -3.54421681147609 -3.86847057669514 -5.99403313974679 -7.31492419850286 3.70960524171854 -6.61989325857377 -1.21676816687912 -3.43192810879239 -0.762705770959162 -1.32813049621217
28756 -0.56813522687602 6.58196834864452 4.6269766304862 9.22072283378618 -3.48663260199695 1.59271744468912 3.86318916649057 -4.31562915275591 2.05338989229055 -1.08611790310259 9.52529764692805 -4.64800999393154 1.93858678681362 -0.68483850014692 -4.35678618009687 -1.5132200561626
28771 -7.57008475364303 1.43895652764713 -0.291099203570677 4.14320461170762 -0.442366762194278 2.25628808208958 2.24613590760282 -1.22010150171649 -6.93111820952281 -6.7140562064894 6.6951786464015 -7.12928079844605 2.88881741900445 -0.0879670940075768 6.2952090520832 8.72628173185182
28786 1.93118982744676 2.58356333098949 2.10830810606366 7.88923749513842 -2.11331415303782 -3.28556038020021 2.5386898965079 -5.47560206458549 -0.769141739085324 -4.20295033512761 8.33264333084316 -5.30033111995971 1.59961178670234 -2.87229842304559 1.6096716280411 4.76489462459377
28801 6.5347836949045 -1.31333591239969 -0.0419055073003263 3.70253216773046 1.55450536719514 0.417682334481189 -0.897268229457445 -0.696937659061952 4.49991507888264 -4.07419881997379 6.94033663080215 -6.59059277961343 2.43132475463323 0.902781515917184 2.20934764660738 -1.42122384698968
28816 -0.607649423013881 1.5945823561939 3.43050008160198 6.82244076361412 -0.781078667477727 3.21509258276505 -0.00107031323215256 -2.06174179133233 5.28805286480794 -7.20940048741276 7.26430481897952 -7.78576259609877 4.89365040430311 1.79580285672884 3.39182798648519 4.5345097634691
28831 -5.62439667800744 3.3817396696121 3.63173532203538 5.799223147935 -3.00743793666772 4.15226332100667 -1.72255732121095 0.155211148387068 6.52060452630083 -6.87991128791673 4.97914480886728 -6.62738395911673 4.36336478174813 1.74552550643234 0.625841664727663 0.348288707475998
28846 -9.99360279084257 1.33893165135572 3.63600846424826 4.2772799013899 -2.00437424705206 2.30292363411847 1.09538889338202 -1.15351131507784 -2.72461338902612 -5.75815224221665 8.67356931586549 -5.97077177429758 3.95219469950302 1.02293202161062 -0.0326064395935325 4.86809259467804
28861 -1.75028451080307 -1.19110965693164 3.89390510991404 7.10080835257448 -0.383357909868577 4.07445953413356 -0.0958976105843862 -2.37401450851777 -5.90035138158479 -2.65057530370549 3.4042423858938 -4.24310695789857 5.05161156226804 -1.01512937788651 -4.68736825246918 1.35870572645183
28876 -1.1461294296385 -2.19940193440964 1.60504709749279 3.77435212171379 -4.38413223553644 1.26618998199766 0.294593779416707 -1.06146314135232 -3.22072556843564 -3.93705917547213 5.8895870459271 -4.02882425955345 1.97652383137699 -1.25615778326527 4.45438357775129 -7.83927097979774
28891 5.38683526850402 -0.533610180746766 -1.35857145308375 5.95894238569881 -2.50977729625621 0.393933111740056 -6.08777507559879 0.360104371298678 -2.27894673924665 -7.2341842772745 1.84227353020334 -7.81101916314284 1.99391683361559 1.50801955034082 5.54505119508188 -8.73199848811528
28906 -3.0895108698027 -0.598729892347118 -3.03406040790737 1.62008103209122 -4.04168858623294 2.97659275822288 -5.29677948971957 -2.31092508207268 -4.32613237961782 -8.65729900122272 2.03114584971218 -9.71337494071822 4.86815320496791 -1.63478429363746 7.20982270355843 -10.387127224634
28921 4.72460107122818 5.2044897860026 4.56311097591794 10.8397873565784 -7.37823778625436 -3.14400239089297 3.25561936854016 -0.79492978076411 -1.93753119298978 -0.864493039631222 12.0039860389285 -4.0142837247172 2.81434951096453 -2.82568929408253 -1.55185503511331 -0.608923496358592
28936 0.346749016871009 0.499593187790494 1.68251308230146 6.13002127383848 -5.40468272457632 -3.49584894791502 -0.0793530236199397 -3.40822588373888 -0.450730515208088 -3.91899506003161 2.90226809429764 -2.46690389566283 0.0693565743346652 0.135980384936283 3.42739479481167 0.478608566818068
28951 -0.554775337682868 1.19109744251479 1.88745881949287 3.39972957345279 -1.13410585791908 -1.80233373020939 -0.93062806762139 -0.927972031732214 4.96356069372133 -2.88119540976504 5.53269985479488 -2.26423042664981 2.24825687270178 -3.87191404916789 0.425159536117295 -4.39844249295732
28966 -1.74951627167562 -0.733438565393054 0.284527753586743 5.28260639849384 -2.70560076939565 1.8319102270585 -2.24809615767455 -0.875070483418495 0.172977364714514 -6.79750824905542 4.91396553217672 -7.29410220339908 2.56221770013277 2.65578518533641 -3.11275837922289 -0.835384176490505
28981 -2.47589624021011 0.720855408419043 0.735461065898147 3.752097208817 -1.83478039582156 -1.20771500327341 -4.54524263204963 -3.1004520796188 2.30408171670472 -4.54874113374709 4.41546374901328 -8.66683934301214 0.679052735892004 -0.740325678928507 -0.181983791153795 1.98440215062954
28996 -6.32557229313338 2.93065170086786 -0.580249912075333 5.20822790741968 -2.79119161212481 2.5308532455554 1.91644109704661 1.51801318989763 11.4675671684508 -6.19670773952419 6.90680769104913 -8.00966300785685 3.44426595607904 2.12819246138275 4.37452483581186 2.76159521256698
29011 5.4396496063783 3.45348268777585 3.58232371922395 6.81555636657793 -0.333816240991328 0.58009550568346 1.43524663117408 0.838314921272197 9.62477236808655 -3.49344833436213 7.64466848058315 -3.76767437492658 3.98493312985781 -3.32782137390006 -2.06204775421808 -3.43046686024711
29026 4.58511457110705 -1.54321291097725 2.40704279811458 7.33568917658501 -2.13809378070964 2.78554805563004 0.663967349706862 -1.10446236572277 2.03576847343723 -4.8348403851644 8.52544617842647 -10.521712935055 5.4812618488325 0.0393923638230758 5.47191001078068 4.13195168941401
29041 -2.94832399312821 1.13166251104112 -0.092222833702398 2.4299186765777 -5.9204636782075 -0.104177548614044 -0.983890617531534 -6.49756501679502 5.67087919940203 -7.26779210169515 3.15978054376703 -8.51543327374046 0.0831250713744041 -1.73885765805788 8.54969774914153 5.96194558023172
29056 -9.47573932278776 -3.55673040700257 0.371657861634449 1.97110793193036 1.40429364237479 2.12735538513959 -6.7852197128773 -1.876420681553 9.35501574522596 -6.85011074213686 -0.259489862946747 -11.0802839271562 3.59988455513972 -0.773258828128871 5.66810106174068 -6.31918832309177
29071 -9.96765798218709 -0.937886361281426 -1.53988565465762 2.95863910012476 1.91185215143108 4.34809622807374 -3.55488541252787 1.11807650541007 8.3241715013251 -6.57041041850544 3.30834347458244 -10.2655396674176 4.27929633722663 4.8171662161952 -7.12616798942685 6.75414234859818
29086 6.83034685864122 3.25031391211236 4.52361129286364 6.04998716621053 5.52769714539152 6.10129481871257 -0.761593670814903 4.17763189760185 6.80726994230227 -4.96012055309576 6.30826214721128 -3.01154986359262 10.7418762192396 5.47795159743228 3.73669377939881 4.14340652818429
29101 13.5013852434804 -0.181545010571824 0.898377419139398 3.41328926316739 1.32255974856793 4.63674552716445 -1.63453482713299 3.75616736883758 -0.976236896106471 -8.61462816766606 4.41132523131929 -7.20039909466473 10.45271766894 5.10045921686379 -13.0671912943647 1.5557048040371
29116 12.0844350504908 -2.43452518662581 -4.87081536875063 1.62401115121565 0.476987188180359 1.68672140280851 -2.50989311925021 -0.855163621168687 -8.01148381904157 -7.66258241506339 0.487178798482115 -11.6440792986273 4.35923879376311 1.67985311117858 -6.4036915547652 10.8696096222968
29131 4.88373092963221 -2.91992470750576 -0.616390202960912 1.54444588938653 -0.77002885384752 3.17236503275709 -7.25420617905308 2.36907711946254 -13.7962738343723 -9.16034484632032 3.52117122840151 -8.39340132917802 3.9916554486993 1.60349980308382 -7.56696027188313 8.82238943768164
29146 -1.38914507122373 -1.00512880678771 -2.59753270701751 2.6677377847634 -1.4098598496312 2.12033184636215 -4.99254417791929 -3.55907468368792 -8.79478512161065 -8.49060694034518 2.24929297864622 -9.90474719200114 3.75614757899131 0.370970537373171 -1.86434960607393 3.74338412573074
29161 1.1160958414784 -0.937558732007365 -0.00324848651488652 3.44954513866216 0.316436827404724 1.24502819080492 -1.62876850729623 1.09197441986909 -7.86017181683327 -4.73100914186773 6.51257865812416 -5.32929640554856 2.07006993562677 0.29538969025571 4.1117851565202 -0.510757095570385
29176 0.446811415974649 -0.949328981798183 2.89923353932321 5.80556282418089 -2.20915253332021 2.16216493775987 -4.55606544812661 -1.47222028772432 -2.6904057955043 -5.49803065096901 5.60507847327053 -3.93091779756632 3.75391626980581 -1.08886159433066 0.563401059268406 -0.188864901834372
29191 0.366228944720102 -0.239041317403803 0.121899094126767 8.22431507023073 -3.50768881328406 -0.843349450682071 -2.84405531024818 -4.47210082959966 0.27691401919222 -6.98915179849214 1.7692230596741 -9.13713733948324 1.87518137488482 -2.86730596022527 3.10697213777008 1.06977100367864
29206 2.99504731772912 -1.66283372874292 -2.24151447845041 1.97265420273505 -5.52142866564461 0.0382709996793487 -2.5473887317206 -2.89707735267547 3.59123128528807 -8.09627480374113 2.11443231133433 -9.27796893001497 2.85644623997584 -2.22760624324786 -3.53117618205595 -2.71417323270118
29221 0.727059016566049 1.09529494842871 0.973177006495325 3.73920821157019 -1.97438109885976 3.64460743714882 -1.32783355796991 -1.2834121122001 1.62997372977436 -4.94857377399096 1.26309616604658 -9.57406475632561 4.53522260784689 -0.462376522310273 3.69457422607796 1.1834223127671
29236 -0.609007948066946 0.356164352924055 1.97887314140634 2.80895288933744 -2.66468599536246 0.692469037253306 -2.54056922554417 -0.872802393002865 5.5412900583615 -5.26450813553344 3.52898421257822 -5.99175490085353 1.53300630384249 -3.11583718036875 0.85707906837593 -2.73875422791617
29251 -1.24177146240118 0.586919478252496 -0.224233932811663 4.91463960712758 -5.26858725015713 -2.08511970258368 -2.75662464267726 -2.7098498894592 4.82086777624991 -5.47762040398805 6.26415112149552 -7.49495380373681 0.250863396762632 -2.22207576876533 1.29547198660708 1.97657827364278
29266 3.31634647975017 1.2692739101647 6.05606703866528 9.2487294346675 -2.01416049570297 1.93412326143699 2.1752041012563 1.02222905092972 1.08325408177045 0.799437467815492 8.67151694266824 -3.83267581026733 4.68381522005915 1.64300762371906 -3.22122422593556 7.86056191466634
29281 2.83177960334183 2.47123352957549 4.77453172836302 10.611448000214 -0.343252756922682 3.63604545843416 4.0102688982175 2.38941343302374 2.89706872616563 -0.642633878310271 8.32923291740408 -4.76112835794274 4.33388759568927 2.02759011760327 4.48253279519384 1.55327433925788
29296 -1.56155711207063 1.31794937169772 1.16702361074122 5.8969599764731 -4.19223655924031 -2.74617753788602 -0.549591464103114 -1.96384132219281 0.739299946037782 -5.79679338388899 6.72445561890324 -5.27774295436334 -1.00549674945375 -3.20252011144249 1.82952071877294 -3.01922710852444
29311 1.96882013187993 -0.058971236484316 3.1268071098749 7.43094565381556 -4.15309882662208 -1.87093139480329 0.388639947096156 -3.11733215863298 3.27463929874635 -1.60599902172048 6.5194426543591 -6.75267938651486 1.52631622566475 -2.08368119949714 -1.08886053077799 -0.478900271228353
29326 1.26743531017696 3.4685444675267 1.30967303280467 5.88624960160074 -3.89422144368916 0.191585419532379 0.304133450019619 -6.93907090340075 1.02086671496813 -7.49276717627395 5.80120299769309 -6.35903026253893 0.830960631596556 -4.8880047152496 -8.21229014936947 2.30733212031176
29341 -0.569209599562791 -3.15289460975835 1.74154224697055 3.42008687772805 -3.44008661440956 1.00970837042778 -1.2789755523756 -1.70963809831816 6.13049332202958 -8.09050392030753 3.53128011072632 -7.86913724128459 4.23080607535795 -1.1009135826187 4.453654224422 3.92253027612998
29356 -4.00666626713297 -0.986829326917762 0.453759895989843 3.31533460508217 1.16006983184916 1.59941806131453 -4.68057953454638 -2.07584260213457 2.36798342417615 -3.19682212269945 3.5188253237811 -7.42450468247972 3.5883098130406 -0.0371271217192573 3.55837942306015 -12.1587081082306
29371 -3.78621087745544 1.61780725552763 1.33674002769756 4.1020542275741 -0.291278762715195 3.40828822861914 -2.61838309111748 0.291941979330389 8.6717244213739 -6.68917710664569 2.12240193926088 -7.71600278853192 5.49292552193841 0.651854813388343 -4.58818326753256 -1.30704671897164
29386 1.71471684698581 1.82355440872314 2.89551078490825 10.8525409763594 -3.52936556528237 1.07994026257273 -0.108399817493164 -1.60300133006862 3.82857874463678 -5.78221033713445 8.46112808130134 -5.13140025881998 4.03206864832764 -1.87985180111536 -4.94274619915791 -1.83280319986543
29401 -1.28446986998228 -3.79803423995351 -2.28336569849808 2.9869326616307 -0.18021816508455 3.20525232804756 -2.00207142470425 0.128189808496992 0.856137854916905 -8.12603022487929 3.6909009609021 -9.81275895680919 4.93124667567895 1.3874051708157 0.681877019401432 0.503883199386802
29416 -2.88076782852156 -1.29804206045215 0.498464022747761 3.61080657262281 1.54161808598767 5.6251808151504 0.0784511080200536 -1.43320436818262 1.31020104861143 -5.46656818603199 4.85056922911977 -5.12793692341524 5.86067196739367 2.32145743759853 -3.56311441908985 -1.94773781644578
29431 -1.72316686308624 -1.23108401962099 -0.102848818007555 1.98087119400024 -1.73483082356805 -0.029368299059408 -3.46463920005341 -0.884736202934082 -3.18456082111567 -5.65725932273442 3.40799299343237 -9.31004729129348 2.52843555026458 0.202642300660266 -1.41871947952076 0.890253643952766
29446 1.16923670488832 1.65086433366615 2.38186656046121 4.61983873403753 0.211839803105344 2.57821281520252 1.57576738457846 -1.72142580974071 4.58741310771128 -4.28393805975365 8.64546480617404 -5.56883619186006 4.65215905020188 1.67600505339776 -0.875770065576833 -5.58045354088828
29461 8.86564843361419 0.881828022800925 2.59589694464129 6.47127705874799 -6.40708517763002 0.175374805811556 0.813766134077336 -5.49253012392434 8.40291947518269 -4.60584876460976 7.02912986677336 -6.05263468979286 1.49669421478415 -4.81127282279745 -6.92977948496543 -0.728275559778326
29476 3.21199044721113 -0.175653908595092 -0.248706807490019 4.58911278127901 2.79944703756873 4.09923862062296 -1.31274318337773 0.0264191048061031 3.32369369400916 -2.40575639749117 7.11219310661529 -8.11786371753986 6.48001169711914 4.9317473368217 -3.53884456352994 1.8927253194326
29491 4.61334140623476 2.50422685199262 0.541125469547899 6.86598330441521 1.59183790637361 5.66901763953931 -0.860866988174708 3.75248856570876 4.2330059963946 -5.3641814470305 6.12496857601624 -4.65411234376817 4.56249813649282 6.54786141758551 1.71018799892345 4.02777379297124
29506 2.40707588855355 1.98631510825047 1.72481390067601 3.9842547125565 -0.899327211461339 1.48369701496267 1.67864178864219 0.397551884434007 1.48229472040064 -5.9271082579515 5.49000714568363 -6.81042999733208 4.32846086206995 2.80646923535428 5.80127161082687 0.500061818768574
29521 5.23873698210116 -1.58138365252427 2.28078569339532 6.61389473481744 -0.575039972818681 4.30009383067552 2.52880649385389 0.564439521157688 3.74525053624481 -2.63685679929777 6.38406984197852 -3.90741368132763 4.83531540502433 1.44515447738928 7.65897141853761 3.92767871777734
29536 -5.26205553760315 -1.431109929351 2.63369707326974 5.46484502541458 1.50378574720987 4.18644176220047 -5.21773327970704 0.176115307534508 2.70980968388176 -8.08220504746755 6.60504305347534 -7.86161215864224 7.15259552059229 2.5446885001072 4.15511195156929 -2.19373566739381
29551 -12.542043603247 -2.10681303460665 1.04653576772675 4.04182590023563 -2.53304517281888 1.39472420636535 -2.85642143291877 -1.45391277773406 5.94560279213959 -8.67027133275818 3.80740195324079 -6.91377044102789 3.45034298408428 -2.39407961143029 2.53103289205594 -7.58250581867353
29566 -3.53452962371486 -2.892009740254 0.404126923213053 2.58158741964683 -3.27335951530031 -1.0221141581891 -2.28600927555146 -2.83353853787757 3.35532079022214 -7.58790238496412 4.84570646763495 -6.18551467710232 -0.537483123626133 -4.89924440077278 -5.13313818376087 1.77095766260637
29581 -3.25101886590196 4.03854706582458 6.48626918412285 6.25963235932927 -1.61879124316416 -0.944213620790415 4.09363789913695 -2.84342078577234 -2.22079683141222 -2.54129800050992 7.52557180586115 -1.2584324186272 2.27577854275238 0.651163872240506 -6.35482509720599 2.20777125023787
29596 -6.08904607576942 -1.43810177309678 0.719375090124159 1.50621980146622 -2.58129859741927 1.17128674900261 -3.36129080372062 -1.9641913419984 -1.4467027946457 -4.3959281787927 5.5759556928639 -9.57080487853019 1.88009503397342 -0.578075801326477 -3.25093327743674 11.5021001384841
29611 -7.19301276333052 -2.13255382577498 1.9594505646189 4.04312785230418 2.39059468099393 7.38080880631638 -0.461855602502276 3.47368393192625 -3.2871386309563 -3.95607755295219 5.69369265292655 -6.09413904433912 9.30644381333043 4.29769832262944 6.45737567329379 5.73961360271215
29626 -3.90526442119009 0.645594666885783 3.10461028978673 5.49139104330393 -0.383241628531926 1.53134794487829 1.44744422904367 1.04230020862734 -2.89250422199082 -2.01492846198357 7.44081395395434 -4.57948029794192 4.25878073049087 1.24374542156601 0.0674401415416096 -0.154885718452061
29641 -0.298570122722834 -1.74626213536806 2.33670365742958 5.75008660331322 1.92578283971867 -0.891636120976656 -1.03307087543151 -2.23064353137112 -3.21505960522459 -5.97119860401589 6.78933265094841 -6.5570454652185 1.60096610936877 0.985570722944205 0.610993421065044 0.655705353427579
29656 -0.473764306749441 0.480403771215446 -0.27865741044443 6.0856738367846 -2.7531659748707 -2.88149986444052 -0.873954153669378 -3.45874795385327 -1.05960090232646 -7.76401616028592 5.17237263216837 -6.9629296935558 -0.0335819902484453 -1.021608552752 2.61238455020365 4.78058648607234
29671 -5.05078165837913 -1.35383547409528 2.38454087706938 6.38652905851341 -4.47222090936595 -3.30963839754691 -1.06803509421094 -8.29420379956072 0.81584261353711 -3.06434782718321 6.16525248280406 -7.1532782692834 -4.1028729532131 -3.04721501213185 4.9824823883763 -0.214813715940082
29686 -3.16812537715883 -1.69168287266315 1.09960065795182 2.69093156538591 -6.86400221159934 -3.86963390730472 -2.84659916395153 -5.29378135578933 0.870328742554162 -7.63059453764137 5.316294967243 -9.72871914644424 -1.14276602896601 -5.75552854975957 11.9515256723345 -4.64623169510926
29701 1.5378767211085 0.332311767937085 1.19214009186802 2.02426170606309 -4.73880319612715 0.0313546854002106 -3.63760798269846 0.000489911451778902 -4.26686723322723 -4.74602451591056 4.41294445154656 -10.746172414301 -0.424729552638283 -1.19019302024226 6.16845939437178 -2.89759402205576
29716 4.31354718547173 -1.45084207952011 1.6982268215702 7.13162840940783 -4.3615260331245 0.376022337859827 -1.9790637136764 -5.15935785662761 -2.36669181324399 -7.93735676317984 4.20712865601331 -6.75455144288363 0.418718384029278 -0.139777389114319 5.92941582387007 -4.16271275916253
29731 -2.80369549186616 -0.393542180458866 -0.113525092975746 4.84955012418276 -1.84080233095132 1.40753383725551 -3.20241673808798 -2.31821791490481 5.72172019407365 -7.13878127184504 4.67148523756368 -8.36929908144237 1.31114967707844 -0.875484574128295 -1.28587416630992 -2.99360991438595
29746 -0.630717425100527 1.66885851094348 1.9651494189586 3.15442802650914 -1.05615847274111 -0.357836704845818 -0.923583516403561 -1.80510827363075 0.939793417477228 -5.79982892232433 6.14339051061622 -5.6416671934164 2.97218606348916 -3.05595297463136 -0.0750248928988766 -0.349266588320978
29761 -0.34340693016885 0.845317569716994 0.609024343107361 3.05381469441872 -0.298889559524203 -0.0926385379898669 0.588547386225192 -0.0593450609745413 1.21588045319694 -3.77247324618221 4.21658273947396 -5.15103165897424 1.7878059128502 2.39797142987303 0.738581371151718 -0.117856348379128
29776 -0.259319837746264 0.0886854541376101 0.660270841096786 6.46733349770045 -2.112930123271 2.81150305529463 0.664275079720253 -3.51434354178279 -5.76403708245685 -6.74994173155788 6.72849220069092 -6.29901068296289 6.19666843491118 1.69238841444077 3.46998268222105 4.61532079630617
29791 -0.655589198973896 0.70280372375522 -0.949281774038546 0.858225677870002 0.397409378998245 -0.26603869041109 -2.50223330124068 2.09476657150905 2.32586638107877 -4.08174177994887 0.911091996168925 -4.1676341144691 4.60395779100431 -0.993416091925245 2.01555429165542 3.33925162545019
29806 -9.38152973965681 -4.86087201550767 -5.63305368527163 0.285592142723199 -0.673734631881154 2.26353038730736 -3.7916460753092 1.44921635915427 4.49941904809244 -13.2463899217467 0.00994021402426748 -14.6673740108758 2.94561666469418 -2.48587415868723 3.36201737116886 3.81407372289993
29821 -2.91256625447585 0.616881723291552 -1.02783887658302 3.78329304084495 1.03437135883156 3.30534557638442 -0.82818391087471 -0.326626652858023 -1.43247735777756 -6.13779705820671 3.82193200480761 -11.585215423462 4.85596122762305 0.413013078627925 7.64289468072424 2.41620873093032
29836 3.82820414844755 -2.99476354691711 0.949543523991462 2.30600754770152 -2.30433681104958 -0.811241426993724 -3.54375616130775 -2.05997592508207 -0.298119283677888 -9.46575060360865 3.63737855034534 -9.83645621541463 2.70886699840426 -0.718127001988033 9.9825499570924 -0.316103036020688
29851 -2.98468109881899 5.13749174554673 3.79999295393478 9.15973762091938 -0.545972038522652 3.49302432754395 2.45738194427861 -2.3476456469821 2.34441302330201 -4.02588055123513 9.15671388196845 -3.49130675612825 2.323818335218 0.14083501662297 0.743555476333718 2.16921947161638
29866 -2.37811288799623 0.646746846309913 4.08109904189292 5.36402027305685 -1.85613832955527 -0.193802061311492 -1.3981776063559 -0.4911038948769 -4.90324604744794 -5.46787409195151 6.75888814919055 -8.07142780387738 1.93987547629197 -1.34236095536911 -0.0106987520544863 -1.49792925801313
29881 -4.97068676267369 4.01049409381346 5.43931640856812 10.3406786636013 -1.35336705385329 -0.116134203368675 2.98591329679389 -2.94945771811037 -2.18668914185689 0.0651479796483769 9.37224631667202 -2.39371331902548 3.24371840902292 -1.76488360921748 2.90374019242757 1.14486391472187
29896 0.66094513442291 1.79423715476093 -0.096674802583427 5.85298200138194 -1.05257587821816 2.58005232396492 -1.1766234038671 -1.82104653078763 -2.16078696981775 -5.15084007312398 6.22122292193146 -6.42490715189556 1.60441964258106 0.688910457299516 6.03403443500025 -2.6994593063976
29911 -3.10294674687408 2.47257152891447 0.655076067157791 5.71076470930369 -0.908778117499792 3.30808197836925 -3.43375422001157 -2.04412663951025 2.98007909009861 -3.61428706622458 5.44417820574105 -6.42437814152554 2.09676407297699 0.246808684942386 -2.26246359265654 1.86295488002927
29926 0.0685801976326947 3.14494600625474 1.22773115070727 6.15868547717216 -4.5887647540417 2.20904311375537 -1.36167841215829 -2.25999955275867 1.04368462479108 -3.66545150955501 6.22262450182043 -5.28412918086127 1.29450116548757 0.677964685091624 0.133940487026256 -4.30080440213904
29941 -3.21925023816513 -0.87741160645208 0.0812020122916433 3.46560983181671 -2.85983910460459 0.0735690190226927 -1.86187522715299 -2.10921070055006 8.38618899264217 -7.67108993577502 2.44664171308222 -6.77748129225018 1.9436422771979 -0.0709480093583452 -5.16849691948126 -0.305224830751874
29956 -10.7718517669476 0.474293263139169 2.8836444853703 6.08156892644021 -3.12067578252742 1.05017466947349 1.24761592871139 -3.0888960681088 5.69535626938714 -2.62054525066868 8.43630272982792 -7.06349653094611 2.0382484171556 -3.71665280438334 -5.99868466667613 -0.763205501261796
29971 -5.3781588745844 0.720619176487577 2.71183082380525 7.00175361034327 -0.440190727976441 2.0685667691801 -1.73854827780234 0.984169993046656 5.2973326881073 -6.45629672832724 3.84481702899495 -6.85182172463397 3.43807460704354 1.62462703435696 -4.90042765674628 -5.13581097379847
29986 1.67664231462649 -1.43663318501314 1.31428333204663 6.41665934947029 -1.68971493587178 0.555932640705996 0.636147658989004 -0.735330438476686 2.27017072099699 -5.1872984148486 4.81235649220477 -7.30343286145828 4.20091499588458 -0.581853717548716 -5.07564737384194 -1.79230447717091
30001 -4.01590933622586 3.97759742189765 3.33604305038472 10.9837130883887 -1.80363664982448 2.17293342144265 2.07536815791699 -1.34087212020776 -6.86896381450113 0.728892144091109 9.23074987339501 -4.02021131264845 1.61565574970102 -1.13015525793881 4.91193707685721 -1.18608679810931
30016 -6.39070962503572 0.542589048080705 5.40115528949561 6.76494129672259 -0.523749997390977 2.803201522585 1.55137632552611 0.322368835856962 -6.74505315539349 -2.81576829963648 8.16770888634338 -5.12201390461521 4.23710197670331 1.0866076535674 6.42064179900438 -0.278122670710056
30031 5.71807109739718 2.77254205890553 4.63988438186313 7.48566418581539 -4.051413259679 1.64323263609444 -1.6666035073796 1.06421041397203 -0.69099115000026 -4.13461723403845 7.28493738202799 -4.41269158778703 3.53258721798374 -0.707978443887559 14.5727307849644 -1.16922952886361
30046 13.7385820980862 1.85647899058497 3.36864650539602 7.36490984280289 2.58583417623488 6.89656653314038 2.23809606052889 4.05680630817663 7.51466693317448 -1.32766826394687 8.31934434200213 -2.56328792253601 8.82571956062865 6.60010901862715 -0.62376822590132 -3.15977803697097
30061 17.049923609524 0.38552805292665 4.94533719537788 7.48964484774967 -0.414727796922271 2.27724730355729 3.62801866714779 -2.34969794263832 1.85057641384238 -2.86066872963618 9.07288490168342 -1.91318713560283 4.70108065719057 0.950417301965766 -0.346170537839802 8.50111549276803
30076 3.98013750605253 1.58029226764372 2.81506862585693 8.52540942352664 -0.616813896179831 3.47681220903044 -1.1427944851802 0.860248314886316 2.15819251610722 0.416635695166543 7.0175813783908 -3.13085496294088 7.94465205313191 1.64709014395611 0.912744922492556 3.58250271330297
30091 -1.11767977811414 -0.277257671289426 3.65453865888955 3.7950505532163 -0.0901354169006597 2.19273989035698 -2.11872821535348 1.67789972087548 3.9395167664205 -6.20294228172008 4.9199334428626 -6.29831418834263 4.6914592269932 1.68226852373581 2.06991503140182 3.80447631365442
30106 -0.0496100758076942 2.02545711893005 3.39167063089156 4.46434032949785 -5.79561522478255 1.72058822567486 0.110512261573247 -2.56059406191691 2.42645326048859 -3.20026855483523 7.63039637554686 -4.63795393844709 1.11225237504259 -0.230075428431241 0.740469742499887 -5.1989369349959
30121 -1.21289732845225 1.05058700908819 0.616906784813322 5.99231459243739 -5.5362660072883 0.460891845987003 -2.09167288117745 -3.02073591953548 -0.783379490210801 -5.98491558346181 5.08474727524451 -7.31982833925208 -1.14777119470372 -1.66227508502757 -7.58423289297992 -2.64155540586571
30136 0.552651394745234 2.50018735094784 2.09280214710705 7.38129215051209 0.875339331575396 4.99351342426396 -0.340502793995336 -2.81536567955089 -6.30594730393189 -4.19930017276582 6.61506728210101 -4.48865047081994 4.76057683080324 0.799620026673943 0.0993368654735549 -4.54640741572222
30151 3.61531563246721 0.533293862862633 -0.550117878192103 5.16456174769598 -0.941397208247105 0.623790721211232 -1.60367885009165 -0.348162336869111 3.22289826211544 -4.33015323944247 4.06582651026909 -5.69560317844033 2.9891776183675 2.57042327660814 -2.62900165964898 3.9235605242786
30166 -4.72036755537174 2.5391725142356 1.07778947854646 4.08972170075269 -0.974644009203051 -1.57773768888953 -1.41990818646317 -2.5324567295603 1.96933713491506 -8.07383886121817 4.28455234996682 -6.45324990388447 3.02894168430233 1.01633219016983 3.14662103207306 -7.14585531715592
30181 -1.14805279916369 -0.438897629256902 3.9979102928461 5.43610756129469 -7.62557746684003 1.54988152679566 0.891803164700948 -3.46110642413961 2.80580235070239 -5.80656238101345 4.8907237033378 -6.35045221521672 2.75955427088394 -5.60991879583133 4.78988247985726 2.22297761144865
30196 3.44362988834194 -2.13765440657901 1.80307114267546 3.61467607692363 -1.58032766804558 1.97635260337588 -2.24761993641351 -0.873798999834398 -2.08641454429957 -6.46790330985286 3.10661627724125 -8.2856754198724 2.92935949302682 2.12795142400133 7.72569535681363 -2.12883294556946
30211 -2.96632978158096 0.09965954787019 1.52295885574139 3.7507970968445 -1.37400301381224 2.45722667230008 -0.850778707305873 1.35766267467037 -0.318430549972024 -4.13895769121652 4.98366278572543 -3.76491512589423 4.74691463936614 1.07905207897298 6.04707704081046 -5.22383168432499
30226 2.94044278992543 0.0879894259606082 2.79650850108166 6.26004781293538 -1.27144493504729 1.75272976028975 -1.77792911685358 -0.809159105310559 -0.50392196638887 -4.45488267421386 6.94708945165989 -5.81186350145799 2.24826624044337 1.63692919016267 1.41338641350915 -1.5536625733161
30241 5.04935047244819 3.33939772998097 2.6972753590598 8.01564859704069 -4.09396548160988 -0.690554347195671 -0.885629568358458 -1.58368272908614 2.92248989428477 -4.34463602263753 7.83280329115372 -5.90745906460142 1.58121491419177 -2.38166758339854 1.3885910029687 -2.33359666736225
30256 2.18172014223407 -1.56996843078577 2.54707433524683 4.83385973354273 -5.19952936861199 -0.325878099972587 -1.42265514774748 -2.25617508565294 1.48780748133317 -7.04515938349448 3.88562976485267 -6.42188862861787 1.15210341083996 -0.517777645398228 -5.72057890938458 -5.46933261813598
30271 1.65822946454257 2.03645836130012 -1.31325977795017 6.29984804713635 -1.64065997678805 3.61393046413555 -1.11604849273124 -3.15989199721514 -0.835891574093657 -4.24835330302538 6.93159138449056 -9.45497757895348 3.12761450566615 -0.0826762875619844 0.556542513082766 1.87827283040267
30286 -4.40350909257713 -1.43502938239578 0.277052826057877 3.69934880011639 -1.28434718412768 0.83724096025917 -3.16095822978292 -1.60368216876743 -6.1547727390151 -5.80531914977268 5.3212130737351 -6.58290203879421 1.84691969360848 -2.74092822798203 -2.22337293270605 -5.11296097272843
30301 -16.6683504919023 -7.67522004871774 -3.03957724437866 1.12916168590459 -0.741687309858546 1.7786469604274 -5.54527914771078 0.592278044259085 -7.92408628276798 -11.0664793217198 1.76862266155888 -11.456773755701 4.95271635572745 2.12523087747851 -10.7806619027857 -11.7113799755917
30316 -21.8453516662078 -5.85074948972902 -1.3821908767058 -2.80086516543429 -1.90798789348466 2.45097138211378 -5.87602981233663 1.85806838638594 -13.9577926416097 -12.8249222667024 -4.36517355356368 -13.1434059172066 5.95089686798383 0.827617794313459 -16.1462383788124 -5.86180074655133
30331 -13.5564887574914 -4.0159434561591 -4.16696893327624 5.85281885548694 0.456567448424441 4.66418125396148 -4.69097490885455 -0.110315981637253 -24.8786191684803 -8.93933464091305 1.49393342558232 -8.31368623020846 3.80366189546364 3.56082428183745 -6.92776356080969 -8.79827315246066
30346 -12.2621735039122 1.58216518331747 0.524371317657529 9.15544826230593 -1.39326851206221 -0.0705467818330187 1.58584905646049 -2.87544471030164 -23.0601024964013 -4.77263489292473 8.63652393890729 -7.57013637805615 3.22858038138156 -1.89027013639736 -3.97418545833444 2.46396236854403
30361 -12.9140800681406 -2.06401844036381 -0.406061045796112 4.05420334242816 -1.03292803166993 0.120871420530567 -0.107450782037316 0.228265461634741 -20.0605290358866 -3.64775056335067 6.07019209537209 -8.28325525555249 4.50232218133579 4.229501099897 -5.23125536825318 -1.30849185722639
30376 -0.503877050288471 0.700605788139851 1.25737075052034 6.62601940597656 1.12035977191697 1.92880593835134 0.63084830996692 1.69342424625668 -5.44760267971427 -4.91385253171237 5.79370297080903 -6.41715919102344 0.272863302091854 -1.42553013872364 2.42332327030788 -1.95972413861637
30391 2.14663101829129 -2.16544209641682 -0.634953851713453 7.77861717517978 -1.63398730796633 1.23160433591948 -2.87291548494228 -4.82680901999472 -7.42307472460213 -3.02563559301546 5.27914839440599 -5.88883186491395 1.35585792146412 -1.35861366647323 -4.95605796556282 2.77540565841607
30406 3.12176299968557 0.5425182337291 1.78338509444458 7.14357834205092 -2.56572801248878 -0.310694367521161 2.05777805541414 -3.54306871925907 -1.44992175115721 -6.95335471946707 6.46873297235059 -7.89550771086378 1.9479326968318 -2.77981714196876 -1.81616678886992 8.50875201803652
30421 3.38059493015727 0.516322316203072 0.460052080261132 7.80461976874974 -0.783391503628378 -0.694919024445589 -2.36541043945383 -2.96956109072013 -8.89079527016146 -5.35238509484414 6.4668561366517 -6.90994637347044 2.71130390126424 -0.696020740452363 0.707375834395684 2.23176416068906
30436 -1.30708528724579 1.4313053551244 2.84854732629799 6.0281589377731 -3.370259524596 -1.07979792279093 0.844628401516139 -3.96849539937589 -4.08873634564732 -4.01107838350562 5.4436620789463 -5.50848853677777 1.87925189385423 -4.22675874124807 0.764062688706584 -4.48307147349331
30451 2.15568321849903 -1.21654443958819 4.07119154149579 8.63857961956143 -1.1574685594039 1.96052281174321 -0.763135533250236 -1.37586063500148 4.50135454734735 -5.12208831807799 4.72686307869204 -6.20394307623372 3.08799051371434 2.22448816385031 -5.48325388889404 -0.691997734579208
30466 8.93379566706729 -0.154852241921702 2.05266924450169 6.22071683375949 -4.24711552511682 -1.42680854475724 -1.95078464713028 0.45035411787653 2.75933764678684 -5.52753676290826 5.42593279087295 -6.30658164574503 0.353415213822298 -2.67631776621455 -0.993855279720893 -0.822125536758089
30481 0.999697568411105 -0.168428958893699 0.530147820481947 4.10116129318615 0.257062627840681 0.621581662830254 -0.969014953865141 -1.764298607966 0.940933865841368 -3.39607632267696 3.39663252929216 -5.11982782977796 1.96526226785208 0.459401231589141 1.45646955395282 -1.05321583166674
30496 4.16071425863002 3.94140344890545 4.41846268105852 4.89997561044155 -3.77619917056889 2.05918905470395 0.369820397996352 -0.490107062337086 3.63291258438175 -3.62551367160477 6.73057553535678 -3.59054431550379 -0.416608698894125 -0.296062809189945 -5.35135993186077 -3.83872109923393
30511 0.123100779240635 1.18225503358632 -0.186636767238332 4.05927488803081 -4.64048144609805 -0.448761989135864 -2.19176148469017 0.18329493260517 -0.628076078666084 -3.47446597749938 4.70847070546986 -6.2239910567456 1.81139945553367 0.200482786765332 -3.26355337348703 -2.32966467142899
30526 1.95754267478214 0.724512074827553 3.69591387619681 8.19757519299283 -7.97279894892001 -2.26622552971262 -1.36722195178375 -4.69207329050405 3.92979193337273 -4.58009320062722 6.04812477659632 -4.59369651925688 -1.30606280544686 -4.54355790399989 -3.49837620289891 3.20081780787094
30541 -1.02789524044429 -1.06923450532105 -0.957603983898498 4.6416371526992 -5.553120065454 -1.91527635577939 -3.73899407531168 -5.91123383659892 -2.28951795823578 -5.37627759428188 5.28318625526986 -7.451889922895 0.426510632384014 -1.36860118896922 0.390911118895443 -2.78124879496087
30556 -7.11067543881245 -1.89189758766079 -1.7217221675162 4.22503000551377 -6.8922313803247 -1.47748724339517 -3.51878070537009 -5.37110526550243 -0.936041108115409 -9.58487271045041 5.78351888412418 -7.28223695562367 -0.596006242693193 -2.46721676587493 2.86944778855133 0.761025599139434
30571 -4.07314230113484 0.694233625648926 3.23717801708171 4.73858722744745 -3.88881452585928 -0.03446365734939 -2.46715193348574 -3.04361501410603 -2.37192809959167 -6.92162605739393 3.54488205192301 -7.05159489827927 2.11581998490869 -0.101220593647282 1.91529636436391 -1.92635977396155
30586 -3.80882529902089 -1.92955254033507 0.0591912812847828 6.68448745670907 0.357798342603439 2.27659827635652 -0.138022376555939 0.188577796506712 -0.443425034661264 -4.67852450462188 5.28688549865861 -8.38668460665774 4.18328861078368 2.24534047686384 0.55801436815778 -5.49140278866181
30601 -1.91035693750408 -0.0357972787622407 1.68192474744043 6.41379196833528 -1.14244031379499 1.89819453412822 -0.128049448895862 -1.63804237540087 3.6621484263952 -5.57863304682917 5.53834402021786 -5.76474783218558 2.48402375297218 0.726354804079235 0.252531244713218 -5.11124456518043
30616 -0.515706739681498 0.510945545991489 -0.23947962741547 2.58829730810831 -0.0955714069820339 -2.24438088249469 2.06984984802406 -5.83152956987549 -4.14584122312437 -2.71281361893035 6.70886422147336 -2.90633617009059 -0.781247079550862 -3.83133569980554 1.05139454446832 -9.22526557757421
30631 0.21701764654767 -1.39593814856684 1.27445173107439 4.16084193668297 -1.56857139951372 1.34722042878546 -1.67337537468309 -2.18234417532458 -0.882213357497949 -7.5807906804638 6.31702419193903 -6.32874873860986 1.46250285560213 -1.34717755017126 4.12383749130321 -2.54313705135949
30646 -10.6401900562916 -2.28481951811982 -0.968006385213621 0.974163133229993 -5.84142641853941 -2.39676807761198 -2.06380497483421 -6.53694466777507 2.80191874656469 -5.62884198281582 4.02984365408892 -6.96404562589934 -0.0910084101558396 -4.35198629793337 -0.40694063039785 -3.56059916262882
30661 0.182557459316586 0.00195648643042423 2.62695629493831 5.85956101061454 -3.69122298773372 -2.71427410780952 2.302151769968 -4.30123406579913 2.7538400841116 -3.40916083400749 8.51920473019148 -4.47609269630051 1.64747687721428 -3.94773205379664 -6.50317726323419 -0.679504355061067
30676 -7.01104753877371 6.16036898507836 5.27055454728087 8.19619493328656 -5.51433017652264 0.0792011795916966 3.22682526167681 -6.65817038738044 -0.86538494897343 -1.1094344287413 11.5274984732729 -4.25315898659594 0.578588317810529 -1.11933768022154 -1.14209422327633 1.67544917859131
30691 2.24884984006784 5.59354223013686 3.71851294800196 6.70532301639786 3.84663564375596 7.43346242370686 2.53919999356047 2.90833251764935 0.666755263636251 -2.6993119547591 7.37297403266627 -3.57562107113606 9.48507514013979 3.20340166558701 1.08895721169626 -3.82630446127091
30706 4.06537611539331 0.0130615359856464 0.0577627667020229 6.40622803709747 -3.40029231055602 0.758525943130587 -0.462318755746532 -2.43878416840799 2.18207938888905 -9.34292448891426 2.66679949440848 -9.80098628580291 3.59109462589995 1.0294132021497 8.85994088586915 7.23188776858092
30721 0.689492949683849 1.81327829072902 0.508509660354105 2.94286966550644 -0.698662748471695 1.23103236800075 0.164259905892663 0.159388763234236 1.12465171350159 -6.83042721858178 4.0614612761574 -6.73191530020293 2.20916290362799 -0.948564089035455 5.84230515215171 3.31303401763814
30736 0.146126092519098 1.7979714357447 1.39617411371087 4.19646099572329 -0.440490916057557 -0.0410290510088303 0.454598129321591 0.0497565355164729 0.607763882551877 -5.59420861834189 4.14251277977782 -4.83070355422811 2.46446470781943 -2.49333598152151 -0.0338663353401891 -5.24916951768688
30751 -3.59045175235188 -2.4244051473968 -0.0560874372474047 2.33392583662011 -4.63044019121944 -0.933278802263751 -2.07538574165809 -3.30450417009425 0.377184330265128 -6.50170788164673 4.27090659939636 -6.9213674474742 0.0284328137927246 -2.95404887492313 0.570428145831628 -2.21679706531375
30766 -5.73740885198483 3.14395758453071 5.09860216528653 3.3660836885201 0.414768872281353 -1.02282322626288 5.80033311435453 -1.44242835452671 -0.748037552807934 -0.555813527860515 8.56851127367348 -4.56940707002662 1.34271140288013 -0.23472673927902 -1.11460919032327 -0.673776813085449
30781 -1.14852190524727 3.25328419117031 5.85219446544887 9.46533540835138 -2.32735887682848 0.350574068184214 4.02735553213514 -0.649301385676241 -3.92029477941604 -2.54795296669171 9.99680501043532 -1.32452672667033 1.21981418925581 -1.2756096107645 7.11829455283836 0.925057810783065
30796 -3.20696949918693 -0.869333817424154 1.82365135770356 2.25302244426151 -6.4119999673647 -1.69305795134707 0.906205348122033 -5.68146481672793 -2.9515622200477 -5.65532077686473 5.7054405270031 -5.54877307737923 0.282983445285953 -2.06022779740944 -0.948515549493823 -2.07139662517911
30811 0.618282032699143 -2.09134497249258 0.636445804871895 4.5272128698981 1.56473277858335 -2.89087139909348 0.67330838297571 -3.0492021259629 -0.734573145561031 -8.09098540523832 4.19584866814269 -8.82631562419274 3.44239915654139 -0.443992316554077 -1.08419659910144 -1.90147635860602
30826 1.09271733188484 -1.30581160583456 -0.855739043478111 3.13225617504665 -1.49357706331566 4.05251814908104 -3.12367940210886 0.513647121002458 3.7618695986333 -5.90083340925801 4.09919283120569 -8.84215447235792 4.05026386214717 1.01668885729593 -2.96429613770907 -3.14671394229785
30841 -2.24662683586839 0.0214959332939237 -0.365836720722133 3.68221606592647 0.347539651516429 -0.606701159193274 -3.57322659509024 -1.78076522744095 5.01543306023007 -7.55795529352061 4.8572266763701 -8.37022371282468 -0.992472553039421 0.641718570413982 -4.65507482699456 1.27107878465586
30856 -1.81263442667963 -2.56891989132194 -2.27916097661115 4.62219257061628 -2.75509373701854 -0.295082843551456 -3.11765885396508 -5.84605193095699 1.98363263232295 -5.54621298567969 4.54228459477854 -7.91362052706414 -0.791943507636275 -0.63623355598432 -0.777638682746394 -4.62337622360939
30871 -6.73547749402343 1.10353715605024 5.42245311208488 4.06259812019551 -0.677758398951653 2.37673540728994 0.769537574052009 -1.27624705023357 -0.134210160942726 -2.73601851429164 6.54030651791467 -4.1297816183521 4.31559797863497 1.95441204218506 -1.92433659999089 3.16857973376496
30886 -5.67289817057286 2.56793035549532 2.00170396399644 4.78905464841123 1.83190293212652 3.65345101012881 0.994055978061031 -2.08555292687374 -4.30865996963584 -3.82571154072048 5.59796642092937 -5.14162865364218 6.63433100330384 3.48072312212883 0.354070091744005 0.654436531192822
30901 -1.73018867730013 2.54851184962677 4.27261517500171 5.33224777091997 -5.05304966730049 -2.48348795863232 -1.67325322704058 -3.92488114610566 -2.53233518764874 -4.1014614562519 3.68483880893203 -1.87782456695483 1.74968466402717 -3.88317041746158 3.17139108816762 2.87916126143093
30916 -5.14188228535696 0.418648669110769 2.9730219187066 6.9291953891404 -5.63099080119374 -2.79383260130551 -0.611213003414256 -4.59216268314929 1.27880901542238 -7.32051555942791 5.62019778344739 -9.12490951175756 0.794913502777797 -3.51021263934762 1.68107613695702 7.38726985512961
30931 -1.56559407836392 -0.714774652261494 0.121161418976526 4.68337271475671 -2.00262338795929 -0.0561781726869816 -1.65725982284042 -2.45475564774484 -3.74106761012517 -4.47874987164211 6.55746783829485 -6.02191179417893 0.508162869227901 -0.821115787574049 -0.897057812422584 6.51139880566744
30946 4.01517976541407 -0.725152361224378 0.504296470561879 3.1577961059979 -5.29478652627904 1.02142351047903 -3.73726184780445 -1.44921683249174 -0.814440770534623 -7.85578938882623 4.02770894758975 -9.53880674578634 -2.61689742878608 -5.02192549136933 9.82887079581236 -0.371759271032906
30961 -6.68996647274058 -0.981236540647785 0.126859200093483 2.85214974732834 0.310820956727133 3.30300669184109 -4.22692869234469 -0.761197415131138 -0.559355231016927 -10.0524785185977 3.76525287034221 -7.4339515469041 3.30841303076652 2.69518066285294 0.5176584895192 5.68922098464173
30976 -3.10681800840519 -1.06081780140473 0.279447583493435 5.69843656851892 -4.98294026965394 -1.34197657261418 -2.17013374067622 -1.84418731094784 -4.78608225618576 -6.62366367226629 6.35479843995905 -5.95781478031076 0.73715609545425 -1.31868813656866 6.85546571253407 9.09357551992399
30991 3.91707169844127 0.246516516157019 -0.318851937000707 3.29111344878623 0.640965709252641 2.71001024732872 -0.667989796964225 -2.22054765686329 -3.65904623020671 -9.33553673978937 3.37723123268643 -6.22560149059914 5.67504969083366 0.070731668584637 8.50609934113308 -1.11433400898481
31006 -3.27761681678767 -0.367985185878776 2.04605115038031 3.98982504280721 -3.28710205279937 -1.32430480784266 -0.703529854220353 -2.30632288465151 4.75769482869916 -6.36440799254084 6.86339212261059 -4.15524150229974 0.801824329109565 -0.701595234581859 1.30340916073256 5.24196906244666
31021 -5.08975681820311 0.943302896350541 1.93748350533228 7.27851523766509 -0.675358366394695 0.930657895900825 -0.0970708317496415 -2.7533710256249 8.56867180199941 -1.77017729645978 6.54241353052275 -4.55905350820761 2.74007715734231 -0.16755233410402 -1.74669287115405 1.48436911629075
31036 -2.06592666474941 0.969885502773378 2.67541318291379 2.56461384199828 0.0052300182153622 1.50717116355141 -0.677019623022541 -2.70170440693648 2.80073148848396 -5.2421009629976 4.44006732378441 -7.61647700621125 6.33278278047218 1.96898843572298 -1.02020566384451 -0.821165301316544
31051 0.467304700528288 0.537603331352816 2.27912475457856 6.52981178730684 -2.6721671091385 -0.570841996538211 -0.672119520707921 -3.34847484792776 1.29997110234313 -3.61525448629284 4.51126274772977 -5.23093611336284 5.17139737653198 -2.65186751063318 -0.243024527350975 -3.21971921326215
31066 -0.677608308864331 0.106315229071932 2.10535794471746 4.79282872270181 -1.78385839077769 1.55711150161024 1.14034962721737 -0.863648255802917 -1.87980831324009 -5.10903230139699 6.99216109654365 -3.69416727247763 3.07839273204916 1.54038159343473 2.28794552918142 1.67342042469157
31081 0.680461983990967 5.31663239346656 6.08425496665723 8.33351822259437 -2.50909369438364 1.34537130909757 -0.00702708371526262 -2.25219360638127 1.83042175700443 -2.98827524867455 9.88407262770698 -1.26210287840795 1.0978625561789 -0.546817540139602 7.82574164336998 0.853710401899705
31096 -5.64860169020979 3.60062767974511 4.01200686974481 9.21001724204687 -7.23960376389465 -3.59889741025635 -0.91033132401761 -5.84530036595975 4.00652272755531 -2.67618504855693 7.47640725689653 -4.32805176395006 -0.555295559906197 -4.28751824847769 2.95010056804421 5.07729352786544
31111 -4.41761011761955 -0.0974221426482813 0.433438688866838 6.29123214520467 -1.82710464168552 0.343195601555785 0.606508296814394 -2.49184244253377 1.35500936443637 -1.2023534206776 4.63053163285696 -7.1443802830491 3.74952882308433 -2.01641392852904 -2.95710145393696 0.987730533349942
31126 -1.15287724582655 0.650253452333565 2.17911472031725 6.72250269288594 -2.02419251196305 1.88557828280241 0.179910632104836 -1.83319363079742 0.910642040995811 -3.90172050472604 4.35287759839701 -6.10889250506776 2.0979566973117 -0.254115274644036 8.15435796267372 -1.17902731509724
31141 -2.90752111992029 -1.39021482284997 0.239306971473766 3.07015192738887 -1.44594089063286 0.495713180530666 -1.30152296277991 1.58059086972774 0.281500239895998 -4.37978913256239 7.23473506935593 -8.90468489431716 3.15331414416858 -1.7863396583552 3.11805262216396 -3.76548202325689
31156 1.96758679639976 -1.21431422866676 -0.464320265459057 2.82931910712904 -2.13167968879619 -0.213258498392043 -3.68903348272886 -1.64207251207784 -2.46077434484129 -4.90007997236416 3.61215339829591 -8.82735427091934 -0.263678255569148 -1.68541171620177 5.2257719241371 4.37052999737235
31171 -2.39572607838956 -2.51127042962115 0.897124663889979 4.6533721554194 -6.37207605641548 -4.83363536618238 -2.09338420611958 -6.23420308079942 -0.225681472608272 -3.78358154627042 2.19943226416151 -8.637319410916 -2.12036946606132 -5.60920317513652 3.80926069084185 -1.14593116331695
31186 -3.61053964569505 -0.334393669088999 -0.401986485659514 4.4145740051939 -2.74553112029108 0.495013107190261 -0.208510812597886 -2.75995264834756 2.79373059725469 -6.93052875775383 4.86748830643703 -9.43115701685666 1.09352351291973 -3.09746235275417 0.519989059005764 -5.41790340742138
31201 -5.4974878102987 -1.05588951251027 -0.0536915833759966 0.289221180127845 -3.09735546589328 0.715770718414934 -1.7038129332065 -5.49465417737332 -7.72538243421065 -4.59259657509434 3.68613590874829 -4.87455672817794 0.657655109208184 -1.23572721328399 -6.84244271554286 1.41425767677228
31216 -2.76510061943831 3.47821606231802 1.87891403942221 6.46921218874095 -3.51588319823778 1.68620828504252 0.697735045796529 -1.59175099638555 -5.71930957723957 -5.22072328387576 4.79692388537615 -7.16612649361504 2.54034850091631 -1.07131968559572 -1.32496322863431 -4.86029977673563
31231 -5.6515214153316 2.87366214387034 3.69686052624587 5.40091398806028 -3.95784888148021 -0.559753920122739 -3.51307004851784 -2.14167385569531 -2.09323340196529 -3.28362286994007 7.88465084004666 -8.18881689346574 1.0411129380318 -3.30690312698861 6.20232238880801 -3.74244248559899
31246 -2.02214565769794 2.83397234342178 2.2415300816414 6.6031240462788 -3.35097224232832 -1.2551647057035 2.00454452499997 -4.78266952474167 -5.07291208425672 -3.25156733663618 7.72787330309155 -4.76297810160074 0.0747384304334394 -6.19271507069452 2.4687107088995 -9.2950866567557
31261 -7.70522344862198 3.67926008919773 2.87132686821809 7.03334687599393 -1.03885311944687 2.93007906411106 0.374451476040349 -2.15640589127071 -5.89948913793636 -3.00398871764631 8.52814711117631 -4.74566796779889 6.62321525530668 0.40063409966052 1.28810470381783 -0.384751500398537
31276 0.194857378487559 -0.833661272028991 1.60104026038394 5.27152131389349 -2.76020389542717 -0.819403747512058 -0.324178181489383 -4.0057929454367 -9.00464371373401 -6.83152572171815 6.30184381699606 -7.09727970187842 -0.29963473418879 -3.35352068520485 -4.103038819145 0.678270412112824
31291 1.16332798067707 -1.37989946953407 2.44867029807801 4.9612348289552 -2.7034846450253 1.49305772716889 -1.52936957806775 -3.41832910869097 -3.31638140179974 -7.11181555666247 5.5447623439306 -6.94556138632136 2.73305321794078 1.21973840152946 -2.10043653065116 1.79474592497089
31306 0.51727050670396 -0.492363779928977 1.42699935763836 4.43879546241163 -0.853898214967896 5.85031189362332 -1.97860176743833 0.260962056078717 1.32651122581319 -4.18020268412971 4.86043257750093 -4.32243096116474 0.785603178629664 1.61976672921332 1.90294020911837 -5.08567346767415
31321 0.168358592552536 4.89589304349064 5.83674110503796 8.9499658110435 -3.11495508507551 2.375687129667 1.49587456623218 -1.25905451513487 1.34570039029363 0.335533785396229 8.33792760296981 -6.5473330850782 3.58276177240164 -0.553140975621186 -0.593900264016162 0.965953194622713
31336 -3.5514947505774 -2.1563428404657 4.14742909505967 4.43077663827363 -4.09470011308267 -0.215369353908205 0.848915462678765 -4.17147281403787 4.53873223993949 -7.80221282045975 5.80894692945752 -9.18740902500152 -0.231560487058393 -0.842285655816796 -2.49878501742802 -0.837127541936342
31351 -1.91041673892794 -0.0321166607165668 1.43789608100317 1.53743155726784 -3.65615169628423 -2.94898478746703 -1.42750433848247 -4.16370937887126 0.491409629200822 -7.70743638013163 2.43103060030016 -6.06813924447352 -0.373040346845061 -4.1219506512149 2.84288752173586 0.16824033242325
31366 1.47378188718907 3.32807739268383 3.88811297374906 6.61187525436203 -0.813452234972819 1.36122371042475 0.17648860983523 -1.69233544719787 0.624806361753125 -3.95421882460718 6.57815695342978 -7.15824758181293 4.26020407688305 -0.729057096577652 2.69731866104905 5.67475795413582
31381 -10.0467232817047 -1.57321473669168 0.228683863736843 3.3079165153205 -5.09602269000732 -0.995807384298728 -0.20870656024546 -7.2146038710853 3.79072479910331 -3.5427814573157 2.76677151374943 -8.90989196755108 -0.964039759160291 -3.30777038277758 6.28104147823499 6.44560665661097
31396 -5.928292781795 1.73718456294353 1.34080888491692 7.25632371380114 -2.60196184035674 0.206302920414489 0.941311466405832 -4.34164269028341 4.21833911647731 -4.25696808246913 7.5377007297259 -5.03714549314701 3.12837665250718 -0.745283561874923 5.05879955011842 -5.18714895594133
31411 -1.34863820662768 -4.55582282564094 -1.13319067357264 2.36947021445341 -1.54849997652415 3.60446958022979 -4.00634705935999 0.828925400847745 0.285791300036636 -7.06909632751314 1.90172832500897 -8.93359387999132 5.28383352776715 2.72086851379875 -2.92904723386978 -2.13892914891598
31426 -2.88349823441577 -0.32675624649264 -0.521629972555998 1.47303965815453 -3.01251366646204 3.31368199155943 -4.45716724605403 -2.45429330330725 -0.110335110213855 -6.31917144407735 3.77482395463866 -5.56405102144511 4.47274685678112 2.36871239305953 0.0335445985129794 0.372078168320479
31441 1.76022112839406 -1.57050970545062 1.96917818238133 2.59548903260406 -0.0771814915096425 -1.1333670804167 -0.936569650938114 -2.8284481141579 -0.905123324925511 -4.81146979474199 3.1399972939488 -8.27473537529963 2.41496756429372 -0.552607821568805 0.203832181261294 -6.87032407531328
31456 -2.88078040623423 2.77286381848348 4.74439170370794 3.93444465419527 1.37523809117433 1.76568640589063 0.267360185794265 -1.74730910238575 0.564427329624852 -3.85360916093476 6.55709514356809 -5.47685165136703 3.12248447844149 1.52357461841737 -0.685825618599704 -5.51334326105656
31471 -8.36260234534194 4.88634115825256 3.07623064214052 8.1744781836979 -4.56627970497316 -0.218887007325087 2.45382580354277 -2.24143829317473 -4.52397654625841 -2.69130896850474 9.15137656173563 -4.14418249654769 3.71351686835567 -2.1111370950891 -2.19598481300651 -2.83818108860201
31486 0.378958925593519 1.73626014825516 2.28987843048564 8.33349150275017 -4.59048507912101 -2.52448581055335 0.859553407039551 -6.02506126580238 -1.43190468474939 -3.47239771679907 9.80290506094465 -4.03106949343713 -0.552607207641813 -6.17960721392825 -6.25957033758848 -0.98291025961167
31501 -4.38497625347158 2.58795418354179 0.659962256305557 5.25753586500131 -3.70464039473074 -1.44709091185749 0.592877524141286 -2.87696723808678 0.0167790771207139 -5.54351163631228 7.08615407367555 -4.81760170552075 1.12579295300374 -2.59399706666599 1.55757452152363 -4.41803618479334
31516 -0.626873452857111 0.876167428959796 -1.69722123330851 5.38892226583873 0.329459369062456 4.71136197113346 -1.91594461679401 0.577130072799083 -1.45377833428221 -6.19607705270543 3.32221181229903 -6.68948057086243 5.41240026439793 0.586505460055235 2.06808349953807 -4.26585310151616
31531 3.67742732514213 0.789127902913898 3.02486209593067 5.72045567199672 -6.64960343420291 -2.27758561852823 -2.26598855562064 -4.67173354934157 -3.59854396210303 -6.32601163268501 5.14424275619006 -6.44241263185341 -0.689747006774522 -2.37623796093001 -3.90439272394314 -2.89526299127154
31546 -0.49002791511513 1.95466923336572 0.826307707566724 6.78404908464202 -4.23697575201714 -1.22209722091976 -3.72480196416204 -5.55484214401175 3.39579865824042 -4.96281317881278 4.19192821973813 -5.46246580864485 -0.179208879854221 -3.77990131908515 1.92216422827437 -4.50740524791075
31561 0.790464866598426 2.69283067969178 3.28790202311921 6.58615595996708 2.2427524647443 6.86265905449472 1.0616674508844 2.25200392920305 3.79182142018337 -5.1691632742736 5.30284110775587 -4.95278824383752 5.23991309017129 3.96728035486994 2.96215896270648 3.85030831015596
31576 -0.0345722781520929 -1.01999128380526 -0.596503741609607 1.95226486765912 -3.23867973374237 1.2464326900676 -2.84758105300187 -4.15161988334937 6.55934920972843 -9.85687062764585 3.942562909542 -10.3719251797263 3.26408188006927 0.551190630019007 1.55182275240727 4.88037329712977
31591 9.47175754865466 3.767785653771 1.00450831824869 9.04573124520348 -0.78938073099298 1.87364471095219 -1.35034930381153 -1.25610568082897 2.54140618202883 -6.77276003624285 7.09547456279796 -5.58905854746577 3.10087431522453 -0.967987617173171 6.84412922712591 -6.41703666604741
31606 3.93891425326001 -2.95504932544182 0.00928474417880115 4.07134306311767 1.13664482469333 3.67643751615992 -4.44805678875714 -0.252034079318036 1.65046521006095 -7.02223417774741 5.0892829425914 -7.38412458145358 5.02705542289759 0.0364558655502989 3.59461729663813 0.318127496250743
31621 1.01259424795298 -2.91663688604045 -1.62753470106339 2.54037911943333 -3.39208960816609 1.44206765981788 -3.73360709660015 0.0172139054800466 3.28624027361945 -7.42607148213181 2.94130926811867 -8.58903672944302 5.04592049921564 -0.804545843055861 -4.93280499042295 11.3136472896036
31636 -1.61906860405459 0.0689935457387704 -1.05625083555388 5.15216762240475 -0.75523823789365 0.118339798460486 -2.01053670508017 -2.8871181094293 -2.28254462325443 -10.025821813414 5.28366674528415 -5.81438806069104 1.24100012351843 0.367689509419888 -1.98315834008016 4.54060262487337
31651 -4.48296686085908 0.15747234161476 1.96456582591169 3.07619145442491 -2.4151496659396 -0.351127616399061 -1.93954670684298 -2.08263461281651 -1.09278101870481 -7.16297250768676 5.62869166422777 -7.49184246507866 3.33211865012598 -1.49046292979641 -1.53096067894037 5.19460445026342
31666 -4.64076244992763 0.283475655572999 -0.397615844975384 6.59747933716553 -3.55732585230497 0.736112265183785 -1.71440963661635 -1.8351805514699 6.72000411240151 -7.58231088571342 6.63865754001652 -8.39771195587576 1.3145626062538 -3.82799463894416 -1.67412672231773 0.238766668057282
31681 -2.09115557086754 -1.50701428312422 2.72204057443502 4.99856504620219 -0.849317277268627 3.20042977023665 -0.375267637048637 -0.276797695203369 -0.0384101566105177 -4.82200327844967 3.97236947462222 -5.62890889912812 4.06220329106341 0.387436639277777 1.75279492695996 2.52946087090608
31696 2.72268516738426 4.02724534006632 3.15362065474913 5.17646083402598 -3.81464945777624 0.473286731654608 -0.00756651898965827 -2.46295943309073 -3.72785568679844 -4.09382820405073 7.09837040077287 -6.78295108613878 3.31692616252341 -4.12020454672634 1.35933732615467 2.92401786630854
31711 2.58750627725785 4.01823177594123 3.02993508513047 7.75010952140368 -1.25601309887979 0.888929361490581 4.84324179512566 -3.77846813882243 -0.773302842629372 -3.10355131832368 8.79499101676755 -4.64630063719215 3.50931617146314 1.33161105704414 5.26738991425463 -2.32486531589134
31726 -2.66080099692615 -2.75112420288192 2.42987461729357 5.06837761458796 -4.53632310706748 0.390213587231482 1.01233005508174 1.36578437454315 0.627240000384327 -5.23550423010014 6.01784836687833 -1.93895504288366 4.10924933343613 1.5771287184042 -0.128622097139298 0.99913825385855
31741 -5.27559967544858 0.856664310155294 2.87979182043953 4.85682561190238 -3.31401579528879 0.506893637041333 0.14487397678928 -4.15618206223771 2.80246040439913 -4.09133832321988 7.02576301745302 -6.49559896344196 0.0859734308389677 0.296491633657061 1.60432606397215 -2.6866448431666
31756 -2.17740301793435 0.597905868765483 1.61068514383928 4.62148589507779 0.128866703997727 3.36475031333974 0.302414184389205 -1.12123722002343 1.82519573945055 -4.08326374749432 5.80308826834019 -5.49886363492349 5.59638185944807 0.187852116912832 1.52649015952446 2.48405135426336
31771 3.72002665618545 0.824191829171433 1.98268706242713 3.75701171731563 -2.39385018414925 2.01304831868142 -1.46499908327838 -1.21794221456277 -0.319037837847016 -3.94205820039218 6.96662985153578 -5.31172027434348 1.97536529745572 -1.72051533394978 -4.10874792861987 -4.34784676186145
31786 4.17747764785889 1.62489178689296 0.122094368400474 5.49527533525657 -0.189973923249569 2.75238301816938 -2.03026651219034 -1.50780515429476 -1.7002715594032 -6.04559013333401 8.7896632904041 -4.81107151768566 2.21641937274849 -1.16730131402453 1.31677003467728 -2.97769065139576
31801 2.32633272096762 0.336481200798229 3.09784589113106 6.2001889754124 -1.68109974881631 2.44682661232065 0.815818965538139 0.178410788581697 5.28439363351083 -4.07806395587349 7.8356561000659 -6.90426187333951 2.66982099029825 0.396351902347105 -0.58846996088348 1.20877766895936
31816 0.0934924858836931 -2.11578760876718 -1.6299101636069 4.66575399003212 -0.663730340203105 7.16631076190337 -0.245415878244338 2.32792663892935 7.09873479068424 -3.33714212014108 3.92278356931195 -7.29085008564293 6.17235953383626 3.86393706138263 1.87706700306047 -1.48374548832247
31831 1.20258204193475 0.368603182655304 1.64979252782412 7.78763990670187 -2.75110644175661 -0.0482742033577481 3.07460764937471 -1.37999314306642 10.2421448087256 -1.78916220581638 9.11060080381459 -4.02411842536579 0.851120511051494 -3.16799055234292 1.89334131905333 -0.24655154210137
31846 1.55877372658878 -0.480254821991734 1.35756497878281 4.03822044210202 -1.38384681004935 1.21319964821291 -2.07435219841508 -3.94882859372387 11.3475879034924 -7.29500449543132 4.5308973072138 -7.91582502216628 -0.13133468249954 -0.760697153845714 -0.116785204935553 0.482845739561862
31861 2.28328222420506 1.14365255554777 1.23889354529033 3.59032156989676 0.073634606397154 0.930585975456297 -3.69118226140183 -5.04247708484267 11.1655602530703 -9.56694181656552 6.36317348640609 -9.39524513416076 1.49226650411136 -1.1235532561619 -0.210354095197471 -1.20587408792723
31876 -0.0612407477067214 1.83485856536486 1.35773433419706 5.15660489278802 0.715497769455013 4.52668778384926 -1.00218335384543 -1.09678326392535 7.75015863855493 -6.13561997334514 2.70265639854186 -7.94369925149879 4.67955861478463 0.92771711644126 -0.304263490105544 -8.78435804363128
31891 2.10855236776197 -0.367866503951328 2.42057176561769 5.09480912332673 -0.874647759488752 2.18683611000226 -0.473574494764196 -1.48275334805302 2.79844482777093 -6.47183088837696 7.68317484033484 -5.50810659921894 4.05574490851089 -0.198167120788545 -1.50501308674975 -8.31549625807684
31906 -7.17594829866759 1.23052649216693 -0.604942206319987 5.47574446648901 -3.5824968764229 2.20698436671288 -0.741345669203142 -3.32229394909307 -1.20449176470419 -6.75498162584132 8.43395267702169 -7.25301967520804 1.92692270964147 0.508734249276771 2.71428340608325 5.38065386539201
31921 -0.216910496068238 2.3808803064589 1.0439934017182 5.76108508444363 0.266189690319145 2.97481840414051 -1.90871535373352 0.360660980915917 4.26401064419581 -4.66186955638237 5.10405682519443 -6.61045208972437 3.58930785123717 0.787250837566087 3.43908079627156 0.888270991499506
31936 -0.265173886762492 1.15886487947196 0.969575824682094 3.8227497822212 -0.0908350251981898 2.74540030917995 -2.0443889660816 0.428128290663384 8.18779431335618 -8.51752093920226 3.99157380971826 -7.86392165565795 2.78608479035667 1.29736694040095 6.62981242497218 3.3342629098522
31951 4.18397777975973 -0.298546017696284 0.757593006131027 6.84443699131311 -0.310924935392144 2.87624304178086 -1.43510502358928 0.897817352993264 2.59851434353874 -4.80664943737175 7.09183520779002 -7.87215724072959 2.56518944976889 -2.59230346958187 -0.242893891766833 1.91336603147444
31966 3.02488264048323 -2.3094288754303 -2.32816536336519 5.61820857691522 0.497245338226185 3.48542950224633 -3.41862945531935 4.03122291751708 -0.151078500166462 -4.95469359745554 5.84284020643643 -5.1266131864943 1.2909669700843 0.903536696510786 9.0348737017292 5.92853219536247
31981 3.39252258902334 -3.08293701675837 0.468797862954402 3.91005100343615 -5.16317616504861 -2.3561323576613 -3.07494719322954 -3.80474168543808 1.75570079961571 -7.42253034358935 3.56375966957786 -9.05771206471429 0.319976254920151 -5.02182389175246 5.74173394433598 8.71298341217198
31996 -1.67446302619614 -3.30054127037238 -0.982244896479696 6.45849280236309 0.884903872249772 2.12531158579643 -0.748821623717388 1.43992219676668 2.93825862801616 -5.58499913467495 2.50800853656466 -9.67620494414304 4.82132155256 4.12887081436257 7.50333015706661 6.60915247158745
32011 -3.38647087260831 -2.8576340072429 -0.50735759724352 3.09316439833007 2.46757226303817 5.58134606822783 -4.64306183757832 3.4529970822919 -1.39283005656024 -10.5649149755981 2.22057755138351 -8.95836544588216 5.30944264236258 4.34789191433172 4.21279800075006 0.407146650829967
32026 -3.92693242476036 -2.05055627993012 -0.849742212134896 3.0772217067172 -0.017342337888203 2.15531700710209 -1.68492580965843 0.708110937218918 2.94632809068901 -8.78238800383665 5.07663364002754 -8.29681454735088 6.27709067722092 1.81364681204684 -2.61413520241497 6.32771269162505
32041 -3.43768875988413 1.19805141497101 3.4895124701679 4.98987758103203 -0.75091697009463 4.83046736467614 0.442983312991771 1.54283759778588 1.81248123125298 -4.03968458056218 6.6077356357298 -7.24291400858741 6.26690724110401 2.31891966390716 2.03239397413247 -2.76970441893265
32056 -4.14667481610816 1.7602127725811 3.1884908836823 8.59650290172693 -1.23891077870811 2.85871506401502 4.20499009882753 -0.842478293028753 -5.35056312315081 -1.71217835039608 10.9619659912383 -5.22838509020666 1.93925471850066 0.827314685769126 -5.41787820880266 -5.32175611134843
32071 -1.24123875432095 4.03505909631436 4.3068126555907 6.69392758276995 -0.1027853718677 1.27349897756256 0.324448094636455 2.48200801233531 -3.1054456364263 -0.315505811890025 5.00282265860301 -1.1298040483901 3.64246639417572 3.04321925133411 -0.148121735497224 -2.76152115977194
32086 0.217904277420623 -0.337819740869215 3.06184385177886 6.89330707579857 -4.44448458979458 -1.70372860443222 -0.544936788828884 -4.84163669324134 -3.68041947048339 -4.94866374015573 6.31184921741834 -3.23787822845137 -2.10656917628568 -5.4341775308138 -0.170325392578714 3.8048852024715
32101 -2.08297391589154 -2.13331589117174 0.657053325178687 2.17016070823117 1.9863441941379 5.23368290602693 -2.11999780067733 0.141960291195121 3.60992913165766 -3.45210800584458 5.08262435056391 -8.80336761502043 3.21181058181167 1.19629901845099 5.97219549411566 -1.51896602368267
32116 1.74416988909655 1.97510979535204 5.43454210505991 6.37221510623992 1.53795183330993 2.85215538799325 -1.81055707179677 0.475173034200628 7.49711626796946 -3.49619476511336 7.44122123978435 -4.3981341660333 5.2446091161132 5.42433412378937 4.44829361255222 -1.75004346984317
32131 1.01527666134408 0.0614015830348466 1.50166315487888 6.14008439041244 -0.165288643396865 4.9272192691271 -1.55086970575457 0.979078546199121 3.79899974158988 -7.25001322140103 2.6827608662066 -9.42205134156535 3.53155448259299 2.80789377136628 -1.7393743050704 -3.84837526563909
32146 1.24760616467668 0.0997747409672428 -0.671931720974368 4.6105728031795 -1.76640580086676 0.0484912340889749 -2.66787173873704 -3.32267439883665 0.519555557642762 -9.01948013159716 5.89678610480601 -6.89336762542314 2.73363578374099 -1.51436882208948 -1.38639290330868 0.676899788454683
32161 2.1525043904392 0.42607105545146 1.29753215524419 7.0496770224963 -0.35377433527863 2.97024437707489 -2.98090855369816 -2.38155963771141 -1.55506707689171 -5.88714258684665 7.77536905769915 -5.24379671421729 0.578186707433674 2.32350070173284 -2.56394182701919 -0.829455973042269
32176 4.81373080244335 2.22661998512545 -0.0196438646079928 5.54235770547082 -1.45602144356433 1.10326162158071 -1.29181854633809 -0.140497312526606 3.36131202669021 -3.25581342288706 3.41691171283203 -7.22670774540717 4.11417678764479 -2.3198845625622 -3.4288262280755 -1.63747588055941
32191 -1.54247897070946 -2.72744391226116 0.693478856057936 3.75611545730478 -3.12028028114088 -0.488953904972767 -1.15494939826251 -2.61779542763054 0.846103883111237 -5.9956854546976 4.56826199620427 -6.94000157502501 1.41175412652491 -1.60200207383797 0.576484380093298 4.69483389087688
32206 -0.637272165594212 -0.721517313550216 1.27765281080547 4.06763816915679 -3.20986715930605 1.11565964277765 -3.83656959662334 -0.72549707996927 0.78701057802006 -7.55585905806597 3.18175691170505 -10.4514582268231 2.8054661005294 2.10058762618428 -2.40931864799443 -3.88964823199788
32221 1.44097013646387 1.86415598562098 1.35848724046907 7.17820169719923 -1.83347022811551 0.154209715026291 1.71497296674688 -2.5861089463529 -4.98532248075638 -6.3303539651715 3.66444410102918 -4.93081798331771 -0.10332709162853 -0.478098182407363 -1.13721190480039 -3.34719594955811
32236 2.47485750822352 1.41511521635828 3.16219445488883 7.89271036881236 -2.20843940240862 0.0686917050914705 -1.27020632408212 -0.888914262225605 -1.30553384358887 -1.82393907172381 8.47724630584472 -3.2299439609797 0.779678050946673 -0.246414530968146 2.76406057274566 0.669692189166089
32251 2.7691322039693 -0.0285792689426098 2.26182032750835 4.01936157709231 -0.0659026312539567 2.18042678515722 -1.52915085638443 -1.49549399697142 0.511102505303339 -6.13838819800802 2.84374773637123 -8.38599043579765 4.41861720882337 -1.44655324990322 4.56765577485966 5.96918511067761
32266 -1.79524226228632 -1.25300424941519 1.0745101691068 4.79913804509152 -3.43096160953203 0.739779341801549 0.304942901772571 -2.90684124362206 3.97646319528891 -1.69664112746622 2.88729302658596 -5.79397571961631 2.01959604991254 -0.8337093023446 -4.43198441637293 1.68734382731285
32281 1.3010604511999 -1.74366961257304 -0.451931849596436 3.83895625513243 -3.98454216269825 1.78506291029901 -1.14507572474462 -3.19274171830926 -4.26816107570583 -9.01139199102624 5.37400577955276 -6.27260494434157 -0.605092599382123 -0.718277539726944 3.11065775003103 1.01042120235219
32296 3.33949729952758 0.413335140573828 3.40931112684943 7.00694240483443 -2.08910624272069 1.45856304735007 -2.15780718585636 -1.91405795186908 -1.67128668068271 -7.54312249117564 6.08557573814506 -6.10485412369607 2.97863971140238 1.29609337738777 1.8368762502791 1.66681597034802
32311 -4.16572708194114 -1.19862817769941 1.07999322875531 3.43744506825659 -2.78286714732422 0.155334683033731 -2.89677421534906 -1.59095361293585 2.36525403765445 -5.43279507528061 4.81173836925279 -7.50118157440061 0.272252729690995 -1.91009583964869 3.60507760651687 6.03084288019596
32326 -3.08198015318301 3.2888681479934 3.02944892286451 4.93659190217155 0.0790443830770522 3.03783103580852 -0.377883029733836 -1.4692429361456 -2.50171394170967 -1.24432631878457 8.68670694909057 -2.53178670242074 3.83653385372825 1.12291076417165 7.65895027526832 0.573122459215046
32341 -8.35114211064247 -6.49240613786717 -5.25591129365778 1.5551498282699 4.01442208566664 6.20416523197007 -4.37865615998279 3.63383461111409 0.878284516844705 -9.879502537615 1.83787940980072 -10.8239185426352 5.39067050860997 3.77728510653902 11.0864110596142 2.8249160515004
32356 -7.10425042805277 -3.21375161662244 -1.30531336725758 4.48274774304476 -0.0525623122813341 4.42463983127978 -4.07189187190698 3.7734849609827 -1.5179300240327 -9.76057939722641 2.55943447952145 -8.3558470719657 3.84377584621358 2.43917635480002 9.16594681508513 -6.54480729203428
32371 -2.79010919561668 0.298285128327475 1.04762418576897 2.81025118626357 -3.56805376314353 -0.115781862599986 -1.40860631963107 -3.84291540995404 2.86083202295758 -7.47171096726305 4.6130902467631 -9.08328153136302 2.51691738663339 -3.60083224686896 1.23094091727942 -10.3266275112915
32386 -4.63687279125757 0.199106752606226 2.19301856555586 7.39254668693233 -3.6510122916626 0.787287950303102 -0.510142864370291 -5.72483792218162 4.66875173337183 -4.73521202994845 6.71104701874061 -6.54030090521385 2.98403031217823 -1.36594469763327 -4.71235642592335 0.322047032181891
32401 -1.41871193406753 -1.40962403683419 0.136827774187424 4.83885287341327 -3.54523407917815 3.24789565753552 -3.18864259784611 -2.73948097889016 -1.77502190356595 -5.73457393450766 4.37583978097543 -8.59542408478969 4.89776460218209 -0.356346174417379 -3.3844489657859 -0.223141874106113
32416 -0.572692815267148 1.85308486664193 5.27917058774101 11.5920642445579 -4.31482353926961 -1.71086939554802 1.62068963879833 -2.15133548768717 5.36565677162099 -4.30652469787729 6.04241993763611 -3.40009634689447 1.76633335511485 -1.31399671573709 4.01014877606552 -3.23281764475898
32431 -0.662094746980015 -1.37960073761526 1.38059406555108 5.78118120334842 0.507075235876091 2.18477859538514 -2.3005432804587 -2.91068651541442 3.87368833677912 -2.53217816205331 4.99074492103592 -5.29845580664682 2.23244852765135 1.72789982830261 -0.0874303160701024 -1.34103599106785
32446 4.08521404602345 0.603108577744021 1.69771776371275 3.8110571315581 0.861282434108093 -0.0466539312149481 0.538118877417533 -0.841822282860018 0.6416497238363 -4.19120931983349 5.93261752622032 -3.73737870547561 2.87328687209643 0.20042705906697 -5.73677932836972 -0.612467289455528
32461 1.93551489993318 -0.668572748304685 1.34588432403903 5.09427059830068 1.73597627179379 2.69889716948359 -0.891139437465024 1.26073444601933 -5.39981593143767 -4.13421062786947 4.71300897756603 -6.93404091861541 4.68673103878793 2.89409706410233 -1.10843102721424 6.4438856391077
32476 3.28657671593312 -0.381401888912365 1.44788157817435 3.41468975268232 -1.85302248391133 0.692264228798769 -1.98632990034972 -1.94535066941341 -1.19841259593892 -5.43372097290776 5.29389462443456 -6.64060570898851 0.904397844579093 -2.95443903353659 3.53434317005972 1.88805592392145
32491 -1.90781393589823 2.53285308870746 1.16951230419593 6.04951350148535 -5.03000623110437 0.304975554769584 -0.755274890974547 1.04414654013593 2.05818844387061 -4.63780856301901 7.85682916060804 -4.74161266846465 2.48750913777176 0.778780365585764 3.34794049321985 2.57615138347492
32506 -12.9382654422326 -3.04863529318835 0.615118671500141 3.36102097303269 -2.73856703206001 0.336775329150269 -4.17034426095606 -0.794109259945106 -0.708625349280388 -5.19533016945129 3.5590179394126 -10.5162023533429 1.28225321027029 0.0845699829713868 2.54156522192054 6.39522384331965
32521 -10.3988876549414 0.164655559120219 -0.435389698540093 3.89096508816645 -0.746368556105636 0.597315682180526 -0.451044464753557 -1.12647759709552 4.30083856370696 -5.60771578814144 2.07832729372233 -7.46933300136708 5.97709869929233 0.592045055985937 9.84225651931464 -0.269963381290462
32536 -2.09243473822146 1.01439628850127 -0.0827158769214469 3.09948112102849 1.65071229903631 1.08629069790068 -0.126102525882277 -1.47948034413145 5.10157919511449 -3.14526602867106 5.71894773844453 -4.28026647456185 4.61023052020004 -2.02787003990957 0.557586727199083 1.84344270280853
32551 -2.01884978051544 -1.8391113318302 3.60773568658107 4.84258298663197 0.889027056764255 3.39875745024077 -0.79406346516144 1.977714601223 -2.19643097686613 -5.64367417693607 4.68397930223166 -5.45564105841557 2.84323770330252 0.626997415656387 4.2812308829713 3.55047439800909
32566 3.71937035323392 -0.45469755157725 1.37589021030882 5.55603258797564 1.44233116133127 2.59751057769605 -3.02163952465256 -1.21603734942448 -1.23211378864226 -5.64923082254139 3.98408489612938 -5.38658157537004 4.51367309398515 0.00181509288839643 4.56506230731108 2.51483042109919
32581 6.35388342059584 -1.21760648578541 -1.22239030466401 4.1099615654096 -1.72541174938494 -0.0259994080121584 -2.76586546898647 -1.87108587749642 0.334278440585779 -9.24520810507489 3.62266341593555 -7.78925235949002 2.71702408722275 -1.17499254298255 -0.980492843618868 -5.82696139966064
32596 1.01868402820267 0.898778079048087 2.60782528986134 4.41779467072965 -2.0326282266033 0.417992528297764 -1.76423470508552 -3.3422583805572 -2.52700109051665 -5.01651443392525 4.4976982895617 -6.36169491062106 1.21265024827991 0.594623547435812 5.92810454613609 3.89793592372471
32611 5.72523772718156 2.33390284265088 -0.561503122277414 5.59705517755223 -1.08919293051999 0.768218038580348 0.145392328978908 -2.22906569905891 -2.53053305629897 -5.03240953605538 5.52564185172398 -8.03925319383272 4.50971575182306 0.92602002657941 4.2353509761451 -3.70005951234277
32626 6.03263846920085 0.462195009492948 1.12935943586436 3.77852415869199 -1.56148603365243 2.89255076351271 -1.72678842481121 -3.62678617910903 -1.06057807007358 -6.55674326361175 4.85549275717633 -8.23928670132543 3.33270499057635 -0.830197322285844 -1.90212854063315 1.53095135994396
32641 -1.01547562068049 -0.0828392485575758 0.126475234710193 5.1822497612161 -2.59165037142052 2.98104060543328 -2.20965216444046 -1.10795849229966 2.75127866147858 -7.56262209508437 3.13127624892704 -6.93087699611667 1.5500851782475 -0.357245428931395 -2.0267164342783 3.41358031556088
32656 0.188801486576876 0.118794658161224 -2.44164492244859 1.65888141453697 -5.32096541013046 -0.729770422287988 -3.83578474452384 -1.01697254866477 7.92776828469775 -7.27828697945859 3.04655251943266 -10.9527916491765 1.85677437079633 0.482710893696295 -10.2379020749649 13.3491729416746
32671 -0.851230490949651 -1.32951981657785 -0.884304894388215 2.4768015706088 -2.22453099981863 0.955388403343882 -2.60320520792344 -1.73468694675276 5.87675676373054 -8.45846194368418 3.97979192544575 -8.72403166865089 3.39855524534735 -0.386394319180198 -2.22487605794961 4.70332821373609
32686 -2.75229217973601 -1.78878013597391 0.223211373505671 5.80530682047421 -1.90735760171352 2.95327189874146 -2.33395771414634 1.12244619729611 0.995983191274167 -5.44761653803965 4.15400134734882 -6.78426408684143 1.81709127906465 1.8857959965177 -0.80137413543531 -0.14407134010749
32701 -0.174705584161057 0.0152774550750062 -0.0647539908661848 4.71401337694722 -4.30904252612109 1.78929052851637 -2.09747325503927 -2.13635037040025 3.43351035009255 -6.37811707398055 4.2971778203841 -4.98559530059861 2.5439758906979 -1.31967054697559 4.69082881476825 -1.56849162473135
32716 5.99572277391334 2.07203344713009 2.13757698131981 5.53859916712955 -1.54002889518063 -1.43718018355176 1.82341855797587 -2.36240079746062 -0.932007081583627 -3.88603221541347 3.72160642341143 -4.90134773782793 0.714763897604678 -1.375368402678 -1.16171314044695 -0.0131040184669873
32731 -4.3737841315439 -3.37572317885667 -1.22329974176945 3.22852767013988 -0.911679320380025 2.75605352164432 -3.12839159940076 0.978939492676732 -1.3330789224536 -7.06887331824445 2.60762410566601 -9.01732969077237 3.91602053221211 1.92081456622264 3.65195527655592 -1.46602978263874
32746 -0.965430299630483 -1.94029284308034 -1.46444756421343 2.95703749081474 -1.5376725911829 -0.0127753067603835 -2.27341342416222 -0.9296690332085 -3.36385781950145 -8.48354727579805 3.57453200366434 -5.28165725422734 2.64967437808564 1.10573291217714 6.33098420956445 2.73178485049984
32761 -0.730508984580513 -0.129429472411312 -1.61775416917366 3.77914496622896 -3.49886115290253 -0.136374481302217 -2.41999921612652 -2.36672061873771 -0.113825889002846 -8.7434036432282 3.27074205249557 -9.13381726832053 1.54238681268085 -2.68159368533305 1.7183212916787 0.889802800688344
32776 -1.19432395671945 -0.600868532790698 -2.47742671385883 1.80768823589614 -3.44318246686742 2.15173252650247 -4.28057225733439 -3.21501399927219 -1.67565392237379 -9.60398675008552 5.58521571365113 -5.863380017595 -0.0794204172523867 -1.25921524025612 0.819835171433142 -4.12134306715477
32791 -3.44025668507801 0.94042715783828 0.344508874785408 3.50649920444653 -0.871659552352467 2.0814076390405 -1.53740085308658 -0.673811554421189 -1.64955199434817 -2.84308135505362 6.79837180196272 -6.0468772069762 6.09891531183636 -0.660414741813678 3.53490266603824 -0.788769777359856
32806 -2.95132098560162 1.02618527613972 2.66228258263773 9.49158337831824 -5.13284068681263 -0.880531256695832 -0.363465923388557 -4.46482418644589 -0.149981426958439 -5.91663990344401 8.55919852906566 -8.23277944970759 -0.0334908869054225 -2.03401189858462 1.7906054069613 -1.56187310749129
32821 -5.75954905420451 4.70520332244385 4.93592215201461 7.52190027607971 -1.06150023766434 2.8014012606129 4.24500380912699 -3.86920281170032 0.932277397364546 -1.55798886192504 7.78680199195837 -4.46094635140436 4.62667099221365 1.54110422416246 1.4952849275422 2.82481696378866
32836 2.24495734373641 1.87240012796844 3.83589298594575 6.441442701846 -0.808111604583607 2.58526580855554 2.48590212486816 -1.54152895101531 -3.02732399951454 -1.81396404952517 6.62396688889769 -6.39606875477086 3.54763376331535 2.6590103885288 7.03847726048197 2.16067717074849
32851 0.735941949235978 1.96569898941159 3.29409379705609 7.09179154622628 -3.07240641223661 -1.23331369823022 0.123245015375657 -4.02347587290874 -1.26919807470725 -3.20657585371564 6.40550536794779 -8.13195388640039 3.04744427138148 -2.66550866981326 3.93557806971232 3.08923968952031
32866 -8.10184392252413 -1.37034878474418 3.3115583408282 6.15558268554077 -2.41535389147536 1.71233037137269 -0.889955707997727 -2.17091931131982 2.50315397543808 -3.90725409440824 3.95432701575325 -7.788633294184 4.01894562279629 1.16674855045508 -3.30318597319951 3.07012271559626
32881 -1.22905546672781 1.75391290756794 3.48124773406085 4.20492624098489 -4.5376321981512 2.32190317445096 -4.36381851934488 -3.666312174311 0.638743527054136 -5.28751593391989 6.54216981615156 -4.56567834480452 0.30955036324929 -3.97949780192717 4.21913820447668 -4.01855758383015
32896 5.71080249164075 0.816656869473084 0.285087613409062 3.48805959870692 -2.68999505870267 0.107212002302664 -1.45600874323407 -1.68975427383926 0.123142885392528 -7.13049905367762 4.21252203608503 -6.76573377217803 2.11102980502544 -1.30456472110405 1.36075819905851 -3.9174725223992
32911 -1.13411208652551 0.60640006660279 0.885639038294386 7.1356753439278 -5.90138647682471 -0.346955568291461 -0.751886780946976 -2.59548495532452 -1.90274152360837 -5.92297672003416 7.49187008154668 -4.10382032070987 1.38876044783299 -0.746250511018439 -2.66782607444016 -0.825905744478997
32926 0.527229657062907 0.901197436997552 2.46179737109385 6.8779608258422 -0.610240782080976 1.49702732054996 3.18032144219558 -2.55249310512739 5.74771122154218 -4.05898423787997 5.04360617101 -5.70595663968851 5.59580456009743 1.09951727356545 -0.557457406163835 2.53953033793899
32941 4.04962500080726 0.0351896390603597 3.23670940418394 6.16589609321575 1.60922979056234 1.39509857146027 -3.24707870279386 -0.434460659041978 3.77455835706771 -2.50363741313002 5.44976914492553 -2.34437210228541 4.55234899888148 1.85378507871852 4.97002708617054 1.53349302570666
32956 3.15001036906312 3.62232610609161 5.78618134081203 8.84159813287899 -0.72962881438694 1.08917881818149 2.63349923156925 0.749569880430552 10.3431173519738 -3.79427179195687 9.66782598636504 -2.86501346833417 2.99893722950823 1.13053783970155 -0.317012018773769 2.06372354633003
32971 3.28763627934526 3.54288256957172 3.30245990736304 9.40201452858052 -5.27144742322574 2.18698313901808 3.43471337311379 -1.89202640690455 0.741334492882942 -5.63634682750312 7.48922225366727 -6.17330750246914 2.63305984205477 -0.544369536814503 -3.99902169664796 -4.21033159112269
32986 3.37583702007974 2.65611270238103 3.18465723635902 5.98785903194118 2.59818102920085 3.02099146555797 0.470520668060318 3.42668518676724 5.62301014579725 -4.42901170462436 6.84251622842877 -7.79790624437073 3.67518899737802 1.85822950539022 -0.203674057506154 5.65979203925906
33001 -0.970352619912866 -0.139077678834675 0.621482548991979 4.28443150084555 -0.243425130809512 0.49095158184451 -2.1564597076331 0.474787041409651 -2.64451831472345 -7.67395922507118 2.99117071002587 -5.90625910024657 3.02932251515315 1.68222593653938 -1.689422206788 1.02552444786274
33016 -1.29948996057999 -1.48869482521836 -0.226854189606149 2.4259559927299 0.711439211207795 2.79081222536801 -5.10857109129978 -2.98290604189411 9.39802461332671 -3.36957908404172 0.897897391699146 -7.45185115831722 0.958741236750493 -1.87219365851823 -7.98885518309107 -7.71199292458763
33031 -4.89194688871549 -3.07235648847272 -0.394451190667702 4.94862246507895 -0.483682716342948 5.13633149826869 -0.0859535773750379 -0.56299084154163 4.83745880719686 -6.47634919204688 5.85043752095146 -5.82759891488826 4.29694480188777 2.84670284460599 -2.57107077112969 1.50039031492087
33046 1.46457321599868 -1.00338918809618 0.857804237572772 3.6687287065148 -1.16227063308725 1.76759464626108 -0.746311064060307 -0.992474324392625 0.766654603205929 -1.65438713476537 2.95857695025365 -6.64223321370212 -0.765360951385318 -1.84187843908417 -4.0333301889515 -1.05032063969748
33061 -6.18075616344044 -2.15809974611508 -0.964883495405587 3.00607637311376 1.59392888461233 6.34161110140367 -4.43253862740544 2.08172576550987 1.88880607591284 -5.2537339427463 1.87032073899144 -7.89329351556857 6.04692068127904 5.27986421144919 -2.86844134920897 4.02495646530353
33076 -1.14427356381985 4.36801477531271 3.53471961940299 8.76873374164304 2.24103332789886 3.00473220092382 3.65777511404308 0.185554120677005 3.79781274222831 -3.29270897981333 9.10310972058717 -3.54855028172331 5.15179906819465 -0.175970306966418 0.436719127268502 2.64867254949648
33091 -3.57063135268494 -0.176285995180673 2.15781953793633 5.66228873733028 -1.30210963708985 3.99209657080671 -3.26776624355404 -3.26762126441631 5.88605218688541 -5.99636019973283 5.52253052454606 -9.4419073480909 2.02073365455868 -2.35743521486209 -1.94115940811571 3.1023249707028
33106 -9.83712879925368 2.60143389204147 0.228166852285444 4.50232418004438 -3.90859205637182 2.59455683388421 0.127716577921039 -1.79920469617556 2.71261994127823 -7.74778593717944 4.74721716634866 -6.90460561789852 1.57720787711535 -3.52501420800095 1.63887361447462 -3.5901665916379
33121 -3.36937702628044 2.14225334979225 4.47256433236186 4.66885486519428 -3.47906903412957 -2.75110434370812 1.17276245867204 -3.48814570004149 -10.0933415584953 -5.05995842771796 7.67081031695548 -4.72166231517782 -2.67316923821978 -3.49788403965985 1.09173645251565 -0.214705314638321
33136 -2.10674973306969 0.331541852459838 -1.55842250144574 6.12627731515545 -7.40625772356824 -1.29333584953162 -1.47529169587334 -6.58210925271169 -0.603879268187049 -6.17693625138213 3.47029694505003 -4.69574597004775 0.0127905576448103 -3.92225614238756 1.89046391350516 2.80950107095692
33151 -3.61860849916726 -0.920840151880532 1.35031105659121 6.8776052061899 -5.69236059639298 -2.74940983449745 0.695966489041972 -6.98559928334438 -3.0172706485469 -4.68611364515821 7.68740621639058 -6.42000960715775 -1.7187442771277 -2.77844145915703 4.96310849699251 1.60388235778359
33166 -0.875426797680515 1.11761987882325 3.09600839794904 8.66551208681175 -1.53716566687593 1.55759952780441 1.49087057874184 -2.4246219941442 -1.32783190461808 -1.60962166942067 7.47912367456978 -4.14748877770704 3.53242643494119 1.41606305673722 0.468385635542664 2.47900290577543
33181 0.460969538333403 -0.372455234101845 2.54676415614475 2.66642249160057 -1.30016964295013 1.82739019109902 -3.1150058665215 -2.02610849329833 -1.10736384847801 -4.60636286781384 5.55515508983789 -5.79133228514429 2.5978304027585 0.495429096062567 1.8293934768983 -2.06863168024736
33196 -2.05904004283179 0.176172845919317 -0.433132642683801 3.47314723128291 1.24906060194898 1.2098591878134 -1.84493993548348 -3.19939045939667 0.161311219339108 -4.40360116891966 5.16929566114419 -5.62328125359231 1.53871428293962 1.19369622567526 -5.09481537977103 3.92572933190329
33211 -2.12911529223461 -2.10723173564217 -0.407547932057425 1.96480162460451 -1.71977655524973 1.30028846043314 -1.80347279489628 -3.56570320363066 -1.24223828069831 -5.55602820564667 4.14161977319886 -6.98666411903124 4.27673246754801 -0.4479429869008 2.94289426496462 3.60816969729405
33226 -1.58691754343602 1.904828630375 1.08042046808072 8.61625746102958 -2.08459751114793 1.84371228862415 0.476336032098612 -3.34791634348923 -0.112570595784589 -1.18962447434233 6.55169719959066 -6.06967632111118 -0.500955999062265 -3.49972925892718 5.69166485892096 9.52256857364069
33241 3.60141644665833 -0.413605539140237 1.34636499028887 5.89325870773067 -1.85310373001187 0.806189362324023 -1.28070627063813 -1.73977370503455 2.19672801549471 -4.36058261792738 7.16950901436085 -6.17300653980609 2.68172254420578 -1.27218163232457 4.20547046672351 7.82176735035989
33256 2.00492061506294 1.87229999176078 1.98238368280692 7.61151748888844 -1.04400729375576 2.44979569613733 1.53794281443643 0.530288212686864 7.36688611613443 -3.98419225634784 6.39801358353074 -4.25098205568643 2.3155744585712 -1.57164508644421 2.10792538269588 -0.364571783485915
33271 2.67546939439619 0.802308992501056 0.588983312814927 5.61209253225309 -4.92528321135186 -2.59321934782074 -0.566088951612806 -9.08162508338917 -1.2873315714249 -4.23696611981889 7.14556818392641 -5.43746699137599 -1.09451633658236 -3.2677954836891 5.25927193100451 -5.5353760583942
33286 2.40198263693938 1.89435450140847 0.937988713129864 4.64533308813234 -3.81731760067795 0.112345101350064 -0.167699675529341 -0.928652820412575 1.43687827822808 -3.56000229109451 6.89879235907945 -5.20709018542822 0.815775474455694 0.0908371461039292 -4.4472813365036 -1.18739946013755
33301 -2.81482939773603 0.849988494668107 1.23030681560684 4.34306555495076 -3.43771512194977 -0.742737620715125 1.35168988017938 -3.84143779033332 -1.18370297606831 -5.43712887176216 5.6648879690032 -3.17249291293322 -0.902298885429148 -2.60832781659456 -1.80442524095722 2.29091563881726
33316 -1.63183991251205 2.36627121140189 5.52215754213226 7.68955395966618 -5.18859177258094 -0.661887130946152 -2.16837706567052 -4.01550843477169 2.57614634360863 -5.80048226746582 6.69098562823816 -4.61105296216032 0.363460800453078 -4.60528962377729 -3.84485890689576 1.37609244656357
33331 -0.964888849773443 0.542742898694878 4.2715844771018 5.64871248070368 -3.83654123806353 0.456105686657414 0.446089566397941 -3.50244968285151 -5.24500946629936 -0.466119425670681 5.94015827315951 -2.76455894265449 3.60804977470023 -3.29443402009972 2.30481001952709 -3.49938716378232
33346 0.823619698557585 0.105565805990265 1.27403025407136 5.42405405296166 0.515086129267704 2.25165226000948 0.344933492152662 -1.72410592725004 -0.385946292815347 -9.01685462173131 7.16191207027995 -5.64889498531169 2.65918936493621 -1.60956691098221 -5.15200526845336 -0.721692471930687
33361 -6.67038877084129 0.139392760295888 2.15628146040083 6.73296287166784 1.8874927990339 0.591526720110934 -1.68644352721731 -0.864629007961815 8.52082388343232 -3.33903697937674 4.09439117863831 -9.06398614099646 -0.20647106902207 -0.240630734886152 -1.45215442585962 2.30194792832796
33376 0.00849048887280235 -3.30041364174958 0.971877384167783 5.92024553598847 0.1968501405789 0.163923785132897 -1.03821279884428 0.626912191760105 4.07094296223065 -5.21789172473299 2.65891878892253 -5.54235751210563 0.64617785656768 -0.764504160416083 2.66303374178745 -0.91823705371161
33391 -0.727068695027546 0.465856852585913 1.27886916585319 4.22464197717644 -0.675689909995822 5.24176809094903 -2.1452710166587 -1.74669317669825 -1.70877612983928 -7.9866586435077 2.10270759745234 -7.98816516771782 3.49637279000088 2.49267554911739 -0.381129410319303 2.27970253149032
33406 3.6582260722258 -0.437782046203851 2.2165510254172 4.52537508803906 -3.36829315314524 0.379127349965225 -1.4041421855195 -2.35535622263489 -0.721232740058614 -5.87701360026269 3.87457476348288 -6.32989967759081 1.50795267739516 -4.88995950394274 -6.2897580025392 -0.712175639744633
33421 1.16100368134163 1.45456708739827 -1.40689694494022 5.62897317451402 -2.76130217253592 -0.834057535049713 0.0593043727577758 -5.70795693363603 -2.31932462043586 -5.65472864439155 4.37401050577846 -6.99265811138836 0.00714513741619427 -0.190991578382874 -4.54213321869838 -3.59659580635648
33436 0.64188538070216 -0.843709517010215 0.555652199284743 3.81025482721354 -2.82287518389959 1.7177729345499 -1.35128086546125 1.50582167105305 -1.18825152897669 -2.83091353596861 7.86192685887614 -5.70873882829968 3.16470640744404 -1.23909352122517 -3.78931740511748 2.71645158386924
33451 -6.7252997259661 0.823877748641963 -2.30429126303474 7.74511743390942 -1.80968077613046 -0.253124808092631 2.09125940273301 -4.0743445018687 -1.80384092714369 -2.61923602479382 5.75563090180432 -7.42311065161858 3.33904778871744 -0.984930050235322 5.42498665639577 7.36658340327345
33466 -0.409202838527902 -2.22649481915839 1.78144418675965 5.32873262781538 -2.29058464548707 0.848229197220893 -2.86422293291155 -0.725167684251718 1.81951098946353 -7.06068259391527 3.69203731832721 -6.71999753362159 4.24115194666777 -0.938484353046235 1.03344500404015 2.75185319369722
33481 1.51074996264265 -4.01142184168336 0.629364769319164 4.29986280746921 -2.27754839485626 -0.352652804817105 -1.63378474519713 -3.66019167714837 0.279690541007243 -2.80139265709704 3.78050766915489 -5.72760615578184 0.39507483042057 -1.7593116539169 2.79538847013303 4.42316952697701
33496 -0.258402504795635 -0.274291447985879 1.66338549895965 5.49753273486746 2.12674416844999 1.44983079378256 -0.434394268758555 -0.390886030574028 1.89074129879292 -6.30520764556759 5.32382795224019 -6.59541794581511 4.6851142482525 1.83205831676737 -1.96937362580536 2.18106691644152
33511 -3.8238368253823 2.73882940273266 3.94001093544935 6.22136589721471 -1.88291371243344 -0.786865968108411 3.16969863279332 -0.787148310217921 -2.31381250220356 -1.40945872127224 4.9973185904791 -5.76274550658233 3.06829362067593 0.65908985320802 0.114665833781139 -0.601122019024064
33526 1.08600023745864 -0.362402441569573 2.50281299637875 6.76521586717949 -3.14902310874281 -1.37088734573535 -1.03271737838301 -4.22379026666428 -8.19202268041174 -5.46640005643657 6.71966360374794 -5.52070431955086 0.936086701356907 -1.85827466850533 6.65339901288554 -3.83806808867371
33541 -0.658288181498525 -1.14775707625581 -1.65173885069281 3.86536872178486 -3.69767673054956 1.10675990398962 -2.08469827829242 -2.06515830245469 -7.10009221417619 -7.25692045882442 5.26688538501508 -7.35005706260992 0.478080699914419 -0.724015911980041 -7.55863734793516 -0.0195331738001031
33556 -1.7258573033134 -0.10697263874969 2.09878496617963 3.17656073213902 2.00034635298398 1.67341029941204 -0.555921441873835 -2.66543155632719 -6.92002187063657 -6.86536211859241 7.9894592710002 -8.53685692902017 5.56963931397997 -1.24584563854777 -3.91704053543549 3.98518973376122
33571 -2.41206518918022 -0.448475621718308 -0.674156182555802 4.45378062439793 -1.43430246644388 0.367670812083703 -3.21518442713105 -1.69306588411501 -6.93029898975511 -8.11912557670234 2.66203673115246 -11.1395426705195 0.871206833345985 -2.00490713666701 -4.32593528491113 2.58982308727532
33586 -1.12361797072366 -3.30021062545061 -1.76109630100948 2.69071678216741 0.0103544599469341 -0.126075586419777 -4.08693731832034 2.21567732720534 -0.711446193817579 -9.69970779449824 2.64359746404841 -8.25246671753138 4.95212483120635 -0.87908389022528 -5.32444962235678 3.38207572999911
33601 -6.53370649765646 2.92517774131776 3.00292230031387 4.07597969146698 1.27140996313544 6.70705864379675 2.08633090452671 6.99964134556241 0.36344886096895 -2.41457019538349 4.5365077078781 -4.7671543164725 8.40203621106011 8.35278962419187 -2.38369406850764 4.00799362360577
33616 -2.61328137170141 -1.15349431075625 1.4734118096915 6.01978704555313 2.41175816746429 4.58919903909324 0.675241408561656 0.649670137410752 1.85484294797756 -5.12549956511772 8.48032209506914 -8.77900939418919 8.35418878436204 1.97021844333578 0.688520040162456 -3.70618595120809
33631 -7.20011805431793 2.70241497233107 4.30405445858645 4.850474428968 1.21465042781526 1.67073085542984 -0.0277076970923762 0.170015017290652 -2.72466527928334 -4.26458345986599 6.84007920737707 -2.11026656084522 2.16481682390321 0.116802902941478 -1.32225857478594 -0.772754157912344
33646 3.28043661968434 2.42965785555255 3.95388357955402 5.85861443588202 -1.55334832161797 -0.472651824971084 0.77255846178087 -2.63351790733563 -1.4060339981071 -4.77605489780505 7.15704962697157 -6.16563551622536 3.25016368632931 -2.13794429946852 -4.92222276773461 -2.44208808798556
33661 -3.91472989990138 -0.492021597208882 4.24927237483086 4.68430308794157 -4.16238493907587 -2.92912783771849 -0.932180221848953 -6.48686807728565 2.80701004227209 -4.57533924667035 6.27264091498622 -5.16856201694171 0.112904334890828 -3.04316692386543 -4.01689991385977 -8.01079376374163
33676 1.19714803493445 -4.27004994371985 -1.86249474474756 1.55345899158326 -1.92896249116815 -0.174684853430056 -4.85864854246177 -2.34014111026331 -5.07899168900712 -9.63045580361888 4.37471347509172 -8.34328348824931 0.275816722063991 -0.384281893293069 -4.21034764255163 -1.96899396943407
33691 4.83846038829603 -3.13714508891741 -2.18479836803486 4.47530849747509 -0.29579819233322 2.87955377509345 -5.26601085291147 0.409684691095094 -6.71945387866133 -8.84194697607257 3.92048797568488 -11.2997538663015 2.37304373238201 3.00487110577554 -2.2456494535876 -1.99409661837649
33706 -3.54860909541184 -1.0619647163975 1.28002165341725 4.89597015953384 -3.23021666649418 -1.2544084917998 -4.00201992182232 -2.39475266440189 -4.70677483057824 -5.77450351305726 4.35196677001768 -7.39146908754439 0.208952533473609 -0.79555368403469 -0.600860120012196 3.32365264957
33721 -0.625058901441568 0.612749820827011 1.86760142452814 3.85396767856997 -0.190744957261988 3.975244365589 -0.450439513129406 -2.21748227170599 4.85024771002469 -6.90761848647096 6.22862624499261 -6.28900679871031 4.29100873820255 -1.51531853447499 -1.82008064847324 -3.94204334650403
33736 -2.50317593390952 -0.543905450841213 1.46015064951995 6.14464705588977 -2.64627848523887 1.9668068225572 3.01705922458495 -0.779621276690996 3.66870160557595 -4.75131141810009 6.48444779235277 -4.13130004304441 3.6985565548221 -0.758719443221667 -2.36557806814977 -1.43871940762295
33751 -0.821561639210569 -2.83561496809769 0.79475552118587 3.48857019490593 -3.12591196378538 2.43929377730418 -2.24742264513394 -1.72839029270096 2.55960204966905 -6.89144795025488 3.3411878577383 -7.55723845380815 -0.597329603662183 -0.206961705961078 3.3358245012434 -0.829546513480557
33766 2.28769332165738 -2.30336452108339 1.30439042854162 2.75793455497415 -2.75416443297224 1.74907987966659 -2.01123281201785 -2.76344042525679 -1.31704760378277 -7.94302798981119 4.87463380691749 -8.21093328194326 0.349762693763794 -2.0455870637544 3.09081349663576 -0.0433495042748534
33781 8.1546863173049 -1.3354677511782 1.19331784432552 5.65178742358793 -2.06834684480821 0.296923480133284 -1.63141772852134 -3.40233997615541 -3.20707207382857 -6.73237858658056 5.78274257189559 -6.2874778637769 4.43010302906774 1.22179364149781 1.06225347132433 1.39038802719635
33796 1.77068565097547 -0.327886048635097 -0.444640398865132 3.69428009774631 -0.926083447823863 2.50731103220623 -1.48136987306152 -2.59163956363079 2.21513869716301 -7.66505720406759 3.61091415416696 -8.59061506595762 3.61650809000629 1.31855021006422 -0.641433922358775 -1.33395797069718
33811 -0.591425572796802 -0.493968847235614 -0.623922453146834 3.3261691860491 -0.584136984020436 -1.7747369173472 -2.44223548327122 -2.15877103580512 2.92682179194067 -6.62085713869854 3.8306169452056 -5.33670399993026 2.74451975670354 0.26368365969124 -4.87173637790563 5.96654194853388
33826 1.50006579152442 0.827473675200205 1.50891161289396 5.56170896696794 -4.9711274289429 -0.977959295872464 -0.835014764388428 -1.10035788779751 -1.87475279996346 -7.53835809928496 5.35473169982444 -7.51077266329152 -0.681009417393553 1.86075779934422 -2.44188676156662 2.4873329399376
33841 -4.48608871249927 0.881814507671199 0.149963534403887 5.12798354067377 0.191690260172397 2.58098130230988 1.36777866948712 -1.50619910538719 -3.44322567088117 -5.63108657588962 7.27343935787264 -5.60696380398296 2.51284440436529 0.00622628796763314 5.26786435982191 5.03885960849499
33856 -3.74000136614215 0.654915209564051 4.55348027474466 6.29878084608031 -0.768647619491932 0.842303634619922 1.8481492376031 -1.19069046235252 -6.45390619929668 -5.38375027395344 6.63933385657622 -4.38949621648282 4.3144242431291 -1.57589172447086 14.0310609129787 1.73737420607322
33871 2.00552182701569 2.42962113288922 0.863623202522799 9.01715965411426 -3.71313222567593 -0.42128111739513 0.331360706261318 -2.70660775191861 -3.67867641410548 -4.89092245595636 5.55051656265451 -2.05662283925035 2.02683084585032 -2.81001568615296 6.892477396328 -6.39724420862311
33886 -4.06613956010835 -0.361803313114718 3.02063425939802 5.74187287086292 -3.24707184033616 -1.02275073467108 1.27904226850648 -3.26127715005608 -10.3317905594225 -6.79108933648 7.83793258197785 -6.71245734946157 2.00374127544901 -1.70587860805433 3.79143545157567 3.8923596179484
33901 -1.96477768918352 0.391291289109066 5.03132460815646 6.86239024388693 -1.08131407165534 1.06291302886326 -0.0558451271471938 -3.97619355587874 -5.38377513750602 -4.348322230094 4.28561608365163 -5.99689220048392 1.38290104108091 -0.580569073967119 2.08610000259089 0.508548283633937
33916 -5.21690538529911 -0.0837813082302644 -1.70320612977517 5.90380436341632 0.486029702629476 1.72687495622828 -1.70785965714417 1.05996995415779 -4.75799180162311 -5.11414229034757 0.836155610138178 -5.49759967260405 0.345961465842717 -0.640343034848114 3.224352522413 1.35298364175844
33931 -6.57065337352206 1.77999404942155 0.397238896064526 3.97420814542417 -0.320673335253166 -0.871543610348545 1.43327392670336 -0.570818067232637 -0.989520593671509 -5.00627326264339 5.29783259271065 -9.78609323706462 3.73874350356571 -0.91660585474344 -6.98466669043803 -2.77076717792994
33946 -6.78317556133843 -1.51813887049001 -0.57991636835182 3.18305283968737 3.25604018047083 4.32717892257023 -1.48390265775954 4.47738013617918 -2.25106815747032 -8.35891651243004 3.55578686821171 -7.87645130984991 9.01848917814921 6.77220064022086 -3.14108217690071 -4.80153292390861
33961 1.8554381188271 -1.61765899420867 -1.33003634295465 6.13026320678096 1.56514034964671 5.345903893368 -3.87849883244273 0.126756239444612 -0.792700377620718 -9.3110458449546 4.80602282774457 -8.3812302256374 7.13212616423489 2.27499715443686 -2.66017262130112 -11.2897511789616
33976 -3.27630138774717 1.94944954287566 1.74347722427603 5.89936466625692 4.27470497361941 2.98237216413078 1.40106754253397 0.65968055813808 -3.00551995011634 -6.21929105621517 5.82037374981472 -4.34112852192301 5.08149666229942 5.42247013251951 -0.300268030862396 -1.59883484646643
33991 2.2555888521485 1.55909555599124 1.78529883202755 8.14525641381178 -1.85369586748755 0.315805898139565 -2.48972999476448 -1.10251161652961 -4.29887443111605 -4.62800084704087 7.13050335555124 -6.11838070286275 3.35848698733901 -0.949466598056761 4.43621443778109 -1.52721099593144
34006 0.915764332514874 2.04485657912627 5.15821849679248 6.71346162343588 1.4285961677083 3.20840925463672 -1.98019257146054 0.825579921179879 5.21950893197391 -8.07605907527599 6.65467881294092 -6.73453448612576 5.0429188708656 -0.168550351344671 -3.06023473998296 -2.96441774381775
34021 -1.66694465486119 -2.12982032162809 1.8686112125294 5.07155879340864 -0.334813048568908 -0.0625762416485669 -1.9603560191549 -0.1569540052556 2.76350411052687 -5.17327744444219 6.04382730436785 -7.91966573021146 5.20870774795468 -1.25605919480249 1.55485624827203 0.855060630433276
34036 -8.96157679672375 1.20154473090057 -1.37774608655848 4.91083014300183 -4.15777143875992 2.03193711257861 0.16208116707265 1.460583277315 4.16743526138917 -3.22060404549787 6.96090376028133 -4.21152072078741 6.20534797638082 -2.19352983676778 3.49887210641927 -2.43209584224337
34051 -3.23620267192905 1.97293706164674 1.33850202336652 8.41293741480746 -0.198358278339691 2.86730723517136 -0.975299665228782 -0.295779077466612 -6.73481920320607 -7.27214090642573 4.93400517904855 -7.71668643235136 4.28286468731668 0.681379198738608 -4.90517885571421 2.40437603947653
34066 -0.827354720760847 5.96974010601763 5.82087730907399 10.2748956605447 0.817218095192638 1.04653837951556 4.84707813169129 -1.38469102146288 -6.33065936476736 -0.264144823749669 10.6338615999727 -4.21426850982696 4.02856988309247 1.70878680569273 -7.68222969661145 -2.56562013876327
34081 1.87970130616076 4.88338725136839 4.49905983707533 7.46487894541598 -4.13892353050494 -1.61585076368405 1.12895561933295 -5.21968091885942 -10.4640005942523 -2.25001633101452 8.13196644944141 -4.46899567803887 0.579484639106652 -1.14268284629308 3.61038598168386 -7.38578176907463
34096 0.370572826828109 1.29955211546767 5.31954315394229 7.09613680312231 -2.52002960671946 3.8669796376403 2.40798458952001 0.339428504529508 -3.40253893118085 -1.18131010180561 12.062332404634 -2.03446666684125 3.36010087552394 0.690150862595933 1.03948926704146 1.76397150494306
34111 0.63526254361446 -0.170252689877445 1.37783618247469 4.88032488510149 -2.96094066233492 1.78858791407949 -2.78187727720903 -1.62712236885884 -5.37796349001496 -4.91435970732739 4.3777626714719 -4.60433582932597 2.01665569824523 -3.44393049095367 2.23468419131625 -0.825668063566651
34126 -0.861222955287291 0.19874369888224 -1.00606040835074 1.31831336874421 -2.67702071506166 -2.0635774160907 -1.83097876305383 -5.83823561303096 -5.48898240745104 -6.27895938804034 4.43971853882159 -9.67293323141087 0.35884136686431 -1.01332318942698 -9.78015823118631 4.04813920919696
34141 -3.01087492577468 3.35374109497784 0.622281921496783 6.99888782958339 -3.88215222733835 -1.5357618145844 0.420984515737016 -2.1958846814362 0.550369597580272 -5.81682584569891 6.48213794960018 -4.00283107701524 1.02435764606763 -3.08539742967041 -8.42611035646019 12.6553073114951
34156 -2.84056092482583 1.38518050311944 3.67346348427588 8.8494794550106 -8.85742910288179 -3.37663430175794 2.26375329837658 -8.44693963766507 -3.328821569943 -1.78986296807959 9.49423500837691 -5.73898538601047 -2.94263900296058 -5.82855560339721 1.92418806610106 0.80680479224922
34171 -2.79324330343606 -3.27124474569288 0.85736211649444 3.64017221063449 -2.76800361641918 -0.57011433786182 -0.319231559199423 -4.10870110675127 1.66188111350218 -3.17743144475039 2.87731424054304 -8.00675618736844 0.172783694429173 -0.0228985587586954 0.208315397949786 0.368504469057583
34186 -1.02209607119525 0.49736955409844 0.419305943914896 5.27647675408881 -2.54970967771046 -0.00519489744449175 -0.169105631723026 -0.939203933917227 -1.65637482142377 -7.67365425173854 5.12519268266561 -7.45708980963961 0.263521268291119 1.49288057129064 -0.786975218973108 -7.87452672138651
34201 -3.68946241988862 0.0350602915317466 1.16723824838609 3.44809268892026 -3.65723335305919 -1.92898295833479 0.956140963415466 -2.60206809689271 0.365050932290679 -8.32448294064936 6.29162582771716 -10.6355939672412 3.45708178213221 -4.54233017448449 1.81200443273214 -4.91049490127027
34216 -7.96215305575273 2.91020985032668 3.15275464764453 4.67304138597321 -1.97106368514515 2.14241698610053 1.39627026151736 -2.1306905721716 -0.564531918650954 -2.61940984375538 5.76230387509783 -4.51345984101709 4.18685999984687 0.494143573628771 -1.36639663288987 -1.60978091318645
34231 -5.16076248631511 3.00556486026815 4.3710175936854 8.77834029139379 -2.16547941075901 -1.14297154835948 -0.328813959441364 0.291930932825358 -2.87885701982445 -4.13075436622907 5.70573034236664 -6.02233404280916 3.74965575450978 -0.108975885112396 -5.24355787557924 0.576898856927026
34246 -0.851059841338256 2.95903761010271 3.31829698982496 6.48329392732971 2.48013438353613 6.57966219396352 2.90231691711639 1.15212154773979 0.537916750432799 -4.62065912011816 7.49740610417681 -4.86464857933247 7.12728360162356 3.06388586592599 -0.371263651717152 -2.06490420292844
34261 0.671434029221065 0.523069072233775 1.41142710195347 5.01415394103806 -0.251044987645239 2.08196426751228 -0.601137054403395 -3.69319550241802 -0.543770352702758 -5.12469484781971 5.74052844102643 -7.75452118878432 0.0847898851334814 -2.4150227862414 2.62160711803199 5.63395738124162
34276 6.17000297085168 2.29410938638274 1.69373966835783 4.38422893453539 -5.53862517679963 -3.36982860008042 -0.611420522644686 -5.50371899493306 6.88626818694942 -5.81504672753654 8.03795617570479 -5.16801910144494 -0.680642599172107 -5.39900383551499 7.15625368111688 -4.99024003033117
34291 4.15248617248159 -4.69933688686669 -3.04035100901451 3.37831052257246 -12.3896854524321 -5.4031935106024 -5.01728476416014 -8.50807423254016 3.68019610577296 -8.6564137184696 4.59108479218456 -7.37162608215503 -5.07675057170384 -7.38429737207027 4.91185730161864 -3.32294522024503
34306 -1.20212828488762 1.23186631170723 1.47553205191828 5.91218230554224 -2.57872168601948 0.725346914073663 -1.54544764580416 -2.36571834392034 2.46360721166588 -6.40068525783185 4.55087931519431 -7.72584377240823 2.62995151735093 -2.59422971282488 10.7791538808514 -1.11174162610228
34321 -1.74958458229446 -0.0946050297099712 2.91007179167043 5.11760371796529 -6.03732926148457 -1.53997623083762 0.274608739656385 -3.97540147692665 2.62734990360695 -6.5611816430566 5.11310286120692 -5.49787551280679 4.00291505395531 -3.18420355859926 3.73203695474433 -2.89891453882339
34336 5.43463474334695 3.81785463147714 6.87974494480758 9.24349406272372 -2.19052879218526 1.81762787287392 5.85945073224851 -3.13157859138595 4.26661658672765 0.534449256562177 10.8035905785708 -2.07555948815798 3.21359287447642 -0.573058775074507 -2.94467229304635 4.94601627952568
34351 6.20652349048372 3.81967612015467 5.30067372975444 3.09181737598821 -2.82190513762061 3.68341160583013 -1.30457051576176 -0.459119654015134 0.67559526447195 -4.45167316027769 5.96642935033052 -3.32113678482816 4.47842217296914 -0.379680299180362 -1.31338637406284 -0.595256066379496
34366 -0.995546457849278 -0.362819546265136 -0.16977546112072 2.97651927486875 -1.95801236789323 0.644540564568821 -1.51422519016921 -2.05742191155257 -0.688933140417918 -5.529011182286 4.90332450615953 -6.00438164282708 4.04782550501801 1.02096484424981 -2.1895936815285 -1.3928682777086
34381 -3.59846315965082 0.332906765269818 -1.47472585904197 3.16574617309208 -0.253622203791688 0.210393495831058 -1.57621422387492 -1.45950199533514 -2.1586115666617 -6.89216293874407 3.68463604705564 -7.67105199318915 4.95712940944771 -0.0537054503997078 1.74448945292175 -12.1379909776587
34396 -0.827601823187331 -0.00953038924543004 3.58543881044317 5.23946541471315 -3.06681921790915 2.72163791179974 -2.4995211725631 -1.91410029315855 -7.08390492948415 -6.04523256638445 7.15262584207432 -5.23659026774552 3.52003833469036 1.08794113628647 -1.42834965967406 0.0356288930440569
34411 -3.69865689125807 3.18575682080358 3.13014753193434 6.7490465741156 -1.04897389752522 1.37182601689232 -1.30421824244668 -0.13700711473924 1.02494056078333 -6.2204564827303 6.92463501546535 -5.77045609462645 3.55886482804621 -2.07907439595217 1.74612912309891 -4.12971641098089
34426 7.57605732981118 0.769450725043551 3.41574725293105 7.69052811686647 -2.71031938871289 -2.95440029813278 -0.0910903996299826 -0.210143603695485 -7.96288816829786 -3.68558157072805 6.26133752679702 -7.5005573645146 -0.198646848922599 1.72137562626808 -1.6536921972212 -9.37798450607017
34441 5.7155059664697 0.96686282103272 -0.876184172661497 0.516306604393646 -2.38084439351703 -0.37593153091677 -2.67705494030474 -3.85867167267356 -2.08971365932579 -4.51672587746055 4.55427051017661 -5.90109550409773 1.65526737238812 -0.0249284590995202 1.31871410032956 1.24744486084609
34456 9.37256986628296 -1.92275139754682 -0.854013732080294 2.89821374476329 -2.1819430968754 2.44260216532127 -3.05616375054712 -0.984519691923913 -2.58670428327249 -8.21173914772903 2.7295193401804 -9.30833138361372 0.814763843482716 -1.77305586454811 -4.37769162965176 -8.46356561726949
34471 4.33293270995075 -4.17016067354893 -2.4612932033274 2.90510568814344 -3.36577993225462 1.87790320938321 -5.95293638472119 -1.23420403477087 6.11219520534331 -8.20359230086853 3.00821289150621 -10.8072295367976 4.28697446777513 0.154573359744755 -8.18100188742799 3.7069026810052
34486 0.404064942692631 -1.42859864484978 2.95805644485606 2.60700241804593 -1.11591368895678 -1.36004244459931 -1.92696693422761 -2.85823094769649 2.14778548786575 -5.68784700975371 3.84355622874877 -9.00891772732479 2.20281220575386 -2.09577872912852 -4.55918828796205 -5.84136759770402
34501 8.93600011283892 0.772107808611856 1.54033190350887 6.89304569493226 -2.5060892036818 1.97199811662573 0.869864944808773 -0.800217487818732 2.87854590682264 -6.62018137988739 4.42819628512571 -8.28238671612318 2.86900287681523 0.503120840432595 -6.34089587974675 -6.97479874584677
34516 2.01533460126857 -3.56591466033018 -1.04968305631025 3.5774366147898 -3.87057026102355 0.744152721202774 -3.90510271405237 -3.6380693223626 -0.536217426374778 -10.1943360913725 -0.242148299075337 -10.4926270901915 0.953709070671259 -5.40145350669886 -7.35989590339889 10.3660219604296
34531 3.48278667343875 -1.00376191739745 0.786142543284272 4.44265830276048 -2.29491562372273 0.0622655023980789 -0.238617555377539 -7.8090188930432 -0.0985507382048171 -5.96656590194973 5.10754609741105 -4.6158462017625 1.61783971282576 -5.30340881644232 2.37733776488556 -1.84952643841244
34546 -0.0589263722579382 -2.26010275677042 -0.92378100205403 3.97170541720513 -0.59525935791369 4.14823775671876 -3.24698337185398 1.77871312755 -6.18266797036724 -6.54225630161914 5.5394995797798 -8.49160814949443 7.97309123817145 1.3797016773925 5.22765771992771 -3.81082113777563
34561 -0.326846086485285 2.7223973990099 0.864856969578721 5.66994564839921 1.75844684769689 4.37372985857064 -0.538040814420755 -0.192455579661255 -4.15218671077894 -4.86577115892935 4.33443972210747 -5.42318103890451 4.5268087837754 1.32739533535301 3.91329556124729 -8.20038595795305
34576 -2.26510470153822 -0.00540290611289118 0.758354320339408 5.37525586065931 -0.937216084218705 -0.726519401065822 -2.71106081388607 -3.43629819534363 -2.54107933738775 -3.6021778541767 3.60059840168613 -8.06608051394367 0.255428725836133 1.67021290583241 3.18377683351958 2.87727578752429
34591 -4.24003234801333 3.52284789148604 3.57883451499744 7.30196092208091 -4.42698955600061 -0.154263932764017 -1.07113036268642 -2.96500978554643 3.41804138458695 -4.40028204481455 6.36104699856787 -4.55071015797151 1.62806190873731 -0.318387850569752 0.00908094135468462 3.44362729272525
34606 -5.24664061741691 3.13550285082444 0.0406712293184235 7.23103547503904 -5.68292934273855 -2.86459742993913 0.261592509092532 -2.58489144789676 -2.44457758597195 -5.57548726000629 8.48211517260421 -6.89029420771102 -0.320752602342618 -3.44424371324656 3.6416607583735 2.85345684303556
34621 -4.28654824580246 5.11375400486707 4.77954636822296 5.45025385281076 -6.88732351655866 -2.56298363045891 2.20304715542044 -4.54290483022582 -0.364993074060028 -4.90566881760052 6.40540322384812 -4.76730102933362 -2.8460204367795 -5.11795438288786 7.00230012401803 0.473576187147287
34636 -5.60124623280355 -1.19132935712581 -0.0191638860711705 4.68043613520816 -8.4312152586285 -7.4916599576679 -3.46528718165507 -7.42542396324068 -0.100595503411003 -3.68538779412246 4.61570362842379 -8.02862456584194 -4.74699361340833 -6.57743305691173 4.62992889740498 -2.09749774279103
34651 -7.35910012833392 0.479441392529046 2.1086446913851 6.43686564668202 -7.13739626095967 -6.21860836125607 0.789455033751026 -9.45411835874707 2.38921787254073 -3.54779464654597 3.85034963006762 -3.21061950944343 -0.652352412999962 -5.92013415590895 -11.6089458923089 -0.504618210076481
34666 7.93009188609854 0.190746337204083 1.1055830114125 2.69276011775536 -2.43729100857357 -0.51828504239385 -3.15393946045258 -3.02974589485292 0.578179394713917 -9.0073790666756 0.927120505616058 -8.57480651738014 -0.0106763378568635 -0.0461001085986636 -7.66716808337664 9.02440478179559
34681 2.29039788149213 -3.5962444894353 -1.83193782367177 4.58750528371381 -6.0196918597482 -2.65145246868697 -2.46723779481216 -4.070585779416 -0.978660055947018 -7.71814299536547 3.36203750067317 -8.0388364335963 1.31586231766306 -0.900254605896331 -5.20353305279888 12.3460069210393
34696 -4.235867728685 1.85073215677461 4.08946316946578 5.51261399474253 0.440533569166741 4.72299965814456 -0.377205968795617 0.381608948202521 -2.60040198002267 -5.40095784128122 5.17603609615933 -6.30826258839632 5.99777607799545 1.84480654345269 -1.85625482610002 8.72379085406754
34711 -3.93999882848187 1.95092414672767 1.03097879665916 4.34821599677737 3.25041500786595 5.1535628342578 -0.762156239103493 2.74815489654273 -5.16348172824738 -5.93478178257797 6.15921760184634 -6.15645514809983 4.89973877228846 1.36667404194225 2.82678836993181 3.83998949037263
34726 -0.375059297560278 4.37888981727847 3.42384797563781 7.70131219856611 -1.50858449673299 3.30098372315728 0.96859906759209 0.591707364549751 4.07096009814272 -6.90402145925941 4.86722784269659 -6.42903790873131 0.799901946455923 -0.501938150348504 -1.10617030575369 1.28684289541559
34741 -1.59225657422956 1.09040977926349 1.05646708221422 5.39153714295544 -3.03744694331288 1.74657641375235 -0.900917557614488 -2.59332313817537 -3.44608889148855 -2.36004169644408 5.36186467244705 -6.44068158683411 0.612570412387007 0.471062973809901 0.237729699956294 -2.25353848654328
34756 -0.673857226542605 0.377076174569804 2.73596647678027 6.71459781226555 -3.88622655064888 -3.51226427468331 0.536543343557338 -3.00102227063388 -0.799578745447532 -4.50351104800359 6.62287071557447 -4.01278403260238 3.651064128215 -0.473567171104351 -4.42853948603243 -1.80797262928644
34771 -0.478592859165988 -0.281700938868414 -1.7967298542569 1.86316855163877 -4.032012366978 2.24364635597979 -2.26416153268827 -0.854827821702313 -2.03166992212868 -6.19317021775647 2.69570926034445 -6.93297038620124 2.44622959682419 -1.24931315513296 -0.496127494961498 4.59555358871226
34786 -1.66019832228533 -0.520380506625068 4.52200676409417 7.18764069182108 -2.33403681253198 0.649078399415148 1.96978737323131 -2.71923795730185 0.0377890505832117 -4.69825881488719 7.9192393416714 -4.68307966393427 1.25892233757917 -0.0639172928887435 -5.30862765384828 -2.39588878530335
34801 -0.00143437991659656 1.28203820294924 5.10163341995129 6.5565876580789 -0.0776126357306685 4.98386706029017 -1.13560293669369 0.820966248257155 0.265077706987934 -6.19616528716999 10.1411503347742 -4.4217595312515 4.95446741794099 1.21328366383255 0.289436661124383 9.01073711116186
34816 -0.161372605214138 -0.347418065433055 1.52718944304545 3.61382576270964 -1.91667433067677 -0.396643397861998 0.678946780574513 -0.747435846410225 -0.964160781862948 -5.20528637617662 4.47811168676585 -9.15267920683835 3.10466168896272 0.892306304512222 2.0508547811921 2.47479823032334
34831 -1.23393120529234 0.485351276736685 2.74042814961339 6.48634527458129 -3.15751725826812 0.480680705269155 -1.01579354091592 -1.88001779315662 -0.945007381188377 -3.07791232629659 5.64229199393331 -3.9946032604513 1.52770097100782 -2.38928027927765 1.80871159420513 1.35525098939165
34846 4.72398723805357 0.441773673195136 -0.625143150800603 4.9056718433501 -1.60364182113746 1.4530120943728 -4.77592502097429 0.598079658756399 3.23388069150387 -7.7287211103095 4.75290122151808 -5.61498703048492 3.25397513959728 1.72662891584178 2.00967522514594 0.256899690199047
34861 0.901127148753934 2.22704025890924 2.15581300023585 5.69896498000834 -3.56024069316895 -1.2703572823243 -0.676156636402238 -6.83222577651356 3.05861711296687 -5.87106881128367 4.20576189571928 -4.84721900478046 0.550610250972315 -2.77483376311882 0.912250358655034 -1.58512127433198
34876 -1.10964153369623 -0.19769915122463 -0.553182660942977 3.7953072516335 -3.06278420137934 0.290424933454524 -2.03700903115884 -2.18714529539365 -1.27541427643866 -8.8281977458174 6.47129934727436 -8.55593644263278 2.78425190898989 -0.973958148227897 -2.3875213821934 -0.388205872274408
34891 2.34547585471036 -3.32938385859676 -3.48865676055627 1.9208756168581 1.01813979190024 1.32569694282203 -0.204891117587002 -1.83712582301772 -0.00116480056125912 -7.43978722338392 2.2335005109234 -9.30922433348979 5.4527443004006 -0.0245879095017163 -3.5229191695668 0.83349696462014
34906 -3.28477366796365 -1.15710097133064 -0.78754799888925 6.00048552714793 0.159727061498484 1.43116128737539 -3.53785405136801 -0.497523131897144 -1.44127275854108 -5.38031225880473 3.09311813604496 -7.24264740029736 0.766467850736034 -0.0544929969097857 -3.10635012530819 -0.417702152930954
34921 1.7558982204428 -0.663012900305426 2.22968250273279 4.59314536984385 -0.80891940614516 0.48898193040969 -1.01982639269133 -3.02445986871724 -2.25448510013382 -7.87368170285416 4.34040401406712 -8.12702271175963 3.30924221109012 -0.19337824359805 7.34252906273696 -3.62417927370325
34936 0.293695472503704 0.0159432096032397 4.2891137513257 5.51227436995955 -3.81557885818806 -1.72281102761638 -2.06328626919918 -3.28485897840792 4.50668993313776 -6.02451796319176 3.7318066137052 -6.1524462496017 1.13883233393826 -2.35858062068616 5.53868199060293 2.19734149519899
34951 1.1795563167193 -0.523887084696803 0.714565946974045 6.2789080348881 -5.60862981509408 -0.910091597188875 1.36657998313197 -4.26550188129034 4.4065039790972 -3.94688170592549 6.38174789525949 -5.68162208972207 1.16870130544995 -2.57499844906947 1.90299725174547 6.57135681084819
34966 0.943655435452988 1.43176327766792 1.74654136853288 4.97845652189813 3.65058670238914 2.62767133051086 -0.384387188544622 -0.644325821745575 1.28583451610226 -3.88783288197237 9.33725575112473 -4.26700121277163 6.85489944392674 4.18107406515716 0.97695533992236 7.45792528315447
34981 0.6802051067924 -1.47268495615304 -0.37756247898105 0.429565340788638 -2.12304861410188 0.0726893394461469 -3.26075025298366 0.187872001642669 -1.97575628266233 -5.64179204124755 1.51576846161516 -5.33216730437266 3.10432645634038 -0.464999902221317 0.94521477796444 0.866873145719011
34996 1.71238032799839 -1.46161574152344 -0.801402485933225 6.12107500913967 -0.730796441407295 0.970588670352634 -4.14120277277931 -2.80856902861308 -0.483486343337786 -5.92001343009933 3.74376980772853 -5.90173656054468 2.88435092870942 0.0772602785487064 -0.931639334991105 0.0467261369108742
35011 1.11014518917473 1.06738634948171 4.83062724927828 7.1518275651265 -3.25693787502831 0.95764985777232 -0.750940105607887 -2.11545421567762 -3.27384775431005 -2.17482624985636 7.04701103249919 -3.87923272569311 -0.477475607874177 0.310420334294159 -0.667505688814907 -4.25209312131018
35026 -4.5893143450932 -1.45262279323268 -1.75782475355295 5.23318957526907 -0.999951582587683 1.87242142539776 -3.30421164554148 -3.25705070707052 -1.37380684188715 -6.40838665891659 6.84878689874558 -8.05603766397943 3.41774348719499 1.01814662554652 4.02500001333762 -6.03224765764982
35041 -2.28007627204105 1.8433254198777 3.3661288277752 8.70820905126662 -2.93143440422317 0.0723374095942145 1.90809787262296 -0.415361617190799 2.73280286199484 -1.85157060443874 7.20385837408008 -6.55158734810762 1.01649519898577 -0.0736896707654298 -1.42986628646916 -1.08339508973384
35056 4.02142257639322 0.462250806378037 1.39311774020393 8.89789574852915 -9.02754441417495 -2.70688799837222 -0.0651935908339025 -3.94973407046054 -5.62711105271976 -7.69903435013439 7.72388847259951 -6.57585073289346 -1.36399751194752 -6.91003917095669 1.62740690752672 8.03093762812932
35071 -5.11814532395122 -2.47249120536372 -0.287804473137035 4.67152703534276 -1.58551416477412 2.65889580223878 -2.55300419819129 -2.40907535466629 -0.49584880774857 -8.77027451113908 4.76251984676264 -8.73043587382797 0.941527964811224 0.685765023904522 7.28985494032088 -1.86675142203121
35086 1.29383690312625 -0.130072912825925 2.36845337708169 7.33586964002672 -1.72692710613464 -1.83823134004175 0.389155147120179 -1.44316087612476 0.688516166895151 -4.17393162713908 5.80904696715506 -4.89341363388469 1.64227162293035 -1.76290600329487 4.75903426613224 -1.92684623692655
35101 3.49921344520662 -0.174220041198331 1.48755066073925 4.59810778465003 -3.40006248961274 -0.763352330399287 -2.30271997118698 -1.61847816281473 4.05479370341842 -3.33602820577234 6.28364661869162 -5.75521793657541 0.843755680792309 0.362925591482125 -0.880836141840939 -3.24375954653077
35116 -1.38064951184816 -2.21011762829185 -0.779977440650887 4.75450488043455 -1.99923195843189 -1.25290604871566 -1.19636039123377 -2.13800552505699 -0.706575343364468 -6.50796275938528 4.5405006119881 -4.24064421060962 3.02859015230798 -1.57533464946891 4.40968751294589 5.89065916819918
35131 -9.29768224224505 0.216630596605399 -1.44664541102511 6.79861675746645 1.68025626730338 1.95059722221964 -1.03067914138008 -1.12093227931063 -2.69546347559925 -8.90112934382771 4.79049358053014 -10.6263669137072 3.86444299205223 -0.735506684695846 -0.0846482698593274 5.97234431378703
35146 -9.13362944311387 2.04356286618814 0.135692425165313 3.1160992537097 -7.94317747974789 -5.03530276471708 0.382574924096061 -3.11141310221916 -5.41596794471704 -6.30527022219495 9.13102200949046 -5.79306049060801 -2.25258316482747 -4.73250990758027 9.94793511594629 6.49452923544177
35161 -3.30107758102796 0.449467675217963 1.46601094708308 5.11585538253834 -4.62696396232363 -4.41789359561994 -2.2557510979552 -6.02927489157506 -4.10404420685359 -6.25586368114906 5.03336370728799 -9.79549425485042 0.379215147512597 -3.60702782665236 10.750368351429 -12.1898506727245
35176 -6.58968696219567 3.48699047281062 2.44257894982501 5.61761639354841 -2.59005138566884 -0.436510981277006 -1.04235043905951 -3.40400387675228 2.20155653790994 -2.44212563757241 7.12136276259368 -5.19052289265996 3.29755696572388 0.632251011715985 4.50220759761974 -10.9860652697456
35191 -5.23297598465417 1.34772122428303 3.14876576509948 5.4173664892905 -1.29718036213926 1.00733702133706 -0.75228214485268 -2.43787217429175 -0.359592972461569 -4.1866172557824 6.52589207443538 -4.80827585640399 4.52510813188853 -1.26907491313794 -3.59128023558211 1.02869064167424
35206 -0.41953513208724 -0.177872899013914 1.10035331158522 4.36451312810028 -1.58486843578236 4.16028597643963 0.0566140176389467 -0.27894369772659 -2.38458056215741 -4.77976258289636 3.81347675842512 -6.93181204886983 4.28964047171862 3.42766466638362 -1.7906238975044 -0.215750780143874
35221 3.04526589018706 -0.627373828017127 2.74393684613435 4.27978635664075 -5.64737139666423 -0.939023461785866 -1.79777360758376 -0.959273727689378 7.53778848599753 -6.82530144583992 3.50141894406502 -6.12390142918422 0.853105531488662 -3.1317095287372 -6.6709854491512 -11.8450731452203
35236 2.23407956375043 -1.87705270602974 -0.796037438557724 3.11708280340194 -2.00352562473483 1.34777718840784 -3.85033673407368 -2.61289306741556 3.92911280808765 -8.61607689396104 3.8893403101849 -10.0164169450725 5.58870885347687 1.62245867611277 -1.44563386012564 0.94199513383801
35251 1.85839304851835 -0.0279392364367461 2.59115870351685 1.63089475003741 0.957762508388135 3.33665634626154 -0.251518950432223 2.00784191182974 1.54383505679248 -5.60062780173684 4.86292867119066 -5.23775218855093 5.5923617407937 -0.432824068944444 -1.58356649989544 -4.04024861706091
35266 -0.324515242370773 2.72802698419981 3.63862423217144 6.55614801338608 -4.18230918431389 1.1960861205286 1.13689574752347 -4.95937587649864 1.27786293442871 -6.36090461370391 7.95845102654736 -6.99247756608778 2.36482362751718 -0.862609819168231 -5.25063081905378 13.0600703003771
35281 6.27691026980612 -2.84320879466544 3.73122268893882 6.90363656216138 -5.4370958948849 -0.817602769335649 2.29600489994526 -2.6020217033656 -3.5825012257759 -4.67973399797902 9.81790269690254 -6.02095623804553 -0.769310051347289 -1.08332800679516 2.53698920633148 7.56095668601764
35296 5.79478195119351 -0.844092545004365 4.82371625851313 9.03707578635174 -2.99316429075587 -1.79730701176085 -0.502397546218537 -4.61284745781965 -7.54107401428573 -3.4872980873005 7.19058625259275 -5.41812977096518 -1.58845008016313 -2.44839278223181 -1.29680471322464 3.28487226832164
35311 -0.579187016349694 0.856385360480603 -0.453096945698644 4.09067951013539 2.5366071027989 0.342370755268097 -4.1548017549756 -1.92951218024318 -3.37759143645878 -7.18071881341966 3.25518839481342 -5.15001141936537 -0.276474456745246 1.27264929294754 5.93343883866967 -3.03641140942996
35326 -3.36317923285627 -3.00967532411725 0.72992311401723 -0.579900305252921 -1.32028680308688 -0.632340713756669 -2.37895491074538 2.60093821816928 -0.515388786448793 -10.6965247810453 3.53482171233064 -7.31027578249149 2.80734022429661 -0.530228079464081 -0.699428376612158 5.077076750675
35341 1.09792773655448 -0.767148378068427 1.17933544719779 4.47657068664606 -4.20279697175312 0.627729196750883 -1.42642633017446 -2.41760208820463 0.294559843193277 -8.52387170904168 3.98930035880213 -7.38188477573851 -1.50410809006463 -1.42876197680778 2.33764636845076 -1.26784650016389
35356 -2.27962332447479 -1.54478812953879 0.986509521567144 1.69875971355934 -5.06851397824124 -0.081066301560913 -2.36658593924874 -7.08142954911548 -3.79981930930225 -5.96185155414427 4.68603010978106 -8.86953654884864 -2.0807247017311 -1.72548447151678 -5.8705932220549 -2.25831342123694
35371 1.89541835994602 -4.1678106748545 -1.46333711475561 2.79844151362739 -3.53174593385458 -0.227422628246372 -5.32657260181929 1.06418349212765 0.98524704700872 -9.53052999961892 1.18419818479392 -11.491149134631 0.931700052803804 -0.43694313358436 -1.02491372509472 -8.6357832624656
35386 0.815753254822738 -2.77451881217914 -3.19845405640623 2.69303486394231 -3.1040320912218 -0.527745267862358 -3.86006183632771 -5.16068867557375 0.262286690713853 -12.9725929438435 3.41529099744109 -11.774051027995 -1.04938054568901 -4.04234101927607 0.00357352609233819 -13.4938659267968
35401 -5.1592487952789 -7.90396443653886 -3.15005863397861 -2.99804582911569 -5.42413841745847 -0.487623087531589 -7.16540484420241 -4.90530066320215 -4.4069858006767 -12.4584922044538 -1.80974413358299 -13.4432592349115 0.39489621271727 -2.91816197563194 -8.25280347194048 -7.49086508571961
35416 -3.69988219315058 0.0913599765594644 -0.523807765826393 5.68548830862168 0.182642432363935 2.62004954968668 1.25578689817731 -0.0825246676890201 2.73013327643578 -4.92627396664831 6.46069883002314 -4.31919949802614 1.17284275276839 0.59630523679199 0.00806799468178698 -5.81093456984828
35431 -6.94483201699026 -1.05098827658013 4.46215599272164 5.26825961321098 -4.62485867923404 1.79507341227297 -1.81602862786229 -3.8551286728673 1.00251418106528 -6.01198898766804 7.27449539286253 -6.53244116205731 0.751362637312551 -1.51916355991796 4.76300719518829 1.79514236989509
35446 -1.04570743808507 1.04987113497593 0.685344459928924 4.43372439788844 0.939438022856149 4.77191078456176 -2.32492496160073 0.723208019799258 -0.318507492861725 -4.61774587446332 6.30225664675111 -8.67778013623867 3.10418399015795 0.51012878657375 -0.440355145212972 -6.02608727546435
35461 -4.29280676201223 2.22797045499603 3.20568253287291 10.1112068840075 1.31471339226389 5.331105788048 2.13930844529745 0.492514860947233 3.49286255525367 -4.61028331101421 8.81483996188287 -5.64304641519033 6.45088550041382 2.25315296007774 -6.39025976809873 -0.363881735277587
35476 2.0120330733862 2.72583326515889 3.85658534998068 5.96220557121923 1.86687909847342 2.31015558528424 1.01203865951253 1.99267508163308 9.04815176125526 -3.57187839513936 6.53494052135551 -5.99673968285537 6.85022552744261 5.96504108420167 -3.02411369730341 0.388024799088099
35491 6.9643128494256 1.75013043202576 4.66796274147155 6.71116923875183 -0.553694311818956 1.69997713362135 0.8514203640321 1.13412433575902 0.847190300822149 -2.34691563815526 8.43737761670417 -4.04398866301647 3.15536928501674 1.86454451201705 2.48210261996962 3.19984953232107
35506 -1.3960572873163 -0.0904911902402906 3.14841241602583 5.46889159803336 -2.33895908175882 0.575245180925004 1.55808939666524 0.801549816705629 3.61054570251404 -6.27237793659742 1.47570401633184 -5.91162812719661 0.833617368131601 -1.53152447613567 1.71770613961105 3.93348637776346
35521 -1.48640982903611 2.13463018917678 3.61780517690594 5.3357977197909 -2.59697065132076 0.471609315371405 -0.725494972494246 -2.48416601503735 0.821081805049508 -4.41069928706854 7.79689176984189 -5.5057843570195 2.9260922001721 -1.96555851151927 3.41612982890441 4.06043039095983
35536 4.77867929205978 3.18104436216623 6.08810347810272 8.1093611981527 -1.05495437401303 2.84719850337864 2.91735715699959 2.02133890827343 1.06296701128997 -1.39570402726931 9.52704791885564 -2.38534538543385 1.45491732010389 0.581042240774377 -1.46174995433768 3.2432939831148
35551 -0.704663632637014 0.28018811668337 2.14769025015974 5.99944538993993 1.536839790012 4.98868019074846 -0.739914082897364 0.870390329933117 3.68687263641056 -6.42005943050459 3.95280643525219 -5.95235377326741 7.4467056588232 4.08022287145943 0.391457165860208 2.57807799938355
35566 3.97476985819738 -1.62299337683781 1.4523827929936 3.7702461562207 -3.67273221427554 0.8385653142149 -3.79248631510035 -5.88048636457923 2.37205437218989 -9.04939709050428 4.3945181121547 -12.4724916718196 0.978988341001144 -1.57974109730158 -5.29789504706599 0.303961896735707
35581 3.30452216584888 3.67674399172572 2.56649599190375 5.57784764259766 -2.97920776351512 -0.183979638699165 1.13954127651335 -3.02746542429255 1.30478034798719 -6.04721566526562 8.63512079357207 -5.47008334428442 0.918007758716004 -2.28779201661827 -8.89231970950592 6.35226677170709
35596 -4.23936749344706 -0.307264225243734 3.5422281202703 8.37861347556781 -1.49801058199302 1.67753165115485 -0.852542497811879 2.13948688232457 -5.89483771741121 -5.65735745019156 6.02156793441265 -7.7916614258314 3.8899169941186 -0.337316143685319 -6.01098127956043 4.15478562938956
35611 0.43769412384093 -0.196877040108518 0.252342604035559 2.85494799218756 -1.35001368673899 4.61813815256011 -0.942392690997379 -2.63329946422011 2.79887115005694 -4.26038729902352 7.25054364514756 -3.01634493194635 3.72711275395715 -0.324239771110896 -4.25671550088809 1.61186268640719
35626 4.39966074207017 1.62955856097049 -0.370675284363912 4.28064638806501 -1.07953189054484 3.35250702881859 -1.0600904830435 -4.40839903662841 3.38444480256351 -5.18905287726288 4.20890076430721 -2.20925486662129 1.94022940465063 -1.25146234454466 2.61546784358314 -0.23590645925121
35641 2.16544337714398 3.86725463331103 4.28571866593749 4.87640085350638 1.91906201799374 4.38543052177534 0.103489047970996 1.11182510755184 7.50991092803173 -4.05633362109324 5.35146327419366 -5.07917351138963 7.19128285311333 0.832541201808943 2.44781627041705 -1.55067935837876
35656 5.26953450988787 3.81698083943701 1.89531086631346 4.93834773054416 1.2347404693158 5.71420047098375 -0.712670045837892 1.00916731431115 3.37110943479101 -4.7769507115007 6.05160304463224 -5.67134838771757 5.09068849750506 1.2655615572544 -2.39490386858298 4.23783214926946
35671 -6.73962633779857 3.51656335865877 6.14979676154892 6.8074228784408 -0.93348237137257 5.74072466690063 1.9903768628523 -1.35556471327001 -2.67795481015815 -2.53012987220757 9.74684180733771 -3.46159971447966 4.61190304861568 -0.304013899261661 -4.22727179413685 -8.09800018801804
35686 4.12137004748162 2.61150028192646 3.08566580612082 9.15700073745309 -1.38158214223339 1.52342968347992 -0.514445427939385 1.80534334008075 0.203805568420584 -4.46274567085776 8.52161494531425 -3.36250147851584 5.73033889524043 1.82838376706641 -0.382317313905406 -4.68380101362428
35701 2.44999419002795 2.78497128273978 1.55022725452985 5.42594648882861 -1.46558054481502 2.67759639500745 -0.505205766791752 -1.31181437638727 -0.818638968093924 -4.82437919712971 9.01557106954577 -4.05100321122816 2.70215655594346 -0.0344044397039772 -8.20897315937089 -0.296789646246747
35716 2.7518718158142 -1.83420742891677 0.93693409269553 4.96001832348637 -2.79101890343592 -1.55597850378944 -3.59878160651593 0.735993318824287 0.344877182115099 -5.7947486321196 4.25315376191842 -7.12765733594045 2.66351047156936 -1.06396581319906 -2.95705456029216 4.6924387316897
35731 8.19500047026934 1.95470560135237 2.33586032067837 4.73845161012712 0.304869260765245 0.971411730782754 0.373914676754899 -2.05827955096506 -4.88849124899635 -6.946270851011 5.17236077279065 -5.63311835469041 0.102065733543818 -1.27521947755499 0.807546156006919 -2.17419006270953
35746 -1.91569332120266 3.59146678853409 -0.699992411187627 8.65522060170312 -2.36452171653372 0.820103306981115 -1.72119466730464 -1.00446264190381 -5.60245880314621 -4.50776446798903 8.55842310701549 -5.38260724945846 1.45357091626316 0.0935413673403496 -2.88005509471375 4.69103735160155
35761 -3.51364516987356 -0.147402836393921 -0.498087832154476 3.2654130818718 1.51949593019217 0.78838831008097 -3.14556583798264 -0.0799201363053018 -5.86023634225928 -5.22313985869271 7.54101278820688 -6.20143945606219 3.5346303795579 0.198416858502504 -5.17002812826665 -4.47898051282492
35776 4.33958669235766 -0.159224384650708 3.92191003799348 8.36088764270157 -0.0147790747444085 0.697287123288894 -1.00325375735445 -2.12760096221164 -11.8661376921682 -3.76744930641839 10.1697730780452 -5.16006822107267 5.64546450311193 -1.13828545076369 -6.61240702352549 4.01029491272627
35791 0.271247457462391 -0.273430393242249 1.79432831890382 4.94774886040438 -0.18320944750011 1.05903639806165 -2.84667238774547 -1.94686135186146 1.79309437213779 -6.45003541395486 3.29515990968236 -6.0332291412608 4.86591799794334 -0.451941429063467 -4.44365029643651 -0.931033839637708
35806 2.22479749306745 -2.0759640787975 0.00394513508342031 4.33470526063917 -1.22373961306864 0.872259248705245 -1.86366893985874 -2.60006608474313 1.3259482424126 -2.3040758001093 3.32418809433631 -4.19901808437853 1.12905678337665 -2.7201414747129 -3.85878114038224 -2.49387591972871
35821 -4.90004039957536 4.03780637467545 1.30982602503834 6.09043616767007 -0.522444588518772 4.89526559414158 0.032669542338061 -2.49448000409142 7.55152979632214 -5.0925427168913 9.02999870094408 -4.2179003305763 3.28576243526135 -1.21967561837814 -0.33263910526403 0.205967824892599
35836 -3.5449302203735 -3.04068805565048 0.400743162455688 5.38435876163431 -3.58631329551675 -0.440634394824362 -0.81452156640953 -0.826434031839994 -1.92604880663579 -4.33727508685758 5.50985576041043 -4.80258860960637 1.75695441147324 -1.79557287223193 -2.26291084951956 -3.97774321833887
35851 -1.75895164758958 3.04972309120846 3.38015136225631 7.5574334401699 -0.635384158338248 -0.178381865722931 1.39744128520369 -1.81455152371767 -1.15043778904867 -4.67233735010015 6.9765183669831 -6.31503922505674 2.39866149825234 0.253556335015475 -3.7949665833354 -1.12031596470687
35866 -1.33763077151149 1.80688592475226 1.9267798428881 6.27262156704578 -2.46910772973022 -1.02519267968685 -1.20392043787138 -4.1337894181813 3.07115132423919 -3.59479996619296 5.25043068340582 -6.11206283609327 0.302056312327201 -0.993931020745865 0.136353273567578 -2.76036128977351
35881 -10.1244992108668 2.72520658622682 2.40498858881319 6.75100457452635 -4.54158046329895 -0.500449894033963 -1.05911451829666 -3.59220457287494 -4.66074357976823 -6.12261407042527 6.12277779849129 -4.38288978455943 -0.0388511696671423 -3.55551821214368 -8.54362188384234 2.41784569828461
35896 -10.4871173633438 0.603312973108345 0.553857752185333 7.59080541589571 -3.43198917583993 -0.224345757248686 -3.48115587291232 -0.873947179625408 -10.5134372621497 -4.05813684467309 5.79217333183948 -7.09105913730588 2.09294372050452 -2.29877531691016 -7.08300988184917 1.14192404070715
35911 0.324710450345799 -1.94039958101344 -0.043466055034196 3.01868378026586 -3.38177655298203 0.945171729839658 -1.30815556676339 -4.19338868462547 -1.301705452476 -6.63215494558648 4.67694003932871 -4.89587857953329 1.35866927442693 -0.375700705261744 1.04106641065891 1.48924161704137
35926 0.84153654011713 -0.376829803083767 0.820045977613298 4.54449015717113 2.21963969800183 2.65287128047056 -1.74697711251244 2.26379812800191 9.43745552497676 -7.98621253793881 6.71192451167925 -8.45583390082115 4.43643373046333 2.07849278325197 9.08453505522983 -6.05198574321404
35941 2.1412322988131 2.34887006089997 4.31338964514784 4.74003802912178 -0.829501351856576 4.30038222155287 -3.37784070219057 0.646112760929863 8.14735005468368 -6.80167705393367 5.06851576040311 -7.11404258029715 4.19292110253291 1.6748475520159 -4.8848475962008 -2.99809935473945
35956 3.10818442070101 0.0443078676598468 1.75554401686893 5.22192614887108 -2.83739600454793 0.175575176097683 -0.455262558584975 -3.90032244039419 -0.634294652537743 -8.14890759553189 5.32473040584035 -6.28052751519339 1.44273382071763 -3.19783015403407 -2.93958672354262 0.354856691984803
35971 1.90474841500302 -0.956483326333236 0.466518358456997 4.27625330390507 -3.68486175091073 0.774186629609477 -0.310140494918421 0.133725780092407 1.61916293903916 -3.4179221102604 4.80403166691634 -4.67627151959365 3.86868965819895 1.99401126734713 -4.17488951649897 1.07553233405
35986 -1.30689923660609 1.68406384188633 0.865705116013958 6.30306562254157 0.677777333751909 4.80442491231252 1.91270046871714 0.419745612855461 2.82378191882741 -5.61713647150679 6.60166094060504 -6.13634151149427 3.54421068171706 0.309529225098121 4.19715912736719 -2.99266626042376
36001 -0.238024080573992 1.28609412017771 2.65042180769918 5.12432429137501 -4.93003185254791 -2.45141936199593 -0.359846540848345 -5.30399163045994 2.14908898380235 -4.41224592982821 3.98416042037986 -6.73323271296493 1.59917596689778 -1.80862088106618 0.238451714926862 -4.53863667760228
36016 -1.39488654283 5.72379461390532 4.26903562562758 8.381633401702 -3.97469808040122 -3.67691125287251 1.97192828360705 -0.23788470712262 -0.749335711597921 -3.67741637513254 8.17143028042096 -6.29324145592317 0.236497070276028 -3.83973761274573 -2.42781654173067 1.79385813163067
36031 -2.78670847187491 -1.28749853692146 1.74893649354747 3.63903044243008 -3.67375940244515 0.43797294900787 -2.98699918192288 -0.664380284337152 -0.48035180676702 -6.26151722547002 4.17503732336078 -7.90638243394312 1.1037152713628 -1.88407892700422 -0.708593739790084 -4.57851106283896
36046 0.070992199171701 5.25681346469556 6.19601594299162 7.22446310970919 -3.35407535173453 1.57135987962009 1.66534343113864 -4.45349684662111 -4.10236739170976 -1.76770855902152 8.51131130386207 -5.18383425216871 2.3307335112689 -1.32329330913069 6.63981118813687 -4.49079881059887
36061 -4.48612168377717 2.98642912934982 4.11463234049347 7.50914612418548 -5.63392109052942 0.50150559815027 2.21479920397091 -1.61822664287184 -1.28018798099174 -3.74292784797787 9.2308920244847 -3.84810303110231 2.22655052635884 -4.10711155869118 8.1397395623167 -1.12838730263483
36076 8.42313119093098 2.66795856201908 4.27629465026374 9.27193177511911 -3.84726136989863 1.68410874131136 1.21632397732705 -0.880659541215536 -4.7662864968042 -0.665625742428614 6.33175645431674 -5.61749791743939 4.23052448221193 -1.85988458596596 4.29919169276243 -2.2991437152951
36091 0.788545524531409 -2.81684209158167 1.31054324835414 4.39433909238024 -3.40897091919226 -1.62585112649432 -2.16546529546465 -3.07084396417301 -0.00764737640469459 -5.01090793614579 3.29786558993867 -5.26054509460813 0.643119236568335 -2.8241910847632 5.40484037095315 0.761309181127073
36106 -6.26476383211473 0.43399284751468 2.5622449759988 6.96966153614251 -2.4170403305509 1.39153314938823 -2.53005703345271 -0.000291775450435683 -0.456948453559164 -6.31943036102604 4.49263606591946 -7.98409301164179 4.03223943169821 2.17271680563785 3.92333722583039 1.14240871231089
36121 -4.84647001897365 1.42202472609675 3.2850513800977 5.76739784552582 0.649340334789929 4.06171244711017 0.891412463005598 1.04070711008022 1.26126415498483 -5.75729876864066 7.48923143117084 -5.68595050525988 5.65718207750854 0.0406969129981629 -1.51748502087017 -3.86437679912346
36136 -1.29453295986551 0.482112365257978 1.47414259675381 4.69197642645929 -0.698850442869278 3.30142351190762 0.628798645594551 -1.08193774251973 -4.23663984677598 -5.51269840803319 4.88271217130814 -6.42918561402458 4.78648447504287 2.40955204363656 -2.11939821565185 0.689655856752026
36151 2.36582397628984 1.64720081090904 3.99599881595304 3.9401346674762 -3.49587862380596 3.79813938430595 -0.819025362176468 -0.357401634761195 -6.94373302326672 -3.91435640242232 6.60595336139199 -3.96987539309321 1.85357881992135 1.43054496337137 0.77530222720469 0.398972424805878
36166 0.0623339180454949 3.1290715651556 3.44210087483024 3.78328090907086 -4.64163424643993 1.05610976860526 -1.02792196465473 -2.38381651605091 -0.159753208327575 -5.00469105807428 8.11019073394482 -4.87302514144016 0.553809369110332 -1.14588721328133 6.60670806272146 5.03241005571394
36181 3.37429660369575 1.39564093396282 2.32183896502206 5.71199357443676 1.0698287655057 4.02231502297334 -1.17242048335166 -1.23253731475591 2.89785628950932 -5.20044148414016 7.90336993071176 -5.54149839653551 2.42327133872081 -0.771964167780397 5.69239492504862 5.88053363192663
36196 -0.0545998393070533 1.56036777869849 2.20820718647749 7.45901128472478 -5.65267032248535 -2.01227295476088 -0.822532033909644 -2.3463253463731 4.16219083601947 -1.40958477926416 4.1556338657855 -2.51456375138771 2.01209821043073 -1.26012910010208 4.31651677889469 6.84847197211951
36211 -1.73979843702628 5.82487914243606 8.50651562257563 12.3724083937552 -4.0526099058526 1.93282150953687 6.06216056428916 -1.28661082690908 2.23213916855498 0.713546429125073 10.7796059636349 -0.557523605442123 2.70087655369146 0.116951820677217 3.97019856561108 2.4190777198012
36226 3.44682261089417 0.483861506670772 2.87630518995323 7.35555419512981 -6.70442211889638 -0.857036300950408 0.244328608145605 -5.65826858195052 0.745167297665005 -2.81271145830962 8.40933334186321 -5.20923088138758 -0.789992457531876 -3.74767249000645 -1.10947030049144 0.114845560541784
36241 -2.05671889091859 -1.26211825779615 1.50039162293411 0.48705951027435 0.00346230659997016 -3.38919193618503 -0.924788874161534 -0.787404763406593 -0.941364537398863 -1.52932074719021 4.14026926074845 -5.82174347799934 -0.99487598051705 -2.14392499607504 -2.79361584664846 -2.93438417797222
36256 -4.07872838919464 0.0296398859183918 2.93292846745301 7.18793213408309 -1.00573598471706 0.415303326238698 0.968514042813287 -1.81678168045995 -4.75915586151622 -5.60197067757717 5.93195889005103 -6.54207589717493 2.09779761666265 -1.64067408967343 -0.513774820822824 -1.04805805700105
36271 0.656095919259348 3.01599701485099 3.67415695155137 5.84170030771505 -6.60815447121488 -0.950463954165401 -0.472423359780242 -3.3768476996834 -4.79772760103447 -4.29381124065013 6.74039596101584 -4.48042135108328 0.389289362811823 -3.55436130238156 -3.07440435144498 -0.16876636507444
36286 -0.649608458237061 2.44042325443589 3.96141906848719 7.08476267160626 -0.0606046359704664 1.40756585266688 2.07572183807364 -3.09154349210958 0.746092149478027 -1.45817920385361 10.3155178755205 -4.92095106734988 4.97479804681194 -0.97766308453077 3.26629062765959 3.45968292993348
36301 0.592889030516717 -3.84196222237732 -1.02956189679865 2.31316148094296 -1.4236279443647 0.481410337638518 -3.02831808478826 -4.6295930254454 1.03952073262534 -6.75325001016586 3.14633828932456 -9.35773670234711 2.99244207389595 -2.67258969920438 3.055056632735 1.00976647107916
36316 0.457305614709469 -3.75757578871651 0.854109681425343 4.11143226962504 1.45925578489654 4.13465730717652 -5.43433282890554 3.81248498759756 -3.63976331497924 -4.90817375957524 7.49698689157902 -8.79658692010978 2.8377873316808 2.28302355471214 4.60551706109622 -9.19917716268384
36331 -3.68005281726828 -1.08943979927024 -0.39488803188372 5.06904348487216 -4.16533123770845 0.822462389744688 -1.93186740046664 -4.43138660536026 -0.836658166848379 -7.4431921710642 3.50514567796246 -8.71811676186537 1.86781811667714 0.539523227033553 5.02392841462909 -3.68093420219908
36346 -3.68118044246946 -0.834662737106684 -2.59384574597428 5.19093522819869 -1.88125639667845 1.93959345934679 -2.40808156157656 -1.57587460165718 2.06952258419186 -5.51316096125564 4.77096822207818 -9.63926770906263 2.52584554997939 -2.3379750145124 7.80852954445661 -4.94748793326603
36361 4.7161846714939 -0.0900832220570634 1.15884932247044 4.86568037015542 -0.451911062901107 5.28380762180927 -1.04615877880443 -0.608684272717382 -1.75633696431168 -5.5088358676005 5.91327361118449 -7.48929573148115 4.70740947255098 3.24766414358522 3.80718476046264 -3.37264047508453
36376 -3.99237259379631 0.288576680563752 2.13540237472011 6.72979853392001 1.68612569956348 2.19937128461266 -3.32891435638376 2.68168118733236 -4.20621496663211 -7.54704228584227 5.98993400248031 -7.54337858168609 3.59652967772703 0.459298542446018 3.61003157994647 3.79582586144993
36391 -3.01820716217304 -1.50538323373748 1.3161723670037 4.79814441791422 -0.905479403948368 0.69773555375335 -2.41772271965847 -1.87444119572768 -5.00167212928775 -7.14826237453384 4.14701869220182 -9.07950014355248 3.23623434050685 -2.61063434167044 0.647687134993495 -2.8897839642195
36406 -6.78158723920653 -0.638277119718808 0.406843448922211 3.67690949706117 -2.48553334297924 2.85682282963576 0.903477810536562 -0.843379598438575 3.06109878561585 -4.09575274108304 6.13318539551388 -7.73270544606243 3.39074099251024 1.52987819399945 -1.80106821763489 -0.493447195589115
36421 -5.5439442627603 -3.1634659578439 2.175553634876 3.91389445585376 -0.758220234828959 3.12741814846983 -2.28410754751647 0.303185474158798 2.70533619579545 -7.77661276813573 3.75072336195567 -7.75496341081138 6.66389754228401 2.42212733793914 4.7873499582618 5.02118366105317
36436 -3.3340897791991 -2.2490880725759 1.1455314683804 4.17111621752115 -0.769818010471414 1.64312283121296 -3.41851831301504 0.610750155186856 7.28150687472039 -10.3174851447777 4.1646472091053 -8.0972802115453 3.3028162208664 -0.693793137861308 5.30103986191692 3.38624605607323
36451 4.73906333192256 -1.16173018492294 0.583179136904765 4.69302107809718 -2.88631315976285 -0.469348601366941 -1.32893463491894 -1.15787825251221 6.66158345880206 -3.67090485728239 6.56355295574625 -6.64436858741931 2.04641859812133 -1.06931840967526 -1.97381492556217 -0.414247466165449
36466 0.647494674582065 2.2420899359296 3.96567415900317 7.49961831564073 -3.13878071625834 3.16587119398712 0.227127276961356 -0.478329963511224 2.53398900500233 -4.38553080742371 6.40363057051367 -5.30762726195328 1.64544979779853 1.59608303001159 7.25095597225737 2.06416394812589
36481 -4.21671247119729 0.805581351254189 2.36272660140396 5.32982786768302 -2.97674706120838 -0.818477477933405 -1.32302034758391 -4.04055039912491 -2.83816766920261 -5.34736988187312 7.75866985591867 -6.30313155067081 0.476680265148624 -4.25820158232921 -0.0734949973221116 -3.6358267504175
36496 1.18561752094086 0.547718398326483 3.14608415047832 5.12417855893983 -6.57077475729453 -2.97055477879762 0.902147834388532 -4.93443113681265 0.771622618735358 -4.79938117237702 5.0897750453505 -6.60423787886873 -0.0232404293636398 -3.37296078552196 6.08504762857527 0.660670831223298
36511 -0.354519534680287 1.5347734982892 -1.79810686736887 3.92967651075107 0.385407648248998 0.597215837651811 -0.399771533926646 1.88256524397475 3.0872176583919 -5.7518236157871 4.31401790587265 -7.03907323464701 2.67788946387542 -1.46510181046252 7.78049938130999 -4.91427183509185
36526 -2.50130583678129 1.44288010533322 2.00752978500652 5.5388685927179 1.46845244623043 3.05707153030805 -2.27341011065318 1.54449301824523 3.78952865486954 -5.10588680029795 5.05872134885688 -5.47013790303809 6.37056012253356 3.9093656412994 7.7137459866375 1.24717155289138
36541 3.86263837401799 0.462278441511321 2.38086271561261 6.4478436332356 0.380691894865399 5.01348755611885 -0.565416169672653 -1.56765396559739 0.560674839638111 -6.84110968916265 4.63000918124547 -3.27049116612879 4.63927969091842 2.84274720333246 5.48841446973841 -3.73828218760096
36556 -0.713177269843372 -0.117383038974835 4.44917043472886 3.21499795327884 1.26757661919917 1.74474191846423 -1.40778643649591 -3.68811007663851 2.29138605350623 -3.43793360933174 5.58434380341571 -5.06778071419265 -1.47715121996439 -0.360050993039132 2.86476571366921 -2.06334328176213
36571 0.146367379586159 1.37102477025625 1.36643321487284 5.04789289462858 -3.88679877149003 1.36278501222668 -0.0419048597380811 0.0960371723700115 0.0815677495006444 -6.12359369513424 5.39034374368754 -4.65839751710531 2.52840228836559 0.756355069563907 3.70244933718319 1.72293414489652
36586 6.40614492306789 1.73365535780025 2.32070567783924 8.65408939405067 -2.43523055534321 -2.28135817840225 -0.808474551359113 -1.97604264303548 4.05349724201641 -4.84839240522932 7.22314730175124 -6.81711606417933 0.417085353421793 -1.99405462976739 5.09609976229008 -2.0113426771375
36601 4.29181443170883 -1.55243779674596 -1.94553280228399 3.43892720398499 -0.60494449735075 -2.3080430481209 -4.72053731060105 -2.12389293695571 1.4992091137209 -5.36970967865554 3.31180410533058 -10.0258048727704 2.72557155516356 -1.39014106989961 2.45735283821853 -6.88001366328314
36616 0.767287242723312 -0.689363342400191 0.816287047802176 6.09717950127581 -3.44624286377465 0.458685169669389 -3.9276267299607 -3.04981596311325 -0.852937510329523 -5.05072726415587 4.82328103619695 -3.64372965395629 0.322441235543145 -3.91827369247547 -1.18719705117898 -5.29295568685763
36631 3.75831505728211 2.42264305783002 0.615291035741869 6.83142787930659 -0.248701530590267 1.11112803471377 2.15792998042997 -2.36606824731395 2.76634145661643 -3.58135561104411 3.44931852160405 -5.28338327996031 6.26244845180367 1.87293194698914 3.27108021174969 1.0106729545619
36646 4.25579798496654 -0.131266496201125 1.98331441622341 5.43492054402665 -1.61389646571552 3.47883542902372 -1.71892430077406 -1.20486524199368 0.219349293440791 -4.2813752332698 3.25624066353261 -6.74896818377026 2.46597499073668 0.932842808736455 2.07578530402988 0.566750194499131
36661 0.418185165514776 0.520647098639209 2.81572388700852 5.45364614243598 -2.85363372810194 2.26369212310157 1.91355106576083 -2.5946128195788 -3.19748744196817 -5.41993668522611 7.52543568123766 -6.95178618978814 2.98095861304054 -2.44504856383479 -1.26684348427328 3.38063998977596
36676 -0.489440439468682 -2.9595139000865 -0.189277690954205 4.41938808186751 -3.64267711251132 -1.43560907986293 -3.32225599338612 -2.06861968618975 6.99436994641141 -7.35806123037087 4.1096228954887 -9.44253879518241 -1.80631446450068 -3.25273118653163 -1.90760348503322 -0.731680624880752
36691 0.447121687822381 3.14880089778301 5.56368833268612 6.87054127815001 -1.81253202815577 -2.61477988276886 3.94756007464732 -4.96709038987897 3.96733524898589 -3.16769707971923 7.6870514848466 -0.834738885466753 5.10489868990842 -2.09435162196874 -4.15899523877904 -1.11061283659316
36706 2.93859781021392 0.975373443894522 1.64419585443715 5.62590653144074 0.0751521439788732 -0.368719669209993 1.40721033232919 2.02514339459185 -0.918553096487011 -4.32621387880429 9.95849766660902 -4.01246850036216 3.7794248509589 2.6008386915834 -0.939529537932762 -0.575670056699477
36721 -0.656127937744218 -0.573064433970189 2.51109182832378 4.53633799978734 -3.12065909821849 1.72216984374251 1.64360790161807 -1.89920725269853 6.71883079827675 -5.89124414546658 6.02635598537006 -7.97887032915917 2.4102031141394 -2.81443722718513 3.80191691952652 -2.50625783605745
36736 2.69691945971139 2.96660594012317 2.24689352988257 3.23326753422084 -4.4152987375157 -5.15674213913047 -2.82097187690524 -7.42611136210969 4.80531594707707 -3.90245216883608 6.21742763580425 -7.79457432357143 0.836878398334381 -4.40741564386895 3.56603457818767 -4.85790957926799
36751 2.90452216230722 -2.92075933376007 2.50830602141239 6.29654883403853 -4.26167404988307 -0.309192536551522 -1.62516313257041 -2.89909404897101 3.42227375251915 -7.10898280246487 2.02655676909764 -4.9247985441296 0.0623190412451944 -4.5567211271708 3.03021761616158 -4.3041788345933
36766 0.189779550503107 -4.23604875822958 1.17673062933395 2.0288792602657 -2.75033809088963 -2.70651394510532 -5.54291014964057 -0.706372596331641 1.31970633473049 -8.503410245735 2.76377171206626 -8.83434439162791 1.3393379624401 -2.57992264210234 5.64671313099959 -0.976517412431929
36781 0.483392258526934 1.02353133701075 0.434086909276493 5.63868493589203 -4.71584279838368 -1.64654227410737 1.58279198368451 -8.0888557910394 6.19798543004905 -9.23906367054778 5.96229237139994 -7.92377807265949 0.497907379955314 -5.2282075451039 2.47137359634624 4.45852396006391
36796 4.67307660645101 1.26119877060883 1.7625799278967 3.88359817154714 -3.80657216032337 3.4994126317979 -0.0302703533193576 -0.784371265882752 2.23003544533655 -5.29836022634638 4.34482102787176 -6.27632927520307 0.451782668186127 -0.154605100803914 1.33119753991612 -3.49733150267148
36811 2.88789217190428 -3.50928030114667 1.17199688041009 3.24558420002381 -3.19215080214546 -0.998086027307295 -3.70160886352959 -2.05672087027111 -2.51773013412921 -5.69508306827874 4.35826869808658 -7.80535445542066 2.60576234450057 -0.531255308660746 4.65553425320782 -0.725745831357204
36826 5.81583086699415 3.76168165723062 0.63764142030796 7.81146125500186 0.649341916505368 3.00698297915625 0.439288832872263 -1.94453438043136 -1.66766822589772 -6.51539769463739 3.45755612520828 -6.64876649584183 -0.049480036244641 0.161021273877406 0.640089866407768 3.24966089234601
36841 3.46739602996346 0.712688416840545 2.96448311069582 6.16152230191844 3.24501881774048 1.08663575316074 -1.21997381432054 -0.442848332265521 4.05299088306598 -3.68757699256629 5.64980665260492 -6.40879226426289 6.02020979800264 2.00602170047022 -3.60646793222674 0.926575092826707
36856 7.56879989928522 1.48264219045637 0.24943841315721 5.13399103156588 -2.84395022647391 -0.563856910512661 -3.98404891414457 -1.30529617737459 0.108094341644306 -6.7638277449024 6.12165925231382 -8.21538164859228 1.8111932369797 -2.18956285849528 -2.17917948698077 15.0380995395752
36871 3.23280082726439 0.00436827282644836 0.0928461454979455 4.36141973024369 0.746291732110832 3.51791840721033 -2.0138721010723 1.6141142398619 5.70375383642202 -6.38341782009526 3.48368520094106 -8.86659178770189 5.70617591515709 5.26431721599906 8.89968559465619 8.46206075163552
36886 -7.75130106137027 3.12050074087334 0.257703943879728 6.52321025862778 -1.40504968218871 2.69768193129674 -1.02152187764589 -2.9777904647551 3.51081529730569 -7.05373695044943 4.24301477729656 -7.44392971917389 3.20657228995105 2.79675760418355 3.49367892851144 7.93373081164271
36901 -2.18215667738801 -1.64275592905993 0.839336106847632 3.9260917648419 -1.36844984262177 2.87985945764259 -3.42734422405412 -1.7449896137707 7.40670552337927 -10.0682837888673 5.17408300537809 -9.36929564294247 3.96299880705842 1.85299297456091 5.43281555961852 2.69075042937073
36916 3.86253334447739 -2.9077150917848 -1.60734984298162 2.70315220319566 -1.83695000443472 2.35849462475722 -2.62205336997615 -0.252293837851275 10.3865001492441 -9.58632156163772 3.79967999824552 -11.8945343313065 2.93658974880036 1.59587155807019 3.90181729161245 3.05788656704091
36931 2.32823229005593 -0.0574567248767056 0.187487295705702 4.06378606023597 -4.26744104300926 0.624136725720091 -3.40636554502654 -0.178848315543037 8.8915684866406 -2.20357504187121 5.55653020127799 -5.2529151512925 2.98932079012301 -1.01261858323629 -0.472675201145443 -3.66808273610174
36946 0.286798613270958 -1.32437498212866 -1.12024125268083 4.28893374229522 -0.277085276465442 2.24766484442901 0.0179629377168323 1.27858060026441 -1.3339812336342 -5.29080796479633 2.60184374333667 -4.47827299445115 1.5702233006548 2.6963839528995 -0.0754665607004709 -6.64602121297509
36961 -2.66854105585001 -3.53142302270875 -1.50881952112048 0.465808520893162 -0.179084342955714 2.11104632218662 -3.94311177535614 -1.38405233019109 -0.774234197061276 -7.90160560414429 2.69803372676576 -9.16320327873018 3.61558981232749 1.46243758635503 -3.99728517878675 3.13926804089639
36976 -7.87960640660014 0.394776077482244 1.46668544708137 5.01899177233594 0.300382206116875 3.17195055432897 -0.871683649189049 1.1384603243929 -1.05614238488015 -3.90350020393672 3.51057385341203 -7.88622563606217 2.94875797609674 1.20378001844086 -5.1446553704193 -0.369464632473406
36991 -5.59589416019924 1.20491228739756 5.13870391164125 7.43408221239369 0.887645383561751 2.91381590998479 0.36585067260894 -0.496545223116095 0.124493149704181 -6.50177013702869 7.9995576021149 -8.17294968494513 5.81910190889161 0.176060313157793 4.52172105196945 -1.23504948061287
37006 -2.82201494503979 3.6547413749116 5.59870220150805 10.259437496219 -3.19535296206649 1.71847072590547 2.7179133087871 -1.56547333574925 3.78209386038321 -0.465997420356663 6.25308186823633 -2.95966018415445 9.15909879204364 1.37026901173937 2.5715577884637 -4.49066396979932
37021 2.95065104591015 3.52914218799927 1.26213095880318 3.50984833931123 -2.47299104283812 2.13368490762733 -2.15665921210444 -1.89266327587292 0.734108992103083 -6.59355405458492 7.23100239415132 -6.46072839254803 3.53293586043313 -0.879598031143745 0.604757269743729 0.566308574697021
37036 2.66510061564388 1.99625620318103 3.27151593647889 3.58639854774659 -2.71213793214326 0.240305567253351 0.337974197026277 -3.00677284715193 -1.02389007944632 -4.31640686772141 3.4532964910894 -5.75750625217897 -0.612760492774461 -3.08736507511982 -2.18992456677839 -2.38695782091564
37051 -3.00139806118271 -2.07260864115379 -0.502679022281119 0.548077149080071 1.25862319055721 4.62704072591347 -4.63530126524217 0.798443411535245 9.12494970746275 -8.00094061413406 3.06331868999734 -9.08408346637419 5.9030222564771 1.35005611200103 0.322476652952943 -0.855739750669751
37066 4.19215710024678 -1.79531702204963 -0.20942740076537 4.33733561663559 -1.16402561415028 1.41309552705294 -4.12716782404043 -1.99007257189949 0.616398355454909 -10.2602562214934 5.60027165769318 -8.57159709765637 2.21353610305551 -2.1518578500089 6.39557996869336 -3.33490403007569
37081 -1.9422162788457 -2.00148440236836 0.198515030572521 2.58439214151404 2.94896449578827 4.97908423026722 -4.31141342724212 3.1486596578699 -0.105416929576964 -9.5574995812218 1.0296622806385 -8.26116187133107 4.45270329895936 1.23422426937648 3.01397989453958 7.20937381260017
37096 -0.665027040522673 -0.987701954160781 -0.363128923206477 5.08956136828535 -1.58897289883148 2.25584444888298 0.0893812642656701 1.97218864033241 1.7703085974495 -4.19870222481265 8.65837767312409 -7.62086178918406 6.03955070417066 1.00745112368689 -1.64284959050208 3.37122531642058
37111 6.30173606122257 0.351138531159252 1.62821131068551 6.89732380916346 -1.51103830009226 -1.83246432153474 1.05763629149734 -2.91636430992488 -1.78260017788177 -5.24739474037752 3.22121124351484 -3.9449104058032 -0.81817040275054 -0.0631744709838891 -1.33293625269993 10.7877267153422
37126 0.176944795050736 0.575215900108905 0.968028736245955 3.5761092625261 -3.96638392204907 2.07747632095423 1.16270708846843 -4.04602357305019 0.999421742274991 -7.86621698348754 5.60646001190737 -9.05645793884075 1.31608267005088 -0.10687592470534 1.33443882174397 -2.65489004929167
37141 -5.72690882220557 -3.08975609873062 2.75663911895718 7.74328703881759 -3.19855661908828 -2.4149903332878 -1.86106300634742 -3.36957787011434 -0.110960338149629 -5.14445180205062 2.30168794544105 -7.44527456375691 -2.0137003539932 -0.763614702719721 1.03432935970551 6.79164769394315
37156 -12.6145447009462 3.51781012696736 1.61267667442142 8.96624345714543 -0.950634661160071 3.46011765851376 1.54748891297857 -0.928575373511023 3.66295596546041 -4.8667692516783 8.60203509354987 -6.40086177809241 6.64209792189142 2.34899142166294 -3.99330525173634 10.4500155942295
37171 -3.34868572475164 -0.624224963970213 1.47938297547724 6.41834397926561 -5.24072194837552 -2.58342552845714 -0.515390185214275 -4.56644595489269 4.8638602514205 -3.7179847450317 6.66355329546067 -7.16608884018308 -0.549687940461557 -2.38506998512374 4.8129034677286 -7.38203387351494
37186 0.460109965470543 1.44441849123438 6.1765036914793 7.8956547532182 -0.572404151669327 3.57684202577927 2.86996350149672 -0.79959357498662 5.05061530928456 -2.46796218904846 8.42111159930855 -3.27689051821427 3.13173328795064 0.191344757307663 5.0393677508963 -5.2478441169705
37201 -0.425816315143205 1.98899258614047 3.78517368846846 5.8429162322723 -4.79773992240727 1.19702924453378 2.70512934625264 -2.59696309698002 0.0174999922017793 -2.75131247662564 7.66540230146189 -3.53497234589204 0.849181833238155 0.51899606509861 5.96900577334145 2.57587049599538
37216 -4.01811183832987 -0.859817778734304 2.42697013847418 5.7994931799531 -5.53209401856096 -0.23662809715156 1.79849549764296 -2.93163578303311 5.70557000648402 -4.54008855854442 4.94700578660123 -4.46329583372707 0.778905344574883 -1.62857334849482 2.40172254732382 -4.97030477478677
37231 -10.9934909479436 -2.32839450153781 0.617294457813407 2.4325907436568 -5.58324930396104 -4.42393877523947 -3.46608605566603 -7.71297829730176 -2.85849332053618 -5.15727965179252 2.88939792215571 -10.4731873829362 0.12356147727232 -5.88278582184275 -6.43818314216134 -1.27619849015175
37246 -3.07911674664161 1.38119969007436 2.57387014137537 4.55028389311832 0.349558567394844 2.36662777143055 0.386274747081914 -0.268722435647045 -3.36371351907962 -4.53922314641724 4.29568748031737 -6.29021531498355 3.68159356754752 2.25905400227493 -1.8080587607709 -8.1483187886083
37261 -2.98768769767879 -0.195961926667833 -1.39308155699614 4.58818823678395 -3.03787994394734 0.0784235333666691 -1.39633204737611 -4.74782481900604 -5.22381972172691 -8.50217924449808 4.80960398955947 -8.66802385804295 -0.00494853829907893 -2.11896688700858 -1.62154535924225 -5.05484850959057
37276 -5.31682497106307 0.339887527403518 -1.5487713439787 3.08387910323886 -2.58079081229358 0.365215358912626 0.139868109819634 -5.20551558133336 -3.70993652862868 -6.43149052152998 5.41894446286829 -7.8820854219792 2.05448637671375 -0.0148003862579569 2.01610482386756 -0.693636833306869
37291 -0.663847768245693 1.15047915417126 1.99703188886254 7.38607241378759 -2.65694937111493 0.189638439345309 -1.58186714564778 -3.77616292723666 5.56063469765186 -3.82875328087539 7.45189875896517 -5.49055108079482 2.79441475028149 -0.685683531402833 -4.16758509467341 3.5925810841665
37306 -3.93783154598861 4.77685731872002 4.65470598411866 7.71887033343972 1.12019679191623 -0.510576117154712 0.2657871746499 -0.0546309522005826 3.10402185558785 -0.228657164149737 7.14926665773177 -2.45070216244149 3.15513366157477 -0.962399325264681 -3.8337395984237 0.214799615065524
37321 0.212366702029998 0.228167063760706 0.621578154403786 7.1303672199758 -3.28881007422661 2.70846002785305 2.13608810697654 -0.899843308785712 -0.454371897732146 -2.49889984190262 8.9615939724763 -5.74088287716841 0.106684565205391 -0.355007381056465 0.341596629398487 3.29797699229518
37336 1.38401862078806 1.255582170138 1.44518424103971 5.67443288451394 3.25939460351508 4.77485193962904 -2.19977927631056 -0.161410631613329 -0.785511048193809 -4.83763275013583 5.36362077192055 -3.85647107444709 5.07720681786805 4.0106550831482 2.22403673156796 0.920336961321427
37351 0.370211380370941 4.79937028689905 4.28319399383767 6.91086640774551 -3.05000896992378 -0.18944524367324 0.81914624825922 -2.5781051060166 2.25182387308063 -4.29140680101849 5.98268986041763 -4.98956978287162 1.99617022770339 -3.99036525860206 -0.832149562282463 -7.56552398826515
37366 -4.4140408993986 2.465783127867 -0.629151181932253 3.9333197815496 -2.90020122468188 -0.400367884430152 -4.35141982921435 -2.73032745057069 -2.03204052084788 -6.08091156327808 6.29679232521534 -7.31892987019779 -0.00594135461349055 -2.05937610822343 -5.3754431187782 -0.673476182092277
37381 -2.87971349002028 3.96320590368875 3.9195505668368 3.47639626505815 -2.09424332662242 0.0315697343756756 -1.06060472074625 -1.93633446040784 -4.47320741411118 -6.16645988472378 8.74390497447759 -5.11789065968008 1.43172433108135 -2.50697955225279 2.85626478847264 -1.42897158160209
37396 0.746088412681054 -3.57301355208249 1.51690480584865 3.18754140992302 -3.22360829192475 0.576808036162078 -4.39705089200514 -2.64147494539332 -1.07638135312776 -7.66481874085417 4.58773461245871 -7.64708150512453 0.553070750661263 -1.98607038305227 -2.03616317905242 3.323225961577
37411 2.57765896652069 1.82589409988543 0.611845273245398 6.77285019782603 -1.36625827377946 -3.49415690544084 0.725166850175993 -4.88121924785191 0.140013529117554 -4.81274917024899 7.3106474853952 -5.86589069045663 0.595224868601702 -2.79732688837383 -1.04622929429736 -9.92431306222682
37426 -5.96143984224211 2.62349554867082 3.35226462516829 5.91709879257052 -7.82817625754937 -1.78760756933749 1.28027976393211 -5.40209170913986 -0.468676148236763 -4.2140293892275 7.17933824242551 -1.99687330713804 -4.40198908824142 -1.68000859138234 4.83531780448539 4.65119849237984
37441 -14.2257861558996 2.24348147358393 -3.24084283792609 -0.0920188337956795 -0.272761436354417 2.2525486759533 -4.48785987136972 -4.02731625971171 -1.33449017483634 -8.23239978308621 2.48488732601618 -8.01575790794636 4.6231492435874 -0.969354344415315 4.06478292417458 5.42286250523248
37456 -1.01468425823929 -1.4141059883175 2.9825582048522 5.58660636299665 -1.26927994511916 2.68464459034336 0.760077929591737 1.66815189320794 -1.42965881497204 -4.99736526538967 5.37229909723031 -7.07410626113814 2.99542761570583 1.34743452352577 1.21751480401549 2.22259231578358
37471 4.59207912361091 -0.80599853713395 2.8160796609099 3.39235958362412 -2.64432178846579 2.37131597769013 -0.831321751518509 1.1570366243787 -0.924344848965829 -6.00122723203285 4.69886624875866 -7.01220774648425 2.46963034949613 -0.316025338898721 -1.52062577869329 -0.966876500668958
37486 4.7476313705359 -0.953244627904617 -1.49566446514429 5.47458790404614 -3.56921888292162 -0.358428747525034 -2.9894106111102 -10.0621647504762 3.11663854494502 -6.60335811839131 4.60324009780316 -9.87348338966432 -0.349200900995626 -3.38473273379022 5.43183821980046 11.5808001946427
37501 -1.28295662520568 -0.671798702169601 1.47927086645651 3.92330697904585 -3.61311736172836 -1.50042923524841 -3.02234418942284 -5.60360341867634 3.61923603417273 -8.15101999967892 3.37833577415948 -8.93518702629227 -2.76872117766192 -4.98994446418957 3.17631391333927 -7.53921896846941
37516 -2.52685768873302 0.186839344673779 2.59297631725081 3.1484641399131 -5.77297794503867 -4.32327002468718 -0.582305100732997 -5.42118861500571 -0.773458429118491 -6.69717208794268 6.50120332707476 -8.4377190549069 -2.68661967730422 -4.29109585150558 1.92318918599574 -3.54892686044362
37531 1.36662449097587 3.64696315112546 4.63426862254841 9.34623379393129 -8.3167730966673 -3.619097324641 -0.792551339864717 -6.79907475705259 0.652920792486602 -3.28209354932855 10.2910429564713 -4.87894823816955 -1.40968108267516 -4.43763678377335 6.24424182152669 -1.75187724198322
37546 -2.37446156969439 1.81315631248574 2.48120631848713 7.47631955382657 -1.74970780413791 3.23954424192793 -0.378201504946674 1.42349969755789 -4.86575113151861 -3.30640640951836 9.1192171738745 -5.94616127994524 -0.650597179585433 0.492269283301454 8.69087081060404 0.441092360231602
37561 -2.51877376264761 1.08070814800681 2.02352069917517 4.44401876045324 -4.05698305465942 -1.55018559366885 -0.727595990342685 -3.27895232424408 4.16346034814794 -5.47642452095404 7.60113128252438 -9.37473885672649 1.05941657838238 -0.572481903468975 4.28764950691534 0.65641632134927
37576 -1.23402805884316 1.22706544816867 0.725664877227543 4.24346925030493 -2.93426194720718 3.33645251969874 -0.80266243797131 -2.70992633460165 5.5086825548121 -4.06698021412098 6.83688218409543 -9.00313623471212 4.45593124764045 -1.83168702529616 1.92125956639512 -1.53257118575639
37591 -4.88474350303719 1.1652762707481 1.49539164277529 6.26801899180573 0.00594163926856628 3.64082260240545 -2.58959341728632 1.42852691974797 0.291039715663654 -3.92840012175029 4.26429445711286 -5.32894591139334 4.5725450129481 -0.959338825651897 -5.62122310260773 -5.05907434726055
37606 -0.424252948382383 1.86804807680211 0.79196315998451 4.43760965106028 -0.871694684028891 0.351693442099113 -0.357469958256581 -1.79168254539732 -1.70078534081339 -6.49963395716704 5.99836772109546 -8.53873167115546 2.11388396568972 -0.400327587527176 -2.47922241328606 -4.82837158723112
37621 -1.49517448955113 -1.84750130473185 -0.826077173257135 2.5964042700802 -4.12444577063184 0.20564577870171 -1.31433368384524 -4.33652623206781 1.43374646776199 -8.04921232186726 4.88815050066884 -5.00719329074943 3.72615043731417 -2.42428318490267 6.71228455517427 -1.78202445786542
37636 -3.86894304425169 1.17190729399214 3.16106210123861 7.2917322228346 -4.09083545170639 -1.13264312550971 -0.519569827744453 -2.79186611732303 -4.15403645611826 -4.30219557534851 6.28704528472956 -7.76392457238374 2.7259300466868 0.292019901110139 4.76967429461599 2.26549650343412
37651 1.0237518949665 3.32713724641548 -0.807256006847014 4.20249673690089 -0.146258869281178 1.37737778687006 -0.257090866577663 -0.0368896872900677 0.344245243195802 -4.31018247009709 3.40762239929883 -8.90805672278555 5.79755452216406 2.45966346324048 8.28654122655723 1.01577918624546
37666 -3.72281483377398 0.15335401750927 0.195818213444825 5.37288947410886 0.186848336918762 1.57246963080614 -0.98342500021781 -0.0106584608209913 -1.56247339226403 -6.74782209587934 5.72535873550979 -7.76370008772477 4.317556953917 0.104925694514453 2.97276972466587 -2.28551322398857
37681 -1.19386041970497 -0.635101915560975 0.249415610970862 6.31813324531741 -1.06641314720567 1.29110947637617 -1.46530109367723 -1.63219608243891 1.20416740515555 -4.93160115014285 5.51728530609236 -6.44698200628161 4.6004774631755 0.477142557384989 1.16560675454184 -6.48065149201087
37696 -1.53348913185325 -1.46305680463516 3.50356168014503 6.35982936499168 -2.03384572177626 1.37782145831644 -0.954825208042821 -3.47705450715393 -7.23925315180504 -3.67261979327206 9.33274834400321 -5.89781778921855 1.44265997666526 -1.15583836049245 0.110601132038211 -3.27221418924692
37711 -1.27957765215197 -0.463474447424985 2.64698481006513 1.96647775456383 0.214214023599739 2.1891681793657 -2.80698672439278 -0.186916476289869 4.70282045040976 -7.02657247215679 2.51591694788717 -7.36937708059404 3.61777071964671 0.642825648475845 2.66178582308368 -0.553239513035395
37726 -1.47809879698265 0.472933726746286 1.03402851359425 5.6681344016535 -1.38113135517439 1.93694417013099 -1.97868525954361 -1.38025884091945 -1.93682952012547 -5.17995773222463 8.11402156685523 -6.80988052201951 3.82468258439123 -0.970046892035687 1.14052064742491 -2.39477964574619
37741 2.28147565706044 0.80932175681134 1.72383776063516 1.70932096398441 0.104294252575214 2.58568337749743 -4.45079009721736 -3.38598200645052 -1.46370897581651 -6.574825052709 3.97988642461938 -5.18806186030482 1.54910091803135 0.26599734925261 -0.759548389729163 -1.89128184778172
37756 6.38242417328951 0.5748320510108 1.7765003722018 5.15042856082486 -5.12114030523716 -1.13241309023527 -2.07631686940714 -0.855731757445142 8.89831678472691 -6.71788946847837 3.46839670045665 -7.6631357694932 -0.215371318328382 -3.41131988247097 -5.04028434069525 -2.15194182255911
37771 1.25078252729827 -3.16200476767396 0.527275881147864 1.23695371286491 -2.59469647388741 0.406041166682823 -1.76377696379594 -3.76121733387117 0.365862754072941 -4.94697156519454 2.65095699276392 -7.96418560284877 2.98732770068281 0.143002843544652 1.66967027910593 -3.48464002234433
37786 -0.247449496071042 -0.107025817735991 -0.102597988911359 4.05049841681464 -1.72051010038277 0.0420753793054468 -1.50257054044457 -1.65405782500925 -0.400754993807351 -4.47073847300568 4.10870241774156 -4.6970302901894 1.52599842273211 1.81178643696812 4.44590879156826 1.4063742573262
37801 -2.12835490482083 -0.511672220515921 0.930120753596417 4.49871779426367 -3.58353361394881 1.309807590955 -2.83683542996985 -3.33886192367626 -3.72264557911644 -6.98783278915573 2.46703742677526 -8.96436877851241 1.12964800885675 -1.35805204259573 2.15416829519828 7.6778554411919
37816 -6.35564211757651 1.29144259217756 1.6671002266049 6.6776502268905 -5.54486621282097 -0.527312812029788 -0.489100939026879 -4.70514888289573 4.84675731373302 -5.85544108809349 5.2484785410378 -7.94810597638154 -2.91364566512411 -5.94141413627048 0.193900453742592 -1.72212667110576
37831 -6.04402498427455 -2.97289372801464 2.05160612874655 5.10035038940941 -1.74253899249142 1.32089773272205 -2.09894030369846 -1.26586256499636 4.61894838296503 -10.3169952047308 5.92939336253438 -4.33677005995918 0.911867136246597 -2.02987816457381 -0.838121244925409 0.164698027212704
37846 -3.56265609545356 1.89488017586281 1.6756590442767 3.81333548208779 -2.69297500350946 2.40972701531337 0.573253151595088 -1.44491178979565 -0.783449308274698 -7.70939960445704 4.24445950334726 -5.86754473155569 1.94268882626115 -1.40002723553249 5.74633581644402 8.970256818082
37861 -1.73921947825755 2.1805284237193 2.08208583944197 5.12008142445337 -3.72747004370361 0.385636162763189 -1.11271265687414 -4.46031218245463 -0.14366582802296 -4.76868662795783 5.00064910719778 -3.69318656098282 -0.848987288515547 -1.60552237776868 3.9764722304097 -1.65338284355033
37876 -0.436876964247265 1.04145170192918 1.27079091015136 4.7905129475593 -0.356828698075337 2.91632421713913 -1.49814739189267 0.0373915042067151 -1.01057716593629 -5.52562118971827 4.85842644369524 -7.2427089880103 4.08267034005367 0.336807283861671 2.98926263939505 1.7370206844854
37891 -2.36358776056729 -0.908979482886653 -0.0653465176661404 3.03295179286408 -0.517237380590322 2.00686633115332 -1.42691573576612 -0.539092846015748 3.87136685964519 -7.30005118460514 3.10153779915315 -6.94598405525312 3.22370344191953 1.44018366973928 3.21910460851064 8.73810355533089
37906 3.82013459048054 -0.182435113895496 1.31711400593459 6.37419475089386 0.263831685687177 5.15388684162109 0.295933589114915 -1.9716370141529 0.636003178044417 -3.83988856124611 7.45172215449468 -5.39021682110778 4.40903185585838 2.41889207546135 9.26722045069668 8.10701407794804
37921 1.81304637043144 -0.469092497447184 -0.721804572403891 3.11301204272492 -2.02257959477927 -0.173336693661774 -2.13429780094754 -3.14821497391265 6.17304881932838 -6.00706727368634 3.31459445511623 -9.00376337067407 2.29335502064667 -0.206883036626674 6.99335383840677 3.57608032953161
37936 -0.530533414040034 3.76951577722328 5.52646808775456 8.45119209133816 -0.742249310371473 3.36489126321741 5.63288771380799 -2.6539160080865 4.9185807208761 -0.850790669729726 8.40183513314645 -1.0826924209339 5.26301527401848 0.15560160764057 -0.741663507032255 3.3652339399696
37951 0.889354717074279 -0.166311817555439 0.914914669325914 3.21314989589113 -0.938672744326981 0.757649427551053 1.6600697525102 -0.994569897355119 -0.508683463661343 -5.3318514344827 5.66355577794949 -5.24975767344821 1.79817785479009 3.2617302296236 -1.06574457553206 2.07503023301951
37966 -4.65545773984773 0.892880559432694 3.48402979022503 6.90577570623505 -2.13818782470452 2.4464646960367 -0.323477142671012 1.49755099045271 0.439036306606882 -4.92486027703896 5.63673679084195 -8.0848019883721 0.30350962088784 -0.65229734201174 4.82504369984069 4.48102280004151
37981 3.01071477903984 0.554657513273315 -0.34382632902716 4.69475339470848 -2.34456100084091 0.225552592123893 0.0468736720036642 -3.02336752640247 -1.62779867545815 -5.56096072484551 5.24938776056379 -6.95832215806567 1.86831971428973 -1.56989279133539 -0.960312204135288 -4.47873355238443
37996 0.990685297411203 -2.36106053194709 2.51738167195025 6.4514019705354 -2.34041562919256 1.75031157214343 -1.54356407488143 -0.621453851069674 -6.83333776166159 -5.35271245604973 4.26333254264913 -9.31123116161202 -1.39470455469318 -3.70260267143304 0.998525410212894 1.03737485575922
38011 -0.942961760678154 -2.31963661988113 0.509787677401762 4.13361916966149 0.186694532893648 1.41476496356701 -3.15215759838003 -3.1648514527006 -2.11996059050104 -6.44086949042049 1.99401120152152 -7.40637365229748 0.149123076641762 -0.287396494922521 -2.58050378469091 -10.0335394839407
38026 -2.08417648329169 -0.305479204638975 0.427424469967463 2.51433617976656 -2.12089851971937 1.24521729980757 -3.87798347038188 -1.49357106597687 -5.35879665600317 -9.23952247545762 3.28659143592623 -7.41564547465882 4.27027685176294 0.01840636649501 -9.51071542504123 -4.94716537233899
38041 -9.67657655644802 3.26861537689179 3.04597125123078 10.6584872205077 -2.20277138522722 -0.108851123816605 3.03601875933404 -3.97587614413679 -2.41302921051034 0.00863517643646317 10.225388393656 -4.24383149910058 0.210308686010393 -0.88251695884798 -3.96953750300295 2.09583945595786
38056 -8.35161750894524 2.00008205121207 2.31916566046141 5.88861224756046 -0.955326973261472 4.52610206615217 1.11816908004287 1.9096520056384 0.345459749211865 -4.5878810177427 9.7960794602289 -5.46045020042162 8.13108285617818 4.45822383785312 -6.85246974161394 5.97472550795585
38071 -10.3616565745342 -1.47087948261089 0.194838501550737 3.1740903250815 -1.4419405561863 1.15832029204296 -1.15961268089208 -1.75991397166577 -4.93803930835418 -10.73965268808 4.61623526085469 -7.55502454875864 2.83128189758068 -0.604888578653111 -10.2073803188206 2.88989313040072
38086 3.7139651556256 -0.379055255795299 -0.719718822027399 3.80321674215678 1.36732454636017 3.12673631227889 -0.516123530294654 -3.25408369953222 -0.53730202162676 -5.75426313087768 6.05909205467383 -6.43776817761379 5.87396491919245 2.31899460702398 2.55213906572389 -3.00806945796062
38101 0.140749658851251 3.78104498394731 0.921101644322091 5.50018569563379 1.31074268827821 0.395451847332305 -0.139625338534943 2.99454851531298 -1.12688328973862 -6.18904462711814 6.67745422171302 -5.08853473303865 4.05273703322817 1.37979411473303 2.81703479041244 -1.75224588281823
38116 -3.10683124385047 1.12828487219725 4.2589449487328 5.37416480496736 -1.33039475673544 1.78628532250497 0.608794523987782 0.0942839527914381 -0.466397634219432 -3.51937804930785 7.05029779648235 -6.9185100095233 2.8150088919039 1.22760021736351 2.49487224343725 6.95817070851153
38131 -2.73765587530106 -1.92990139097836 -0.131323976706754 3.16071817006827 -1.71146325632802 -1.49666207725549 0.679036108278186 -1.26690017976734 1.51034795761797 -7.06276617401136 6.65855219193746 -6.73625758134941 -0.066969275254362 -0.677424183126964 6.73155645923365 -9.38852188703849
38146 -9.15465791364291 -0.718524266986037 -0.181667664891348 0.738863933005151 -3.23886875744825 -0.252077113208455 -2.5103533565114 -3.75654648857951 -3.13464398951796 -7.15792556095823 2.6211597132602 -6.18754415382638 0.883929470586748 0.386325729823602 1.94807167903606 -3.70097394132332
38161 3.48739864271872 1.01872802160575 2.05230811256282 5.89882080072402 -0.673899297784819 2.43246682248194 1.70213676194556 1.06543192181079 -0.949335308643229 -4.822573695367 6.19758271860723 -4.96188033577582 5.13088297907307 2.81625791259754 2.62265767002684 4.7782472142683
38176 1.70726487857458 -1.08719982487552 1.69504630645868 2.23395752712102 -2.04799751765579 -1.11617626970401 -1.23522762780403 -2.24341901419401 6.55348506371266 -3.47520762386232 2.61405715913135 -4.51628840545758 0.144852539775421 -0.157451377068154 3.15781763432827 1.37003094980614
38191 -2.10680305752643 1.13941737383042 0.856068945554133 5.43697489709393 -5.16762919020625 -2.08469188031628 1.02245848162344 -4.22403438157601 -4.05666188356221 -7.31624630470322 6.43805837136667 -9.4133048437699 0.405875325389629 -1.4897428262326 9.44678279683938 0.853250773183945
38206 3.80953370755351 -0.737284395403606 -0.0884402368437263 6.8733250566232 -3.12291652635895 0.628007119446916 -1.8409978254847 -4.30922693630017 3.0400098965443 -5.72981264667263 3.95498508903487 -9.06150780716725 0.101921115670966 -2.65364492965095 14.8053618915817 -0.115621902164676
38221 -8.52793971135178 -2.22144129509572 -3.75035941464758 5.45544751997492 -1.19341887377224 1.53646281734312 -3.02039947369816 -3.79893085008133 10.1781901371197 -7.5825217552724 3.95978586601097 -11.3796031840235 1.64530919433633 -0.905428467315824 11.6248819413886 -5.36786615924814
38236 0.30087072791174 1.05481791735543 -2.47289946364922 3.13264847670327 -5.06132949171719 -0.527006483307162 -4.2953474013202 -2.8857765824612 3.97861107133533 -7.10506344853231 6.66769287054428 -6.94748320008162 0.630260346124633 -0.495624567086052 5.42136607393394 -3.76595058019248
38251 -8.20683125176982 4.41569842034177 3.79201291961645 6.52942554490301 -3.27665618492578 -3.46551466358469 -0.0905155034367976 -2.61455480796679 4.56858069494734 -3.35942760977642 7.12716963919153 -3.12675631061357 -2.00430676356471 -4.35710300736086 0.0264722742623413 -3.01280117746679
38266 -10.1167091343283 2.05214782688367 2.22991639856558 6.67656257957809 -1.77346616699503 -1.03310505466399 1.04970146121297 -5.86414997928611 6.85072459107214 -5.26773465116145 6.97480055379526 -5.87208863313331 1.0567712821801 -1.85599081779965 9.7410911644259 -6.86535954407341
38281 -5.19322702350901 1.37075361553034 2.47424989534284 6.76999920445399 -4.43237394196042 -0.263884037048035 0.709294182148627 -7.83119128339185 2.89683999315766 -4.14030311284523 8.89344269703304 -3.78240778742173 -0.259730930730833 -3.18452502256462 6.96529965633986 -5.00973174495687
38296 -3.42037071837322 -0.596649826294538 3.00579817598397 5.13737113439569 2.00036740156152 3.20599959083674 0.560633872739952 2.41425220313112 -1.14301455151945 -7.39183596499119 6.15367508996201 -6.44304170966807 1.42000157374462 1.14564215325977 -2.92774792288547 -0.85841267753528
38311 -1.85534039353941 -0.0503059939544779 -1.756974100729 2.58884823166336 -3.24129041796514 1.80815474786521 -3.96792824306504 -1.75307118073123 -2.28206910862351 -7.15739788500024 1.67582601406234 -9.11819659787929 1.75731157896608 0.914868017852437 -6.04150246741235 1.19981229959242
38326 3.36375006452387 -1.37300781951736 1.10777849779788 4.01989750616478 -1.11392839476337 -1.10151328646285 0.65504036768768 -1.70822924541841 1.89070492893998 -5.65745734698204 4.33394367395806 -4.85417492471112 1.10565767692198 -0.763851214457995 -2.643034304116 3.66499373704373
38341 -1.26874357243786 -2.88113430640596 -1.14213498499567 3.57171928657896 -3.46520297703429 -0.235842040298134 -2.57109828494654 -2.83457263248448 3.33163689980658 -7.23488122266738 1.81926976121703 -8.58668760590265 1.75288635993413 -0.404869092189094 -11.1769794811006 -10.1276945670653
38356 2.39224020713246 2.70963417809232 4.28710047270209 6.36617578775033 -1.21684716865167 4.07658396742545 1.04243459622411 1.40972057215012 -2.38689814780519 -3.97363975013166 7.04808111479987 -6.15722631170982 5.22925238030463 -0.712576332809305 -7.71907364345693 -0.564892017259767
38371 -7.46302054030077 1.31310459307656 1.72763092275425 6.68030476134922 -0.115243892051036 2.34644555331383 4.25660059124229 -2.06397133862278 0.414533406895461 -5.4307628796607 7.92846325324984 -4.10918855681489 1.84695944746732 0.264682408240542 4.15725487563612 8.31145123050291
38386 0.201264548972621 -0.079625905503012 0.0763149642031919 2.77613308415324 -1.35045883663856 1.54778524333926 1.26678951032651 -2.78310131705985 -2.4123649619555 -2.96050307823994 2.66869040180784 -4.00746909683522 1.26387012787568 -1.12279521358252 4.41530954624301 -2.36569174308791
38401 3.41857891236255 2.59951988453793 5.5961760196955 7.59891766156762 2.46458107428226 6.21249723612097 0.393031149680953 3.86043825275627 8.48836495358141 -2.07163944735577 6.69935072821337 -5.70832823974951 3.19103729355527 3.55802826173149 8.63431972306516 1.70028223417548
38416 -4.55193077349587 -0.769043851398384 -1.21113529743526 4.53409677005886 -3.94691626902204 1.02728423079198 -2.058840820725 -5.6234586796953 6.41748151315344 -6.42000189672455 4.16390994420693 -7.32773988821707 1.17913422243951 -4.2843335251023 0.875619989619491 -4.22308168226507
38431 -1.09159451162004 0.599616740621513 2.14136247947843 5.56533289940922 -2.69678908765079 2.20131109628757 -0.557694028014628 -1.90621178080033 -0.388798707255638 -4.71471360407599 7.99466203560323 -5.40515680275586 0.46156023198326 -2.05491050658052 1.22281956263201 2.78119924550785
38446 0.120766701470174 1.00041088484671 2.72419623061689 3.15869417013884 -3.36237449465915 1.70991277095367 -1.51374223092557 -5.28409063607578 4.31725823290457 -6.91631031483319 4.50913012870703 -6.33124628883426 -0.487013715412122 0.31015142227215 -2.55067835690734 -1.62750887457559
38461 -6.68436391556991 -0.916106975327653 1.20723271422733 6.60543975743164 -5.01477365356527 -0.491617309753781 -2.1323370238724 -3.51352815736994 2.79070874924092 -4.87160510186774 4.14383415950446 -6.8193719630734 2.21697178425069 -1.54343450016828 -2.88395092897386 -2.00846434790474
38476 -3.6733393173893 -0.0136680966696952 1.53718429186297 6.23364465310702 -5.32063550570034 -1.56660733992571 1.39295047231976 -4.73514900016352 0.756158387891957 -4.29325184360115 6.38407453095649 -4.35106627180984 -1.17120035868784 -2.893134336979 3.08181965736099 6.16797112954277
38491 -1.23339656751084 0.0431729375563391 2.03908354306092 5.30727473644824 0.863663973058468 2.51916347889955 -1.71733395284429 -0.0823309099561232 4.78226747548172 -5.91976479339697 4.67089367630209 -9.67879332974109 5.70297705361045 0.514389184707031 -2.14501241518131 1.47650287302423
38506 -5.52537665602314 1.87062844599686 5.09091090794805 3.8113561798352 0.0883747639597112 5.09420298456302 0.324276724646452 0.591657032973518 1.88573050216887 -4.12218541760361 3.55897112311398 -7.61353555153003 7.51875226949893 4.11320907288922 3.10634569202595 5.3022901844002
38521 -0.401273754859175 0.711219310174463 2.29791448441089 3.73662379646256 1.99415355175344 2.02045919424822 -1.77199322176725 0.366636844989519 2.40296349935545 -4.77340482061384 2.65806954319337 -4.86764632586743 6.45929734975088 1.90661983099604 3.86805560410664 -2.15315134703773
38536 -8.40862022780193 -5.20390071805235 -0.158715612530985 4.90253177269032 -3.03745785596892 4.95603896016217 -5.95742625080084 -2.39249095010299 11.5639049082383 -12.4127302641973 1.34668569160091 -8.41127939164595 1.29063143616153 1.26924940264148 1.27961398034143 1.25953319632947
38551 -5.45767922459294 2.46415944764506 1.92816425503311 5.06124271623251 -0.349558175444549 5.63589635992063 -2.55440013790153 1.46283862974937 10.6837233608788 -7.05069144237889 6.27628317804601 -6.8307280255423 6.11786853035632 3.32746059633476 2.62290024077321 4.90690955511716
38566 -3.05262889850412 -0.614756504829347 1.6794542815759 4.52373861066764 0.487485562697929 0.452994039030344 -2.78634458177454 -3.13859842779044 6.92153417832775 -7.65692324260517 4.57528922550251 -6.64496131185675 3.06223432424348 0.198862262489118 1.71244705187305 -0.583128539843034
38581 -4.24344916786804 -1.94650968845261 0.878387889504657 4.86896439472092 -3.11516066731709 2.74792615730713 -1.14056197025826 -2.73812675407433 4.3039995884103 -4.13890322986146 4.63320849312356 -6.42220568028254 1.20979533681083 -1.5802745010382 4.11985009518208 -0.288819276203211
38596 -2.21574858087936 -0.321528387157247 2.64205702978203 3.98457590773175 -8.10178561815381 -4.81487980532459 0.12280854139424 -6.99743459980778 -0.770236879251868 -7.09687325839149 4.13328576257182 -12.0902401541865 0.00199420551127028 -3.40549551259291 -5.09379179134711 -8.35594126102413
38611 5.06902804621795 3.61533760950729 2.11547662700922 6.47596386082405 -3.7225603405231 -0.782932318495299 -0.584474960799374 -3.79955474059536 3.86730018613788 -6.59745709079324 6.69376683683179 -5.74231947338184 3.53363759051365 -0.800013045000246 1.19328907450129 -0.421244513156937
38626 3.55919590593444 -3.01314157842298 -3.56057355188893 2.23716879424281 -1.25397998011002 2.81440134869005 -6.18883230270103 -2.6902518774012 1.17287486772008 -8.14675450841945 3.40742211883162 -11.2299474283665 1.19654289036405 1.34052792850133 -0.987318258952008 4.03511913488335
38641 0.887560269362941 -2.67670629552005 0.356045889333577 3.05294680210118 -5.87180585507514 -2.16631226811375 -4.36599454649077 -3.61911231576499 -1.28919907700532 -9.74279196995121 5.89433109227895 -11.60628428955 4.72835718279142 -1.22370325629561 3.81831491692866 3.95054045084887
38656 2.37853410906019 1.26735305235562 2.02339151367954 4.65457846676384 -2.50986243524403 2.67797457422906 -0.113715234926284 -3.47060943779735 -3.67109292192802 -2.38424720860013 5.71502754521696 -3.82998713974408 1.07227688760869 1.2461953490484 2.03936585495187 0.435121832497505
38671 3.14718153145685 0.987169221469938 1.74354258531257 8.49184385221096 -2.16024449502388 4.25048800700634 -2.66551303801872 -0.116157149244814 1.24021761297429 -3.92751039128665 5.34887481330413 -7.26196421837576 4.82682559199268 -0.703188210799062 1.66012015948543 -2.01719346932615
38686 2.35842314073205 1.3407251351492 0.767698581947867 7.18552947105729 0.383773392765765 3.29334136001911 -1.86401405271348 0.814384052811439 2.22935554669515 -4.14249283601414 4.98821228009307 -8.80793341581288 6.77462789355918 2.08292510269202 7.14183539045452 0.604684944663592
38701 4.12337856556328 -0.796832068804255 0.422248914717326 5.88526969216451 0.751437911278601 3.63649903040096 -2.43994070592514 -1.08520333505103 2.93390482302584 -6.90111291943539 6.35425946403448 -10.95885846913 3.3004730556116 -1.12896628792986 -2.81479487755107 -3.10120963371521
38716 4.87993355756868 0.685212733334621 1.8605918213824 4.1070044199816 -2.71237570390842 0.796576803631483 0.757464762825512 -0.231283949596675 -1.19093717785251 -3.98905465789547 5.46809509680242 -4.55203815632955 -0.197172975375222 -2.50956297089759 -5.27600039835872 1.66127884207511
38731 0.829925055678568 2.14260942637287 2.48982222649721 6.63334884469711 -1.98318951264729 5.74378837702871 2.14146637482852 -3.26833470699217 0.890092254999308 -2.47250591173198 5.9687500026676 -6.08549476631314 2.3154365346083 1.94815619495558 0.218955078496839 3.52864915783405
38746 -4.31344310763315 0.320278011723062 1.02691834087188 6.32424441521583 -2.10866931133771 2.9074634582479 -2.49044249814987 -3.00907127957349 4.30997735906862 -5.27078687094465 4.21408738731249 -6.25391831592887 3.32486772536179 -1.77569770555197 4.67483705366279 2.89028592558913
38761 -2.10906045500771 -0.147600287393045 1.97134218361366 4.50581926759381 -1.28578064604268 -0.360742635756958 2.88161631871593 -1.08350011912005 -0.936608207582581 -2.52141047796162 5.83214095750568 -4.32504401245772 3.48146968228663 -5.16820819980838 -0.737211500040957 3.34271859329718
38776 -2.74277124927949 -0.999228703388499 0.203616967806746 3.17105431954269 -2.1097259242302 3.04716349214976 -2.0836894197696 -2.39212830960733 -4.60125120177002 -7.22753848527445 3.55968226994245 -9.59168409540695 3.23913183724491 -0.113102582223798 -2.59565715554601 1.01722359598336
38791 -2.51015283006324 -2.94781803828527 2.58481811204942 5.44779245003895 -1.17721131536154 4.18797775699607 0.334955293085814 -0.162634690617564 3.13303004610647 -5.13369053135054 5.03968505476394 -6.49779608157155 6.46326804436938 -1.77452756185576 -0.775239114931449 -2.4407048303565
38806 -0.920067562083949 -0.234833506643054 0.475141929987763 3.7214739480958 -1.45329871815526 -0.597916579941387 -2.94476558692531 -0.090692998250161 1.51793016173249 -9.13719621917321 2.47203470392779 -9.94317375756946 3.01387228535558 -0.0651071723603545 1.3806696464846 1.96245256463787
38821 1.07178893387856 4.44951150715117 6.3083101891522 7.0273489759297 1.25731412425437 1.72714098596423 2.13315189292907 -0.354534727731996 -2.98229621930323 -2.12484141397761 7.98154069552138 -6.97160524303198 3.48109128908004 -1.50886919220626 5.3115814634031 -1.31376030870693
38836 1.67059649267873 -1.95627922273406 0.0987806196985909 1.87817508565756 -0.325990916782979 3.32414587076379 -2.22682105161261 0.0349172936324351 0.588812527354979 -4.80532139035406 4.03820594594727 -7.86531170450094 3.1220575014789 0.922620495052728 -3.54758613491866 2.72039101978962
38851 -1.32360910886387 -1.44341525340544 0.690653159704005 4.35383506299894 1.53215756654193 2.55483727535461 0.347981134154856 -1.22105814544505 1.14312807184066 -4.45190332269181 2.85989243896085 -7.54982835713014 5.02442095035962 0.345058290632698 2.46458903259334 3.71453128892171
38866 1.23198311368958 1.4508282131904 1.78696654234583 5.57086225780834 -0.690878089240624 1.50522369912631 -0.773338575602233 -1.30435453217974 -0.218203523989625 -4.18651163632587 5.17641312428705 -4.4902687640828 2.3528226584519 0.209724557862855 2.66414990628271 1.41805015347812
38881 -1.96789994589025 0.718026096731589 2.52070238809145 3.63180425789305 1.37441389141813 4.3360341361471 -1.58168416057209 -1.85240993524282 -0.686322591859394 -6.29772292007536 4.97446923986375 -7.37008730552184 5.58427589296267 1.65950269112199 5.22092130021311 3.07697075489697
38896 1.15038168021243 -4.84506109081537 -0.374295729182195 1.56722895494739 -2.61292360142756 0.111309391743984 -0.586003101363142 1.09005928712467 4.20771303920662 -9.19493292983451 2.3551542365788 -10.6688580597313 2.57437481622271 1.38930427393414 -5.19170445662122 0.290945925350592
38911 -3.32949167912258 -0.55284473405435 -2.7650750038124 2.55086801375265 -1.39192227044377 1.93303455079882 -2.96976215239061 -2.11620660828545 -6.35924680552985 -9.34641117908283 4.83978616752207 -9.88376710275395 1.31623994646863 -4.4551024390063 -7.78689388942102 -2.41497342902432
38926 -8.99260802370956 0.588407876840468 1.91428515269244 5.11281523847142 0.430263364662807 3.95256010438321 -0.865221481142668 2.78315343869378 -7.24287737499949 -2.56656877238001 5.01280277710665 -3.61119677891995 6.2531064455318 3.83532317030935 -4.63974015344207 5.62005066339473
38941 -16.5491564478854 3.67474899744304 4.24816804620287 5.88884893230837 0.848211474117672 2.44104575842864 1.92059780617159 0.317639859958467 -0.953048739405426 -2.45728325898154 5.48490441130412 -7.14184876993214 1.41485331936171 -2.05155808952885 2.0420727451989 0.69592005942724
38956 -7.89740688392257 -1.84089091978315 0.904624788001381 4.03042865173259 -2.50986359261725 -0.396683394648701 0.658172660891725 -0.158710851680685 -12.4141716201732 -6.45642284734677 6.96246390013269 -5.4522021755806 3.26428597128757 -0.732270544544812 6.52782486858472 4.43540183590811
38971 -5.44538505896872 2.91002871515173 3.00902965758296 9.69602308173484 -0.933066239808024 1.22122965801912 -0.447338889195502 -1.58636167548157 -6.33985234812767 -3.19511898831378 5.99641639194328 -6.18028481085987 3.86163327399199 -1.56002790867861 7.60524588580514 1.18902167669888
38986 -4.22444858828402 1.38664329562199 1.76786514176337 5.62027236612129 -3.41001760012534 -2.65379831073506 -0.865341539502708 -1.96942675734887 -6.64180424849769 -3.45117601895597 6.18912612166044 -8.243312802509 5.54073134485699 -2.97001140283455 3.0076089127402 -0.80537918683747
39001 -4.77069928230862 2.34120127974891 1.89723681920096 4.54661723641528 -2.66915549075843 -0.218207413243568 2.29129326956081 -3.78557043818618 -4.89941733130954 -2.95320691838208 8.16260998212305 -5.94619217960628 1.90795482574313 -2.86379687956266 -5.29042389985759 -0.88494512823515
39016 -0.32727747542457 -0.511652038526187 0.236356619428153 4.52615496055948 -2.82247698533671 0.252363165184612 -2.83957654409414 -3.45956004254273 3.18289420504094 -5.85348442977557 4.3365512198603 -7.19111188205353 1.70769826548494 1.58593487960993 -4.32924582167563 4.26429806936577
39031 1.88474172127488 -0.255240516888934 1.38612964200979 4.59929106801522 -1.16562444778463 1.79137014399025 -2.60585733347644 0.200347675431025 5.62080586068233 -3.85719224479663 6.72513964117734 -5.32859452876746 2.28811609311655 -0.740392492835326 0.0937345424246434 -2.27623351599042
39046 2.24783845102027 2.57333022918758 1.28933024899902 4.88305176037225 -1.6525613754939 3.51191641531805 -2.8493749787057 1.19904722266054 -3.67699750737257 -5.84183495695612 7.35943029350661 -5.05601669523454 3.22388869385686 0.973551075777613 -0.837809326746689 3.45578697027297
39061 4.1724085408638 -4.2737815511641 -1.80286099863341 0.171736479067703 -0.454274406233694 3.5848620719778 -3.99105593189455 -0.400884430703442 -3.49457771254095 -7.84638074499374 1.16558316556929 -9.18733051099984 7.08150283989775 -0.312938000855241 -5.35664591687371 -1.13040148957574
39076 -2.35240751395851 1.29410784988229 3.33602058355948 3.53265350706438 -3.23625552684883 -0.300788779009166 -0.694939962180096 -1.61477696345681 0.510651371061032 -5.60799152151769 3.77161443647367 -5.72932414119207 -0.94371204307126 -2.22844048994225 0.683626135767379 1.68552451011853
39091 -1.27011423875701 -1.12117802153664 -0.210634332529732 2.48510857196721 -1.39515461513049 3.97491994150918 -2.97583900337373 -2.76819972715402 -0.146116576864244 -8.12724047322864 5.47180216774346 -7.54156379383314 4.27842550130036 -1.46557157225313 -10.3837243427394 -6.74900453659033
39106 -5.38997696481054 -1.33635872921249 0.57339358903098 1.44448710395854 1.44254640478047 4.04909622493275 -1.00472398105041 2.69808404964231 -4.88655409027897 -6.88096384241442 5.46063413170402 -6.7882488546301 6.16481097808768 2.66574268706767 -7.47056130850569 -3.74327169178207
39121 -2.7278146530512 -3.0907295258291 -2.21597451467022 4.14521039334438 -2.36004224448694 3.74960146174027 -6.88958764476675 -0.308788676335605 -2.38662367900629 -6.39716629244144 3.06948299170245 -8.83184160000432 3.5328202063173 -1.55391995823166 -5.4679826574334 -10.7496822713884
39136 -11.5379752142414 -2.41165908488117 0.191631707450672 2.8029455575326 1.10997141683208 1.86823334897466 -1.85921593270282 -2.20232889876042 1.45573358124889 -8.16942564925625 5.50320181476656 -9.92408601602582 4.20975751825102 0.466610890648322 -7.77687919524621 3.21817010941482
39151 -1.82597040581058 1.57091104824464 1.56152338238821 5.74107761849411 -1.23573266029559 4.47533790542363 -1.90127649528333 0.632304701464004 3.27004867801335 -6.36438052402075 5.678496448573 -5.75358844213978 3.10919207044807 3.96636841543056 -1.70848239092343 -6.82860718238649
39166 -4.20808277108505 0.485966325738261 2.78381682693786 2.42600733538552 -2.49668471835703 0.125972562421929 -2.51738091116181 -4.70581780828007 1.14819099152174 -4.46034297094745 6.59180803192029 -3.63843686023963 4.82311553461926 0.95588059269113 -0.903743728332775 3.08941110310514
39181 -2.82385633221541 -1.22623572432721 -0.321559114655874 5.29492994576203 -1.57802082378583 -3.89772960226082 -1.68927070203857 -5.4385410476532 3.92778080409718 -4.87916854984598 5.1756154236431 -7.5755594404381 1.45326577529909 -2.63999702303883 1.41101562104782 -5.2701313534163
39196 -6.78392397842784 -0.688177223455186 2.09799312330155 3.05119480517838 -3.49174102201765 -1.55525027613033 -1.61492854360657 -3.80065699350966 -0.722354851032319 -5.4818897033464 1.46247034603607 -6.35624380004809 2.28542828253012 -3.40164231136685 -1.31003540452143 4.73011487084825
39211 -4.96886145789951 -2.75856539808556 -1.9497710055325 3.18090450374507 -4.28155332138378 -3.32058179160457 -4.81152650806864 -7.1996473114555 0.294197854705256 -7.27087339930971 3.02474452750108 -9.59268861147689 0.51282494872728 -4.04846056188727 2.22333858295866 -4.84550189211639
39226 0.656364550052953 -3.14669489308006 -3.45443866580041 2.16300433079057 -5.14524910731395 -2.40893237811468 -2.36098979214262 -4.18303229632435 -3.69002522472645 -7.0232161088715 1.57305273501508 -8.17733466634663 -0.552708889610626 -2.56619930955612 -2.46158234346531 -1.78907601790599
39241 -4.18525050537145 -4.08972798834148 -2.87118949807399 -0.151965090570957 -3.08130711229978 0.71709062535832 -5.60806423362044 -2.34244174645661 -3.61116822858329 -8.61123609867595 3.47457030122222 -6.92752988958633 -0.339556052785168 -1.18271867386154 2.67579534753222 -7.69667568073184
39256 8.04655215162578 -0.213496240102925 0.24639186584331 8.28680527539672 -0.141659480153003 2.54504568497028 -2.19598307179754 -0.470145046071032 -1.02055346967991 -3.06621856576345 7.85506800472472 -6.46415206049177 6.69914028144891 1.37100638642515 -3.80450642546624 -4.62625099683913
39271 5.94554827590951 -1.61156137465379 1.79797200397602 2.44351625296305 -2.65514826190042 0.588137352558919 -5.87977568158871 -3.40867374266569 3.5272281194722 -8.03744705430572 3.49785818523981 -7.81719235640435 4.5561591522248 -1.13786602486803 4.6387077475802 -3.53666776387307
39286 0.172170935437894 0.986847142588202 1.50943469895997 5.96910776788002 -1.64492158231427 -1.62459855943707 1.65168913290408 -3.83226921631253 3.19433707409155 -3.65675542633981 5.46436618307392 -8.32086875957471 3.49832469766332 -4.06288918773784 0.145493151606989 -1.98820595972121
39301 -0.708922475620255 -3.40593826411923 -0.629670556171372 2.92948679270863 1.07185537368723 2.04227052700977 -5.78832276351103 -0.901508880708107 10.3981666694877 -8.51778951939318 1.61989079953204 -9.07322298617899 3.78146959984302 -1.08059417759214 -1.1337328141385 8.7203608807357
39316 5.51571511013454 0.645533975181962 -2.42171395213131 2.82164376693463 -5.47656462343918 -5.23783145565205 -1.5192368816472 -4.66094863172604 3.48306433780467 -7.56282428888769 2.93475390802073 -6.86244675922615 -1.67437546672759 -6.16696976583733 4.24784579660499 -3.28443976947316
39331 3.38839360630678 2.50260553241822 3.97728054617591 5.96244089050048 -5.14098661625769 -2.34035126431719 1.04667547108862 -8.59373293415601 -6.8719662894836 -3.15271394668231 6.07515731272422 -5.33758704659032 -0.91059723444752 -3.57000824460243 3.57575788522987 2.59065840333096
39346 4.12718206540889 0.849970139334858 0.571617601074135 6.66173735879847 -3.12860482117016 -1.12568893382109 -5.15031300621732 -1.89287096438995 -9.95188391178371 -6.72913156881853 5.61035620553997 -7.37556220105246 4.66676969939929 -0.241764069020907 4.96648101093756 3.3771323092462
39361 1.33800749576954 -0.587162763917776 0.614276246975209 4.95795740972591 -5.82940777864571 -3.63999639555554 -1.37730714388768 -4.40673542335139 -6.07908536601003 -6.57721542224094 4.39180103111842 -6.4767448393852 -0.791381474309767 -5.9593972759976 3.18812955896844 0.789099616313394
39376 2.89020236142906 1.9599205534042 3.1252858091829 5.23452548271694 -3.67360610090617 0.148955595652224 -0.118198413005926 -4.37932591767338 -6.27282350475743 -4.70217148144306 5.94674808530092 -4.82802573732286 -0.721768489309887 -2.66759545164594 3.15710365164553 -1.52572527201261
39391 2.08320148946846 2.45704297246815 6.22571367556934 5.61056839821369 -3.28503806513099 0.593469179802978 2.50504453738414 -0.737330236999118 0.68986382423251 -3.37069608520422 8.21343199100413 -6.16327663239097 0.641745760067039 -4.82896484061186 -3.20015550610664 6.92254056718971
39406 5.53207270849381 4.27420390668626 5.36488782463565 9.16005188707139 -3.78785967424849 0.432493340635091 4.69074561712904 -5.3216156142619 -0.560021712477352 -4.61879475236132 8.2486869556288 -4.18830080444352 3.50089710311494 1.76460037548776 6.92417763856234 5.46393940640821
39421 5.66394852933253 3.07263568172922 2.68386509043596 7.54793990636168 -2.44840376581156 1.93315777859883 -0.970459770087478 -2.23376384828796 8.55027854334353 -3.28592175062135 6.2635888497668 -6.76250808410625 2.0034267415166 -2.02930342219616 5.72859440296268 6.76005974410965
39436 5.54135447947349 1.49035408691973 3.11353365205212 6.76704380665632 -2.92975479446823 1.51950964902949 -0.513435289474714 -0.86565675366721 -1.08311705411511 -5.39837754668892 5.60858140539959 -5.64138485565841 4.98356537305923 -1.19874296539062 7.7671198720478 5.60104390043291
39451 0.326970068131897 -0.805749729129401 2.01964411050987 3.21985341663799 -4.54706364890915 -0.305461867050758 0.0160955725941985 -2.51413407307857 -0.577156835468565 -6.16197807078904 4.93435020975192 -8.19333045024496 3.76189584775684 -0.264656863634083 2.59248045838665 0.26007321295692
39466 -3.53946842608659 -0.340948535521588 -0.440960066387096 5.55942006513539 -2.47929103343334 2.50422157527324 0.129992165053537 -0.775609761375736 1.62275781595672 -5.7800496439513 3.67470152497896 -5.98709727638309 3.58970429997431 -0.524935482052967 0.412178679592097 3.95905485400226
39481 1.24895748095966 -2.82789495499661 -3.4707483461047 2.19730493393016 1.07734743374703 5.11939414006996 -3.0687539171098 1.05307479561342 9.20372589276704 -8.97995904235435 2.89933795614675 -11.7351293867296 4.71412248755431 0.940424334744987 -3.21917621851836 -3.05886288155983
39496 8.59470785739414 1.50168909494014 0.648710977591289 6.18958529173774 -0.965624609969895 0.45140958444622 -1.71764559517966 -1.84438106224662 3.60968478704619 -3.75132348642021 4.06872919538445 -8.20888124466729 5.84194211245993 3.45028346876239 -4.88396087584002 -6.44759017521081
39511 0.362945571048149 2.41747730077708 -0.203351206654081 2.7316392708147 -3.35287225260859 1.08997554598964 2.67422000367871 -2.06559139833388 -0.212459900249001 -7.31641082264747 5.42654789934091 -4.93564785699288 1.55650887844273 0.406503133346447 -3.06542934216768 3.51177972893203
39526 -0.205634343336521 -4.54450839169785 -1.171075017657 1.51281255196894 -3.44719981549897 2.38967318907906 -3.64147154799077 -1.17450689477682 -7.61345281259841 -6.14384671067887 3.55877345902247 -7.821425122106 -0.57114826794839 -1.76870993072564 5.50202285288782 4.5803697440063
39541 1.1642388907 -0.674565235403447 0.575695501577735 5.27591360916401 -2.83241417976661 2.49040289222368 -2.79427708471798 2.02602458297683 -7.03998978970662 -6.92570048024608 7.24789169094655 -8.51873902887915 5.81958136900679 -0.173929930207891 7.53591157123653 1.95832125502122
39556 1.40536166653902 0.598256411956388 0.550275486060218 4.59984915442363 -3.46545985559577 3.85975229820094 0.89332900013228 -2.55793544944947 0.961239134444978 -5.86656756422109 6.34478342822942 -6.3779304775637 2.99762686700547 -0.474259714014881 7.11183465375871 -7.82938232063531
39571 -5.10169532240575 -2.16726561035969 -0.312388841033292 4.27354095397606 -5.63297745748423 -2.06685995236712 -4.35434772723878 -6.27638732558089 -9.14076864210802 -5.53697888921176 3.25980131282758 -11.0227845026002 -1.09141719895624 -3.36143816355509 6.46048591321168 -7.99893515650273
39586 -6.62388148591238 -0.144469545780557 1.26283349548521 5.94123958865575 -0.45179197390169 -1.65733398686428 -2.27676189196259 -3.30144537739455 -3.22767768619043 -6.34271799524319 5.58228067112414 -8.73286122000267 2.49455447789221 -1.84133760630768 -3.73377095100058 -5.79026356530552
39601 0.595246190384939 0.657180427850753 2.63738131828647 6.21825837519402 -3.33143043995835 0.737610237282901 -3.45414313507225 -3.29146038433819 2.41941523143639 -4.05383437997443 2.89060159794942 -6.71557657261783 1.00142175181521 -0.663264711385889 -4.01655115424968 -5.69269186472408
39616 -0.402940775662692 1.31056007049064 4.33942125455336 9.08470962907016 -5.32295976724266 -1.326589596261 1.9102688297349 -4.98751598556572 -3.45458401954362 -2.79210049982509 7.61009747681091 -4.3726102818351 0.492678052090579 -4.78042262995828 -4.15511257531773 -1.92480385879158
39631 -10.3576287137701 3.28369855835564 3.73376412555235 6.81148174417062 -3.31505079995794 -1.59107270860285 1.51281330796302 -2.10498012131977 0.266728004707504 -0.377668363414489 9.3243668608653 -3.36126887085183 -0.24390603849783 -0.953531936321723 -1.61961039126335 -1.96661984803824
39646 -2.53464957089772 -0.0534760956716647 0.807298922582873 5.99181283133188 2.00697182692502 5.766255209324 -1.74026810815414 0.800640735723749 -4.52060968405339 -4.46140833925068 5.28513230942679 -6.60446777666352 6.51910842410455 3.58495997945021 1.08123676478754 3.13419675949172
39661 -2.21196882116064 -0.42058479263294 1.30832340833597 6.45510269249779 1.19265312845775 4.09829689552175 1.09197893437081 3.65240657953682 -2.42859424440825 -5.13771656630566 6.86762472710582 -5.22322172453268 5.95555423874372 3.33863114406301 5.06175284521207 -0.361769495940611
39676 4.40460764235368 1.88131196892944 2.08708793978333 6.97789571465165 -3.59267863481688 -1.75035857890494 -0.405346531923109 -4.10198790471381 3.37233930498639 -2.79984979457612 4.06454251628559 -4.0384430286065 4.13117969554367 -0.978307295540751 -1.42702458325774 -1.29354278550496
39691 3.47727928938797 0.606120378675018 3.06532523680974 7.90142432269217 -3.58726345062566 0.166428927785332 -0.31803761029654 -4.0991157029569 3.59083662250918 -4.76201523557756 5.66224813163429 -7.9566858879782 -0.199088663520892 -2.93812331664568 2.96934048738363 -5.11674524666683
39706 -6.43549872603331 -0.824067257340997 1.65644116865935 5.39865262006535 -1.4940573385056 0.676072488375472 -0.771566375602454 1.07134275470993 1.12369423410663 -5.21732800404666 7.31375359322318 -3.48848016408799 1.7920612777953 -1.30801732416567 -0.94438066433719 -1.21520728240743
39721 -4.17767691856144 0.432182140106749 4.22971278574651 5.22103775428359 -1.03453518063287 6.0188070584064 0.544279636984873 -0.474062884130797 7.16613102823225 -6.67010063688096 6.73211773643668 -4.60970717892614 6.2231080843249 1.51253842281893 -0.166662267014706 -3.70531312324616
39736 -4.89631419629877 -1.27106705358346 2.30118750105931 5.23447897152041 0.188709344608495 4.66750516361311 0.738973419671787 3.50234577360049 12.6295557501333 -6.4694116983974 5.19036031998405 -7.74335671074471 3.05283251936272 0.0573383285411755 4.61497464720914 -10.9632882584389
39751 -3.56137927400196 -0.793967023754172 2.70273026950362 4.21995343648556 0.213401311964271 3.57204067660682 0.415464467950699 -0.964892297111273 8.97021958030785 -5.00893128544561 6.36796935116298 -8.76722491982676 3.1787689679461 0.0221737079801338 -5.60006148286033 -6.22257899561274
39766 1.75278495515931 2.45191219608369 2.70434878214014 7.07277338257469 2.31086315678282 4.43559028203402 -0.928959199537498 2.41576071006879 -2.81867887829397 -2.99382107324639 7.79556516397575 -4.90334922561379 6.35511093973908 5.20581626579277 -3.16812507215297 -5.33780272350978
39781 2.36273623810734 1.4635445253209 1.88996814481394 5.12123144318816 -1.45183245078564 5.58030445423921 0.349556498096768 0.849005721621302 -2.1897045146418 -5.62927513886731 5.33504432085444 -5.28538829051747 3.66758536283283 0.528094436218154 0.870840964085669 -1.86103027029247
39796 -3.77605017838091 3.00087395530092 3.56064522050307 6.1731330409905 -2.02549480639475 -0.313504012349077 0.938277981823481 -5.22039599305696 -1.00942109674678 -3.41983787938033 3.0087981253644 -2.79243285611558 1.26753328715099 0.10921195294205 5.51797153922957 -3.40913924314364
39811 2.43495016202931 -1.32248636124901 3.82417913632624 6.24835900545358 -2.76099726291359 2.88093429494866 -1.4040777041368 0.614013065364791 -2.87166255886549 -4.72791849052594 5.05310230221701 -6.55552668788315 1.81159079843863 -2.0375766206473 0.60499129460936 -5.43219653402534
39826 -5.39402469470952 -4.1472728095804 -2.43874039375797 2.95501829840113 -2.24706984701378 -0.601285416777908 -1.66559113875822 -1.52734183317713 -6.31793822165864 -8.50417499498302 4.35155289008664 -8.44848675394829 2.36971466595688 -2.99637776726832 -3.71917068154289 -5.3891080978244
39841 -10.3507483761813 -2.85199842026647 -1.25525376010642 0.526122506005785 -2.43230211218771 2.52931601768463 -4.21875685105666 -3.42451960009558 -8.91656803864316 -8.43173181588953 2.54774672603057 -11.4733941973143 2.19530613129162 -2.44044103242817 -6.96177565175146 -2.60171757440023
39856 -1.04787527594185 -4.6553470304735 1.11240548547168 2.69427996820879 -4.0889918228625 -1.49943963819391 -4.19846661271866 -4.7350611886861 -8.70852553005676 -8.92286227949839 3.00748875346493 -9.37514069393393 0.415905330073234 -3.7964376112982 -7.35468436550095 5.64975553072533
39871 -0.996360148071875 1.19436420812371 2.05383757428171 6.94082596814231 -0.0133636216836384 -2.73222317212095 2.82008886904146 -5.52522828928542 2.52257206294335 -3.17712554312987 5.96694449159563 -3.83836297507558 -0.126208226209423 -2.13984071120444 -2.2848066462854 -1.57694187115987
39886 -3.25488033911157 1.61789258382731 0.956077570837543 5.81037898547811 0.933557311608779 4.12534418245854 -2.53883652145312 -1.1966332019505 1.61556865108012 -4.98761403595384 5.48723487972827 -4.84504442675495 4.53842173191594 1.82692616230643 3.70153390636536 -7.0192958178272
39901 0.554936558092363 0.529301960865959 0.963353259998197 4.58381384645277 -0.778266342094304 4.09175215362272 -1.2383876144052 0.510425251569067 -4.76209423208389 -6.01228356642351 7.59549253282932 -5.60382022718669 5.36790191661592 0.104038844226719 3.96154927389834 -2.96960739892235
39916 -7.16471281435158 -3.53077759194124 0.0427294914176305 2.97912966990567 -0.99267643662132 2.18586966532886 -2.45891959303929 -0.311415544789383 -3.02296891366831 -7.33899585638215 5.00592199055875 -6.70101079997243 2.44751981744784 -3.02865120365211 3.39099749039888 -3.77115124751127
39931 2.85049290892385 -1.04907896718737 -0.74363939626712 4.99982597410576 -2.12812710388087 0.18609449482674 -2.88408308083269 -1.76424363743855 2.25083197237768 -6.87602428179291 4.38682870306522 -5.70130291281174 -0.514701935084263 0.219321400274407 6.35293091052292 -2.45820754201105
39946 1.56769792147128 -0.157967208347838 1.11906831623017 6.34790881970685 -1.96447712764174 2.29201565639386 -1.74398429022982 -3.22726203783569 1.34202409291981 -4.93595608326223 2.24283465851838 -5.50406363190844 3.66455146999773 1.57177775645607 -0.318852633926012 0.417703436714474
39961 -0.699103636485576 -2.724490160868 1.45319654770492 3.14363387869728 -3.5487765703931 1.97519179478433 -0.944543551767593 0.654976645584187 -5.96546188397915 -6.34674747343423 5.37240972258701 -9.18363344844713 3.7084039167341 -3.46752861539577 -2.4518114556889 -0.0220251770500914
39976 -2.83508070727626 -0.730463073900613 2.04774332863322 6.52340347963132 -2.8924700563331 0.787189291934979 2.11662330145272 -4.25500177847549 -6.08726296521263 -4.86863756230254 4.14463423539318 -3.07921209785538 0.858089121765144 -2.97104207965488 -4.79666530153034 2.73437705622842
39991 -2.40545819103898 0.362768681925314 2.61750206185472 5.62063949378187 0.799577593455764 4.60152013106694 -0.342611047717684 -1.37792978122247 -2.82761465922527 -5.7663320754386 5.72465222470722 -6.85258853357068 7.09285747061425 2.60946634204968 3.77131538291799 0.489238256985478
40006 -2.33530642783435 1.12737357299201 4.12183216280031 5.85372706878692 -1.95096570419644 1.66984280535836 0.472387763205093 1.0460579978404 6.49977405090637 -2.8344257991778 11.9361713595723 -3.1492191608577 6.64453479334239 -1.26422030914009 -0.201953190779243 -1.46401594180371
40021 1.85832344567527 3.98820237502961 2.48230994715986 6.42813580709266 -2.61969948260264 2.69435626313994 2.5638789810253 1.40517555478774 5.57706993681691 -2.52122967013848 6.56969525681347 -5.37679140222626 4.08312364191398 2.54579730955787 2.06090207285992 -0.237702047085438
40036 -1.04361544863318 1.42244346428675 -0.0737702586410014 2.04957111607092 -5.49067280380357 1.5070409415757 -1.11150278958225 -2.03438391727279 3.76052370140579 -5.26207131546127 2.43169484243827 -4.96958929798098 -0.2073049966145 -2.2856367528879 1.22728743565721 3.69514294170172
40051 -0.852149404582045 -0.75351427742019 2.67477647524473 9.03035589866227 -7.13098060928964 -1.27147192400047 1.98917597907645 -6.08402065619731 5.90744105831674 -2.57664099370754 8.62480638486087 -4.47231214444262 0.503667529450517 -3.94252293117962 2.83548415648719 4.44629876585861
40066 3.93434568019087 0.0621868207321661 -0.0409112831677148 3.23959935841888 0.336967936307906 4.68768001723919 -2.28100929378516 1.88212855891493 2.89244943967323 -7.47650120976557 4.36404647014803 -8.52240298648257 4.87509539250445 1.11819890384842 4.89307792669874 -7.30762372909923
40081 4.11646923630217 1.93338924655567 1.8149681208062 7.69004014713938 0.331480554205112 -0.151447468833595 -2.39460321516834 -2.34886096111589 1.25690807159796 -5.94974104058007 7.61115938079248 -4.57789344598833 5.64011901150262 0.0745426772381705 8.91448483373891 5.86336305852608
40096 0.951273559095771 0.192859530751552 1.40804484255729 6.62793132789638 -5.53104940003387 -1.66952192645348 -0.943155060206888 -3.52622135394704 -1.43149904325382 -4.09473295562302 3.88457767891861 -6.40238760727972 1.05830930923927 -2.47807436562992 9.5518024128816 3.12432195933953
40111 -1.56709300340715 0.397476833892073 1.26297786466342 3.63387788251744 -1.57119413979779 -0.443520322515336 -1.36232522193954 -6.17658587243061 3.32167652373451 -5.31789397187881 7.07882546686998 -7.75809086675596 1.67969861484436 1.18662242282505 0.289402655825877 -4.58773457136529
40126 -3.84584880503175 -0.949838983584077 3.08704137992339 6.57766104819506 -2.91450156250563 1.39219307651109 -0.142535764990788 -4.83602774309117 -3.09282979650655 -4.95355892752541 7.03800625722093 -8.02547360520218 1.09569744140154 1.06458548763324 3.15104877998964 1.26658611111296
40141 -1.38430304263306 1.70353535500622 1.14189947896909 4.41724615050172 -2.41078286114594 -1.16097450639871 -1.15707049014725 -1.87986625428817 0.461018801119069 -6.56574130041848 5.92100812989041 -7.79278518794693 0.813438445056211 -1.16138171827747 -1.38766632930641 -2.43711569952758
40156 -1.65431471024853 0.473370749176691 1.62940794437609 5.02337713615712 -1.20746507321312 -1.62592496958407 -0.302911610343306 -4.6880233315877 1.02130757370946 -5.52814219299213 5.03660376741676 -5.33718159989952 1.29689148574376 -2.1777370135802 -2.85164765826161 -0.274254405986323
40171 -2.29028495361827 -1.84470772422254 -0.827879810393937 3.41353125333919 -2.04776212191939 1.31240276032645 0.819749558447727 -0.829871564994108 -4.18335331480796 -8.09033475993434 1.8914901801947 -6.60052941766713 -0.0311835661912232 2.22279304816113 2.68741418340185 0.538809480734763
40186 3.47527305082042 -2.21282405902945 2.63878618058947 4.09965982942589 -0.0856543106113552 0.524515194781778 -5.63861927678901 -1.46557670308013 -0.851469151915744 -7.66922878851226 5.28727727566374 -8.1311035806801 2.09488030263795 1.1549210406547 0.645052669796312 -4.12926761135549
40201 5.95350366594992 1.48350843811947 1.56322686087535 6.19416377518047 -0.705473006062739 2.3498033979348 -0.393876601212985 -0.564874766988298 -1.24667113791127 -3.88954531761621 7.03255288541034 -4.95273065970809 1.47549018800167 1.87570112163157 4.28531294335979 -1.05921406727198
40216 -0.996309726780336 4.49224095225176 3.85694876093669 8.56695315451844 -0.0788658577746106 4.61914375665654 -0.196635129398211 -1.25560309916343 3.41353894156834 -3.31518923106371 7.53391122548727 -3.76304760309679 3.84900282870174 -0.287301522663133 -0.533744525587741 0.185100889941065
40231 -3.20387970396173 -3.99645959424408 -0.0760766669600172 1.61322573271504 -1.28005388134236 0.828710792989105 -0.851235198975496 -0.15436222922977 -7.95838499370691 -7.75944116105824 4.6336512403335 -8.31446325695309 1.23937667668899 -2.57438698925389 -2.46702572197811 1.13996934734792
40246 -2.7763883988327 -1.72078230715501 2.10672116174468 5.98620041412665 -0.143019241193257 4.83923463604622 -0.845153649153747 2.06845984478419 -0.704076767380093 -5.01054255970861 5.74955292064347 -5.28342888365479 5.84848010850063 -1.32571633557713 -4.26205322001727 2.74211801162779
40261 0.805594443859967 0.15736150199523 2.3395377325874 4.67477288142322 -1.56520932996266 1.04455152569501 0.479263216416289 -0.615354903420314 4.24531807176982 -4.79164307391421 4.79916685763114 -5.2680579203167 3.19483034910754 -0.561864435100211 0.201066468452651 -0.686642631794519
40276 1.26081866785625 0.762688084985266 2.24773521723959 4.66800187458264 -3.90764289844035 0.0309308668325734 -0.520068344586884 0.635665083317486 1.25167745751487 -3.55302539110676 6.98887735970705 -8.15933162317217 2.06635532665065 -2.03712718734606 6.39710584446024 8.57155828798409
40291 0.844806640578394 -2.18893931310186 -1.20079230845686 4.37806665035876 -2.82302287080297 -0.793471027149609 -2.45105823631217 -3.11841400109022 -3.71347603205909 -9.95945468565597 2.68671442824104 -12.9142359538651 1.46147004576102 -1.24315997158761 6.60195469093302 6.3373650989792
40306 0.226818712744236 0.220840549042555 1.30406408812577 4.50742241443137 -0.00954961776620011 3.38269273803973 -1.15650555203766 0.830788932561338 -3.0568115332113 -7.36177956057453 3.13073547200077 -7.27095303400619 3.06031477212181 0.753585073939536 9.10824846843569 4.28233557476135
40321 -8.69795992755998 0.690969061126637 2.59752836647056 -0.291211502465632 -3.50204599340501 -0.122321281587024 -0.805609163687035 -2.8719636376841 3.15291613167194 -7.15452346579948 4.83127164051195 -6.84568938449489 1.34108549884184 -3.6064038958186 6.62655184303263 4.98761558877266
40336 -4.15409143769504 -1.40058518503095 0.99820618952265 5.9987047822531 -2.17906986454315 0.667229690129072 -4.16099695250251 -2.71040047405659 7.058499485738 -4.70928514681214 8.29667444146998 -8.13454333717842 1.37886742626278 1.51974930860415 5.76446774482201 -5.69445061712444
40351 1.59372173266835 0.38543545965997 3.21325003889661 4.1328658077543 -2.71016376059165 0.612604495483004 1.8799514914509 -1.35533855391101 4.36353887541029 -5.74680705834528 7.83861871788334 -5.03063023361968 2.09691851350007 -0.463957677795552 -1.2562869520655 4.13110113585622
40366 0.979432691251718 -2.32700309647074 -1.38750206063938 1.04651029179095 -0.200098139823422 2.52601324967018 -3.76676535558735 -1.17922800282344 3.97326378188596 -7.79531882904042 4.62092099222239 -12.9525856853762 3.97710913264097 3.97035116383312 3.36673249844969 2.53259494723625
40381 1.82500212323343 -3.94792724541674 -1.13112598973709 2.64173463544707 -2.63002532480612 -0.999619366543689 -2.40337699771794 -3.32918813388675 0.860954511113526 -9.11987594134311 3.45915062709884 -8.55940177908324 3.74595945768022 -0.622346255206128 5.98518861408935 5.29442200516442
40396 2.97438856782305 0.621413192992165 -1.56774984836139 2.92002716057928 -0.617411308969809 0.965176979709245 -0.571400239651118 -3.11012337669269 2.80830281255304 -7.31630700848585 4.70848191482544 -4.48499950473086 2.47079664789501 -3.60828930433118 4.18903156170774 -0.184076565993361
40411 5.04126283162798 0.795504624992417 0.183073511839114 2.36626859584757 -1.05321358793068 -1.98184420918834 -1.92246659214208 -1.66309400548285 5.24883501877181 -3.35058575897082 6.0843778458362 -4.5684758790784 0.30287650338676 -1.10212579652143 4.68044308678672 -3.64521507476426
40426 -1.12068982063508 6.5081633647015 6.62942090834376 8.81457705872477 -1.59449249792879 2.61880275935505 5.62215192157728 0.561499361001525 10.7638344937141 -3.63142418884099 9.94170378305077 -4.41126198904757 4.23049976228531 0.548937343598485 -1.18690485041346 -1.90492663871996
40441 -7.03769956074091 4.94616960924677 4.09636194616709 4.09624742680123 -3.85053118249767 1.36197849296575 -0.562957228029741 -2.91226247272669 6.85922453074582 -4.49124292796673 7.36994115016118 -4.79629790539826 3.47649663860033 -4.48973117144776 -3.32902228893873 12.4364035802468
40456 0.345724789726584 -0.816687318639606 0.689546854178382 5.80060173061697 1.33247055335696 3.08421052892828 -1.52900386908129 0.398729407786524 -2.81838424786858 -6.32841321032015 4.75132853064502 -8.38471373460651 1.56831026323058 1.38008486215965 4.35749424468804 2.64392120140407
40471 0.920951388784567 -2.33261057930693 1.73301733220633 4.56464754828046 1.01288024281631 1.49880974549995 -1.60654076323845 0.929310887187385 -2.73931086496548 -6.27114747197386 5.5607433320835 -3.6952582795893 3.46150289579506 0.542935217520741 -2.5430651424153 -1.25008208841759
40486 2.76563982726949 -0.860240567110528 0.967539486281694 6.25190783902665 -0.436471441992181 2.90720508393527 -1.6626349649532 -0.293746240989622 -6.47617171696941 -5.71030875387895 5.94585655759466 -7.12591633244369 4.38026666590931 0.706281979960679 7.27103962498313 -0.330482459666254
40501 0.849937110302846 0.195604459201558 -0.535632131987387 4.31486283129095 -3.08468731533296 0.96139694448565 0.549633348194105 -1.5161752403104 4.19646957876411 -7.7968515052598 5.44722275312584 -2.99672019361222 1.94822961701931 -0.470918664657464 0.0350958414325757 -5.81723657153958
40516 -2.33510899995003 0.0404123912075661 2.07401767141348 4.85436913378031 -2.20744346561162 -1.04238834690027 -0.188576930677967 -4.02599448397832 -3.71441288257043 -5.72512699867019 5.34029066003521 -7.3732696708903 1.81008568089504 -1.3244342092117 -3.51757020003968 1.71046432593058
40531 3.27081425058791 -0.953468604295719 1.39783717875081 2.76683977514748 -1.01609792004081 0.11243150184821 2.25079406133155 -3.00414917608099 -2.3297649184812 -6.32456124778958 2.94947630131884 -5.62689245237693 0.646517777057491 -2.66693717150624 -7.16069766380906 4.91151258024127
40546 0.426869701945886 3.11091855145139 3.33778937268758 6.71259894593865 -0.873372270438165 -0.0750207172653283 1.20383130191052 -1.4665456708647 1.34524275468997 -4.29430151273478 7.94693748091273 -2.65918290574197 1.19669899482786 -1.44440733766014 -0.286846169005793 -2.83894076153178
40561 1.20505327334974 0.770518906030782 -2.27418444876809 4.48799194319772 -5.92616221728025 -2.25738695398684 -0.510199342694351 -6.94357569203722 -0.445480157969824 -7.75570719810861 4.85543100639388 -9.67033507955206 -3.72997220614816 -7.17336610238684 3.47896662681749 -4.00569495868044
40576 0.821403927172097 -0.695058534767735 1.05627270757577 4.48993637082684 -5.86075096686004 -3.16614068613375 -2.76367106009326 -5.49399202850937 -3.63968434100853 -7.99287796820328 3.04006026368431 -8.65026174635472 -2.0822258629614 -1.6455531141951 -2.39171134307261 -4.15421970314282
40591 -5.30617596218749 -4.91887733055051 -2.0832405862076 1.45157958124508 -3.6968610375466 -0.91563714984722 -4.71570717318336 -0.0291927957457427 -2.36398724142504 -8.40258972991273 -0.750961158724877 -10.9004399788466 1.51940083973007 -0.603099139822928 7.07241340177711 1.90797695126139
40606 0.737913220444277 -5.41886315132412 -5.42829415414407 -1.39943725924684 0.620911250819273 0.654727211122254 -7.95232355059513 -1.18288086547642 0.191050776465278 -11.6031994393973 1.62347010427284 -14.2167211031085 2.45255017861569 0.375672582236963 8.09971925944094 -10.9461020277767
40621 -5.96717377104009 0.924681377067006 3.69780069967084 2.85364621072358 -3.03693634213125 0.274737094485074 0.430321812005226 -2.00937044812805 3.30655694267524 -2.84195569956366 7.90075861043967 -9.21610429848114 2.72704873439449 -1.54577267777263 0.457337400366383 0.04680119771087
40636 -4.13131178401452 1.09367835126519 4.74674933266636 7.01451833853316 -6.78979806733953 -0.388950880565675 0.444075481085025 -2.12248576570948 -4.98876426422539 -3.14595751339012 9.80244786503521 -2.92737239354621 -1.04986269274424 -4.73557894299475 -7.01958460048209 -1.19843382536703
40651 3.98996333846343 2.01289984458929 0.410006957163136 9.6181957267226 -3.03963023184042 0.295483120640728 -0.673814209882166 -5.40212313602006 -0.52502562207318 -5.77079070226383 5.93736456585914 -3.91695212995629 -0.426125172649507 -3.82172196772216 -2.85375140096378 -5.32697644084517
40666 2.1671751518355 -0.925275238875571 -0.29584713497528 3.83457884585192 0.311462067457819 3.08296663680086 1.30307558839277 -1.09717055518573 -2.73133936285568 -4.46902082962068 4.26648097461672 -5.68534565016127 6.17185414496113 2.92026760733046 -0.415859925503699 -4.71688833763255
40681 -4.13531481486372 -0.717363719706598 3.04391100762405 7.36889009083096 -0.30204566221252 0.457996014409887 0.448537077711243 -1.18182027324514 -0.306110256038479 -3.78274610156089 4.61165288727868 -3.97264350764723 3.36201203085982 -1.64560203741833 0.212392397421858 1.25535047351898
40696 -2.54306621171516 3.85455755046721 3.21178317369616 8.24017168251249 -1.50591222587606 2.67961037446301 1.71576334974871 -0.121182789797093 4.18484854583056 -3.57861886464046 9.86783982711567 -3.94200405838827 5.95356435989992 0.10345316249714 2.03322523433692 -1.05997601494984
40711 -0.0252005859127157 0.643741058585425 2.96048859205692 7.04741369473618 -0.403963168519689 5.35165492802232 0.356270154672763 0.38645605172404 3.24068639596361 -5.27617311542706 7.43309902866091 -5.94243124889272 2.68848016721965 1.52865837728377 3.27525325383947 -2.91174623020891
40726 -2.00901423384002 0.148511948941979 -0.442891056169887 3.0924849469907 -4.3128493962672 -0.140993626760195 -3.08066393246875 -2.01556200878247 0.211715195031907 -5.82680196342776 6.37107951447683 -7.89638178259544 0.728335893256029 -1.4642012091733 6.77352758473896 -6.43022946141266
40741 -3.65067907233523 -0.414581516040796 1.72953254148719 3.89469725344626 -3.63768727530986 -0.392319272679798 -2.01213551980123 -1.14361137425205 4.42117405779186 -7.89227543462856 4.93556561819085 -9.88233893186927 2.20515167920083 -0.637215343613415 9.80418634050879 0.750751584200032
40756 -8.45525203996447 -0.641795548973798 3.35444992855905 5.54417779674098 -0.978967452569158 2.51087596336268 0.822920778159109 1.68311116109604 -1.53277586459783 -4.8178217283716 6.48604214812212 -5.04976972030115 3.77268225249197 -0.454699512747647 12.8142409968459 2.43297663425692
40771 1.56732241226527 2.49169334106674 1.57963242499882 4.74272690355332 -1.25584844532181 2.98725499799719 0.131692031310963 -1.27174428833808 -2.53338219714135 -4.38138807781027 5.1555644599585 -6.28143067490427 6.70939513558254 -1.24763873252278 6.66477484342509 -2.24569226869252
40786 -2.40144386407443 -1.6993049778445 0.657950422837062 3.18834468272289 0.509791071828317 0.0657157446196517 -3.43882008776588 -3.35690235379426 -1.45462562353286 -5.77764453899821 4.0179765862602 -3.77048390483396 0.938226550134879 -1.32604030045218 -0.509616627718471 -0.302724290628311
40801 2.06936449604171 2.95573289013816 2.42331685717066 5.50120344587158 -5.1092337046869 0.560917516830669 -1.05054355247616 -3.61875608410658 -1.33563672967558 -2.13615337434437 6.50691598171427 -6.5324212447198 -0.379988669494874 -2.94628756793009 -0.00940055035380771 6.23047389001612
40816 0.00330839987917697 -0.301305811180769 4.54934588329995 4.9136800997971 -4.12781457863188 -1.89783692319736 2.2427026648136 -4.82637273762355 3.56268215275675 -0.773101859382119 7.32038323472163 -1.39432786309465 -2.02715211686021 -4.94233873715854 5.33500946285252 5.28332521535247
40831 -3.98577533628921 2.29860056037607 4.6829928192548 5.00933651576538 1.08896215763205 0.560523095515005 -0.221311382963451 -1.74202490233955 -1.61282676371317 -3.30507112703001 6.75810545119552 -5.34620235011514 4.10630060711937 -2.24731738492953 -0.770166021080802 -1.5759622940008
40846 -1.71916819337893 3.62224536224183 0.732149584503871 8.38177630977633 -1.79264730997858 -1.32125440785444 0.0390833316220686 -4.50366248973234 -2.49680032741923 -4.05968978059354 4.52529091969937 -8.57897791469471 1.01756943208316 -1.90382996875167 -5.43954353834913 -3.68239752709119
40861 2.13792456838036 0.261617752552727 1.35305305328946 5.08830223312902 -2.56044941400176 -1.20555189757759 -0.796406757280885 -1.03041463286347 2.07383104832509 -5.25350718551008 5.20942465756546 -6.19615291817528 -0.573685878699344 0.988377074660424 -3.78368766729728 1.75384899230027
40876 -0.0297347074933277 -0.637714205695157 4.32544356725344 4.80321406545465 -0.901520149157298 -0.086112194937661 -3.79604791183484 -3.16008466088305 6.805266735296 -7.44124699681936 3.3517865461854 -9.37106663721955 -1.20075913173712 1.01715306792222 2.60096401453447 4.21921914439339
40891 6.74224621396887 2.95133945592378 3.26116645692021 8.11969795200128 -1.4641375997041 0.937805462975721 1.18726795153773 1.46915725652662 0.416110867017371 -3.84360110838991 9.83721784074331 -6.17701645406045 2.62127542153459 1.96347091484865 9.81685343030695 4.74285543821168
40906 4.19155634341791 -0.0654187774464177 -0.0595535821513812 4.57559722905543 -1.69398038138973 0.373591016636281 -2.80042486744855 -1.95665948619604 -4.20477798963637 -4.04497643811744 5.10008188112459 -8.21101927794469 0.693666369136402 -1.43011458286666 5.82144581148593 -1.88371274032179
40921 8.8049995413248 1.48225759694928 0.981244065654009 5.32860534220485 -2.73726151491094 0.600439082880597 -3.05591533153121 -1.96293560668929 -2.98662525101184 -5.50766303029293 6.79539245055663 -6.40423333288867 2.1651355676684 -0.595626394403786 6.78041222017265 3.89400226933199
40936 5.69714490476497 3.08590539601328 2.90088910277549 8.51389078421016 -2.29234421818815 -0.0315268553076445 0.646062068552739 -0.608535620005864 -5.36301428253894 -4.70170474051077 8.94930761291725 -4.67241121046317 1.44310827548999 0.938641467145138 15.930158597481 8.05887692864939
40951 1.47749001712827 -1.71123853974234 0.515362946838773 3.13644801965686 -1.7882759828041 1.38108361497176 -3.58824473668484 -4.35011249399495 -3.24137709710262 -6.7429941821719 7.59670508970718 -9.21213811386727 4.98810553472245 -1.84978266175446 17.3284419527521 10.4499594556649
40966 3.91688358413867 1.49537797604326 -0.377234178525085 4.70997473512553 1.2021626433581 3.85329966669488 -0.878655926103608 0.0962595511594501 7.1649946062049 -5.14920353672463 5.45866486841203 -6.06683243169295 4.36917806804039 2.70744807666451 11.2069911855808 4.60657612441836
40981 4.85505568658163 -1.43855756460986 0.816577833627695 4.66087236035913 -5.22738080156698 -1.85166524427954 -1.16797942558287 -7.28402283231337 10.9449808737109 -8.75679266011972 5.23631550464562 -7.08055153470322 2.196440208984 -2.57357887886176 7.13262796261572 7.5904745009181
40996 1.28617954730288 -5.18731914950437 -3.30287024355642 0.347197777630081 -8.33113425296605 -5.29256392255614 -4.39077168864074 -7.03009372155588 3.13167442116364 -9.75776198916636 0.70129546164582 -9.24849144989357 0.624302851908217 -6.41588749166075 5.57172406243347 5.54400394165174
41011 -3.34354791301612 -1.79850911033157 -0.244629544653627 5.18167421021175 -0.753991650387132 1.06116248473938 -0.8776095135507 -0.764476032545061 5.9972755483748 -6.59129506331225 3.42436351143486 -8.18255297842065 2.67670207236696 -0.841025967578006 -0.513817947711787 2.70987509711354
41026 4.3555914573073 -1.56560272286559 2.48426261159493 3.76254065175581 -1.7144682593426 1.29038996729637 -1.38489417625812 -5.03572242923344 -1.38651781904285 -5.30181038086775 3.47345614340407 -3.96344953797829 1.20989239451331 -1.16313540626161 0.307649074802998 2.338988505418
41041 5.26212795481826 0.46588926701597 1.99547375568537 7.9775874898268 -2.20348804768831 1.77839836297113 -3.51513885390482 -1.17819263773058 1.95660798189417 -7.34257314258155 4.75311386988886 -8.3795134157142 1.73083346270982 0.0207765826824528 0.0219549330666107 1.46797756492528
41056 1.00049787564382 -1.44853710323797 2.63207828397735 4.11054873676522 -0.292962710881387 2.49105571513626 -0.586963070799055 1.60197517774919 -3.49730038040844 -6.88825372376628 5.27344893753485 -7.1543351343933 4.54753109864651 0.0758012430277629 -0.241938903837313 -4.87360736327861
41071 -8.0139098523201 3.28509805037404 3.0859699895907 6.2644767842435 -0.402274103062491 -0.0428238608400888 1.83154922801128 -0.0982961363531105 -1.69627438429001 -4.81531692466711 5.29247279736284 -4.12302121232773 1.05210500223308 1.1688745353835 -7.81271909625195 -1.54282730762818
41086 -1.30500294528018 -2.20271770008925 -2.27874883651954 5.1548778471983 0.261884460717675 2.82137713020748 -4.32816864500486 0.854857544648905 4.25636360313621 -7.34877985635961 5.29126386912988 -9.99498572216788 2.05732160759422 -1.41846462490091 -7.05707005200364 3.88900692422348
41101 9.2884771855572 -1.49884742903281 2.79207487707309 3.50971607639381 1.07480432328284 5.68561726679373 -0.174327381529112 3.82579820798575 -2.7639734674216 -3.8335102987074 7.19605342966153 -5.47214275844211 6.78922928284022 4.666142261509 3.67793878661417 0.485127003612076
41116 6.95225023521343 2.51162308590477 7.67532050341537 4.79416925798848 3.04134038685316 5.80814217273112 2.89129299465011 2.39559944264678 -1.52730460023618 -2.39569273336505 7.53862795780517 -4.31986221285745 7.31089639886645 7.03646631134485 1.13077913930942 3.28325317122215
41131 7.17140608975269 -1.62792375339153 3.59700095432165 4.81913858048497 -0.708989477821635 2.4316071061499 -0.281523741689201 1.03964099385398 -1.53135145287957 -3.71154084320641 7.17733783062648 -4.90571463889646 0.989048713418282 -3.2712213502153 2.01874276705929 3.79932874398457
41146 -0.36183226085873 0.0268645493216815 0.999224353553704 3.37971823868285 -1.40509758732365 -1.64687912368627 -1.05987672881492 -2.28852726772861 0.934500884215155 -6.03594528371681 4.01800687916799 -7.03718772552308 0.570442800858865 2.14444703361349 4.42564034405217 4.52659404427722
41161 -0.447320193991312 0.0994062367907786 0.196414132413086 5.28836108905253 -1.15845244735633 2.35112752993706 0.757764672042815 -1.25875389438238 2.31361880353626 -6.38402523898885 6.76902793230151 -4.39874892059721 4.75298247383464 2.69679554901801 4.00200618005662 -3.22407597147856
41176 -4.51087826720009 0.706783304993609 2.27997974370951 7.65848321850939 -3.11293194903727 -0.133290156879813 1.29331498306187 -4.06465738042187 8.89189570797183 -3.68807803730791 6.60351530901663 -3.3841905004203 1.06019218832828 -1.84211426627483 7.37328298674749 -3.02662196919961
41191 0.962897795824501 4.4117146138549 0.653973083296771 4.53083963272734 1.36897904746356 5.20569220021668 -0.328572718394448 1.99610460474749 2.16443791491981 -4.82233940851961 8.48836001903032 -3.72258644718547 4.54982279916499 1.44100585614776 -2.40829526626205 -5.53316080808077
41206 -3.33538946480944 -1.24356648639131 1.62140578655792 2.73405128045074 -1.54940629290956 2.99020993521708 -1.02166600969908 -0.316722826690854 6.34629066258146 -5.35775132449508 4.13729683299561 -8.20720787782941 5.13572391716181 2.10054619633534 -1.49383922325816 1.44307610182812
41221 2.8187501077188 -1.26340910757502 0.397964564279879 2.54924353124552 5.50192447248003 5.55506853744472 -6.7418548145532 5.37490289826807 9.64224183436513 -4.58004132285309 3.60305583910718 -10.1198887961886 10.2258089907202 2.91681813778527 0.804250234162641 -0.962404848396448
41236 -0.429175880741622 -0.483348008818593 -1.47946849327839 3.65643487367919 3.49114577443761 4.99890791860152 -3.66515110969681 1.30269371481236 -1.93459849940611 -8.71608815391844 2.32116087854877 -9.20891765498422 4.34690556894288 2.28451013763365 2.94109290389121 6.32804605057221
41251 5.49339728540275 3.80499904981326 2.7774530230814 7.21029313874446 -0.181839790662749 3.71591853539457 -1.20285306429346 1.73927822302708 0.200845201861366 -4.27778503473078 7.71242556534841 -5.55057925062884 6.96139267583439 3.87553090765178 4.83487087498835 -1.79347949810545
41266 4.48513417187163 -1.47200533044437 0.629410543248712 4.12567015437414 -3.24322083530306 -0.0543495847535839 -0.0982115286471361 -2.57405210102788 -0.908266069265107 -6.65117463642503 4.00786022432051 -7.28823560819977 -0.233097403244746 -2.78339114827464 2.46874123470317 -0.720903479254153
41281 -0.276774407533722 -0.0966923342055219 3.84495892716212 7.1854744675868 1.29074890876636 1.13539874353133 -0.897472481761895 -2.20075028559303 4.76010850111254 -4.80266389694309 6.20542340218514 -4.65211402664363 1.14588447658863 0.777878983726461 1.78134911281987 -0.211407124019627
41296 -1.21003147399058 -0.405210654840702 2.06221508275969 7.02862596884775 -3.79656536343869 0.68329131223607 0.360008909247745 -0.518061716742506 4.10117157172164 -5.6595138584781 4.35275126498197 -4.02740710175621 4.04708629871606 -1.29489486709145 -4.03053017085699 -0.937570085838954
41311 -0.968233271390937 3.12660150851416 3.32931674836874 5.54602628010466 -4.7241814893359 -4.54290698027979 -1.09631800245543 -4.10957486375945 0.085218413857781 -6.98919948901034 6.43040102854283 -6.25455281890795 3.76462184339875 -2.4253620082766 8.23295492096823 1.19474254385007
41326 -0.935597538597491 1.11160019778061 2.57131616759777 6.682168679042 -6.20315155245372 -3.60330526562709 1.40763860565416 -4.02887973148084 -5.58094348607613 -6.443007740021 6.82620138408771 -9.14114433728676 -1.13203872022332 -6.92893367752566 8.6888286862615 12.5889453425561
41341 -10.2794848958841 -1.65871491542308 0.0901357507568177 4.09527433644865 -1.45756478649799 1.21139064013062 -2.30748771512975 -1.65781601665219 -1.85317665867797 -5.32563294628661 4.53948655935191 -6.87371160817272 3.83810597149946 0.0634753779816011 10.522186044075 -0.630051769501301
41356 1.92045311673522 1.48549751284503 3.89216196054521 7.63997485916874 -5.15719120555788 -4.3378021834699 -1.02822211635091 -5.16262521126391 -1.40708788869406 -1.50323901069653 6.97178598767171 -4.53472171148855 0.0471974290261599 -1.0640840407444 4.98335962477296 -1.58063129010414
41371 0.440615032460688 2.65534947397014 5.22425942478127 8.05254409156395 -1.75367030189386 2.11146969125863 1.64152207712018 -0.0743730938668258 -0.0495455346509978 -2.34995905917935 6.40978488834114 -3.92031025289522 3.09595883304103 1.88054639407153 7.17412590725792 4.84187035180169
41386 5.52979046314545 4.69548069236202 3.92584529599637 6.07210047264847 4.44176747479251 4.8568698328402 2.71064253531192 4.62263467282858 2.01460197925001 -3.77257821742973 8.86268991248206 -6.56510844710752 7.1854956991423 1.85729844661721 2.79238442377188 -5.87353127064512
41401 0.0786235368986807 3.25323969402489 2.18728732233876 3.69603601200866 -2.10176381207794 2.63634707039655 -2.83760321038235 1.09896997513068 -0.225332804498768 -6.86920670817426 7.9606044331405 -6.34229477262709 2.28653055033956 -1.3438837920224 6.99821090758512 3.3300119092089
41416 4.67915038485992 -1.9497844440108 1.90386031881713 6.43024261898337 0.0848108181286052 3.19563538665418 -1.93089467866649 -0.739957880231474 4.72056263678274 -4.54754966045493 6.21931139274299 -7.02522176481882 4.03095667760419 -0.573775937162938 5.85993569859268 9.32569279087553
41431 5.17966870763883 0.78918476922569 -2.05734379623339 3.85736565002321 2.24863025198878 -0.919970269085722 -1.33679126455005 -1.42577377199189 2.34870127807064 -5.74834390229467 3.95376347815901 -6.31571569896912 5.07258093132939 0.75822789491136 5.19876312764114 10.2690084945514
41446 -2.06977777134638 -3.97005400639551 -1.18611676368043 3.87519786195216 -3.83545215177866 0.380092332879156 -1.64729629941317 -1.76863172463272 6.30568742914925 -7.31316342076956 5.58085642758185 -7.74934012720305 0.713087994168952 -0.239293186605912 4.52785411009259 4.62588030545471
41461 -1.25391367429964 1.43678362729922 3.97177627427893 6.22028898269501 -3.30268331663394 -0.0383430002681547 -0.154382479878272 -4.74911763321676 7.35255463703565 -4.07271077095517 9.84084024644013 -5.37492373691872 0.630610663098994 0.605889987318831 6.65634145253052 2.61585487519801
41476 2.51038889196109 -2.01655712457249 -0.499988503176349 4.93298178820154 -7.01336367557679 -3.14717277398869 -1.03337697850408 -5.45225732703315 -6.33629030999779 -7.4207308135256 2.56861304100694 -10.1572012506062 -2.58024897229271 -4.79329565720489 -5.07812097126579 -2.26915900868242
41491 1.34742986856435 -1.56548448253366 0.687091769467243 3.88073078110423 -1.89027737053498 2.82595494206866 -1.62021678335352 2.60436282371955 -0.638630677205765 -4.89153968862975 6.61976393677615 -5.22432781021606 3.37837281740404 3.42102127499813 0.71551315001095 -4.02556933896993
41506 3.67360698976147 -0.867607058163403 2.80886662306572 4.62766009279874 -2.09568625768647 -2.01502027032648 -1.74708195824472 -2.18804988214852 6.02006221290164 -6.1329952169052 6.28742670769594 -6.71863791616018 2.76764268680841 -0.219803006097497 0.613093503889266 -0.719154444421936
41521 1.21864955002737 -1.03668352067898 0.592521084696907 4.03035688760469 -4.36430497243597 -0.996259434463005 -1.4587288001703 -4.17865334749166 0.549283462469941 -6.19499620126503 7.82267289962533 -6.36504123208253 -0.341386320236009 -3.42679119649323 -2.42663959874705 2.31009698577335
41536 -5.2269759347598 0.720105365658977 1.36872880200361 5.3318507473658 1.37164806042 1.4218813958103 1.53509178789098 -2.55247720266959 -1.16459334071516 -3.71018347812405 5.1421359613506 -6.63414099072457 5.06893347183008 -0.948529542340221 0.338157888065009 1.28956300207142
41551 -2.48302391435191 -1.51132901652436 3.15605792715454 6.85939880837009 -2.29022129397408 3.44309091830481 -1.96148152328341 -1.60285695558253 -1.15264688304288 -8.89845136587792 4.67631322763901 -6.17802056607949 1.25370395975007 -0.852982922623502 0.446200978007445 -0.135753036837984
41566 2.39194370835949 1.43558580677357 0.0507705997261688 4.39453346567625 -1.67895814248491 2.07378032190989 -2.22995655938543 -0.356925423768714 -3.76710686490122 -5.74211197839788 0.309771420601978 -6.0351120006557 1.66448140433885 -3.42647988079241 3.99352424959159 -2.0013336411938
41581 -1.67246582583196 -0.819320159665755 1.02537200969465 6.55484867711859 -1.41032457349912 -0.843799393530871 -1.22329197143553 -0.4873976216131 -4.06085793130493 -6.17010393023449 9.21558115325691 -6.22836597913017 1.58599530955444 -0.252047724034848 -3.16151988915095 2.24867546166389
41596 3.13435039560601 0.348688672737364 0.852016235735797 4.86048049495729 1.90081024697209 6.10435385419068 -2.28600814461274 2.66410965873354 7.14083286270457 -4.85342197882071 5.31761611493026 -6.30319701759036 8.25531889902915 5.55423567856169 2.997774229732 5.62870743319007
41611 -0.287019484525323 0.0108802200608776 1.57051653389831 4.74932607172962 0.580559119038092 1.62373123776782 -1.50234904507765 0.00309260042754 -3.29649718054018 -6.67209791271925 6.29209421525098 -6.4398756515284 2.48272646122237 -1.38042275346046 5.36832141506999 11.0844280638648
41626 8.18070363863989 2.27891982245655 2.17721729484689 6.60058603821129 -2.20745918544286 -0.0982691703966505 -0.60037538115848 -1.82196307800128 2.42839746812058 -2.92747263630208 6.38047746836664 -4.62733322885815 4.34180506216238 0.0177942339924546 4.10262453663058 5.99096920811154
41641 -6.80480522943934 -2.03760892353508 -0.975874092043648 2.18544609785875 2.2063035097351 4.96078011533226 -1.74693549568991 -0.811903405774864 6.00679165731552 -9.2201053758381 2.94750057944241 -9.04696017062713 7.48560668919431 3.14560899512583 6.73277454043938 8.35523246435466
41656 4.32259914308276 0.662626435156553 -1.21244768540748 6.3182916459065 -3.96171739793934 -0.280762176104783 -1.75914071767855 -0.378723364902477 6.24168011884364 -3.27654600151319 4.27952064951654 -8.47037684162374 2.29202735293643 -0.610404433333956 5.13638037351286 -4.57965601408037
41671 -5.53435221882535 0.043090146062315 0.801582347318882 2.57513040413112 -0.915267027198426 2.47217640226871 1.33820083859013 -2.81148232562571 3.35333551538548 -7.88048605049724 5.28313590790673 -7.79936752851335 3.15921853336052 -0.545881213440165 3.61039445290365 -10.4411057849307
41686 -6.33743616415554 0.941311398706315 1.58995701703236 4.54056643563734 -4.01011477313991 2.32825361632562 0.0378484659220706 -2.1771337034715 -3.8236522492393 -5.60827744100107 5.3925965139748 -6.27720557466936 1.89017085116632 -0.987318135391946 -8.81048205546102 -9.77874716084008
41701 0.130657566353932 2.02393810449934 4.56091264714395 8.29410474636773 -2.16161362419812 3.05754327627073 -1.19561130006681 -2.09767347542008 -9.44191314152661 -2.36650596450881 6.79494076997794 -4.80962047916816 3.64407591025996 0.746179167324225 -3.87865387291857 -2.20267852222901
41716 0.87242086583844 3.20486612455461 3.43238904407921 7.91025661490337 -4.92977081350716 -0.1584631817605 0.230724620494811 -4.11852549822722 -3.15152671088866 -3.28020653538807 6.83870412498644 -3.578965164102 -0.660123323039466 -1.81324775982102 -3.21501989241546 5.34774684238112
41731 1.1046141616698 2.85478144524557 4.01595008193188 5.93663884051433 -1.84166777544296 -0.729818826974003 -0.318265838569912 -2.72231947309595 4.68286496863422 -4.45886456903658 4.71040176236851 -6.51552008372514 0.0518646848325958 -0.563884931335027 -0.942288753239586 0.450617528587774
41746 -2.19269968428036 -0.775173742076226 -1.54402039477766 3.91704490337512 -1.41159750771328 -0.0709015007568885 -1.75472870559727 -0.699392754848275 -5.99150999814943 -0.922454234126119 5.15493111343806 -3.3849433976677 3.43222740174366 -0.477689383231976 3.7405800681101 -2.46602542177465
41761 -3.42904674951644 1.20200120579409 3.20926371918019 5.29066345379283 0.35600819166042 0.386432180772316 0.300699811807064 0.677252834945647 -2.84884206557733 -4.0943672297675 7.34089207109522 -4.28862112560675 3.64635013371507 -0.310346800226822 -0.859194292858489 1.34289163748659
41776 4.03924731204638 1.70674430220654 3.9272636093132 7.355280177121 -2.56945382041731 1.62353636039846 0.366006679957956 -1.81116864359332 -0.965166266761968 -4.48552109650421 7.20988502569618 -5.84456243791617 1.78122032161923 0.000448404987925352 -7.73155403727052 -1.39512782983679
41791 -1.59998715033408 4.94436185243295 4.07858075121568 8.73074798652773 -2.30895028236252 -0.982803436914678 3.95161539838666 -1.54581017624299 -1.35021240269581 -3.48002993330044 8.47814427673974 -2.4326890911349 4.83716571616688 1.21137566825536 -3.26916653463811 4.5999223087417
41806 -2.23066492540315 -1.4141451826158 -1.01978223368013 4.74893303124832 -1.13604960041547 1.74897249416062 -3.98575424372897 -3.02881287888308 -4.88792195972774 -6.73412460185213 5.00616392574347 -8.71356823271898 4.43696261388936 1.08374060636465 -0.574938029279331 -1.51934366741776
41821 3.41915488174958 2.86103032597688 4.00366294424065 9.05425214044109 1.15128964690433 1.31317445148695 2.09838544735862 -0.409530775383081 -2.98829714226058 -4.14564274181671 9.34642596344691 -4.40200611964406 2.28751234698035 1.40764550027893 4.99032054733208 1.98448545236421
41836 1.32602088588333 4.85513210493319 6.866012646186 10.7119775432109 -5.01500812821934 1.12044634756956 2.36154391050467 -2.40659467780347 -0.448755660332155 -0.567746734655491 12.2949182918616 -1.89704856641089 3.55949707482162 -3.34151560704122 1.01748780115585 0.73302261565438
41851 0.536906098715732 3.15672840975164 2.393372997645 6.00211929322784 -1.20265882194194 0.774390983153118 -0.986482745729728 -0.568542907835736 1.19493613047038 -0.865818909806473 7.41207239632171 -5.03374049861276 1.57954794499549 -0.442650673072215 2.68706811200989 1.31805564353225
41866 -2.05900351441871 -2.16058551111315 2.19040568378767 3.68045377736439 -1.92731488598809 -0.262178418419726 0.178455275947729 -4.7243821578579 -0.101034125897758 -4.04416423002766 6.97206313676776 -6.21742508409933 -0.121288843583315 -3.1960350640516 -5.09797811113683 -1.36881945178923
41881 -4.25582381736853 2.24384624509072 1.8706607241341 5.82841393738579 -0.0152413519907546 3.16282918756898 1.18732019236715 0.89590427119122 3.08523128974838 -4.60973422343391 8.68973741471093 -4.73329961847279 3.41079641520975 2.91221686090501 3.34158447615065 1.28836141285457
41896 -2.7225439974858 1.00869728744256 2.08776077988735 5.13745464323125 -2.91906356975433 -3.37210040198044 -0.199138444233445 -5.86738894569586 -4.04857747772746 -2.58410691451423 5.31818059129777 -3.39632997637462 0.622737234366336 -2.82926814356695 0.955589558897379 4.36776045125867
41911 2.74485126167657 -1.52158735794204 1.8458443370113 8.50242407364362 -8.99583873633169 -4.80579355906971 1.02425556863082 -9.7331556177272 -4.71144878704011 -5.19544566513387 5.39852903293234 -6.69881888516575 -2.14131546586413 -7.49306876421221 3.7350202163766 -3.36759692050963
41926 5.27471174925526 0.0692609095308839 1.71941608552923 5.37978064271217 -8.69475548494826 -5.80123579370581 0.441097839368409 -5.44166606403096 -0.280497925661989 -5.24651993300236 7.23201748088928 -6.32946743224808 -2.09377136348457 -6.81989909981505 5.78788695236853 -4.03428196001356
41941 6.41392980424062 1.02474998434674 2.43495459549265 4.63356988928062 -11.4323099245836 -4.80596222204564 1.13785038938098 -8.77721599000548 2.66212601740396 -3.76479421764174 4.84827987985597 -6.82617468985613 -4.29981908059098 -10.7100774711827 -2.28614711548866 -6.62041512268265
41956 1.50411445603913 1.41020751118518 3.62806405904172 8.6247760050791 -2.0305129074164 0.903236307383831 -1.25363765869448 -2.63929307669061 -1.36411855913591 -6.34937570194474 8.03449322536723 -6.35636316736975 -0.126070926161011 -2.31020540520182 -2.88222989333906 -3.0193934196096
41971 -1.27354101525775 0.764674741129962 -0.681596413736325 6.56815950866619 -2.77403291152447 1.51806750464914 -3.17428790656008 -1.56587425172222 -1.03133350878967 -6.29755978973448 3.44813761418282 -4.27007207892931 3.27056556389999 1.65104922941676 -5.75162915304909 -1.88416879349255
41986 -4.09586105808198 3.22165631206869 4.65425794128937 7.14884569333198 -1.70295640428147 1.49631882377016 0.263551757649969 0.298099465944082 -0.220351350733484 -1.14746966202979 7.81015179679521 -5.52001285549166 3.34130980508124 2.70642809927989 3.1548779888967 0.0991798005269298
42001 -4.54561020723919 0.0643456970848575 3.16138922431725 6.04562546597635 -3.63076790722277 -2.06103134401422 0.671788821110417 -3.70515852845642 10.8303168831051 -1.85162184174956 6.36659272109959 -6.1822034373767 -0.85137802193884 -7.09182624463084 1.1925256882642 -7.55042598663152
42016 -4.10376386554879 3.34490370633872 3.49112157936263 6.50948451676605 -0.500013805873645 0.984760644686554 3.21306576944956 -3.61032738323505 14.9834412370909 -3.24659392630996 8.50379347357753 -1.96820183134133 0.530453419318719 -1.0618622686157 -0.209187544582159 -1.90170913152179
42031 -2.53802248591249 -2.19113371725698 1.1103833255628 3.78242579301569 1.03214983478836 2.24560648435025 0.089315918737549 -1.58091131060119 0.122656190150134 -4.35684465133673 6.32330524567692 -3.85057607290186 4.42870134574282 3.08803219954042 7.15158035870274 -0.434090317081252
42046 2.05486429523779 0.085127676969534 -0.550564192551543 4.02444637910373 -2.09859283338942 -0.684404660166741 -0.151679058108943 -3.09353383790663 -0.483224320993096 -4.61551937830332 5.12980826581033 -6.92673692342894 1.1263382712006 -1.75016490807917 6.49920216846409 -5.89422590472585
42061 0.0257234545119793 -1.23729727003889 1.95978090739101 3.88418413499417 0.809306305423792 3.543202494134 0.869725998986497 -1.73454499235479 0.227133175714338 -8.8172001319712 4.377213686506 -9.67110774625081 6.36545924422286 0.61273476551771 -1.58915633114004 2.62008563110018
42076 -0.707356364748 2.44782625096212 1.85261185176078 6.52529431010264 0.783814579626399 2.25646650310789 -0.899095710843142 -1.20583447492413 -0.651111301039319 -1.28329422061624 6.43868224111703 -5.36285979201591 3.32877600956063 0.157727393000856 3.6923087231457 1.64324323575571
42091 0.653937578798231 -0.920113132159707 0.506944917082003 4.28738617686731 -2.40326711764583 0.345052103629365 -2.40826788933244 -3.06491388560214 0.413659334093079 -6.4532992466637 5.02173619460665 -9.2201300060721 3.85468781956414 0.240357913296946 2.26405270294892 1.64729836857748
42106 -0.510940247236109 -0.130336595414587 -0.482875771379255 3.33389331056879 -1.59458016960728 -0.462853070314187 0.653419607183442 -2.11524218977093 -3.1688743083226 -2.03080821562567 4.38980249752678 -4.86562014935012 3.67493042999313 -0.46061867006972 3.18550035502782 0.294574451190029
42121 4.13682750823611 -1.68236117757377 2.26516483901677 4.49091858841827 -1.81899123821971 3.05921856821979 -1.34971518210306 -0.337827605748907 -3.13153778097974 -5.70261700351245 6.88982045909111 -5.9652520300243 3.26132960596686 -1.26683367659498 -0.0789681859558143 1.36178382076923
42136 -3.77532600934716 -1.92283711010547 0.331006195129381 5.38721783353668 -4.40386910100799 0.145461868333184 -3.51114493352155 -3.90885394770404 5.37329349660417 -7.02869533501479 4.30247532662428 -5.13195617168053 1.69003673877483 -3.8285972351249 3.67400610862588 -0.0712048058242737
42151 -0.535295618423212 1.16549566145505 0.968221132759775 5.14715920436003 -2.64054358437375 -0.0866770783814061 -1.19608040434131 -1.75240351390299 0.459821425830637 -5.03813196847597 6.38722794084509 -5.93617782902442 3.43303461357561 -0.943447968245059 4.83373005470773 1.36841424680212
42166 3.47349180546964 3.18103109710046 3.142784674706 8.24176231590527 -2.57127394161811 2.86587331801485 0.871975268733797 -1.18421300222133 2.04428147604633 -5.56335609698031 6.9725634571404 -5.42224115580653 1.10882969422884 -2.02884439400174 2.05168835330204 3.9977213186479
42181 1.93109457743775 0.929526339211299 2.06007857063244 5.37700535692826 -0.777985309781352 1.10828849551398 -0.588922745170028 -0.146871094733125 0.0253922789893588 -4.63497326130134 6.0601467182154 -5.23635785801265 2.63805953909862 2.20556763859826 2.17873912271989 6.57592373113033
42196 -5.85227883003871 0.786401589428023 -0.589606114684936 3.81326115149062 -3.71887752295784 1.02750653005471 -3.52365095562264 -3.7066758777273 -0.817005312985512 -8.33097756430001 5.39666285030103 -9.26826794565873 2.33086207939391 -4.67256097593632 4.78948413756185 1.4417617026708
42211 -3.24452746738877 -0.247991789184209 0.0373081262792979 6.29730363839183 2.33434245922178 5.4777522844732 -2.6184582084815 2.22691411923394 3.41435638104064 -6.36601212025842 4.33918076970414 -7.36003701546299 5.47092476977848 4.50372670862969 -0.0922617308008957 -2.7639668943663
42226 0.548297303349782 -1.18966787967966 2.07872234187538 1.51933821380061 -2.42734057834176 2.56498821752372 -4.4471208236927 -3.13423380958093 2.26112038011017 -8.17706601458239 4.40107866829666 -4.82473064819515 0.834835971933689 0.665059523144686 -6.51613643361999 6.13015724427153
42241 4.40508843345907 -1.85813352060757 1.87593063372065 4.70398855379927 -1.4700551887812 0.116719755498017 1.82674585183164 -4.70740531131968 -0.138153739341695 -6.77961064253536 5.470207017324 -6.07685746125286 0.734364491854061 -0.1106299188838 0.0660860199329403 -1.3510769364779
42256 1.51660463183325 1.159491318848 1.69530763930375 4.94139667636149 -4.21365486487477 -2.89561954309332 1.6429207514899 -3.33296370821449 -0.689300634293177 -4.88229857761041 8.00522884866821 -9.32886167731822 1.88343089382573 -2.59401218145317 -1.35934037202884 -1.73599201235754
42271 -0.945412289697116 -0.96797475036969 -1.01717565345552 4.7490825918207 -0.498956989592916 0.645371040926802 -0.534955797589449 -1.64969645730097 -3.39323568281789 -5.94783987976895 4.05967595991962 -6.45347007528172 -0.362894815591303 -0.740675584893811 -0.329141105083369 -6.12723431728679
42286 -6.00949710408792 4.81668154864529 2.46975501632657 7.19884232025109 -0.401530646311393 4.29018576886037 3.36301688630583 -0.363527697419744 2.48658216840822 -2.79850899142044 6.32116537453852 -4.23070895042032 3.33943193744588 -0.401531759060897 -2.69101163179577 3.96209729794113
42301 0.925465338038593 2.29861106886538 2.45958282816259 8.44287752628784 -2.06366154661944 1.66342697977066 3.08182022206908 -0.856900884752235 3.37265905102627 -3.76936774014251 9.39485183025413 -7.15267474890485 5.00686278726731 1.90516425393979 -5.98895703631225 0.410894303345383
42316 0.749708993456706 -0.250915813123949 -0.63931789786868 5.11332526289051 -4.09796153154212 -0.787516890614945 -1.52594912148325 -1.0650163305127 1.48126784698905 -6.52306724562091 3.66015810049254 -6.36369665391824 0.698722217750493 -1.45024356814597 -0.646392931016522 1.25020753028286
42331 9.91157779974878 -0.999103968760209 3.23474902613166 9.37528892879929 0.362617879144247 -2.6882107095598 1.89172519970008 -2.70434328749323 -2.98338347095165 -5.17124431293913 5.43542823968094 -7.37893721738082 4.51994749321877 0.359580191891589 -1.32300618413887 3.86046570343508
42346 8.24327010218838 5.08983414641186 4.98799118375282 11.5740032585759 -2.80341770980601 3.63759786445425 3.57308557321457 -2.60032083671246 -9.93578675760681 0.581476770264003 7.33580842328162 -3.62653677416248 0.643848455661905 0.759497478007085 3.90008087782959 -2.85906224585727
42361 2.34591018292609 4.15234533325864 4.46250112917723 9.44006174383127 -1.02158029207024 0.6490417209607 4.9105634555154 -2.59991059086704 -9.21498232331949 -3.02197423685295 6.95091329477369 -1.97993110178713 3.85636695783767 1.78114165036129 2.45964661313453 6.2386415822101
42376 0.0992218008181853 1.89065571052152 4.12463449332211 3.25986187623835 -3.9158561888783 -2.48527870524393 1.04525302746779 -6.10270040524081 0.157135515496509 -2.15675250603082 4.28231465158887 -6.06109434775057 -1.90556983232019 -4.0972197921739 0.423636954958717 3.25507146321186
42391 -6.41938503080788 1.87704208092979 3.20893718753609 6.23704007009061 -1.46737249836813 3.06094966394796 1.59119407791308 -4.08867981719588 0.531551592725547 -2.20607575982945 4.23635118857384 -5.22862631031254 2.55165814746301 -1.48911181779949 4.55028285175192 -1.63804113322487
42406 1.00834592909085 -1.05233486539509 1.87788706683654 2.94082078971621 1.24790602892816 2.33997387955682 -1.63990963825468 -0.22170814304468 2.883084837725 -5.31530206004541 5.56175195821375 -5.37160254530749 4.94433862083056 0.23116755983374 0.363572448566582 3.05525486214158
42421 -2.53284288870257 4.76463207889367 4.20120985211741 8.34300933217764 -2.67186864450282 -0.160281345835538 -0.935195022202013 -3.22228286169417 3.84474598217799 -1.41500072642178 11.1308733446231 -5.70588709163444 1.32127116238206 -1.28558514703563 2.61131352100412 8.68711669382876
42436 0.042276940082662 0.0265281184170965 1.38053490201783 7.33667823823163 -2.3226443934911 -0.546471259618132 -0.559882098593083 -2.44693528613439 2.12594694511781 -5.0784718867644 4.44932077571458 -7.41110260657317 0.773200092982953 -0.809892326486068 -0.0151633025725068 7.56063038514949
42451 -3.46163380835578 -0.14391068290707 -1.96721165337892 6.61777395389851 -4.63937117520535 -3.0864555602368 0.279436831044465 -4.0854179330625 2.6135082420105 -4.89907106100999 1.96656226769727 -5.58484505153697 -0.465847720448526 -0.645783397477686 6.14116296654861 0.86801444951876
42466 2.14722928996282 -1.99793647574019 1.30167621411894 5.68236501802306 1.79775451663241 7.09622342885967 0.786760916047557 3.01082188998759 -1.41152166986913 -4.25708833100161 6.35053924702772 -7.85661317594603 7.04954163567965 8.00085693749166 6.40196652045813 3.9557467237739
42481 1.39812121331062 6.89430558202856 5.36650637181733 8.1196436281267 -0.337730728711305 6.13990757923178 3.43334003984636 3.09721987077208 7.81513610346943 -2.09597742030983 7.62468345347118 -2.19574242123688 2.97073202536507 3.69416657414207 2.52245695306048 -3.05277835364759
42496 5.623447398721 2.0882640716871 4.79865270263379 5.28805701791746 -1.84729848356812 2.61447259546283 0.244448549602127 0.9572378421283 -3.03383426278317 -5.53890423773176 5.76998858021029 -6.73975516542159 0.519940823327817 2.81185558461685 0.89691484228338 -1.44448788640192
42511 1.99168988058211 -0.928064132476539 1.97513063927913 6.56778485359189 0.220627465574208 1.40113594730802 2.31918978931469 -1.86895395919217 0.37090155945222 -3.1842853398845 5.26222933793926 -7.11179546986001 5.49039044385048 -1.0549838907563 2.73492598190128 3.04036334876931
42526 3.93007905515956 -0.907731602948429 -1.08040852061955 3.07386834287015 0.494949653394184 2.65375044908033 0.291416551199858 -1.36379892041492 3.12858695224288 -5.24215918286399 2.91124110226428 -8.37938852858454 1.25730523203604 0.119211884102926 -0.308716592049214 -3.64895234123679
42541 -4.14985493389412 0.720395069771745 0.684092369448117 5.71703185290088 -3.04669106229586 2.55653257906552 -1.58337812630755 -0.178251905931802 7.41705736376786 -7.95479766437295 4.37046199105428 -9.00712875470436 4.53219161576932 1.7638591583126 -4.31941934871866 -0.728880390464532
42556 -1.09927544511525 -1.95534520751438 1.40838231681362 7.35442585713479 -2.50060312877558 0.116457648144432 -2.27681085072286 -3.72504505630617 -4.0173680766337 -7.78195925084287 5.51581322315923 -6.01300515750677 -0.0585224479626567 -5.56762266856728 0.429113966730063 7.64681336174101
42571 -0.363520420771596 -1.60967734805198 2.95569590656523 4.72739076084785 -3.66989040168153 -4.05733269091609 2.57120673177875 -5.29910465283023 -3.02449050181102 -4.43505078672436 4.89165131467462 -7.04957007480845 -0.858032502144039 -1.99116537148112 5.85547243410482 5.32836484366717
42586 -1.09637588648111 -0.0110546927703079 1.32389655224196 3.70080362029308 -1.93570562807965 4.24978743243462 0.11389705853897 -0.818869429511808 -2.06763729926738 -9.38351712361427 7.0769839376547 -6.7124967693878 5.3405521584086 1.45961278420158 7.81426689593823 8.39237680319316
42601 2.81316552021252 -0.553304507100393 1.69460582595877 4.96282202973735 0.238222521081366 0.687425701679906 0.5669739610777 -2.2130043012905 -2.67603754679244 -1.78031396986425 6.67702722045894 -5.41238326689049 4.69612226377924 -1.37142953272784 2.57153335548716 1.861816998633
42616 0.0544842732761839 2.71502295695945 1.85547443939264 5.49732473297614 -0.68360884170469 2.39048748372982 0.203167166674736 0.973784071806795 -0.733950345786051 -4.09596707570927 7.64606132273947 -5.95679519265233 5.40632886010179 -0.0601827088236466 6.77069371451811 1.87770258540978
42631 -2.36382927012833 2.29325553729712 0.999787749195704 5.15857480993226 1.36048532986115 4.47201889176968 0.126263367298953 1.49546352959334 4.84300414961708 -2.81234587680106 7.72430377879824 -4.75349212006667 5.07999265062186 3.07369048362609 2.78117661573309 -4.33788187428758
42646 1.73602606985915 3.94748216621043 6.49424744645915 11.0285208965953 0.451153946347124 2.56929821682639 1.57427194579845 -0.547211118646056 -2.21029105297025 -2.6194125773438 11.298636425971 -2.44001580377426 4.49916743744305 2.12920836339684 8.21238464853148 0.360351265816632
42661 -0.613308197726385 2.01160122377594 0.297442053802132 3.78954117274874 -0.659892565038192 -0.873382144400789 -1.27206827489307 -1.87929199824969 -2.12951849670848 -8.74526082739957 4.46999592150155 -5.43459377078579 1.93054711071812 -0.718461476036377 3.47120622182056 0.0580816293466524
42676 2.48374235816163 -0.482697877244505 -1.54209309451715 6.04957877327762 2.82390830310921 0.26985585224434 0.950895000822822 -1.11944132315323 -2.60606782844447 -2.16040857003713 3.62090503993047 -6.02767151281448 3.65775306100092 0.969604721884366 -1.33708177381304 -3.3489086127338
42691 -3.2535839434601 -0.340549030528454 3.23142315763448 5.87998851366899 -3.43283641724658 0.761681590838591 0.262221119589681 -3.76632913221146 -0.0735405819324915 -3.40801433135767 7.20552142643573 -4.3176878764494 1.03956519552932 0.949086043886618 3.20294038535879 -2.98800707210404
42706 -1.56049068928064 2.29711566420249 2.8760019806538 7.34366926995273 1.03413358827636 1.187653710256 -0.164635592865985 -0.723256328406638 9.13254116898581 -4.08181711828752 4.62715598137971 -6.79268986502921 3.1579903354906 1.60076626809005 -0.642237352339984 4.05296399061623
42721 0.780521670567807 1.25014684415691 1.24105908955031 3.53107899560489 -1.45877685616863 3.0985813769292 -0.0243006350631558 0.313959923574111 -1.41105524160628 -6.707707096108 5.87521336926823 -4.75176913712726 6.61863253258304 2.12415285212366 2.58923922222729 2.75416432829309
42736 -3.19586192783797 2.30710561089697 1.52272805109408 7.23946026500839 3.41545870891867 5.58513868840848 0.647851496354543 3.32786236664057 4.57229390001899 -6.67496897835333 5.3355219445204 -8.18657984577397 3.98396987836662 1.97349065215452 -0.812032368128217 1.06518387905516
42751 -1.89403420290321 -1.26211006761488 2.09017980166886 5.73215037516725 -2.79724598117066 -0.679348450493733 -0.91543157207581 -3.83140147933713 1.66967550274764 -6.94398792354767 1.70901034800411 -6.53540612769581 2.06442306960863 -2.36320249662184 -5.01987279887676 -2.6367725361807
42766 0.212280870803854 0.323808478058245 1.26005443797981 3.95701407405823 -1.96468598595199 -4.29121427686721 -4.40871561695272 -4.66052772141159 -0.885252841108196 -6.80093578536862 4.8616432143788 -7.20248957370475 2.95947861203049 -1.72565379865822 -4.03586481924852 -3.18100736229567
42781 -0.474252446332762 1.76139660847749 3.14396886523074 8.05341555828558 -5.3238412558698 0.379223873856957 1.18610544720635 -2.32481864743544 -1.1313278336518 -3.67019277064965 5.44679542009264 -4.88665790447306 1.62046111278593 -0.822499030521813 -6.59496052819754 -1.9738246649692
42796 -0.00457719850677525 3.29185617800005 2.17170928007302 7.90866762761153 -6.80257410415695 -3.91307395919937 0.626508984395776 -4.65427223880432 -3.81866944815306 -4.40204311296749 7.42820298465572 -4.72019869986008 -1.33292976710255 -2.60915357313504 1.44517109801388 -2.30987254609735
42811 -2.26805137797311 1.14916736661609 1.29863744990371 4.75612569864766 -0.141478589292461 2.33942754476601 0.215121996545017 1.19017661207888 -7.70449747923595 -5.05444924137277 4.78012586400007 -6.55140954111487 2.9342329293272 0.301235292779252 -6.13809537216545 -0.642155700908919
42826 -4.17291274409766 4.05057101530677 4.87927951481866 7.2114148653894 0.163458877149865 -0.550249841282819 2.21873964305089 -0.970393982757109 -11.1556530736985 -1.70308206246163 8.47748721632597 -2.38826828024507 3.41373082213702 1.24940640090533 -0.165865823183224 8.57018906587066
42841 2.60007989269971 -1.31983389550692 -2.56115969847403 4.35309747218429 1.34173569733813 0.915847513208122 -2.98703744990692 0.488748418900623 -4.88840593192395 -9.63298455843167 4.71959556224398 -7.49035321958119 3.72167166288041 -0.0937071910851491 1.43470785604153 5.85947497874892
42856 6.19135493504406 -1.10841410541701 0.444975702053773 1.97923408920596 1.27287736181283 2.67666200602346 -3.17115472932961 1.56282863776175 -8.13127888919874 -7.25846683775849 3.40905655664345 -7.93523156693687 6.28803625519543 4.49478234469477 -0.896315892426551 -2.91865700251383
42871 -1.75564689793732 -2.36488727277133 -0.610584600972611 1.5587892040341 -0.0277269469252391 1.36055534789289 -5.42174356935963 -0.0154799859942114 -8.0329042825048 -8.63136150775678 5.11164477972609 -8.72404409692069 2.53285618955668 -0.616223460734338 -4.23184504190532 -7.31564975726335
42886 -10.1513486587133 -4.7610058019226 -3.34245198613041 1.0078964263043 -0.854308545258534 2.73767476597928 -9.19084068643113 -0.929743175994211 -0.101339548695034 -11.2696069060349 1.86643157636186 -10.1784206841203 5.1038935797502 -0.691375488290968 -5.81091036077726 -3.86276627579877
42901 -2.17892625821568 -3.02701128540632 -3.15348228548805 2.61251270256122 -3.02783445677892 2.18588105179923 -0.1576824060336 0.908509439570099 -4.86964597777889 -8.51406157068067 2.72624726682283 -9.54955814428335 3.41425526989732 0.177640782662672 1.72666567502632 -5.2351401737959
42916 -8.14032867506277 0.594719431703124 0.856866088016447 5.76926049455056 0.948109248699976 4.43515872984861 -0.686241791244494 -3.05978988401121 -6.97890402022169 -3.54376896302607 3.46342465901009 -6.25305842147487 4.63716523638103 1.87206408369621 1.46496367074777 -5.86055860828554
42931 -4.32212662473433 0.0479312741771998 0.857202117161689 4.83487004095742 0.945595720019695 2.85138025517217 -0.813425826284174 -2.11321947622391 3.01087345153399 -3.86850728766206 5.41876026843705 -2.33912538650615 3.14530529449672 0.82428606254421 -3.02850255542967 -5.44720114348657
42946 4.15018435787902 0.334257607748771 5.63444513425912 6.49831266286002 -1.49609831576807 0.69532337270633 0.56850714597996 -2.61210044038855 -8.18628916413397 -5.21547431282079 8.2016184453893 -3.82041117336597 1.13782749334807 0.0310243540274238 0.447187804210454 0.351034513800285
42961 2.69107298840967 1.23581950211953 1.28130565569113 5.089082448135 -4.7819620223353 1.77447834148978 -2.74978912453298 -2.8034087630148 -2.3689111028047 -4.2616640053786 6.52665503193435 -7.70467772895039 1.25331201513443 -1.27371749273057 -1.38638407866331 2.41149359308086
42976 2.11240165928132 2.16804723323379 1.32770841644139 5.35892107692034 -6.04619518651548 -4.55134099119832 -2.74834611592053 -7.69479238543235 8.06894676118943 -5.9701975844801 5.33451707339787 -11.1908697964532 -3.75841871704587 -6.10949542836896 0.687022626781287 5.13613874356254
42991 -3.55383847853633 0.923818612662108 3.62315740881402 5.97483266511646 -3.47065047944547 -0.193781410324625 0.644126988225642 -2.74390602813753 5.78627556327527 -3.29454748793362 4.60940556149747 -5.08632891509226 1.50257077352683 -1.61999427602837 -1.3813868729756 5.96024375174939
43006 -1.28545700832196 0.568193392879258 0.206190540619953 4.83046633548966 -1.13425875816191 0.464623900633492 -0.458459054559059 -1.31381109579367 0.632493265684645 -2.96536391215578 4.02247751508937 -7.80329582461182 2.95734729299753 -1.18718828303016 0.0192808109358475 0.999801193999857
43021 8.91787459423771 2.05252566418487 5.49066461470386 8.21979768193021 -0.790042589178956 5.3357225274239 1.3013986955612 1.79900217838215 6.48042678631654 -2.48689204355498 6.40115573325391 -4.19866051361122 6.69629210059838 1.77732578784053 6.49241907913261 -8.0014491196453
43036 8.39292005005231 0.761574781747457 -0.902685586215333 3.2017558704418 -4.4666907767944 -0.607407832191056 -2.94482347601536 -2.47660170529651 6.33204233991695 -5.05985011394362 4.51861036882869 -6.82996692236724 4.59035603159865 -1.13971161584575 7.00089870788977 2.44928683838506
43051 -0.248841290107565 1.21663718413606 -1.74401448509129 3.2949405742434 -2.6811463679654 1.52247504574974 -0.141423830594527 -0.177126572903665 5.63188798009414 -10.2512877566528 4.41940140424768 -8.9700364486737 3.07835860684232 -1.51414615883012 3.29279575293482 5.83772470289652
43066 0.837625713048374 1.22609801018399 2.2834609486672 3.92080802491504 -1.93304517473547 0.187987177021806 1.88784750211277 -2.48655691980769 3.85002226424928 -5.50532350704334 9.0818830424443 -5.45864132285712 0.680048720733994 -2.58331686348554 -7.38864479586621 -1.07688838752405
43081 -2.38415536866834 3.61675678087314 4.63846502762546 4.82586965809211 -2.57562003305511 -0.957872195724356 1.37908372308049 -4.52075175550063 4.41220225530187 -4.66361914851458 3.72741847523001 -6.08503023129006 -0.156714530869493 -0.640900644973622 -1.42303399239095 3.07940951497866
43096 0.201696451429746 1.08709987392365 0.711558850544987 5.65266031298659 -2.78627522586253 0.786741223973603 -1.59456377131722 -5.18752354230787 1.73965648489818 -5.43604610280397 6.0226630893303 -8.84741669525308 4.04844236620106 -2.92924358066493 -3.34608473012475 -5.56375089320343
43111 3.00823763627561 1.86296412637969 1.43469934647085 3.5853320328532 -3.07299697973552 1.53273153800953 1.05861788881878 -1.7400886621366 -0.44895369047232 -4.01959569428438 5.2778887440027 -5.63124316188868 2.6204316758933 0.418272186343504 -2.3410515993734 6.25756530574054
43126 -2.69860925260835 -0.296154246063109 0.616707891833279 4.11195454181372 -1.25007505539355 -0.264916748254706 -1.2187799629855 -2.6433781592926 1.97982064879265 -5.55245163831738 5.7707707684674 -4.70899810170995 1.61625081209651 0.774440467319579 -1.14979561973879 3.81673314743879
43141 0.699224160196073 1.74051975533321 0.621477416561808 4.5964684765587 -0.490882621879153 2.2775977108988 -1.06633362230787 1.27422335270018 1.96676580516301 -6.62344430823475 6.73089070097104 -4.66962935828087 4.29537768484027 0.274129344746924 -4.7076296273137 -3.50725984581092
43156 1.3287469196915 -0.0395072800736087 3.24108527189646 7.61981922920599 -3.55751100668626 -0.913739069108819 0.160567997718674 -3.05490846104124 3.34001609907615 -3.98354853957766 6.02045405581259 -5.10083310187433 -1.67671080997915 -4.24781195607805 -3.13194887936464 1.50515742100721
43171 4.8462022614687 0.843532680312434 2.79806588219887 4.65083229413487 -1.47632639267334 0.79660123953517 -0.267236489934934 0.32508518665901 3.33592100946372 -5.73767500043808 5.95873068080875 -6.2180705857992 3.21348470377665 1.39595637545578 3.90684835462221 -1.18978692773622
43186 1.84198746108276 3.45519700345919 3.5891083020424 6.33747346073672 -2.01153372665107 3.34306788701446 0.851594211710209 -1.10949547957717 3.11082730869433 -1.20471026401971 5.48399894893079 -5.33474658817067 4.47339113562084 3.08014271689795 4.51889547586371 -2.3557900160688
43201 -2.55506949585928 0.879203053016548 0.978811244412317 1.73982905810359 -2.30380410622057 1.64651612485884 -0.771991197568001 0.0476418001392462 0.947640403418109 -5.16789856183839 4.3813923400571 -9.72333264349358 2.87331115678726 -1.84458711719709 4.50748823340802 3.43261319404969
43216 -5.01788564631164 -1.19640365418784 1.54462371597682 4.12489783346523 1.42064646183414 3.15580011319832 -1.64559957902455 0.782324430018111 0.134757656574064 -7.30221873532633 4.68512540276148 -6.72394107470004 3.91661128289227 0.358174928395544 -0.408815895803377 -4.85642308497468
43231 7.30908053104142 2.20053954054567 4.81081557853972 11.1354206236391 4.18886832378143 4.92623316787903 1.38483473493586 4.53144595688094 0.466580324783071 -3.16392576523176 7.90175028989228 -4.24415029421968 8.06984356808458 5.39804899930398 2.82496420050598 -7.58633460556371
43246 6.10683720542545 1.58742734604433 3.95593295633421 4.87224932071979 0.922814715513698 3.8063901447703 2.12617731354004 -0.20473445100718 -7.68409475509893 -6.0886514817511 7.33342662213295 -6.6664935466548 2.83497921474844 -0.0755092809829756 -1.74215804904451 -3.57339342789866
43261 1.08086917384981 2.70138430400098 2.63386014027075 7.56843208706842 -1.77391393184413 0.0543641754378361 1.54367629745198 -1.20287752222533 1.94279171267976 -3.91274020262501 6.2510025793621 -6.10235446505721 4.01427132015446 1.64510003451948 -3.0841530784519 2.89251546823372
43276 -1.58701308239841 1.17646391866536 -1.94042379520438 5.83920397547936 0.359360437025075 1.7480883559599 -1.71410621416589 -3.3044574938149 1.70962560670631 -4.57551469958359 3.80573639210187 -7.17799497052955 1.79575469416347 2.14660885821662 -1.5638054987199 1.27646203325476
43291 0.861830373743617 -2.25438028349273 1.6140194600468 6.64458148040763 1.87559944735323 4.48207655467246 -1.41350806554327 -0.606202841452588 7.90028326751605 -5.00353572937459 3.1678645762046 -8.07344384336538 4.61847456295326 -0.00031997005403861 0.794753226184603 -11.1260383635167
43306 4.6747752196212 -1.34722480333458 1.62337559637759 5.39015915384198 -0.555599585666627 2.2895232067355 -3.1538527705565 -3.41105369495333 0.863596996598957 -4.84950120383334 4.80318408834601 -7.81503847276036 4.89788104099108 1.02629544163436 -4.50541601602623 -6.76519235235917
43321 3.93742281509876 -0.478380636146185 1.49499524850793 5.13008883800057 -0.61657554026858 4.14531025267 0.324622933290005 -1.19722434285885 -5.62904024739384 -6.38804923086582 5.97480431172391 -7.36312573045349 7.17835409368423 2.17483623170905 -4.26248169354783 5.15750866556178
43336 -2.36203785279089 4.09869867602978 4.55560559893796 11.777617869198 -0.545927160097573 3.74759131092431 1.86923335848025 2.01790957824054 6.12072184720679 -2.74883280592128 4.2132209127931 -3.99455296362381 6.09895129473661 0.917552523744359 -0.547538324773667 5.99100673868694
43351 -1.7853892898213 -1.21708694409074 -2.00071768528059 5.25670507321131 4.4099178254706 4.86861736272687 -0.615377093778819 1.74351425162338 2.44127343344698 -4.76598096822004 5.26940981817254 -7.34169078788834 4.98549201273937 3.12741785901857 3.1220198852111 1.40939011257069
43366 3.68438232678185 -1.53896172933979 1.1203772989344 2.75953528709394 -1.28469229309786 1.02130900384921 -2.98887137246777 -2.58435314291381 2.2489933126092 -6.41136234591191 3.56397965220154 -9.38343082966672 2.14365274871237 1.04141206706482 1.22749396149794 -2.58736357336889
43381 -3.74245682337037 -3.77806749687264 -0.617017530601274 4.07932727457338 -3.91090271810009 0.970328210995366 -1.95776426291287 -1.72423099776799 0.760130764759843 -3.81356704305814 3.12481942938478 -6.27331289122474 2.4418453862212 1.11533767697355 2.12250504562555 -2.94357933220433
43396 0.511426405316138 -2.50644766006663 -2.71947168895172 4.44299774402703 4.60489499037542 5.33682768558613 -4.99695426704514 3.63501395357602 0.425055063755248 -4.06104817052356 3.67432262194177 -7.87182482986246 7.53770610267541 3.28759836476649 2.35771210602191 -2.77609841353784
43411 5.93462202721981 -1.03816827007526 0.940361835474435 7.0920326391351 -0.520262620433947 1.62056213010857 1.43407114716421 -1.13872848252381 -1.52358367755475 -8.15354401911839 5.03231037188579 -6.2593185162992 3.71792109582087 -0.396036145709293 2.32441449037385 -2.48165077482932
43426 -1.11862231242251 -2.52247393289006 0.60195438135831 2.02561828467763 -1.33645163946133 2.53473020813109 -6.74943323464367 -1.63641871827575 -4.64168935092791 -10.8594481875315 3.35859841363699 -9.24482258808334 4.15289749005057 -1.69851475390412 4.68037161361179 8.04955689700404
43441 -7.83647463688506 0.324244662964153 1.4067779084913 4.30969347794262 0.524847206363713 1.43237018885205 -1.7244954285228 -0.74575884137332 3.86181975264839 -5.63676242005322 5.10995348470859 -7.72278969057488 6.7957591790478 1.47987465168675 4.98859358271576 -0.890304539429929
43456 -2.82461444642888 0.00699383153714229 1.79026996715179 5.59479816917056 2.76888571690518 3.49826068085975 -2.02184060101032 -0.140544218250143 9.63975722590848 -6.19744243373766 7.9397089044227 -5.79335701490603 4.93587179457217 1.18973599662522 -4.49364548956245 3.77538233099435
43471 2.30534442866165 -0.0823400392310214 2.6501279390924 2.42523038374474 -1.75663547773389 -1.88425628616962 -0.897222733827791 -0.505774757797576 0.613171732350225 -3.42850966771737 6.10578573349378 -6.80988884016749 0.428296570504982 -0.513983247748795 1.12192088908684 -2.92381477979803
43486 5.88427041930856 -2.30020033301931 1.10940424744833 4.16061881726321 -0.578281798663823 3.62661534267513 -4.4198705592009 -1.30033226199877 -8.07955271270651 -7.8580415930963 3.32763124849801 -9.30048037867306 1.95618442960728 1.39700894931159 -3.79826678621154 -1.5688569953287
43501 2.30292349900604 0.564945374941565 1.38520647541349 6.13476076749015 -0.907000226232336 2.64675797739658 2.53284857063902 1.49498630435013 -5.41429692984675 -6.27150988958801 7.15932977282934 -5.37155771747176 4.52108846611851 2.12997556786738 7.07803162941455 -1.79009661442163
43516 -3.45864705327414 -2.96944598433606 0.00305980269426098 6.43769904777093 -0.394623948357877 -0.217992002953534 0.682500754190595 -2.53495633974238 0.557832657180214 -7.21512744135419 5.01669796053626 -7.66760617179856 2.05664074250461 -1.44162509289683 -1.47546943067671 12.378764560223
43531 -1.72813444504347 2.27411049724169 2.40524544854179 2.06524722553325 0.148743771928766 -0.473034526545803 -2.15192639036074 0.173996977689066 3.17878241505856 -4.76129822059177 3.77959140523611 -5.15109543718384 -0.309567837819537 1.00135445861571 2.58732245576278 4.14730090511474
43546 -3.68823158210277 0.271190204687364 -0.126651759636862 5.76520453066481 -0.458836720676797 4.10521690986647 -2.08267436599653 -1.96619750610891 -0.673105927882277 -4.92399882928304 4.91244234237373 -7.51910367217217 4.53155814603394 -0.262172397128301 -3.09884901068629 4.2509411764908
43561 3.80708271217466 1.49674775765356 0.383556356112639 4.45689481517833 -1.09061295597558 1.08338750042011 -0.47619605525907 -2.74139750101412 -4.24469208566359 -6.46724883557012 4.58499212303652 -7.29220463690899 2.65186347701337 -1.90130766623544 1.39177082532173 3.8718108346993
43576 -2.91774579158684 2.21558247196055 -0.211581922186789 6.12659644914096 -2.96178418184909 -0.560459335203825 -1.49652709263785 -4.17707697332005 1.73507712573537 -6.43436375675522 6.27201023297635 -6.65445326867864 2.93847043104051 1.41056005251444 3.65526692819348 -4.48174909001467
43591 -2.43180060521079 2.36000500001512 3.59799749657058 3.2685051136671 -0.365719098915002 1.81788196938049 -0.233310160457212 1.64061207194695 -2.05272346898571 -4.05592325374123 4.55965273827848 -7.11492302881036 5.37692808755172 1.22274777123548 4.07756025819597 1.4777157481088
43606 3.14832759521619 -2.08623179555037 -1.92831540335789 3.93865641417963 -4.43588039596921 -0.616699160574687 -2.75627292531701 -3.16027544036297 2.48310906376133 -4.3851918671706 2.02513859965546 -7.33581711074737 2.56312788653357 -4.47596102674989 6.66074584801087 -4.28259400768074
43621 7.82784649764094 1.77583092403649 1.78295183133873 4.27372319760467 1.71563579087887 2.79565386556885 1.43089910423695 -2.29923530285689 4.77320250004844 -3.94552016738878 6.54790664199036 -6.04019104772658 5.48493119342425 -1.27580533762123 3.71142039661152 -7.92959259750782
43636 6.42906531304083 -0.419430781654589 2.91790958700189 8.26425604663159 -4.21941017026909 2.99827605990859 -1.58185688949114 -4.49030488980074 -1.5586160225227 -5.78756088644201 8.19307655545947 -5.27133018319873 -0.995468675785609 -0.413166685664238 0.407047162815955 -5.82186676653892
43651 2.04323937971442 -0.997522486347765 2.53578786399172 3.93193352382128 -4.24860980887288 -0.0466050226727601 -1.95308885936268 -2.38780740257734 -0.263870290919642 -5.62139575953713 3.95813203416969 -6.43262777597839 0.288835726508959 -1.36234632368831 2.77159560896676 -1.91501124962107
43666 -4.84242917101224 -0.678198454712411 0.208420302003082 2.63485570009563 -1.57822556712861 1.03263469229019 -2.11136771367031 -2.94702097573754 -3.99449757596058 -6.4395831402645 3.15989260366038 -8.05945739485748 4.89174641390801 -0.293167985966552 -0.379338038509315 -0.0821857786134137
43681 -0.869545731255228 1.22586883357482 -1.66297445613468 7.38073372456159 1.36896322403502 1.31710694880585 2.41695895608321 -0.742639531864812 -0.0662520462078824 -5.91891088734957 5.10309874641922 -6.20819525263926 3.3191487398233 1.8628043456011 -2.54745549408215 1.57509350413248
43696 -2.09662181656001 0.979444707792812 2.37671397122377 2.42171602545676 -1.05053010401833 3.44801464518466 -1.66983400027251 -2.3256900727909 -2.49303041955024 -6.0306053566557 5.62199082110508 -6.81063142239054 2.79540497729718 -0.64919501486913 -0.789585226661044 -5.48834693739637
43711 -2.25488560802326 1.71218502753907 0.616061523213454 7.96717941204588 -4.90574977502424 -3.42339274299488 -0.677101557923063 -6.03366215145199 -4.04902577122585 -5.28863863576138 7.60236907884091 -7.08948336817743 -0.913808981018677 -3.90767623808595 3.29668506742883 -6.62062577905471
43726 1.51905154801665 -0.968672319622731 -0.219539700602727 3.21882908395922 0.749556498338437 2.20399528673966 -5.04184503796963 -0.222634132046614 -4.22375038825309 -4.74941463115722 5.78599081952726 -7.73570824662154 2.42194464707351 -1.81190321065721 -2.86730926283208 -8.26069940075792
43741 -1.50007396348836 -0.204643129084093 0.767439905155578 5.92388676749425 0.284016800062941 -0.751482799393115 -0.358527889963258 -4.88239645833164 -7.39069905596113 -4.03665779947043 7.18481451123449 -6.42681943069529 2.44527307524974 0.554331747684462 0.796314394878923 -1.6450378060457
43756 0.837502672905189 1.22784059675127 1.46164837411068 6.28145516747271 -1.09624212681345 0.757780917745485 0.492101477035697 0.881463608749572 6.45460277052274 -5.53817524936849 5.88376242719515 -2.86391066642649 -0.579785926249374 -2.37175506879155 1.98425971734342 0.527300859916075
43771 -6.18321045698783 1.62789933291186 1.15426706686331 5.14849130602257 0.277046116540649 4.82855626962131 0.666630666732877 1.03639421421792 1.58762089807171 -4.26670675898326 7.5128120206809 -5.56849739550159 7.44298344803806 1.40539592593342 4.34318267184755 -2.29249247869206
43786 2.13915017013946 2.48041979679066 5.85630606845996 7.50355438844163 6.28765502338404 8.47854004936244 3.76156512841574 3.98218657698024 9.12652215573983 -2.7699779252159 8.98686116777022 -1.85787698655752 11.4471721797726 4.76528787754743 2.2858446723839 -1.01462345765674
43801 -5.33642117127363 1.18278386396751 3.04139789981912 8.0624653176719 5.54830039876159 7.35902580446638 -0.0536605987456228 4.981934288895 11.0219581167053 -4.30024053811718 8.70768302807349 -5.89802772939329 7.91023158479624 5.48675049655819 2.09510279288848 7.8116267974113
43816 -5.63743764105581 3.53247001915788 2.46914549439771 7.4792269640974 0.390116765030237 2.38822027385245 -0.147362632272269 -0.807719086819711 -1.02872131606766 -4.51767560716219 6.78687579066027 -4.72427308645275 2.52080800129294 -0.193447019368653 1.15879455677765 -2.74761315986789
43831 4.55228200643336 2.02044637387188 2.52990205486521 6.61040419239627 -2.2030615717671 2.30180349007125 2.01574567614753 1.74320337746296 0.411920502177002 -3.39684861281488 9.21972244944366 -5.51544565965887 3.26745348711448 -1.30174534612287 -0.147780456819352 2.2298070035844
43846 4.85441631710504 1.53201471251102 1.4633787303346 3.61334747023171 -0.643662970273084 2.92797899234354 -1.72757445966247 1.10854449246876 1.1791019340506 -4.61600322424448 6.10675048355148 -7.82605422385015 4.36712659312063 0.648702329203494 -3.33257382614577 3.58961074418725
43861 0.64632081714772 -1.07840895237276 0.722793362748581 3.34136563822126 -4.11812427596236 1.6027026310429 -3.59767223240304 -2.78802703142463 7.08576023260849 -7.34535240645575 6.04940827616951 -10.717520158537 3.42208934215486 0.508528944136204 -7.20130486355635 -3.52805808699458
43876 2.21529473545473 -1.69977556301172 0.21752741877229 3.41007726022422 -2.19150007752354 0.610710296533137 -4.479606156786 0.461381868501469 -10.9008629477353 -5.81103660582679 5.12447792598365 -7.30794312888388 3.906854066425 -1.83525362170838 2.31367470306133 -1.55184823192153
43891 -2.01444398998222 -0.865678761762951 0.894297568295615 5.8824370614022 -0.164281583114657 3.2501722138766 0.892480880217153 1.18945395125964 -1.91477348079976 -4.4852700747634 7.24115151744257 -4.88372844602125 4.69327600723474 -0.448283869444259 -2.5379083782836 -7.09861397882516
43906 -11.6696927875191 -2.49315383679984 -3.09144894206891 3.21764712558567 -0.811570559393298 2.74588348719215 -7.03976174039053 0.94096180126977 4.54884830228113 -10.3817164015193 1.19046391654331 -11.0505701066963 5.12420479267074 2.43942518401772 2.09127986205698 -0.0744650201798455
43921 -4.62539394865996 1.38989430310134 0.671282205992297 6.77328387296507 -0.0166292353029578 6.72934096239044 -1.3740145024653 0.97590560065054 5.29205219392259 -7.25971750999567 6.1276965917606 -6.83508476219549 6.19284670351422 2.72548085172259 3.79413069879362 4.44495255414616
43936 -0.399757014585647 -1.26700944453393 1.58818914914208 6.22801118708975 -2.66842838890259 2.1743232053913 -2.13052519818827 -2.28534747430594 -3.94761014711493 -3.5744117266778 6.93980575624542 -4.61042227316094 2.71244988545063 -0.411315240671635 -0.320525470788872 -3.96270603272113
43951 -3.38692645441797 -0.021752211918125 3.0856517984353 6.84376301945722 -2.36101037637989 2.54375190782106 1.64187955547748 -2.56825287852728 1.00662452591472 -5.00497386356634 4.43688370830768 -3.02061169735484 3.36041977806281 -1.20854659280174 -5.67559368871405 -2.63810422558346
43966 1.04220595631384 -3.80852462705027 -1.85847196670964 4.10034822423698 -4.85407590555565 0.97518958327975 -2.72427363260392 -6.56970601892233 -2.05832810701221 -8.36796048611922 1.79356332761514 -10.7429637296945 -0.132547660171173 -5.33787684214539 1.82029740330319 -2.67123575563342
43981 -11.015324698053 -1.04749319584517 1.62332151558686 4.73797095531946 -1.53092614296696 -3.11364081432643 -0.0719458975921681 -3.59667232881444 2.56619499493191 -5.31629833746718 6.13545349006465 -8.52077174419045 0.273310804877252 -3.4757604410318 -0.997457112332889 11.3294704004027
43996 -6.84032666320043 4.82485595188305 1.67792953342466 7.70878140024062 -1.01642826245274 -0.83026301174433 0.384617057392674 1.43654461422129 4.71088156779298 -5.41221111137454 8.66271483739153 -5.16102852708635 2.91453229485489 0.114557002421383 10.247523693042 -3.3290106764354
44011 -2.9965720776029 2.59244155729066 2.48622436397038 7.37574634094691 -1.38437825483398 -2.72246302941906 1.71224451650941 -1.32959233814535 -1.6031570284529 -4.15207896956237 9.23243250823364 -6.85610986661255 -1.68600310871907 0.0706124531769223 1.51530563031096 -0.422042097998405
44026 -5.9154600381476 2.15248077390363 2.99089582421092 8.15084702402224 -3.58016196683465 -0.0925977977844201 0.789145688904053 -3.61270177007158 -11.4545067323805 -3.46258095995971 10.2204956912277 -8.20223397889678 5.00260678281577 -1.8189668457322 -3.34812875605368 -6.68964474213552
44041 -4.16067449394336 -0.469390591682375 -0.219532263769253 3.68331282112735 -0.343453984302741 2.42831827567575 -0.521754841661412 0.329623771642284 -10.9023811174045 -5.10875730565088 5.9498615286366 -8.63689415868027 4.68027470263724 -0.120904981290524 -8.5755280053813 -10.2734307766465
44056 -1.97747221153713 0.418563921999807 -0.0347895914139635 3.80758393374394 0.130210265508525 1.69910290506959 -3.15286338375784 -1.27032758327761 -5.66632297174401 -7.01340634778684 3.83395125050178 -5.64157409525608 2.19417165874346 1.30654332000193 -4.32480086510416 -1.26563996039457
44071 -3.40033422642367 -0.531048418533087 -2.45296201799809 2.39847283768615 -2.2245960771704 0.548373023909062 -0.198184678124804 -1.62853314806425 -2.5492351710087 -9.35899944000348 2.74249479502094 -8.36569615090047 3.98364409024591 2.72073880786916 2.90112721023035 3.4545169572484
44086 -3.82210799546267 3.86211119345032 -1.63575894495763 5.69157988717388 -0.460497377939042 2.3311133575507 -0.572391035432626 0.305549292400397 0.572812484637386 -5.19350622376703 5.37901057314635 -4.86714654293663 4.36430463374406 0.452855447703222 -0.876376035265278 -0.112707697100761
44101 -1.18114311141483 -0.700928673383625 1.7446889146356 5.60588076212291 -2.08604089354595 -0.729822616509738 -1.96031329457299 -4.5880784234138 5.80198486273093 -5.58182481113223 8.31632553789826 -7.24175890706853 -0.867354475325167 -1.33948238483581 6.75735911098889 2.92651952887992
44116 -2.629057003475 -2.09839230716412 1.70180999505442 5.15696274902308 -0.650644201467432 -1.70000339882771 1.24102939102185 -4.56607625302648 3.16761145124582 -7.25399436990145 2.8933505405407 -7.23410810084179 0.940629749203124 -0.439132486300533 2.44126612388178 4.93071511150749
44131 -0.0487443343357192 -3.07649448559785 -2.09326182207658 2.79969239043991 -4.24032311208581 0.798267898776922 -4.42678499132265 -4.17947593470004 2.74099413717617 -8.00034512822064 1.40971920836496 -8.01236421872398 1.0147820642061 -3.36610395985961 -7.45762345895903 1.56896216993919
44146 -3.43528914206873 -1.6100006917462 2.52920330513659 5.79663445459447 -4.48684277645936 -0.229014802448915 -0.61485999526823 -3.21673359481671 -5.89406291061534 -5.41426609034756 6.15778658900383 -7.87625539943501 1.88124252422213 -0.749037209816018 3.34607383111676 1.53545458051289
44161 -3.09276273039025 0.331657961150152 0.95219437833632 5.92170769124637 1.9025501038244 3.90677987245077 -4.20223414207744 1.91352006179467 0.594784534739655 -7.19907573298998 4.39982228163959 -7.63176737298923 6.91182274313082 3.15961325716319 6.115618523548 -1.95389340120891
44176 -5.24047070431999 1.75241672521302 -0.715174166059796 3.90984171851148 -3.05724810473188 -0.239773486824521 -2.39607215336738 -1.06314370808837 -0.496900936002832 -5.90247664105951 6.61628508116656 -6.29111383393629 0.491176690294531 -2.22934986746676 1.31784331979668 -1.9715278430151
44191 -0.132766022213998 -0.474201714336234 5.7199840954029 6.05242100813962 -2.28024227228158 0.404349779951265 1.23158644492993 -3.19246673235816 2.18730621234563 -1.98176976900481 5.47601671046135 -2.06030559627102 0.74654618041186 -0.582784320869911 4.21623796476513 3.30685253913263
44206 3.33654380694391 1.96795088733025 3.55596466978704 7.89172408908992 -2.21816604057762 -0.0685345217419322 2.15422480404345 -2.27623568653466 2.71736035145113 -4.86426944405386 10.4024649455805 -4.76667761639269 1.38335854410255 -0.235565832309273 -6.67063785729054 -1.83454082667557
44221 -0.212629880785333 -0.983077735194644 1.07606777560795 1.78563469299733 -1.84041292399353 -1.28376902816887 -0.927488820045839 -3.26740440464442 1.75158208023213 -5.19897975919829 4.69840486151056 -6.4215573370022 2.57736105295174 -1.1814107433453 -6.25308464838111 -0.637185367444244
44236 1.41073688852593 -1.28182019293443 0.270132019992954 2.15287038525488 -1.61522555476412 1.31322667450415 -2.1074226888119 -2.80266015568271 -3.11627139902114 -6.59469083578999 4.22810158183403 -9.84085696582781 3.09615268619679 -3.07227387459395 0.993765036518773 -1.17560235983412
44251 -6.51381682743799 0.785614194115902 1.3347031900495 5.00126401673112 -3.7270321524798 2.4705896675746 -1.93614622927742 -2.8544709208693 0.918968780789708 -5.91598110465313 6.04932266133935 -5.37855055687481 1.5551238017932 -1.03162436441009 2.06645478858991 0.566595000330552
44266 -3.38204438414247 0.619607444500478 3.69432646731124 3.3322270469059 -1.11051744990219 2.94674421239383 -0.566158825809596 -0.207186931117595 3.78181057408366 -7.88398422027926 4.6528464085976 -6.88314451293287 2.43441990058235 2.07778883234994 -5.13832931839458 -1.8221364919366
44281 -1.82124569280193 -3.06003656420164 -1.33359417616718 4.82706645777066 -3.18777016973774 0.8219330934258 -1.14087321111214 -1.86420732975707 -2.45558325297475 -4.41059312652412 6.08986431903238 -4.55519160598948 4.23744187077323 -1.29257738775512 -3.63687908223252 -8.85240850535379
44296 -1.09203815133513 2.55198841477854 2.91958389928351 8.10007032374459 -0.328973236585377 1.78227083831353 0.545705771599593 -3.6383532967435 -0.704478136022032 -3.24043671314853 8.10804092984442 -5.38239921898885 3.61573231291472 0.0349025725743095 -2.667496894649 -1.56634393808619
44311 -0.796609212988519 0.260564886840477 -0.502472996549086 5.80355134083321 -4.32348718096522 -1.18000422077587 1.166927075697 -3.41213518895724 2.51666204163321 -5.3388024123876 5.3123210321512 -7.88674107458931 0.851856518439718 -3.23104281528398 -0.196023965375781 1.05061147320504
44326 6.50267791280773 -2.67377888540001 -1.65135571893945 3.80343896412639 -5.50269634919986 -1.09075898285859 -4.15350247313267 -7.94527393142388 -11.1277322905596 -8.37375829695767 4.22441676381167 -9.69054914269601 0.0505308204915282 -3.70840647264095 -6.0226773221748 -8.45392197731053
44341 4.70983963007298 0.269489813944722 0.575345237263482 4.17472331845678 -2.44809925236719 -0.302181655927881 -3.60449618586211 -2.22621490615589 0.47336198369575 -7.62409101835411 5.7659367405013 -5.48275988337381 2.9635645761678 0.0433334792142592 0.463185169822927 -0.681381110758349
44356 2.32080156610777 4.18742844590591 3.78386617858583 7.13878852183318 -2.09435889777158 -1.98337531054261 3.96746083772107 -2.63832022957748 6.62268808502159 -2.1822220375718 7.06570184052862 -2.70345548024629 0.162871979033899 -1.57992143483096 -3.37552226437005 -0.767786161192665
44371 -0.355457266708111 -2.00376052929661 1.45985101635055 4.8422158941965 -2.10154440771866 2.06572027773881 -0.455607858011822 -1.17762957305302 4.14487925345241 -6.35064762706048 6.6605898081469 -7.16006439412416 6.16748848448594 2.21658773450692 -4.78304407616219 9.04714741293909
44386 -2.26859538665139 1.4987538108431 2.3700391357254 6.05256507229319 -0.383530118167104 2.01335276437849 -0.827647893887257 -0.0264333366886576 -2.94269804158523 0.0959829179849025 7.27422817748619 -5.53972366376891 3.34653095855429 -1.15120884429011 2.58709065043832 2.53643652826105
44401 1.27489161082894 2.1421419963624 2.00440378525562 8.62206984513351 -3.3291215495153 2.24459059751872 -1.22755267156606 -2.9316239742829 1.29340149865302 -4.29957914857401 9.75610655978094 -6.95298702243176 2.64229773740038 -2.83748317388084 6.94729252358782 0.873019367505321
44416 -1.33902564038752 0.440402152646203 3.23068045932974 5.33055563905238 -5.65702880341636 -1.57438022171165 -4.29539761328494 -5.549378690872 2.84248327948936 -6.62615110630279 4.79241134358212 -7.30127686571381 -0.535559432091443 -5.0652444485698 -3.68722467665349 0.337157735253476
44431 -0.174485702934056 -3.84062311815341 -1.60143970763815 3.45676202274229 -7.0096615664283 -0.590449586066912 -1.49065846282634 -2.65348828927325 0.748687115277307 -5.16122519098374 5.9487252712542 -4.10085963565902 -0.952803582118582 -2.66440149376451 2.00465630873207 6.29142657598003
44446 -1.44028358263199 0.881160961373516 2.53928815955652 5.38816037535871 -0.454773443419445 3.20069698487923 0.209421090325304 -2.11342425682787 5.28871670580956 -6.35794138420846 5.44482129998698 -6.1457712426236 1.37823614600046 0.508397961956071 0.294074595949602 -3.27038793168589
44461 -3.66886207869321 -0.0539916062781844 2.34863189880228 6.03677076885056 -2.05037197790771 2.30431467321714 -0.374423663476008 -5.03056307594738 -0.0789736126247891 -5.78198469904136 6.90339410144575 -7.76775131405759 1.34980282016033 0.732126926658357 -1.71110352548446 1.90151196325982
44476 2.28543338677885 -2.19264727191318 -1.23019257494797 2.95686649950959 -0.78725307830084 2.06563150077421 -2.61513700950106 -4.32888646251953 0.744244608840279 -7.248284288322 1.5275327917254 -6.9052665050011 1.50929406471299 -1.78371203139154 -0.943869567492129 -3.84897240445752
44491 -2.92432921887679 -0.844227079748469 1.72523602842072 4.27475323589865 -1.03757343324128 -1.96483860890224 -2.52079809767674 -5.10611973338858 7.06436244839801 -6.20105173681435 6.45489610126977 -6.57341400465434 2.13452826707408 -0.868028655735728 -8.03507154520983 3.31195256065617
44506 0.200442609945259 1.97608584583334 3.73813698356676 6.87978771996044 -2.41165278313617 -2.01156574135529 3.13250395146365 -3.04137273688905 1.44228707654623 0.584925869129753 8.22814507986577 -5.3703606251078 1.32928959975827 -2.40155602643498 0.733153265836678 1.88137239454782
44521 -2.64838434156814 -3.08159331974236 -0.696898875766161 3.31485592481317 -7.27489896368151 -1.84100129902252 -4.48020897640111 -6.87797511109833 6.2257105721173 -8.1692039849474 0.890400821349253 -7.79242037908026 -1.95085562142076 -6.07061824796719 1.22496853457054 -0.270832255299668
44536 1.06207811729353 -1.48470245064363 -2.67593609836573 0.0350438598734439 -4.17009409585972 -1.01937921403643 -5.54289071315156 -4.14756845447597 1.19890753631716 -5.59930556993635 2.43075104792198 -9.76573325418585 1.17244829424926 -3.11319294371758 0.614099460749422 -8.88079234972117
44551 -2.62583124148329 -2.31174318963202 -4.50885075501747 -1.7111903678439 0.472041243834395 1.33574930321725 -5.56420544350948 -1.42545787662596 -8.04421434647957 -11.7825131325956 -1.00024771700533 -10.3325636580964 4.14014300790529 -0.384420976486494 -2.75807227958044 7.72133844991652
44566 -0.960083983878896 -1.52957096826359 0.858779143194972 4.74750650710116 -4.76043275631027 0.222627094482788 -2.92623965080176 -4.84973050858313 0.639552079657917 -4.88811607261754 3.23096584748231 -5.00931068224756 1.34375956765372 -5.10377890300604 2.30997463897806 0.708485053004844
44581 -2.78632108380787 -1.16769800976186 2.95563338383597 6.46237353931674 1.20041801407297 3.73408088030051 -0.71013472556842 1.0773298308138 -1.00875235774649 -7.246040548705 4.93666997501703 -5.65648679169374 5.6494289827968 1.19072778460733 1.63830268290371 -5.1852343750967
44596 0.0387993422636856 5.01602262348545 7.42570079771239 9.94911401298896 -1.36513063571444 1.11982418799926 2.95336737070837 -1.57304670712113 -1.02748754693847 -0.140987591644777 11.7186944407554 -0.885655007002277 4.52857634534112 -1.84764004573341 0.746237829402416 1.48153957513375
44611 -3.50348571022803 2.91065253116419 2.46576214134553 8.82116806815391 -3.3120617942467 -3.04150616037547 1.4153246913077 -5.92356411248709 -2.85044826602057 -1.51935312115868 10.5100221073517 -2.70138117661452 1.30732889975835 -5.73742843266715 1.97070168332777 0.731500040424898
44626 1.59250701008938 2.06830238968868 5.22498261264611 12.5823571179272 -1.65552659073472 4.39047584702112 1.80152986682079 0.506763887957796 -3.33285306580048 -1.56682720384746 8.59091636937418 -3.37856877707041 2.56323142096154 -0.366726030650864 1.27270258410952 -3.05705305556666
44641 4.92946125028729 0.427627798791491 2.791570700864 7.83001320239525 0.0661197868164329 1.54421079458319 2.81885847012329 0.431289160337965 -1.12441240791875 -5.45830575278684 8.21804665207431 -4.8669200572062 0.74100348388769 -2.35673592724907 4.91732216501395 2.19050037540184
44656 3.16348738388033 1.06444240182574 1.53382121073191 3.53078378909631 -2.60576423852887 2.85326504266974 -3.0045378705173 -1.68122667252211 0.897711579339546 -7.05092860736737 3.73693986366661 -5.76718934276811 2.3942766494387 0.477848801661359 -0.262613046952484 2.06824004337453
44671 2.1982838390563 2.12269159958964 2.79060308336208 3.96455811859755 -1.07785257506649 1.71487663319355 -1.80079358757499 -1.04853086548236 -1.60415344220878 -3.78939597295352 6.29326118640087 -3.00126443760125 0.120233500618628 -2.46189830843005 -0.68162984878955 1.56511825643063
44686 0.698251065084508 2.67452757697198 3.74413410843901 8.64248912479071 -1.97991127701778 1.63402863632963 -0.202127437184566 -1.11644371125098 -1.96790730815362 -2.82969624158078 5.61066762716906 -3.54513072216368 3.32038578898939 0.618818537555721 5.06720208426256 6.20110995555794
44701 -1.38333027281281 1.76562792797581 -1.68357393282847 5.09180844899333 0.248929827659133 2.80797190339595 -1.38639058178068 -4.03364281658716 -2.13171191921965 -5.34559940276637 2.88092916085216 -8.94990166351305 1.17445239380041 -0.175691330574617 1.81050792364625 -6.95816049796273
44716 -5.03825861299703 5.41100334587372 3.36063161246736 9.8843757086189 -5.52178791906777 -0.0527191182442447 2.95050915465121 -2.23307071123202 -1.43684280237584 -4.48993317861402 8.29388261422062 -2.51983080946558 3.69985664549574 0.149084336981211 2.57816979411493 -6.36949446080396
44731 0.811120548489034 0.631194577922984 1.56536841506437 4.60952710348418 -2.53592923854817 2.09726389225683 -2.49756399582987 0.554274549401134 -2.07577344995687 -6.30439652334538 4.72968077670567 -8.15900200060628 1.88202372401305 -1.66045611004016 -4.21907843853603 0.633273066776619
44746 -1.16462345493055 0.253772149860831 0.878638185734576 6.22352006434783 -4.14437030745118 1.40257014339446 -1.7050664307778 -0.943962068842633 2.49449755246943 -4.66162132305906 4.91612587292817 -6.19310543141588 -0.0218554478567634 -0.388891882545498 3.07209759600902 -4.68638169348706
44761 0.176251556200457 1.65161409702911 3.85104369365806 5.71059237298611 -3.99238394993097 1.99554864716363 0.0517916741784988 -3.97315699415384 -3.78620960518349 -5.69943718499572 4.66204889444696 -6.18971334621892 0.995831273950447 -0.935174312007332 3.55789317281132 -4.00191878323529
44776 -1.87513055988235 -0.64592650525007 -0.0361503942263961 4.40052146144206 -0.318307540309063 0.995827304755496 -0.501192249304715 -0.145188995471654 0.343539011238374 -4.01174654849941 4.09214764279302 -8.30754708159619 4.33602675641666 -0.863879438323459 -0.323591928449652 -0.549548693272972
44791 -0.375088399161086 1.72081815247971 0.467723032105582 4.39083770679637 -2.64423572494631 1.45172195871631 -0.774939549601114 -0.727086090934132 3.73911715669355 -4.79957111283298 5.07186961770639 -3.37635314973276 3.96731763846686 0.298713240192441 1.16042395819746 1.02858427086357
44806 1.53359348868303 -0.350172785849781 0.267707377317996 3.33052804784012 -1.79189302186296 -0.960603590415454 -2.91608016828469 -3.22849313716842 -11.0969654087785 -8.36994185974604 3.76760787179046 -7.72205929282216 4.3307686854003 -1.28273748717954 1.18566205411822 -5.7000162832938
44821 -4.33331115124323 0.966820009545567 -0.657200759473159 1.58838110567585 -1.1577704508212 2.64909688884497 0.833708121456282 -2.57903813294421 0.658439599477847 -4.16955451705388 5.16042155185697 -7.2037920993455 1.67697912389599 -2.69688019608779 -0.565826131886051 4.87171578655945
44836 -1.14509813238245 -0.105631061459141 -0.655501530326659 2.20255018112238 -4.57578392982609 -0.673910575147657 -0.900349851591035 -4.77154400320705 1.79373976986385 -6.39919594540422 6.01774021094809 -9.38164380088236 -0.270954300778324 -2.3726929333042 2.72210523003815 6.6527957984912
44851 0.63886151195568 -0.809789707781866 -1.33081659035637 3.16776015232272 -4.00586744076542 1.03613595405272 -5.16097990500972 -1.81221245684555 1.81001133256412 -8.00868262456391 3.36665742254291 -9.05518045719156 2.06454737676582 -2.77499640758533 10.1201940182416 0.951049458153307
44866 -6.82652324542016 -1.38540358803392 2.91398157689918 5.37935987399277 -1.70883190078961 -1.22532934636732 -0.958689500051877 -3.48255768349778 5.79687846971445 -4.64162873592682 3.4886569817947 -9.46908072280877 -1.59074900323467 -3.12679008519132 1.05999540160398 -0.256489695830082
44881 -5.48652856387904 0.358509848294648 3.96717479776141 7.5125494382619 -4.27458096228062 0.93656417561148 -1.07191018798837 -5.32729879863334 5.08650334399117 -3.08602468554674 7.31199206334401 -6.35466916959841 -0.047400904852922 -2.93446197141133 -3.60917296853919 2.6526486212676
44896 3.70801381074457 0.612660739507687 0.777635778698716 6.62211226550466 -7.43809405176679 -2.93571298797585 2.50152759862819 -3.32259349327706 -3.59490087614936 -1.74631921734004 7.76190297844473 -7.37708462875836 -2.82252741859394 -5.07421933228188 7.23266240217145 1.42633866273183
44911 -0.307902116577994 0.178734051179917 1.22240172541223 4.56039199744591 -1.38769626150624 -0.368142660729886 -4.53686397443101 0.0314793753544014 2.73317569212467 -5.31345584416361 3.89116991084666 -7.76669340719952 0.667092129956654 0.51740122809113 12.6990487993545 2.31152271486473
44926 -3.28713660939314 1.17229715213821 0.767833617478535 4.52514704459833 2.18844895363473 3.44406567508861 -3.40030449625003 2.73110012497396 1.02593051354016 -6.00661135206632 3.03105356173735 -6.64979830314046 5.05222031059371 2.83035846515748 2.71507224946823 -0.387072073097497
44941 -3.99624428511335 1.24468843710738 1.71438090516319 5.21264713626898 -0.79509104767197 1.16954218174729 -0.573271109305152 -1.56406644957011 0.361967488977018 -3.32349858553413 3.29426385116722 -5.70312111564087 3.38399142659227 1.79265792146898 1.37856875728294 -0.393064347880088
44956 1.41343919385885 2.15065166111426 4.02335276507608 2.54723662614912 1.36000399517849 -0.448400054886175 0.896723712148746 -0.940009052247712 0.861364967097883 -2.51346456924096 5.0285284000717 -6.50074532816238 3.32421453053701 0.0770451969431589 -1.35015633483751 0.455385810856248
44971 -4.24915677364465 2.34458917827153 3.47888107878391 7.76930253281735 -3.64550335471843 0.171429916479098 -1.07665124525134 0.11164322790395 1.20600150212971 -4.41883973388643 7.25861916158972 -6.11998009991236 -0.552035713085156 -1.13439181665802 -5.53946459535366 4.24553338192723
44986 -0.813584909013123 0.660302833708431 -1.00379428591813 2.37456722410746 -1.60377155352693 -2.49775242595525 -2.00127558525903 -3.29738121735247 2.92470839125965 -7.94519791906425 5.01218427838813 -9.38174835264325 1.39507147313981 -3.1087661913822 -3.6191627157961 -2.7095503838785
45001 -1.67273378696647 -0.771518979677577 -0.0753458070096465 4.93320608431075 -6.06980709419476 -5.18333953031193 -3.31834080367379 -5.74510816344257 -2.93782249430431 -5.69367621320222 5.32321037870196 -5.19553315319 -2.56473443004901 -4.97204140657298 -1.90429654459742 -2.54120226573193
45016 -6.25316060508563 -5.95067499029179 -0.52455433716867 2.28741439409499 -5.46858392320823 -1.03170660205285 -3.38681632644226 -4.78734936020571 -0.711670661222333 -8.38181432540057 2.31576615077358 -8.70976514016621 -0.186356456130307 -3.11858462886842 -4.8445927681746 0.119432800133957
45031 -1.53215157819701 -0.401901014283682 3.4146428567016 6.8297404265089 -3.85706312246431 3.92834212884057 -0.550911887293864 -4.77087278843471 1.46926603786608 -1.69415476632554 5.77939293742451 -5.67412370813891 2.82556104022659 -2.15523241428984 3.68218760521204 -4.53411938495676
45046 -0.0516565136920282 -3.80190836434258 -1.00983488490525 4.1834534477151 -5.16801448899034 -1.71615169902179 -5.60675747953575 -4.57376542221553 2.07760771563016 -8.91717996345854 3.35601625890613 -7.80080888667266 -0.139497895837412 -2.28617931756268 3.88907955558287 -4.84756788520905
45061 -1.9899706979318 -1.17560850750429 1.60924667185446 4.47543084987498 -4.67802159266844 -1.86803956671155 -1.25471777306827 -5.27244874387065 -2.62482965551812 -6.31618792676925 4.20766492954197 -5.88644001384814 -1.71268280929932 -2.88363899280259 -2.46624257058682 2.60908647430384
45076 -4.48023097689362 -2.33408168944867 -0.76227774171737 2.1656121460781 -1.95509011572093 -2.60790663012705 -2.23619005533491 -1.51263546773095 -3.25070936474265 -7.44430063208081 4.18215013286972 -5.91859288178498 -0.164235520013757 -1.37009029509053 2.22645534067237 -0.158671191623502
45091 -0.145872668983423 -1.75307397789565 2.55136304200441 5.58679125339804 -2.22662391594915 -0.558266342825205 -1.61551304635819 -2.63842167329186 -1.87904575169087 -6.4816724263012 4.82437367140333 -4.03476910958684 -0.792647436506709 -4.23274012321024 0.849872149057724 -4.43822094700098
45106 3.21728295166554 2.27469817360663 0.868182874179304 4.69912450523488 0.417556034276109 2.19164357111308 0.548700716164512 -2.70519667792552 -0.990528088786344 -4.95613356892793 6.90428448055217 -7.13124797563983 2.3000158747739 1.09507244277516 -0.331471040697221 0.565941256010352
45121 1.23729914019566 -2.08600238139205 -0.717075316724259 3.72859201724635 -0.301803407743523 1.23887512791347 -4.17748354509024 -2.45225644805628 3.99056084360616 -7.68994811252118 3.90552758939886 -7.50662009301505 4.47541604412534 1.47660613143655 -2.93064357616121 -2.07303106695015
45136 5.00537433075645 2.64388493090444 -0.0602064700536094 9.00832113403901 -1.91450985096315 2.52775349689336 3.51417437256593 -1.54941219632512 2.68659266184232 -3.20287407711909 7.31510603002585 -6.58261169980202 2.78597060766777 -3.53790691719014 1.78463850873518 0.244337038719116
45151 7.806691870709 0.182813758628684 0.242213205999917 4.26323292033133 -2.55210997145747 0.315442444421334 -1.84250523756177 -1.20423578227697 2.47662056350164 -5.73888290723834 5.03558105120855 -7.19093535212729 0.912403206614215 1.44179384792178 -2.12132634882553 1.21470883853421
45166 5.79834506037044 -3.69625418859769 -1.75785482538658 3.37137592315463 -0.22148643317492 0.768100530427789 -4.15689442895657 -2.05904091064857 2.51691002614603 -9.24003433328945 4.35458688579643 -9.33685000424784 5.8542440251376 -0.522366177659106 4.59304208598484 -0.391245025187805
45181 3.16242779073768 -4.43863624834557 -3.10960820320613 2.92691158088963 -6.845638728203 -0.215369715734525 -6.03143892860916 -5.15890476002605 4.14080237555227 -10.0160058641659 0.220587781121804 -11.3828324946718 0.663153881333434 -3.42087389911474 -1.6785645995381 4.01790574498238
45196 3.18370027167937 -9.71345370588947 -5.84665231349909 -1.94272577345503 -2.58898997148834 2.65737080662807 -7.04455799889011 1.55387408143702 8.10633118892981 -12.6112887794441 -3.01488060879178 -16.7098940070351 1.95067770435669 -0.799671006818483 5.23459022420893 12.2326936060183
45211 6.19204301015807 -7.25587972590061 -8.98713887334245 -2.8011142008424 -0.112929662826534 4.11470833481795 -6.82078815370152 -1.18726421586894 2.6233182217064 -15.1221406953366 -2.59323282712373 -15.8566449892054 5.08222328749779 0.52235348597483 4.37442045812001 11.0903219006508
45226 3.65378418325842 -7.68922310643639 -5.70137921882507 0.817938397694887 0.0124999815688556 3.3647611801578 -4.94503929650451 -1.54641283551484 0.547071226622454 -9.1680604139105 1.52000890811827 -12.5438993082149 0.672939829207359 -0.211412500786826 7.877151220387 0.635518669619925
45241 -4.31225354949356 -1.90990785569605 0.173592112290241 7.63326657910198 -5.18141696338513 -0.945457666380108 -1.20330534394645 -4.4728172129465 2.71495971334997 -7.48558876864811 5.29291178344074 -9.45251566105617 -0.761581150386036 -5.57884812168358 -2.57673096787612 -7.58543574745803
45256 -10.8426529651114 -2.63346663001097 -0.112650231608286 1.25754937655893 -2.03857204230837 2.185985196197 -2.13743841088015 -1.94577700258393 -0.0367535890545356 -5.89792622616257 4.24182635395596 -7.4796144088094 2.51965279522681 -0.655407268888949 -2.6586955047272 -0.647000688531658
45271 -5.51608214409768 5.99574080737807 6.43809284551734 9.8577149220537 -0.575123200324168 3.01720547817278 2.93394234496729 0.201596943917456 1.99654042998322 -2.30189201857788 9.50422571256218 -5.00583828386716 2.42823702028269 -0.696780643387203 0.164559814772865 2.41464376774067
45286 3.10445019692713 2.80387872965997 5.02510154476888 7.17117934690491 -2.66505375487011 0.898110062975416 3.08654421974111 -0.580414212935496 7.16190423548621 -4.31124868947118 6.81719132530887 -4.2063642056329 0.894671256177684 -2.4899897051938 -1.869408780311 -2.5447876333929
45301 1.88331111970426 0.642604883509328 -1.14780394658134 4.90957558893777 -5.55479223427461 1.0912981975295 -4.95748878440914 -2.18209042338027 -1.70161662040679 -7.19077117871005 -0.377602845929051 -10.8197258279541 -0.436559003486263 -2.9421639736789 -7.66223659219658 4.53462068811868
45316 -0.533585714564507 -2.24015304229846 -2.61115950881627 3.02475100590745 -0.334224320486084 1.66693532858058 0.0142320149120554 1.47931381258834 -0.0824288712516352 -6.18413445687088 3.62982113845349 -9.5332841465549 2.82117026468943 -0.0389046061190269 -2.45884572007845 0.720477109726309
45331 0.934474295384052 -3.37100394712286 0.409133974793211 1.27970857622333 -0.193365041480283 0.0659861587024904 -1.95300421380264 0.294706065432786 -2.26397994173482 -5.79267679326892 5.22121123299453 -6.40060497238323 3.40545661967856 -1.07321664259896 -5.32419705255895 3.28750863144732
45346 3.6928498152079 -0.59459486045806 6.46851675755976 5.35791542957225 -2.60303017428799 1.74531221913365 -0.472015062836613 -0.201191275340352 0.729140439085015 -2.72546906539619 5.9942768440485 -7.00841626524245 2.0530156770408 -0.924447899691756 4.71763847769232 -1.08209386010131
45361 1.98782316769476 2.44116713476795 3.49273340339395 7.70371126200054 0.27039290614305 1.33595845695546 1.11506913026535 -0.795451070664595 5.65947536596127 -1.31470002845741 5.83702054038031 -3.32089948264592 3.38350997261943 -0.486261174208355 4.98853039160792 -0.247778977601355
45376 -3.38294158268446 0.865133801022484 3.15326599687982 5.64946949728356 -4.84490929128393 -0.778391339088793 0.610723667811047 -2.09095693546628 3.52934470570176 -6.91897682068249 5.18283455597715 -5.2627292658119 2.29533101216409 -1.04977354118619 5.79753143472408 8.18822982285665
45391 -5.92050311678323 3.11187361818669 5.39630125661518 10.4731735803764 -4.49013903627551 0.776325604485582 -0.170668245583078 -3.59321193709506 8.15576982610374 -4.21296555793269 8.27679847033443 -3.66984850610862 -1.02489728842722 -2.70746149591886 7.61935303067831 -5.07302287579211
45406 -1.01203969545256 -0.985090220904035 0.733784006711691 1.67044729305296 1.86906605653171 4.38060832169665 -2.30015860178332 0.563121808178856 7.28432139272191 -9.29324519404156 2.89473386557981 -9.91771991556525 7.08188771401522 1.60906730849508 0.338809920603866 -5.09823253008894
45421 -3.66920805162758 -0.805557954237532 0.0871721357936337 7.74302135572423 -1.69887660216752 1.16192119214056 -1.52612636162355 -1.66440677497528 15.8727432105358 -7.76504405176473 6.0249199361617 -6.27477429741008 0.151359741743304 1.88363190330166 2.31591980256939 3.63829518402043
45436 -4.80212737484446 -0.650544687714954 0.664544002324106 1.76786100892195 -2.42428362449274 -0.788230150770137 -2.20296975202184 -1.79025810808271 11.8252499888451 -10.9555314093315 0.69373504255385 -9.02951866355706 2.59092801762244 -2.90288326722781 -4.70232497601754 8.14704293808428
45451 0.221640642043613 -0.264810054389957 -1.06890252376197 2.80878493366671 -3.78310580834871 -4.12527056509975 -3.09635800756125 -4.84361389722092 9.81763950326091 -9.51749354516343 1.9638048243723 -10.6469561923405 -1.975884629032 -2.92710519951582 0.249703244376996 6.43556866042951
45466 -5.46754261220885 -0.0196493678989653 -2.05839382791801 1.61398102613275 -2.15228129363468 -1.51813682353771 -4.86321790891104 -3.7396282907214 13.0580313354357 -8.73460919215338 1.6322325707905 -8.81891299175918 -0.707772075023007 -3.40625505226278 -7.69926689752968 5.26988577060681
45481 -1.28369169410587 -4.78447007082764 -4.17064834197492 1.75118892460087 1.7067099227669 5.04630349457354 -6.3720712052224 -1.20502063132579 3.87633877696978 -11.639513349888 1.16561639042557 -12.4655219427961 3.15708949916574 2.16030376159378 3.42621286897336 -2.02595185851231
45496 -4.60469912837143 -4.80079037628034 -3.12723942749188 -0.265047111325859 0.762874731248719 1.51638016483005 -3.3872899432275 0.194905084683227 -1.38663320788764 -10.3569278854972 0.0912609184086135 -9.33055147860709 2.72563009067894 1.40682119390548 0.900981792516933 -5.75805655414275
45511 -9.38051065922353 -0.339209019270357 1.31791141968393 5.20922880895055 0.00261498439688518 2.81011220980553 0.943282141799769 0.693687208690183 3.70485321124682 -6.56177236599076 6.07362596513779 -3.50631790593877 5.45209291424167 -0.714596259138941 1.4032925192505 1.26633037866559
45526 -3.18250661998412 0.632471082554798 0.811128850371321 4.29223025661487 -0.106992459145047 -0.332332823038949 -0.546462454505149 -2.01380397696694 3.01979105916439 -7.03029309641409 4.84744272716625 -5.41730769066859 1.81316460370196 0.262972875635274 -1.2078601702414 -1.7797301956128
45541 2.40468406134751 -2.84228371288659 1.05244550380368 5.99294627367416 -1.06617438814334 0.598856854408728 -4.10081205203587 -1.90434431451904 1.31099267248246 -6.27562107391445 2.57099465418541 -10.2452569850815 2.16361494027687 -0.206021529103505 0.0822831911542186 0.657550201843577
45556 -1.61675870978316 -0.167522335059981 -4.56036764571931 -0.433432878119743 -4.69055562346833 -2.95364161006807 -7.30356285562914 -5.71228821335204 3.94302987723063 -14.0438153490559 3.77444407293607 -8.62514743628686 -1.14481141684995 -4.05003114067939 1.72779530655464 -0.30965455978622
45571 -3.32005204585245 2.00194626584113 2.54771713689457 4.66214666895387 -3.04817576131785 0.997568213067322 1.88976435455292 -5.35964969494866 3.36614360015954 -4.23056591673823 10.5251658254235 -5.41025357954403 2.68440942897122 0.108841265483468 5.14910692934511 -0.151067275952215
45586 -5.84474797846392 1.34685355975055 5.1906041017401 9.16857690866822 -3.47872742904798 -2.24964563065591 0.557276238471582 -5.65792706566515 3.55546687680794 -3.36981928850837 6.02893916113785 -4.3312179206418 0.818860714931758 -2.79897517006608 10.434667175575 -4.62782857551831
45601 -14.1496713425234 2.06065649931424 2.78411025068886 8.9335372643611 -5.50764827886651 -0.741365194003657 -1.33139148108641 -3.10642212045252 -0.902720050112827 -1.55767361659236 5.80908165010779 -5.15468348680986 -2.13006687153429 -3.75344360476752 3.40797149109676 0.906343631816228
45616 -4.17229488740149 4.49140601583647 4.29998229005578 6.61386357665724 2.52324302698695 4.07123384166904 1.43814634525383 -2.38726650486578 2.53429673268007 -1.86835418369689 8.97949780517555 -2.14256757482698 6.18292178773373 0.91279045130931 6.40818617667215 -4.62735343930961
45631 -3.28223564737756 4.0338104707568 6.41016498246424 8.03315641071808 -0.702277394683957 3.43328525663046 2.05319234712563 -2.84964195657359 3.56541928244403 -1.01830120084614 8.20366169579114 -2.98591485132059 2.6086434766501 0.721849599550904 -0.868607443915217 -3.02213886317932
45646 4.99314806365139 3.42395701397591 3.256044138487 5.84153037110109 -4.40503414423699 1.1414070893626 1.88079561507402 -3.54006362523624 -6.30431276379447 -3.65430801839452 8.95588047439313 -6.63666121638226 -0.268328843102092 0.211015176856098 -5.22431902268451 -4.91387557786796
45661 -8.91218795151759 2.68636483439047 2.79229791450132 7.6894155924156 -5.37611551878731 -3.86695282658154 1.26929470487097 -5.23386986513932 -4.75334408629393 -0.839697465843284 12.3117019215249 -2.68795831105347 -3.08003111483773 -4.87830710629999 -2.01375116840622 9.63654232776518
45676 -2.68356178926557 0.0767584569122646 2.78045760138751 6.59826336180843 -2.78019152079738 0.261643992677917 0.893463446443313 -2.02722957496555 4.5090958203925 -2.10759054661787 6.99312260361136 -5.61641365400254 -0.109353559186905 -2.6025663833981 5.80142604097402 -6.28725156966254
45691 -0.534452969984929 -0.633038556758472 -1.61232800832908 5.54804623078774 -2.57117865584219 1.35484124645433 -1.41886348779694 -1.18856489083007 0.512867792931119 -6.04740260006474 5.90419183115622 -7.15723319318128 2.35337116077104 -1.9899010991633 0.0959591751707372 -1.71321294346315
45706 3.95376965704736 -0.444768028759648 0.0416232719019094 -1.56418358531969 -0.739321440261877 3.55180550171561 -5.44646516947993 1.93242528732733 -0.806949680043669 -8.96608788746408 1.06410841094301 -14.0362824975269 8.97853660931898 0.011811244327494 5.77961738588827 -5.64795249139827
45721 5.04180229475481 -1.20604027982023 1.84284797530585 5.92473320864112 -0.693898094760544 1.51631954997686 1.14922060203989 -4.55993418398007 -1.35325447071478 -5.1215243645187 7.10455650083368 -5.37038261081013 3.97373935848929 -1.00446129045109 1.37262534231767 -4.57033205535624
45736 2.11535489616355 -0.693764384137939 -0.481677667190676 1.57619054496634 -2.5437674758696 -0.250202838416268 -1.4925697726845 -1.52838132603259 3.43925442602075 -5.43501274892799 1.81182217816188 -7.26017898501685 1.58979923319398 -1.58278209968187 0.717844785235585 -3.50889914504065
45751 -1.62223911983317 1.37560897224744 -1.04475024445916 5.18070602826825 -3.90624534430891 -1.20845661111219 -0.179871811859691 -3.99665652037214 -2.44743384853181 -3.38689539436397 7.51612970957 -2.70204843267367 2.0493432982526 0.186459700760231 3.15297350397351 -3.59540861286049
45766 2.11637779396429 1.74164858953513 -0.0159894678501396 4.36252029771674 -2.85611222785524 -1.12033186857039 -3.41022465065338 -3.36625809493538 -0.15100542475078 -7.31598304000705 2.524850425166 -6.80971735032507 1.12241097507189 -0.345644654935926 1.01269129459851 0.613135163462706
45781 4.25688294432584 2.54495045460006 4.28126169888079 7.02598863323968 1.96204943427366 2.55923977057609 -0.281726157559393 1.7566599047076 2.15409811993869 -5.9917807676056 7.61601935970714 -5.16791059599285 3.77194104741915 2.47118445914379 -0.843124192512171 9.01574842578172
45796 0.700511141156298 1.08068970121171 3.47320491814796 6.19544630518383 2.90927887956955 7.07541238755625 -1.4730051775526 2.55073607816409 -0.822714637353677 -3.18414001656905 7.33613904029766 -5.62331056614579 7.50588921854425 4.00676228387735 1.26642599618541 11.2189990245414
45811 -8.55162174447507 -1.22068173601408 1.20764664418302 5.00906392108321 2.81453373265039 5.87957706619063 0.38877836600872 1.0241517203469 -0.152808953859412 -6.96263951120149 7.76216856541277 -6.12852008696716 7.81757890374712 2.02733273027321 4.66082561298817 -3.92710037584769
45826 -5.42898758894997 0.962373689511589 1.78834472639983 7.49220891039564 -1.76791451582393 1.18681134059538 0.437254949339689 -1.13209976129642 4.15280985942641 -4.23379943262371 6.80826364011842 -4.68860390321426 4.01843298554861 -0.718111504159731 3.93219733127212 5.31526493460337
45841 -4.156296644039 -1.53089595322935 -1.10996513248668 5.61881909678861 -4.11178692149998 -1.56715851328038 -0.777538718867901 -3.99735777653536 -1.65993277740184 -6.90719393044331 6.6366657798472 -5.06696933114901 -0.0395312603587026 -3.19670101885939 2.87316035144176 1.56169484833375
45856 -2.6349443051929 0.163121944812302 1.78177078358484 6.23321668174642 -9.99286391361428 -0.333951294716422 -0.485270547272461 -7.33124395318775 6.77768999034511 -4.41747512237505 5.76589007477517 -5.01437634224868 -2.58847259063142 -3.82053332293281 7.09393400511925 -2.02038221493366
45871 3.77325767893904 -0.473773425026032 1.76943441103603 8.42717226863951 -0.134037636636029 0.753777472321114 0.90238326384431 -3.28963495619566 6.67885987054374 -4.00949148798018 2.13575550160703 -6.90630151760271 1.88136034225957 -1.69428509927962 8.59830699026444 4.63513119589935
45886 -3.8658601618642 2.7334008899002 1.63181853774244 6.19367506768937 -1.93199798010742 0.855652433131936 -1.12866982974146 0.327360233783555 -3.44942747299241 -3.60982504763767 4.57121107123982 -5.65572232276917 4.10325674860225 -1.80968223472863 4.87949948121162 5.65471855090325
45901 -8.31873839297747 3.91333257996611 4.58883851414904 6.78505604595518 0.308490146734762 2.75964812244809 1.69570841687549 -0.144640000182155 3.19739078308539 -2.23621453614537 7.66142678642995 -3.64198344500665 4.59937877460162 1.92553609369893 10.3232409340412 2.86532877649433
45916 -3.90427263620014 -0.443519904994108 1.47044106397935 4.86000581565224 3.20097995912925 4.56995660391151 -0.860150421781957 1.99553982539556 3.88351105126444 -5.61854850033681 5.37257481453337 -6.12786063753722 6.9636458764147 2.75248159225626 11.6085958184062 2.66054408839958
45931 4.93822598346643 -2.67033154705646 -1.43760194266126 4.87907879484904 -2.10977055119877 0.224262653565423 -2.5095762228193 -2.13136943443647 1.57592661474751 -7.37781460044163 3.74657710834583 -8.80942907384401 3.29733572033356 -3.02014247363889 5.35123754974121 -0.85700168080824
45946 7.39204187437231 -0.475287281197706 1.03972541815566 5.17432823181878 -4.14662659413091 -0.648397702599873 -1.44791421291493 -6.70677145465589 0.538646155701597 -6.92718353884935 5.52608424362607 -7.71696832244298 -0.716516566161168 -3.77822020424816 5.8506025810599 0.563764389622341
45961 5.78829742053492 -1.85699754765316 -2.29128234535872 -0.547574841478728 -0.696222143796783 2.06670505138608 -3.54565010553943 -1.77619816979131 -5.08362429911548 -10.2768906736136 4.20783288335949 -11.2325188279934 3.94464862461678 0.0930347944727821 4.06115288524891 0.913818375458317
45976 2.44563021857463 -1.23012274561883 0.866537158433844 3.45230234244538 0.417341951552858 1.19491394715025 -2.51376532973696 -0.470056417330315 -2.2069565793011 -4.86373643144167 5.03850833703649 -3.81480640842644 3.02997887136711 0.265785773869206 5.24124557721786 5.31540101867535
45991 1.4952009393705 -3.57432668224189 1.50210072599369 4.3334347149423 -2.5355744627441 1.30992502662821 -1.55890993939621 -1.62936103006762 -5.66173710991586 -6.47504232769369 2.73959696291418 -8.91014409754096 1.01437837730025 0.405002779418713 3.0582610718225 2.22760469681052
46006 1.64149578336639 0.275300459678942 2.84984463096812 4.58735899432093 0.885437601589521 1.67806794795835 1.35053265280621 -0.775762930928888 1.56920165873923 -5.9404877163535 5.70142727242696 -5.53606764933995 7.4699445890735 3.2539760473806 14.4287337742273 -1.57277697648492
46021 -6.22590431031757 -2.43346233551911 0.777504231182239 3.09946077551654 -3.12276897361495 1.38737932315426 -0.825046194237628 -1.70364624419296 8.32272959471774 -7.56976616547663 1.18521431860558 -10.3045176338848 0.781615308432616 1.16473762341425 8.22818477085911 0.338533572295532
46036 -12.2151493479685 1.84597018903152 0.289654401804976 5.90395210289495 -6.59289831027498 1.1958588275044 0.0131722132620266 -3.6647753994331 4.45100437088064 -8.79431094862294 7.48445457707766 -7.17383467128518 1.56893496156341 -2.89165075261186 9.98623042662595 -1.42364434252212
46051 -4.35868756257541 0.737598122179904 5.36168686121781 3.25548903312132 -3.23444691149462 -0.0512286888307818 -1.33366436538796 -2.02132832781698 4.90613356503824 -5.55339156422423 6.83244656653928 -7.08999192180633 1.79541285500699 -2.74293270093768 3.49464086648282 1.24382461241804
46066 -1.67772918333882 4.41417895222997 6.13821886961433 5.76822814370592 -5.04663569484007 -0.853540699946663 0.609545815267369 -4.5849116845603 7.03935649460351 -6.42650478084956 4.54299859848949 -3.18203579123319 1.55909974427266 -2.49799950255442 0.944050525567484 0.749144108110055
46081 6.86604216044662 3.56119519595075 3.60198045584815 8.96110778524842 -2.63003483182904 3.97020940313979 -0.629300766578384 0.914604546975859 0.859526084487301 -4.78315754106253 6.3062342233547 -5.20598271297955 2.55129957067997 -3.05584768945422 -2.69586345509771 -3.23712162322992
46096 8.9589781158204 -1.23177006790111 2.16534011430089 3.88582440957569 -1.71583547587169 0.696802210116852 -1.96285790249 -1.84904894515371 4.68788547756056 -8.04667523955562 6.26269936030251 -8.22639841314973 5.15722032976422 2.95634997381092 -2.62286046663691 1.98249245518431
46111 3.70128756863769 -1.19416618847846 -1.55350565938101 2.89759844000188 0.931049045025773 3.37385167540083 -2.2601209253647 -1.13920043005366 9.05975386003095 -6.58858442342076 4.23969956234964 -8.11247701283891 3.53511024041532 -2.32382062742086 -6.16347913067066 -1.85880401164144
46126 0.833727597932926 1.82059750664102 1.80070802056991 5.2503355078252 -1.16793754442629 1.86734356375985 1.20155750331301 -1.05358109028828 10.3262921145058 -2.1105517068488 5.93366695426169 -5.00615652494665 4.80129507106017 0.192043978671641 2.6453625281797 -2.59478638163415
46141 0.983513125830979 -0.431271588755985 2.28100044550123 5.40006836760907 -1.76267142792278 -0.294678109319729 0.426496648811676 -0.433146985948433 -0.950264796091657 -4.21349525732333 4.24268459459104 -1.55118450565406 3.74227835477734 -0.712258751196249 0.0647067314040038 -0.743771634170221
46156 -1.728727590332 4.78809237503906 2.43419197061781 6.61063184700712 -4.05375730612658 -2.1150576552429 -1.66196181602899 -5.74317700324142 3.82497644938764 -7.26467652553568 7.56944662129087 -5.14322157267399 1.25307942576159 -5.51608840969431 1.33148837749494 8.91266247626563
46171 1.30552776759284 -0.997081830632329 3.31045153965944 9.02198479161017 -5.45359094690836 -2.02334415028668 3.04942687295327 -5.31907271782243 0.284884449105473 -5.42074679172203 6.49965133125779 -4.18939838977885 -0.600557957488422 -6.12749462722244 11.4854793423299 6.52765145501404
46186 -1.34949081067797 2.60242729337139 2.27087081865417 7.51392012953984 -3.57850104069618 -0.281396448816922 3.76254309627116 0.0802046948992152 -0.770369278360817 -2.45142074287983 5.34487950860304 -4.19939122919005 2.75091348145378 -0.307911125077425 5.09486917566688 -2.94047491114988
46201 1.51888995176528 1.09679842208917 -0.655468667572093 3.45810402947926 3.80997762683501 4.60791311971372 -0.663060158986118 -0.473300137272567 3.99722156316588 -4.67330714204606 5.37456101424072 -6.99926654822921 6.90869351316229 0.468822653588764 1.32003104635918 -4.69346869391464
46216 -9.16878044922122 -2.87219637038271 0.892731983849593 2.92635079366039 -1.62809953365254 0.750259175661619 -2.55563280578997 -1.58850552785346 -3.28448660202447 -8.19616612900401 3.17157072009963 -8.21971769716636 5.23112271195741 -1.77891514085533 -3.0113244837942 -1.38235902217803
46231 -2.45408346474798 0.235324739886977 1.51085192618439 5.46389379608212 1.08825818207999 -0.169875474114717 0.137343621451984 -0.376506766116937 1.03203489841213 -3.7510255784976 4.75973252136526 -6.76757162194912 3.72725419835983 -1.40847944098665 -5.73589601502883 -1.84446963229113
46246 -0.746633452185578 -1.03352653777527 0.602481019586501 4.44068162642415 -1.72859360415736 2.09865509278558 -1.46085089092638 -0.606988710869047 -0.961830624097547 -7.81426362558305 6.38663665749596 -5.55659604476289 2.4694128305402 -2.31743939360144 0.373777043335332 -2.30911503575101
46261 1.9173575098773 0.96568438902286 -0.251175772212175 7.67377612732948 -4.42373045066059 -1.209691198094 -0.717504745619622 -1.16947619005165 0.224919096089408 -2.21291407801339 6.5973963042703 -4.17650608461683 1.12904420014161 -3.40854657663035 -2.78421097210191 6.91001052601748
46276 3.55522761632137 0.868914255337573 1.60842944457382 9.90455453244217 -1.80872744148437 1.12013133856853 -2.07157008455746 -1.06285972220918 -5.26352455834718 -5.10879201290184 4.98741541992858 -6.35802656926745 2.6633736087086 0.326839102245706 -0.203603640916666 2.12219463983639
46291 6.42301492268683 -2.08219670696743 0.63310559314266 3.57332900938787 -3.5683826099648 -2.31953836804241 -2.973817609309 -5.31032589934241 0.392947723366811 -4.87995924854058 4.73689459658496 -4.65787457887364 0.150402767445624 -2.75643335646837 0.381074192823309 -4.59724323248261
46306 4.9172896756657 -1.57071275804751 -0.409658509811336 3.67723967734656 -0.641936512179138 0.925102205477027 -2.6470421952458 -3.67435376429704 -0.424662078098612 -7.35026481507506 2.32828776126143 -5.96882000119222 0.198899923083066 -3.07179548293227 1.53449661796116 0.396587657654407
46321 2.40576514938016 4.31574966971128 4.77245418796067 9.05768077860023 -2.17746820719157 -2.23383964243157 2.09687094720916 -1.68458405966313 -2.02552095780325 -3.07280046898182 6.07597856475397 -2.84765006196865 0.662634878297584 -1.913837715204 2.59006969259178 -4.11874005962733
46336 -1.4894947753518 2.32518718993131 5.47224287385113 7.44040700767083 -3.73869745070685 -1.9883046071319 0.881467650434273 -5.22839163370542 -0.921506780760271 -4.81266289326561 5.02211011030062 -4.2447677992765 -2.94375486374014 -3.27803280220858 -6.77148323160468 5.78333147283982
46351 1.25198700582842 3.14519109253114 3.47950846491406 4.24043799312953 -2.35715106118988 0.55439583013751 -0.269151301345621 -0.901690353743887 -0.367124616082251 -4.42988078836244 9.85866168091306 -3.09992851996225 2.40755870811112 -0.311562685650152 0.0508684560439704 -1.55251413494883
46366 1.15868896185179 0.741501341537586 -2.02256281328575 5.16500553374333 -1.30341969108077 3.41630912691163 0.243935097765739 -1.2321532016296 2.34032934469424 -7.66538812160717 2.58412409619237 -7.87977384344435 2.55717594259715 -0.120475946374064 -4.29044861101157 -3.73348678888892
46381 -5.11050423504473 3.88141472150284 2.30671808208101 7.0421875712322 -5.36362795330006 -0.467928654398721 -0.890287329580689 -3.43664201099123 8.15942976896602 -2.73231668618117 7.72014918818857 -3.73170344715538 0.734041458729561 -2.20983359772907 -2.11301123399736 1.23660447316119
46396 -14.7457403130052 -2.78930585224192 -0.0304693190387848 6.4503043086433 -0.889327254574051 1.36082776324322 2.07385536973317 -1.071046162704 4.97304894141912 -3.69444125346604 7.28485526032389 -6.19609966365949 2.35644508674604 2.1195074450381 0.0465474828650844 -1.18317627738593
46411 -11.1230290346257 -0.164968718621633 0.867643591029924 2.63439390449906 1.48244955726984 1.97560012338567 -0.0441415076754315 -0.0140611726474882 4.13973122854691 -3.83967132333808 3.42224467887536 -9.87528067914461 5.1360641373699 2.46015003261806 0.0950234002292485 -4.51529229787727
46426 0.720644826760446 -2.20773699438769 -0.360161527667832 5.84131430799558 2.16975679401172 4.43765181876417 -0.661161190469688 1.83963867078429 -1.92270559003012 -4.73962677226383 5.71352038995586 -8.00506481942277 6.25506812412324 2.35900215937187 -4.21326214246654 -6.36293447297972
46441 -1.09217011726805 -1.68936898334234 -0.46156549904368 4.57354254734485 0.333203013017793 3.21876974704926 -0.815310005508 0.914627223190689 3.32046416454467 -5.32605155676817 4.53765041765154 -6.493165897312 4.11674929455395 2.28135429949702 5.06242720974293 -0.473230067215598
46456 -1.36430848077217 0.155816811723657 3.86705452265659 7.10414372525745 0.905139265866246 4.24938098924607 0.606883270927624 0.342941276917798 -1.03625242098293 -5.47574539082236 4.61042097887052 -4.77017910569808 5.33024666427461 1.86216551844685 1.76510303933254 3.29243621738503
46471 1.83816849445034 -2.20201231623517 -4.33035885356311 2.93778911457996 0.57161351006202 4.71849434173032 -3.42006129073853 -0.318955922668317 -6.58929303787139 -10.8632093856833 2.59907318749977 -9.74853394625523 5.04836189874938 1.83022023333705 0.0396628792876302 -9.64603867018852
46486 4.6791055221501 -0.599068568175656 1.20294009939 5.97945602296864 3.18494685127548 6.96361996235722 -0.696526784665042 5.35971353439195 -3.76271813120216 -4.10325672091147 6.151716754171 -6.42346286501115 8.52634097508798 4.84900498489564 -0.31876468270941 -2.09274223780396
46501 -3.75846665660493 -1.28010034879373 2.03874438504192 5.42476953605773 0.225766695437878 0.809236054801696 -0.948155425262976 -2.5361322354322 0.286415965921333 -7.43096790204681 5.54682851107799 -8.66831085299425 0.471005151535419 0.35427518177292 2.41896237106563 2.76485079521368
46516 -3.55303473644618 -1.09803513072356 1.70031501093714 3.2139168499649 -0.0828467281071326 1.46399638356047 -3.22661018326755 -1.27863612117939 -1.68385283161151 -7.64782494592864 2.83403519045689 -7.42828195070817 2.49573243774487 0.44617628637828 2.39850509692192 3.72326570379674
46531 -0.126706186360167 0.446986797931639 1.71203692187393 3.05889940789795 5.43842358388962 6.51115594039724 -0.391087849505627 6.1889344362254 -0.176608299240102 -5.1390424206669 9.47189611396393 -4.11774232671082 9.55232662315064 5.24713342925163 8.60812322659159 0.405725507242439
46546 0.486769100007176 3.18094992230759 4.1450382126278 7.40271858988633 3.62914647008064 4.57098417053711 -0.208852658234591 2.20748824611472 0.679900909413708 -4.0721836846047 10.5120578228436 -6.101985187551 7.00068771383833 2.83265562235734 9.85188309750006 4.12690170459657
46561 0.457618400724791 -0.263049312751819 2.988128281777 4.55253147269288 -3.57607876058747 0.733645375461572 0.465318876006106 -1.91659367540481 5.76301136443491 -6.22000813882126 6.86290376769956 -6.39124226556056 2.41760937990526 -4.45706284270894 4.7151727940543 -14.7607470469934
46576 1.25243188749949 4.04039398131166 1.08797489429913 5.05079914908364 -2.83799833655351 1.2372577269944 1.31049383603061 -0.675290648494105 1.64413743219521 -3.55167095173767 7.91868200029487 -4.35406179547072 3.69390223996949 -0.7782849515444 -0.517805800740489 -0.807665611271446
46591 -0.775344954069359 1.73685174803103 1.65351899174297 7.58828868771826 -1.10485588428836 3.46644222417743 4.6336406345289 -0.585714606581409 7.18931013216461 -4.38659380599199 8.80230569581089 -6.01870225217005 3.38275522366339 0.452750346569906 1.22853330722198 2.37412922601269
46606 -2.81690200077699 -1.56974845790929 0.770884053463382 4.34853899167523 -1.62769735283174 1.54284012364201 -0.0368988048116821 -0.633994354281795 5.15129248933336 -7.44482711501677 4.28029125867361 -6.82711947547212 3.86272519803359 -2.74387094796368 -0.531941339502587 1.43594990394696
46621 2.50478415278436 0.159182749809649 1.18196227713366 5.98475640791811 0.731716483539733 3.31687242161192 -0.763364982087278 -0.124434725380285 5.62517334889693 -6.61182492866393 6.24558244504067 -7.88625752785763 5.50019386318945 1.26286942860455 -4.72690317819057 -4.98849806781295
46636 4.45058794511825 2.47844504694456 1.21787502819982 5.91432651010095 -1.94890998718853 2.26496814924205 1.58384982111365 -3.17208728152525 1.28142989205108 -5.31460149150431 7.28494198316668 -5.87558344020759 4.60102399365361 0.602272679389401 1.29220209842198 -0.268946679680458
46651 1.18101126310229 0.548106987580185 1.68233274409731 3.28816332892545 -3.1290301126099 0.967707084942394 0.122228722823803 -0.333011395005757 2.05954025090404 -7.06464137914222 6.86248980911011 -7.38952136875016 2.20188247718294 -2.87992700213557 -1.95489818399943 4.48869171656768
46666 -4.95977669037267 2.80258581894209 4.87829023364074 9.04489829018069 -4.7132571004408 0.691752011952203 1.19785378696085 -2.71087392689908 -3.25004535947391 -5.10480850226968 8.62575961080221 -2.50878393990061 2.84275427031483 -2.86869852495783 -1.29904864963668 0.196639088405501
46681 0.0392947387537407 1.45087480450036 5.78710257920108 9.12140917416087 -4.49705997816694 0.523049288186886 4.05711244691161 -4.4235324817392 -5.89882755227219 -2.76638730008322 11.1104231740017 -4.15129143434308 0.77098780179483 -2.74368130939476 1.15687684597707 -1.29308317670916
46696 1.53569298390026 -2.98304606619011 3.27154224875907 5.38067379599164 -4.89404951799512 -0.652911996949594 -1.30664919127135 -6.82363464615745 2.51373882976084 -6.03547060211251 4.53721923387989 -7.15745850474209 -0.898215854914908 -1.25949905036837 3.08350898277157 2.82445782888624
46711 4.25921200826767 0.947298162762417 -0.418688622327101 4.65368780468828 -4.77063639027565 -0.816765027762196 -2.87860495847854 -3.97128752708033 4.50906595636493 -7.18519662237826 3.59886415164454 -9.13290322363881 -0.722308348213312 -1.72951232587609 -3.62129097091711 0.916440087595508
46726 -0.320788212619181 -0.811723672305772 0.434289264417118 4.41053703189746 3.5005527904489 3.32122020510043 -1.60112616051212 -1.60916405723222 3.84705649363457 -2.71142515533061 7.69438551019491 -4.42826330392364 3.83558644969033 -1.46153280049051 -2.28071832768775 1.37528023509404
46741 0.806373716845077 0.0739275511877063 1.170780034382 5.81025365528756 -4.19390382018952 -1.4580774572468 -1.73717929064273 -1.5163867926337 -0.25827927234075 -5.96274457877554 4.52722593443042 -5.72862363307601 2.4957367441328 0.185669177789877 -0.869730695782849 2.06370645301126
46756 4.24499331916374 6.93765795756606 5.8093112233119 8.78284815207235 2.1654559969986 4.95805178725774 2.53313284721368 0.653920907500138 -1.85976667638173 -3.01660748722581 10.669330264503 -1.95759226273283 7.44714172612793 1.8395172846316 1.37734622815329 0.530100428773089
46771 7.38874107078566 2.79413876250026 5.06098874132636 7.35428146281735 0.17998599564528 0.88359426900295 3.06555191826474 -5.80551771848796 -2.00930327121254 -3.24389260155591 9.07086645699251 -2.87557226400205 1.8362703710761 -0.10385113579987 0.280778833812974 1.86458885637263
46786 0.771419647575297 -2.60960098982429 0.914006183949359 1.06818947749851 -0.932791890708423 2.80524490008903 -2.18871994332579 -1.26196746604101 -3.27353757886342 -8.59865554819102 1.63898788891547 -9.60360268714436 3.56768267139865 -1.05869168410238 3.59612912856004 5.73829899093525
46801 -3.21105598706081 -0.637393313541412 -0.0459676730547633 6.54830455520853 -5.8669886291366 -1.03237550247343 -0.275883026355612 -6.16213179192045 0.0495441347517744 -6.76070254908088 8.79932799162155 -8.16424863982447 0.64025651842788 -1.4430582020989 3.16907538864441 4.41228384799678
46816 -8.09032431103556 1.60239473039195 5.0696667369077 8.91229657999838 -0.494024631123885 2.14753449051925 0.227296852710892 -0.69180642060644 4.97880885219549 -2.585679303164 6.81009363388837 -4.14509520884864 3.42296589026309 0.566989516944251 6.04270781859331 6.9837799114677
46831 1.39276420873485 3.56873600353646 3.53248661916491 7.59089102981815 2.55314116933072 4.14869386276297 0.67428124926231 1.77234287430806 6.80673776112284 -5.53498039069706 7.54969788521767 -6.93227432250131 6.91423447433178 4.13915114220456 1.29174328954653 -5.31091436937739
46846 -2.14669109686177 0.833210995457683 2.11510939980032 3.80395633474201 0.0474167259713525 2.60898733041446 0.535144084998902 -2.49868988332473 2.60509259189584 -2.57429346872378 7.52165660927516 -4.70127732921629 4.56299657583726 -0.553234720947723 5.48735394445711 -3.81708080970002
46861 1.66636587720295 4.29239806021313 0.625068348418174 7.51639769195331 -2.30044135202861 -0.00310917003098798 -1.21254693944401 -0.169593729276871 -0.688428651566023 -4.21478277038984 4.10990281440388 -3.5588572312268 4.70816789375523 -0.661561836704624 -0.625851319844816 0.133830275377681
46876 7.31219867779362 -1.74007424520084 0.315509218967072 5.68509405383833 2.26378144712193 3.83796268035142 -0.0151318390736306 2.10167420308527 -0.325005737929128 -5.13864918770728 6.91184527306102 -8.47963025063637 4.60963128934469 3.1153137912908 -5.26356112283164 -2.53051878676446
46891 2.66912296214717 -0.530510888324927 3.32011219077741 4.60486511858296 0.954830386237899 1.23904761089168 0.0961585145222741 -3.33595115082484 -3.75849841124347 -3.98152400083028 8.50364003021095 -6.53870213970451 2.95617149382867 -1.77771313833436 3.38199570541283 -3.01681015453789
46906 0.712254780656233 1.76876157965714 0.461273228403983 4.0910765571949 -1.61678522678526 0.322589576722478 -1.60119923029506 -4.04037616929488 0.0592983992733445 -3.98534112457898 6.64349773738225 -4.94976248619753 2.54748266235101 1.59815241578912 2.66559272931984 -2.58836642712421
46921 3.14179888253331 0.310616490194284 2.345416487588 6.65170930622854 -2.74831047865495 -1.3433908170312 0.953142435783488 -2.58813321065782 -2.75482528197752 -4.14515233918556 8.58722819715043 -4.32920930820354 -0.195023598942097 -1.61665937664793 2.18169556616703 4.59235682226036
46936 -3.8270714988483 0.467830017779577 1.34598188483417 4.62255927612448 -0.0109236498385843 0.561145591670953 -1.48925120709572 1.30363529660393 1.62136223625985 -5.10445142338309 4.97081276205773 -6.0469282717581 2.60591408596724 -1.09372521079209 -1.1065929500179 -1.99514404988968
46951 -10.030234911391 -0.331628133484222 1.52934278996243 8.56689652048514 -2.89079576291474 -0.303824142506786 -1.67940287908433 -4.08371164475707 1.86189690877422 -5.76117679281822 3.9110526378088 -3.63077229498889 1.85301422855256 -0.60135282142851 -1.81076570673413 4.22940340044384
46966 1.91676702599449 0.607745405545262 0.0781569935372055 3.50868037555378 -3.39246335494526 -1.6964504001928 -1.69618198163634 -6.23175964197874 -2.5207488518253 -6.62003782853383 4.16859757891202 -7.55411966373808 1.40550344687482 -2.05542054254047 4.7389467815318 -0.141858398709825
46981 1.51714372368578 -0.86018599845223 0.27452829127318 1.97357356739536 -2.750937825448 -0.398627135842766 -2.07273660445955 -5.64375862830163 2.28247106724669 -6.64924240782482 6.15806880775489 -7.83032671717607 1.33188299916767 -1.79414336812184 4.90121823508296 -8.13621481854857
46996 2.97775975263671 2.58571195200193 3.08711706197804 5.06397859043439 -4.2822285638432 -1.40157977193544 2.68178218234776 -4.43378450224962 -0.553394166265583 -4.34559807790935 8.26908578045263 -6.77812640949543 1.041309626097 -0.577652948257786 3.73113330933293 0.961157292610595
47011 5.01318891081918 -1.81255153852917 2.73173853970631 4.43723487896923 -1.52724507447825 -3.5861815320792 -1.96414932031512 -5.01182495122535 4.49185506692953 -4.81243865929143 4.57752615303828 -8.46566100277023 -2.28069661608217 -0.320178580150198 0.50932582855116 5.90752382864423
47026 6.00183394937453 1.12442874421114 2.36009699675579 3.61643878461737 -1.53718676035852 4.60792315376954 -0.889215881000807 -2.86014147229627 -2.31742826695466 -4.51626502494545 6.66574493732823 -4.92227302828422 2.75306525026302 -0.170763114263851 6.04330558478904 0.637123846807968
47041 4.42836964506764 -1.79632072638605 -0.730136984691915 5.59656790703729 1.64161597014508 1.61062732468707 -1.75970090551269 -0.673309431469562 -4.62347544490205 -6.10977209915922 1.74014952379266 -7.28222031112576 4.02353923626776 0.176305488503046 1.79295081997294 4.81778969643853
47056 5.84549534453703 0.987522640896686 0.0721855064611207 5.72734368138743 -5.63329022541639 -1.87046774065408 -1.17566980139933 -1.76737322223768 9.27152776113512 -6.67927405745779 4.06980889416608 -7.7505909414952 1.86759153847069 -3.19483067811533 1.8020484267561 -4.60325229972237
47071 5.70994071273346 -1.6560284357173 0.970959909116331 3.03697506226831 -0.284492226881941 -2.55198289477978 -2.24214159490706 -4.79690490655587 6.84501190193275 -6.39747305463189 3.19189251115418 -8.76820599206639 0.131146518347034 -2.97482493050516 -4.77236902112009 -3.38246840774447
47086 -1.87825829463548 0.0271252932778181 -2.96440527648039 2.20639278263441 -1.40752595961773 1.36176551197611 -1.36625743935698 -2.81440489998406 1.99382275374883 -8.42086270419131 5.3501048199695 -8.23261196653181 2.83508519137977 -1.9163057796606 2.4683300848056 5.31489374801877
47101 -4.56607439560934 1.19968684877072 2.53908603615497 2.67094910162486 -2.56175640675989 1.3721212476118 0.553477369674658 -1.06454415531125 5.879441167926 -4.98801088762334 4.07402557272589 -9.89900703577744 1.07991942564479 1.10520174425758 -0.177705461078015 5.32188910133206
47116 0.849203103332469 -2.37371745956897 2.74087201394833 4.05231034904449 0.19337340576783 -0.624763367643371 0.196481461836004 1.092793045324 8.88003722646091 -8.11713851147303 1.89048897072984 -6.24747824644179 0.810994838701679 2.05068113676651 6.32773520126198 3.00204640099943
47131 2.8471097544305 0.607218569815185 2.26333325803679 3.61683114312855 0.726777206557199 4.49134743275763 -3.22613266091397 0.481931161291851 5.66856871175176 -7.32445342312149 6.16643716118097 -8.2539454150433 5.40770413625223 0.539497680804736 7.99487869916382 1.39324920172802
47146 1.94704704089305 2.78406701181284 1.33293606110097 4.59693049038927 -0.182029991338732 3.31238990430629 -2.16846535137669 2.65324999032023 7.43682262149672 -6.60418417876844 4.56832839969237 -5.64317216368033 4.78535565374157 2.78020723708476 7.82917601644876 3.31881073997222
47161 -0.276977898475515 -0.530553392640528 2.58236699419409 6.30717335616914 -2.51230158887474 -1.68277713037307 -0.070582063844928 -3.33079958856924 -0.574625573948254 -3.27681050929245 4.41350224461933 -6.84163069934043 2.03082361067903 0.371488954679713 3.93012258713975 0.0296210566286657
47176 -9.73907974806945 2.24791428740361 2.31663914168007 5.04365845404817 -0.428256545915741 5.95393028395657 -0.441069868001422 1.66988047512208 0.589579801604447 -6.60374672932924 5.69471736244695 -6.86012772635995 5.88730875494096 4.55781577825909 4.89247861242775 4.99023795682331
47191 -6.04299242731631 0.656226180806531 2.25909010649504 6.59089586209265 0.944016911901535 3.8185423615309 1.18491681112161 1.02158837009477 1.0481459968392 -6.82101654986027 8.54253714146406 -4.1342634401544 5.85104953790239 4.64386481880743 0.942689732645896 -1.48396380705972
47206 7.22440754130278 -2.17318630018061 -0.50020124275982 4.56160520658294 -3.37192395763368 -0.106072357388274 -3.77797930494271 -2.76423504809726 -8.41967050889026 -5.51797551223864 2.79888101997903 -9.90458791822374 1.20774499173737 -3.59810136695811 -4.30488574438226 3.01518085984383
47221 2.15164374702233 0.963850172493162 -1.49287621661222 9.05100244378786 -0.96795950858841 1.21435605214607 -4.24177349221137 -1.17835436194382 4.66719520410736 -3.09987684066658 3.5093035603732 -5.71527719365079 4.14216068871472 0.733757472366841 -4.08417000479546 3.12590587021557
47236 4.59102266116558 -3.70613542945004 -0.15140186315512 3.22234006413275 -1.06484643487639 -0.478944996822168 -0.12595458258288 -0.746520421994362 -1.11298259586752 -6.86978965353896 1.82425278020822 -9.82027718472502 4.92716383234763 0.0226392420553203 -2.57102789556101 3.0085679475612
47251 1.25734491652499 -0.0126436093639076 4.1306985648736 7.13263167940929 -0.802163681959485 -0.233323522613869 -1.14633488640266 -1.63019825820775 -2.27598292651306 -5.07654059893205 4.93617445608525 -9.72924153611111 4.01581916403126 0.127125417876157 -2.60296174368191 2.61284039947847
47266 -1.04800672727493 0.374338874919323 2.62064775402282 6.61160078164511 -0.257315946854793 2.36167423729317 1.0796469898152 1.434522622261 -0.781690918454899 -2.68907456390844 6.93807437526498 -3.26558983065684 3.72998204090903 -1.46562952455211 4.91824479426175 -2.24592547584851
47281 4.97249416798389 -6.21096454918646 -2.80796305392195 5.33741111360592 -1.48886492456474 1.47288698765995 -5.97244430422437 -2.04266748583111 -5.6802309803106 -9.90745665152141 1.77885749160622 -10.8719518993329 4.72747352662397 0.186771273629803 1.73449529676829 -0.784978182302376
47296 4.47772038998536 -1.39345606713103 0.496142386164764 4.43988219416885 -3.0621496260579 -1.79707053143835 -2.39128816272318 -1.4164679166355 -7.24762056745502 -7.91344343503311 5.09842219495262 -7.86733493723094 3.48707215236151 -2.87281651053881 5.55904952437179 -2.09634839948641
47311 6.19803514447892 0.00152082143761888 1.52641920592212 2.29733966590155 -2.83164072900082 0.938870377479714 -1.93888441930004 0.656365432626811 -1.68463415306415 -5.8658312438327 8.23734775566863 -7.53567347922871 1.0322593762699 0.902778176556591 0.6819719605992 0.142643266514307
47326 -1.04074272696543 -1.18127371666224 0.709064695033589 5.75229716672153 -5.39561919718602 0.442684239197509 -3.12205902086594 -3.06116474191786 -2.58934699221602 -4.77189133445507 5.09696543735948 -5.96441685298538 0.327561088423362 -4.93721550064933 -6.2841538734096 -5.96106630821912
47341 -0.523772871085988 2.03457096775518 5.50813355240543 6.77408988973103 2.87691295933695 2.70265982513286 1.0293006676724 0.705936848264346 -7.78350474771587 -5.45063363127591 7.68731028374774 -4.49080977223543 6.48970471789144 0.693133375404297 -2.57246171770017 1.41449986220356
47356 -5.11797833098102 1.3265589106557 4.27870780545708 6.9319043417595 -1.51794230477166 2.34496111329792 2.13100688379621 -2.486310203891 0.36723956346088 -3.04510912119264 7.97685324407537 -5.32048830846671 2.06685016325367 1.27776434106432 -0.433196077287329 0.887054986334582
47371 -1.79734951246624 0.11008797294516 6.18714366268298 4.33631248748046 -2.19080027591988 3.7779609340696 -0.244537269967448 1.11792914135388 -1.67335937369681 -3.55516637580231 8.81857768032365 -7.35506266754383 4.82367416021208 3.29164265903374 0.0205211420574944 -2.35858062221035
47386 1.81573581120433 -1.98691358470141 2.21327522718197 3.52792452611094 -1.65850615409973 0.770082292709097 1.87496853041007 -0.407936557063699 -5.99968784451991 -4.781969815179 7.03392610822359 -4.00459207579068 1.59606338230024 2.35556030002885 -8.81190006270093 5.19357739931775
47401 1.98068598641185 -2.31488715244067 1.20561844142074 3.54868351607769 -1.98630322226801 1.89211977804465 -0.14956808516035 -0.293405749318519 1.47265264021751 -4.40958794157645 4.69386032648092 -5.1818924725387 3.01788759575384 1.82011142275146 1.28286577506458 1.52710210615271
47416 0.411838845623573 0.814215677013773 1.13094430062474 7.63889103453245 -4.86282352232722 -1.11996215457328 2.71160459399237 -2.16606608577569 0.0528376873077192 -2.68777917551705 8.34278684067334 -5.50758477160682 1.31593501346525 -1.06885284654595 -3.17205182694228 4.92634669559327
47431 3.30655075594651 -1.62351800499454 2.06407482646952 3.55306929222563 -2.61132936736535 3.26954181899819 -6.32438659745652 -1.2125050060153 3.05781685940352 -4.63398894718295 4.48132559048468 -8.81063172803831 0.496119286932036 1.12972001791225 2.73656990028179 2.52322975812827
47446 7.82557652958232 2.7185280059653 4.50742947640789 7.53694402035876 -1.88323394672182 1.87552027791109 0.311429314943468 -1.56766914829947 1.37237091445315 -4.15390628430091 6.80568340934688 -7.15056276591067 2.42584035282756 -2.23637082069945 1.00185206526664 -0.577048077128298
47461 5.60464718638866 -0.645304570241307 -0.831417542645654 2.76907665854616 -0.150996690715319 -0.369820060517214 -2.70432853126312 -3.16985118656863 8.82858483437101 -7.53631746657975 1.25483204797436 -9.91650951980723 4.29197457885707 2.08990411054304 1.55791331720772 4.23437742222083
47476 -4.18052124035516 -0.476711585417514 -0.450037712699766 5.05848715886595 -3.27217808743474 -2.84857790291674 -1.27470192267028 -3.59946327448054 -1.79263425763196 -5.02397854363625 4.86675588991837 -7.23485563839887 0.619851481648411 -3.0896941671527 1.51728301233958 3.38845524068696
47491 -2.80670950560665 3.01958519376892 1.66009382466291 7.39222367438635 0.36758131412374 2.15686073168129 -0.806193265097874 0.931339619223129 -2.03214883175955 -4.40086230512976 5.44808347176319 -6.39937816303355 4.60156815523804 0.828246876885434 -3.08657435539516 0.230274202431051
47506 4.44261935065521 0.473558346742746 0.263510416578741 9.27672813501128 -0.17694387238209 0.571549695016006 -1.73666056992874 -0.442035689698538 2.9919609850638 -3.11303905120383 4.52405367682485 -7.5052583875462 1.95635788329241 -0.550141493266614 -2.80260844047432 -1.14322595122601
47521 5.57576042028462 1.58462768682317 2.53819796012969 7.85970610272736 -0.786576152960864 0.748970041386211 1.70302499438347 -1.13037014576594 2.26697682916663 -4.41839829694498 7.61309259661885 -3.49755623578399 3.44366730837875 -0.261425522188812 0.676864344671243 3.52512994336964
47536 2.37715016055563 2.23076394026507 1.44689497609684 5.14789670397125 -3.76225554260826 0.623472706291449 0.30636849256824 -3.58851404090361 -4.18924783040425 -10.0234934827617 7.12324504895014 -6.78633503089451 0.535509186782005 -3.1001388246159 -0.357364764085688 7.50331556494864
47551 -1.96724796884832 -1.39757444826062 -0.867236700049112 2.62092183918124 -3.63924285936981 0.315584525252342 -1.25978227762314 -1.66908454679301 -7.47445853789317 -9.11786351646328 4.32226611405348 -8.58208267664672 2.18173658163531 -1.59571258974982 9.18301835173107 -4.52752192595497
47566 7.62960908405682 -0.345529890049941 -0.38039789545429 1.96164015678745 -2.13648325046105 -0.295512451711002 -3.48989537511112 -2.54952848339493 -10.3895452171036 -8.93010368467543 3.52874573998729 -7.46441097911918 3.44207168008269 0.463228684579567 3.29307607971811 -5.67185792713862
47581 7.61129523088468 -0.885635590681852 -1.494900500469 4.23197943269893 -2.61402750190392 -3.27561631094147 -2.19051331554436 1.54983342297799 -1.65817608695715 -5.44689379148475 6.9416222751611 -5.12155984997223 1.87231367158501 -3.12168265108832 1.66580244843295 1.65631036526655
47596 3.90232097618533 1.79929812944518 2.54564406287555 5.2985560883628 2.83479505176383 5.07770568071648 0.0406394846404972 1.08212715283591 4.15935088960555 -3.73220205319625 6.3507908023869 -6.68952450711679 6.09515137652971 2.92747321300008 -0.647199111324385 -0.131223234682838
47611 -2.93995596695773 1.54085323462731 1.60717056710991 4.43497938750718 -2.45146477698122 -0.612647065843229 2.0382583144833 -2.81921094234794 1.85918286322026 -5.16384505563504 6.20033893345208 -6.1590116426287 1.74763947313605 -1.31249335933116 8.03260266816175 -2.89372084542911
47626 7.53984969951678 -1.57124899417539 -0.905914572698229 4.16219289053557 4.33988504843816 7.89260701318748 -2.44084701712839 4.19785774585474 6.90184378440636 -7.59632450493231 5.15659809690201 -8.98666719661716 8.10762796060155 1.63931583984766 -1.34111691832763 7.65053346647911
47641 4.00719389707001 0.348069321963921 -0.744026587475475 4.68236238527194 -1.5874178938202 1.58298998331795 -1.34415749485748 -2.55751061031937 -0.050716057801512 -1.51180428216478 6.72967410776907 -10.2844360829349 2.90491774981572 -0.538450787785815 2.12301247707221 7.58876810586241
47656 0.327587507535201 -0.203797189556386 -0.105232184280849 3.36654859303716 -2.35879181954389 2.3182355274442 -1.38289375684502 -1.89511813181337 2.88111499332027 -5.62401818092281 5.12125928552622 -7.10886610987606 1.19476646154905 -1.0016202427757 2.34649266526404 3.21241382088872
47671 -3.18267677894581 -0.147444785563706 -0.383189180179535 4.61876256407489 -3.53113381853829 -0.283648535280037 -2.43808402416918 -0.903705718315581 0.542453033165387 -5.4627215796327 2.32103567430025 -7.79944173567135 3.29064464975937 1.02329434894956 5.26107617877754 5.70007423674698
47686 -0.161297149805919 2.69162872484478 2.8343949479942 7.02855190601486 -2.19077697924637 -0.0626631473485951 -2.47703573437501 -2.71421171139692 5.82456507948292 -4.8527823593177 6.78021901534588 -4.05489571100258 1.93179448905738 -1.3398165395885 5.43710420499655 -1.9820692458473
47701 -6.06223416867179 0.793577793906019 2.47933591290818 4.00564314679525 -0.973942417231014 0.463872524962583 -3.53962301423524 1.45852209084597 2.37823394210133 -5.59407095366942 6.07222062001799 -7.5244550440491 4.10605887607182 0.531814323570565 -4.39502491611976 3.58972955005967
47716 -3.95286262835768 0.800139793811361 4.80352355758508 6.56471374043085 -1.39674325754881 1.27644533806111 0.376363677157293 -2.45256174229354 -2.38347147778111 -5.56145984887542 5.75590394772552 -5.99215445470114 0.959108487608902 -1.890946277579 -3.02610287386422 -2.74430784298201
47731 -7.1459835368898 -0.25994863147511 5.0131031433282 2.07732122982952 -1.21018428989141 -1.21558429811181 0.799347058447795 -2.94094354518683 2.50522698314721 -4.09344322120073 5.86413852067476 -5.58241409981066 -0.201678829170016 -1.16051573475797 0.499023559667799 -8.27562952416024
47746 -6.81364454400158 -0.0943462577955356 -0.611060398635884 5.79118701200312 -3.07784111712084 -0.374210837969541 -1.33468600057741 -6.20871235966997 0.0725930498449952 -2.85790400546789 6.16200428508687 -7.70241126656268 -1.34542001308246 -3.13027354900454 -4.87028542521003 -8.80710564558618
47761 1.01069337215558 -2.75017482395679 -0.250438950374931 2.27381212637288 -4.97250734547237 -1.74796332598429 -0.5985523793881 -7.21393857692935 -0.575190079796037 -5.38813376361056 2.47596462155536 -10.4787236671522 -0.284491515612718 -4.01272055757971 -1.15169371381664 -0.121331136448122
47776 -3.07756828071553 1.42225648627651 1.05676894739677 4.08592911668955 -1.40374436308656 1.86468227327553 0.551851888562595 -2.66854930004453 2.61588615503134 -6.22636604950011 4.44809014556056 -5.16416499914838 1.82469451669361 -0.249137776116329 1.34118383756094 -1.94602573553724
47791 -0.945997809070355 1.78979382960118 1.99136609269908 6.73155755988501 -4.41646752987703 -2.82438530841288 0.384173499648755 -0.897452836866695 -2.3032143357971 -3.96544341137385 6.40200942085376 -7.38453924083404 -1.493172788503 -2.23127678462212 -5.23759718695104 2.59080764466216
47806 -3.92979061254251 -0.239061948749282 1.17675966474601 5.17390223119496 -0.617659670521676 2.2066802940665 -0.437536412828147 -2.23722057900514 3.05812135328458 -5.72000146556728 7.1113886746416 -2.74592410115116 2.45134873677212 1.38463755780926 1.91791894949312 -4.9907540174741
47821 -3.30019525234377 2.52383220336104 2.73200946777572 7.7768095892694 -2.4561851369651 0.425519255608833 -0.746317162970277 -1.09667222063496 -0.170327592933762 -4.03135706369517 5.497498051407 -4.06136692349947 4.02023484639598 -0.256855861551706 -3.77705337170787 -0.545680015719571
47836 -4.01209410451814 1.26853336140579 1.68867969241904 3.79082277367694 -0.995570305089723 -0.335546126695937 -1.17890806102777 -1.78932221258176 0.538044657949127 -4.15851089993522 7.11865275215377 -7.53327267650092 3.38985277020323 -2.94242119944819 -1.22506083612593 -4.26768653506683
47851 -4.24277204354202 -2.33426853871226 1.94342418185183 4.1319141138693 -2.60783077196463 1.41786443389398 -1.65323669990138 0.725002271238915 1.25402873711962 -5.16539855280607 5.03583615985275 -6.58097574137507 4.18902656207996 0.251788203671066 -1.68913494281689 -9.14528526424986
47866 -4.81041706073442 -1.56956665625282 -2.19798471076659 3.03287699647573 -3.50300406708953 0.15825069917418 -3.61854683107251 -3.58726109663196 -0.532900020496025 -6.15244255184571 3.13594407513252 -8.32045482780216 -0.605816628391667 -2.02626539532187 2.56862361322104 -4.07539552091705
47881 -6.02891153159081 -1.64105639460667 -1.69663153418628 7.7082464209091 -1.97834894936185 1.72991810398493 0.948639711669838 -1.93887055393858 1.22673236036376 -5.97006674573258 7.12310898164485 -5.21661230365927 3.81111694760735 2.41258389391305 -1.18447056062822 -7.03607395335371
47896 4.06642056040733 4.25376180703523 8.67287914664479 11.2434066233213 -1.69247035347037 0.307277544082165 2.58309750269251 0.798033507699208 -2.49172196298186 -0.901419233605868 10.1425790935666 -0.6197175489768 2.85831111476535 1.24273522748617 2.22343914663641 -6.3869598495168
47911 -0.523596182487785 2.59408408338743 3.4134194769367 7.10556005581899 -1.1368557539214 2.40002791344548 1.3995914823105 0.48871323131768 -2.83345593336062 -4.61401887889817 8.58301322328315 -4.99593641624281 4.90215060841586 2.58698855769492 7.14741773162482 7.87526056314044
47926 7.93207601763892 0.430176146958094 3.84925797108072 6.59870526004094 -1.421459507647 0.309814031611452 3.64777576300883 -1.8963982224796 0.0536952483439828 0.140616904307586 8.19315353456795 -3.88091107340904 6.7265073755205 1.11256387127004 -5.52286444194194 0.768458463585648
47941 -1.90404052027236 4.07934784137199 2.13070153266857 9.46006476000117 -0.634324218824252 5.16743687360089 -1.32890582761693 1.50750909172304 4.84956235563054 -3.30706531514349 8.56331618388882 -7.91596953977157 3.81220198317551 2.10187307902402 -1.53436914461268 1.59717833446744
47956 -12.8801309772076 5.18907826543266 5.0556046847843 8.49386376663452 -4.01664644771357 5.37003787648343 1.46148379265035 -3.83412401425426 1.98437112226237 -2.2074440466618 6.52146401554833 -4.37622942657992 -0.421095687996198 -3.91121174557386 1.93228877896448 0.0962655180628662
47971 -12.2194067916509 5.24275547344535 6.44438423756679 7.19409878054498 -3.5297416945682 -1.34798869675522 0.210593780225712 -4.72868024467597 7.181965512186 -1.40019465363876 9.57363183490827 -6.8385694134707 0.878155162895156 -1.67701742790262 0.395325474410827 -5.73394453403228
47986 -9.17728048392181 2.68335052749389 1.60115852056977 7.33119248066074 -2.17094981171743 0.876230741041129 1.63047911900392 -4.24215116359502 4.39977825869493 -2.42576112589201 7.88758294621994 -1.48823266084953 -1.17237979070444 -1.41486231681519 -7.02685524701865 -3.32582823026322
48001 -7.70110745992007 -0.42569164026486 1.92041270320967 5.96844201574626 -0.501057543735419 3.91015600596854 -0.616055886628038 -0.227060235535841 3.49907119542396 -5.36172649738448 5.43323039235748 -6.93502065298634 2.8909699651694 2.65185128053287 -10.2851435248384 -7.84603080036457
48016 -5.80550111271257 -0.530038950511123 0.657428829643913 5.90836651081066 1.70141194859617 4.84243579487212 -1.68848990871409 1.7219584289069 0.275602754264287 -7.66129050492571 7.32202427985429 -8.82782783077683 5.71056059721833 2.86942684726322 -6.7569022985279 -1.41087730003672
48031 0.66867709021855 -1.57959505415007 2.80352448870282 4.60435127757647 -2.34941313686972 2.35401192597421 0.445792688389883 -3.0368324124764 2.10761496474278 -6.79626345117035 6.37126196811588 -7.62385994500743 3.26499719496032 0.607926157100962 -4.51509312249605 -0.17836469301933
48046 -1.02550849308179 1.0140135772164 1.18284871083554 3.8458923371766 -1.19795951839827 0.344276704007121 -0.575176657678088 -0.075223377191952 0.915018537252697 -5.65625233853665 5.24507703784855 -6.59961070733903 2.40700501867047 -1.37882919334231 -1.89297718922817 8.01085002589296
48061 -4.58498485083888 -0.188258297575089 1.65422438696624 5.87330638832787 0.516662935282753 1.26275766274941 0.0947000370057267 -1.77038125098932 -8.26072050914385 -5.20155005468315 7.1081266631307 -6.7748173149006 2.7536152794356 0.104901107643466 2.16816873628146 -2.46586364743471
48076 1.91864124629837 -0.826468469000637 -0.304640451188748 1.69892693523019 -2.8938641780783 0.819256802329436 -2.80838097110543 -1.76869026581469 -4.55103789846562 -6.99173705916568 6.04636634514343 -7.57071558581723 1.01497580524348 -1.75129091953396 -0.497175019756418 4.49392788488042
48091 4.77869874448128 -1.92756585803417 2.36301701446069 8.11493782378897 -1.97713222413017 0.21088901068843 6.00267847110903 -0.208805330048367 3.87004674589618 -4.63748084033179 5.67750577561522 -4.43627841128866 1.38449115452494 -1.19884729493766 1.31152566346344 3.90966535728994
48106 -8.64520849049107 -4.59963651775548 -1.33557724670918 0.807536577907933 -1.4264479650682 0.323709804759528 -6.16362245064011 -0.747210753600063 8.0931306599933 -10.5147512046109 0.138043698393769 -12.8994890830415 4.80130040724037 0.588081536219579 0.505535255799841 3.82320204503613
48121 -5.65410624604336 -0.675785978108413 -2.31851466765267 3.58002935158337 -1.68166984062995 1.39834357014376 -3.74380040102939 -2.87058210558573 -2.12274572603078 -5.26862310419763 4.52069211708295 -8.40040708464425 -1.94339762444563 -2.0104914478533 3.6061799253212 2.25665291400117
48136 -1.78568673658683 1.00244491394627 3.1032471432596 3.07803337690675 -6.12755076148308 -2.86026603353996 -0.139333345744777 -4.7182059263532 -0.450991438247304 -5.44411307930887 6.38557260808865 -5.41210845391622 -0.633229803362807 -2.86491318803806 8.0752419479275 -11.0614341317798
48151 -6.12057309122284 -2.52723535486022 0.296513870313063 4.302570014375 1.24457582975959 1.59645330794891 -1.39213790970944 -0.616052444094512 -3.90831544675838 -6.67377477854726 2.26920314324143 -6.48461394579324 1.90564275485514 1.72941908642613 -4.96267457156722 1.25349537349001
48166 0.488562329828015 0.169981944898281 2.16151574127297 5.99947971176115 -2.45778959637544 2.19861795145183 0.763012658049493 0.957085745592544 -2.37786015430839 -2.55550896853406 9.16933724770946 -4.8266119126865 4.17120315314884 0.830806516123916 -6.75408344628362 -0.347615603429185
48181 5.46283883463255 2.62802801543668 4.62855224915524 8.25592613748539 -0.727851630598399 0.591576830756161 2.78537829280842 -0.399714908199682 -3.65409556972869 -3.90367579565105 6.85349324570581 -4.37589245964303 3.23932275555456 -0.0487982858889011 -2.73500095672373 -4.78735117223073
48196 -3.44390668649433 -3.46203961300734 -3.1541832242105 1.79965696365593 -0.135286583225599 2.65902993294549 -4.60887138698311 -0.738207580571675 -7.14273473682618 -9.68182944889526 3.29319547524786 -7.5441784607794 3.59593520432873 0.1459835744324 1.57598670176413 3.15394969417731
48211 -9.73740997974725 -7.2584821651095 -5.29545512680352 -1.14958588455977 -8.94084480552749 -1.91251896954584 -7.55865979664504 -5.25470683667981 -5.81393956068106 -13.0384544459396 -1.04641626582201 -12.810814890106 0.747344375699511 -2.44935443826266 -0.133127244204567 -16.0390814804524
48226 -10.7245487161137 -2.01563528755622 -0.967548111305869 1.39091502763822 2.16627654513109 2.25905145164687 -2.41292254762571 -0.823130862473325 3.58808299025971 -10.5343926098979 5.23294760847693 -7.38698561474659 2.9833454853697 1.67680623667793 -0.982845493615696 -5.56479200917648
48241 -7.54788741690025 -2.20723404615506 1.62630944130385 4.6211891604345 -0.221347807297811 4.60952445213795 -3.14863591618533 1.41951293559042 -7.31843433543209 -9.24304748875164 5.11478523092773 -10.5242407711019 7.78229844436799 -0.19039305581025 7.08065781769676 -7.05155664831227
48256 -9.40277736598951 4.68519282341512 2.36310106438533 4.48566985495387 3.32837197492196 5.61248591220038 -1.35108550088227 3.64626046241215 -1.04035965990911 -6.44882848470735 3.74304716146304 -3.75063184951968 7.55405692244466 2.57775910495232 9.91247993083745 -18.6277196067102
48271 -1.66995276945061 2.60437683574994 5.24209520195985 8.58768691771972 1.21951285493027 1.814233036628 0.605116608878185 -0.674754795561621 -0.636249551976256 -3.5285718286468 4.9021450142853 -6.40562773578625 1.60000890352108 0.0157648762877054 4.68716112827802 -4.90921836181523
48286 0.460490788465018 1.76858803976279 1.82382957292079 6.62839844564195 -0.254629641897514 2.55894103794621 -0.701313128748779 -0.403669023981364 1.33084797549965 -3.87259787908016 7.58267631499249 -5.01399829283612 6.27639229059278 -0.478209220174631 0.943951325943945 1.69932119124152
48301 0.332946180723052 1.69280732164122 3.19595619064874 5.90154126863276 -0.617486479086663 0.481523648081882 -0.13329574405289 -1.67032983789878 2.53892339741456 -5.23335782571733 6.33730668925595 -7.5605063563816 2.9226226203197 -0.41618627003533 5.4880363400927 6.80852709697166
48316 15.7078067406816 2.41199476143253 7.07211313289791 10.7524065796808 -3.91173330005549 -2.9158508434948 5.25724376421433 -3.73599968334974 11.48147239619 -2.59482419739129 10.0673263701007 0.160962633215982 0.504871208178463 -0.809429966799395 13.0485763372336 -1.13835656551784
48331 10.5303768334154 0.217919037759827 2.03943199116816 6.00936957120063 1.97740120632807 3.91972345477421 -0.66160962635038 3.38962046084159 15.7677532994284 -5.86423144418804 6.12191509892127 -4.66192795323119 6.68585400345759 5.82143792423546 2.50616712895224 6.70357956473458
48346 -2.36038739416513 -0.128441655451331 -2.00061219722331 3.41820746021506 -3.83509643229067 -1.80763528967168 -3.71516690315061 -4.47764548292821 13.3657174107475 -7.12785382856585 2.9636375070987 -6.0633071594138 1.60273870702953 -4.10792353742463 4.79666629391692 5.63658888647945
48361 -3.70585661022026 -0.532954342312209 1.44251574091701 8.93702758158177 -5.66833922691564 -2.44948089994593 -0.106690804182919 -5.70995008999829 5.86656320447567 -3.18235197034453 7.74984734959908 -6.35563653181608 0.836028017223212 -5.8165457572131 0.890165665004396 14.2923526808571
48376 -10.6779189875616 0.535404695233732 -0.172771196301003 10.3074573383689 -1.55278359802039 -2.24371893788831 0.304784891027601 -5.68740293356608 12.4994585642715 -4.16118457320097 5.41023493105291 -8.7026708814395 0.665007541776803 -4.3509074125957 4.55369684827103 9.69228128008082
48391 -7.31344619422257 -1.9926956826425 0.413124492864314 3.72959332040582 -1.89693883341672 1.02955648710327 -3.43630296083632 -1.13534386066128 2.42465462037474 -6.64295511460891 5.59366276660283 -7.80101007930602 3.88602938610853 2.14339625331298 1.08369320942764 3.26447775263949
48406 -0.39448503123016 2.63131882682211 1.8612404990016 7.55418043714847 -1.82341361777333 1.26952646345359 0.377339231049219 -2.12147815177577 -2.77560873840574 -4.00783647443497 6.31023082145183 -5.00898104381975 2.69071277515676 -2.97017440075354 6.21854797271415 -0.696764754639165
48421 -4.57019063350047 2.01324611683485 1.60088562485731 3.94838801928887 -0.407347116815963 2.93754160775238 -1.30233303470929 -1.98046520313238 3.25038826690089 -6.1112191917787 4.60336527244326 -5.94431358000071 2.94256848605473 -0.538733437599206 -3.43611657862292 -5.03128008000597
48436 -2.64717396988676 -0.711998950854406 3.481432530302 4.16111228141157 -0.635257278060442 -0.71237488043363 1.83303499020508 -2.10472005913029 0.875237111524082 -4.50836989145985 6.33403850501145 -5.69557391915941 1.44425838956432 -2.72332490398732 -5.53678214738517 3.27864991052964
48451 -2.57281067056788 0.677301643771938 1.23002591342557 6.13566438209247 -0.504192881488991 2.95594813774623 1.49819908850121 0.585669114326376 5.87500419646688 -5.79825482133784 7.25974118546833 -3.19160661147045 4.26601401952149 -1.0395040980922 4.26636282248568 -0.458949046309115
48466 0.356421319034883 -1.06548224140165 -0.715108335724897 2.37954989016969 2.39287026246436 1.06300746942899 -3.95678578101506 0.140392762769371 7.59768262257357 -7.11741590146746 2.05416358836888 -8.80950502589725 4.27739729111793 2.06101227532915 5.47998142236585 -4.7732795990464
48481 -0.882644936377787 -2.09630109876605 -0.384104558249104 5.72349361904528 -0.532343765910113 5.30546322854649 -3.79807321935495 1.57260536493597 -0.238171681297472 -6.36643811791261 3.56213920818758 -9.91796408161115 4.39557248995897 3.13310854857229 10.326738245869 4.05541600841378
48496 -2.80425200566878 -2.0899539583833 -2.82689628316818 3.32949217864082 -3.39689825672591 -0.704914721367616 -5.66167601564756 -2.04515866097706 -0.845147973248134 -8.42652111767992 4.95785275509175 -7.09899932781184 2.64474360473718 -2.67243502025847 4.75688016741629 5.40788863700741
48511 -0.145373105311422 0.928914049752992 4.15470046451517 4.34039226941577 -0.443261632190412 1.45880524028782 -0.67548049336908 -2.40475421749086 -1.33686898110589 -4.90411266825844 6.90526098355981 -4.81264334633734 1.68799618662723 0.675324162202978 -3.52921644530121 -0.144032661983229
48526 -6.52656431744119 2.89622780679431 3.76713815143811 7.20327847905188 0.54385942952546 5.1949262763251 -0.73043810844291 3.53768016678549 5.26003149274493 -2.01308262851169 9.63731029749024 -4.20161904517272 7.56998310970078 3.33852295412099 -3.48618007942705 3.58892120177729
48541 -1.74507310375709 2.90859950474664 4.27074335954532 8.5645334538511 2.87716777846033 4.82532230690336 3.60558242003706 4.19435498360902 14.2500881920947 -3.49275587540257 11.2760574752264 -2.11906830420933 8.14274257513875 5.78136885695346 -4.77700961158749 2.2025800565145
48556 -9.84693427778433 1.65406902410233 4.78401914577541 8.11017145407583 0.499017423080672 2.98334005934093 1.2326425015194 0.0183943960194226 7.0628681305674 -3.76666789174658 8.94604140628909 -4.67639869757371 6.68296255869477 2.04564044897326 0.264446158906416 -3.38086490197655
48571 -7.73011031212771 -0.0407349815743769 4.35920628987251 8.57518155505541 -1.34089807328752 2.70375166752688 1.01861211257875 0.698518552272311 5.33894171360382 -4.93381424759466 5.3808666735575 -3.35505475157844 6.2299687176493 1.93305744729633 -8.54629505905988 4.6710309567875
48586 -10.2926552233556 -0.123629799374029 0.712824583562688 5.38989200577536 2.6153990842061 2.98020636617455 -1.87645685425613 -1.53081993299399 2.12166804503742 -6.57989476346961 4.81081528054006 -7.44343056906552 6.71171235809287 -0.552144657394858 -1.84553329118815 5.06897614340301
48601 1.51519229371676 -1.16291970721985 2.03828279235128 3.52257173042533 -0.349788902319826 -0.785274493614712 -3.15869529858673 -0.346788529183462 -3.38239380822325 -2.76978602533599 7.04184069508896 -5.04267354354904 4.05771888995264 1.18949039852941 -0.00748765923186223 -3.05533456194579
48616 -0.766991838282134 -0.283685642121084 1.34961390198923 5.86394266069413 -3.30548532316815 -0.040045591025063 0.583701113408401 -2.03281529087371 -1.05818906972104 -3.44564458452583 6.59990414973736 -5.73781253247481 2.0537575415027 -0.840944450350458 2.19247173459754 1.88761682634837
48631 -2.51837825598131 0.778004697055598 -0.415533625151862 4.52593120755668 -2.24710176603114 3.65262070779755 0.0307626052777819 -1.4673186497902 -3.27937430999877 -5.85227865202124 4.47143185334086 -5.09110841525652 1.90140122327549 0.554116187213389 1.88606966555849 2.19621278598581
48646 -7.65686261794741 1.87560612617712 3.07777115297463 6.83732457496235 -2.17810523000953 2.59135482178809 0.769517071045892 -2.45651845077964 -1.21353376502243 -2.09799386894484 6.0387984078682 -5.75535213996706 3.11146706426984 -1.26854446445022 2.86922369578611 1.17054364150051
48661 -10.3314167238915 -1.01343917073114 -0.166263316410479 6.26015317283575 -6.94222538944291 -5.1928573763766 -4.51145095088692 -3.86566544588223 -3.81054808229306 -5.37962549088816 5.81748963605613 -8.84013161687292 0.210885889604808 -4.35308946164982 5.17083294109033 3.40401873909918
48676 -2.45117583612213 1.926222529771 1.24996547111728 6.81413518262558 0.668009216679127 4.14950486447668 -0.0466713727891572 2.14000042894838 4.3100694098979 -6.0549954555009 5.66503248549554 -4.45041216759541 4.38547512724534 0.747168424852051 7.88287792539621 -3.37177300054605
48691 1.98115983009556 0.458551110345582 2.42796838408229 3.67354806636901 -3.2578266080903 0.997633897925754 2.21397366957658 -4.09097466775762 3.60177091982872 -5.71272495512738 6.22451864547101 -5.5499433446871 1.86580747945579 -0.83631172517964 -3.08711218818519 -5.25780164959871
48706 1.98472412615522 -0.0136193710278287 3.13265270759787 2.48879854157797 -3.78124245485094 0.455692848892337 -4.14683984603835 -4.72842375522026 -1.4586991405841 -8.02333199347473 2.93277255000911 -7.93395644048024 1.15882275981424 -0.135545347869796 -7.10688510788612 8.17640975315424
48721 -3.34318278941527 -1.7180279678231 0.207966385999941 5.14513384813835 -0.940042659053767 0.124449198090117 -3.53499475411312 0.75352095689126 -3.62672831888065 -5.1310473218383 4.65240014656317 -7.67743099632391 3.43430918470005 -0.900099764366068 3.52610057288448 -1.37144056988671
48736 -10.0924714411301 -0.301709513641953 -0.574243739235177 4.08823740617496 -2.89691293878799 0.419858614150149 -4.17001778636592 -3.07684562591613 -0.269240656694819 -7.42185738032171 3.66778684961031 -7.98314616831032 -0.688513950604089 -2.17646722883928 -3.7773919633877 5.1582255722129
48751 -7.99663017395672 -0.342600876581851 0.980190021659534 6.90200424358752 1.42975061757178 4.01970372362799 -2.86313390599392 -1.82910796495101 -0.0618990971073106 -3.90403618079346 5.31729691569957 -8.02171757524927 5.40023074146454 2.45593512628248 1.19370126746543 2.08205453438785
48766 -1.29284945615713 3.17142815585506 5.31778415949133 3.47859744218033 -2.68870473742224 1.68414603993545 -0.603156218144621 -5.15672616050943 -0.89697691093104 -4.2265563403488 9.22437909409878 -6.00564802423949 1.67873732704905 -0.500370635183208 2.55325339345851 -9.85177416132225
48781 -2.21561844237423 -2.05426873226765 0.965061987776115 2.68370608013601 -6.0114870912441 -0.606215277055996 -4.29635971569899 -4.16352805455536 7.59655141003751 -5.50471474717586 5.12249051370654 -7.06713335721444 1.01827701586013 -4.92671644456239 4.27270483867776 -1.64713108902971
48796 2.07647208450755 -0.912985624798774 0.100598780928869 3.73875133654034 -10.1518099092898 -2.86673141445863 -7.88211841259008 -7.48163141491928 11.2963364529657 -9.97516847425635 0.928346547294537 -9.1695486236735 -6.14835115792275 -6.28771729723417 -2.53561052977823 4.68172714158561
48811 -4.40586893919399 -0.897784770076818 -1.40427710343266 4.59897967692115 -5.15255097587673 -3.17918617441094 -2.24055158064754 -5.8356404998161 7.47016953350472 -5.41236339663126 8.37955855517687 -8.12335070241132 -2.10736294040856 -3.54221146256139 -10.607533263771 2.17565246553274
48826 2.29474391902355 -3.90431774197928 -1.04636079812803 2.62641539475752 -5.4179781526859 -5.80730382289123 -3.19194803528848 -9.15082988597357 6.81454263471457 -6.7894349904324 4.20593423385857 -6.65062117113014 -0.3283818805748 -5.86282397625058 -8.93026847800816 -0.830711961960389
48841 1.58555384369092 -4.4958047003991 0.37730474336101 5.97231078416103 -4.31191799901514 -1.20949293106588 -0.917464200771821 -4.86117146447365 7.16035509521697 -6.82879537380559 5.75313907894679 -8.08825086391531 -0.294333179809251 -2.04633908637906 -16.1593011094127 0.853042723884573
48856 4.8934679932342 0.697549789997113 2.20085756476649 5.2082442549621 -2.51130149872802 1.23971562142716 -3.35811732383464 -2.78570796297338 11.2258789647552 -7.24132626031744 4.45933502291 -7.59715004423998 1.21100083573444 0.0921996525500978 -11.8990493548956 1.33390312419013
48871 1.73843620719281 2.73760097765841 1.66878594890868 6.07397337324351 -4.43955630613261 -0.575378847617306 0.229921026708397 -1.70726044610707 1.46030342525896 -1.37976918145121 5.20074390194055 -3.57484850588742 1.51127026854696 0.838308701572616 0.331111323077492 7.41194870568098
48886 7.0219393351813 -5.07991137872699 -1.73226824863331 5.42816398723407 -3.07660685054195 -0.246293304401259 -4.32359485183539 -1.25389934671944 -0.0313147638459728 -7.20624439902027 1.81479559383723 -7.44543843649548 1.81949052784863 -1.36785996384311 0.91932141575555 -3.97468865077127
48901 5.03176536269427 -1.68517816910139 0.229218224395406 3.94745008457241 -2.74319659098614 3.88774360973958 -0.167572820698663 -1.48956725486204 -1.02246891734472 -4.56951984324541 3.87006340311077 -6.2483874232112 4.51808726236432 1.53889654582387 -0.22960474085297 -0.152794672855007
48916 1.63366584910966 -1.18537026384961 2.08861906854744 5.08159633088527 2.2999169282887 0.616874786751484 -4.310743135863 0.13711656675678 1.45522200609385 -5.51042075116231 7.59778125234496 -5.17185884466923 4.68872236860554 -2.04048185781948 -1.08626757773269 -1.77464271620727
48931 2.75781255912638 2.40481807949478 6.01304395563788 6.91163360646807 -0.9283006540105 -0.958853756641204 1.84476340575325 -4.47424960824647 -1.68650564999039 -3.1489730222752 7.39523340704426 -2.79109051006361 2.42421805804239 1.04889286207817 -4.42819891597044 1.02476770070859
48946 3.84280513702923 2.3224972408205 2.52247003368819 9.15601907621677 -0.247850696001072 2.84260325464485 -0.574690854119666 -2.41199296619202 3.4251576749126 -5.86003067634886 4.97025084834988 -3.47566132847214 2.23642696484542 1.28789787565574 -4.04318277856555 -1.4871886217243
48961 -4.69309909348225 0.665092773512714 2.21768278936073 5.38763532991928 1.65476861241244 4.51185746057276 -0.0366351049024202 0.223734902232728 3.42828079909438 -5.27546904819932 4.67959696783766 -4.71313732546504 3.84605284812904 1.51558199395068 -1.60703840444561 3.70877203403004
48976 1.81937293248313 -1.31571841219708 2.27932641130979 4.94407500967776 -2.23286291354469 -0.48907574712207 0.0254090833736329 -3.33451116093154 1.85067934652114 -6.35733917415032 2.56860178954087 -7.05220218272641 0.451335015783864 -3.56409724533077 3.27662952514538 5.20580000622492
48991 -4.06442620001271 -3.16569603652206 1.19456944276778 7.20882217003109 -2.82657641742155 0.816292257235958 -1.61312643040388 -1.3227533042305 6.47594668256684 -5.10369564333419 4.12037603209806 -5.95073847909671 0.911813096037754 -1.4555720586283 -7.08074024804957 -1.11719771312609
49006 -5.0210287120371 0.313153275882672 -0.548642061021252 3.66622677254196 1.52663949190196 3.04295570515402 -2.85313242058196 0.477625323578162 1.74628289083048 -3.71306817763628 3.95296832918259 -6.72012839417442 2.69872323863301 2.40574568871936 -2.13377011347594 5.18316103205744
49021 -4.15539194022775 -0.237133125512659 2.23358226382287 5.27495809825142 -6.16005044152121 0.990842759512466 -0.721472104949061 -1.66391717723772 -0.780955693292511 -6.95275838255628 6.82308903527962 -5.50334548193793 2.84230001770772 -2.06240985386966 1.87366714116796 0.792646569488099
49036 -6.78005906408368 2.9640442353354 3.87860685046093 10.1833594640592 -2.19072878233284 -1.47719574135277 2.16193461260994 -4.55286530128618 1.81590313583499 -2.83317683038557 9.44125462560045 -2.64468758082628 -0.229525503736842 -2.65586009133345 3.20348021513825 -2.43784212467992
49051 -6.31767243748165 1.65782852049553 2.81085564014581 5.3876532665962 -6.80990725506737 -2.95051748482256 -3.32350767025501 -3.86217119118316 -5.95471201451439 -6.05245543637439 3.79847310457927 -8.58165520092372 -1.05192751835022 -5.24594890632088 9.36731198780211 1.86676343389766
49066 -13.1408945129119 -1.49929260523054 -0.874161126795244 4.62342529067896 -1.91933847006012 1.10581237446189 -1.32827988227716 -1.42514072892834 3.60983126519483 -7.68569162843877 3.82608680286922 -8.76059635195035 -1.71020802807869 -1.82073960635666 1.05331555532736 0.707010492682898
49081 -6.20451112829106 -2.16694628863109 0.281393364399898 2.12063872966209 -1.8655453541508 -1.40747577627606 -4.91427199509134 -5.44220724904314 4.96664670747206 -6.97882736872008 0.97673756266428 -10.5319583211941 2.87006732271509 -1.05187152958529 3.2509574612542 -2.10351012010164
49096 -4.10149061010001 -0.558954592052929 0.942203711863408 4.01477571707152 -2.26654155684057 0.21344686460078 -0.287104052028495 -0.269402234327916 0.976668142432721 -7.98504418623838 2.99819700718951 -8.63715531103782 3.80006932660066 -2.88641432517701 1.56036978832229 -5.42228107899495
49111 -1.12372063176894 -0.489879898558032 2.80959983730472 5.00892318020776 -3.64375518553021 1.87528472645287 1.29339971703961 -0.414810147713001 1.08427847702476 -5.60822148262452 8.74372379649699 -7.09446343406239 2.26757691799966 -5.91417565975748 -0.922517510159142 0.522772897236036
49126 0.693816589051435 -1.4072014249529 1.50261555377148 7.1330174056699 -3.89349396429222 1.85297088698418 -2.71893448141208 -2.40749915102822 -0.728104456893861 -4.91966694065165 2.92874897621682 -7.11473768477721 4.41104907848869 -0.8200688824937 -10.6760202860757 -0.279121207469734
49141 -2.95677654256133 -0.416139685449408 -0.166016988708551 4.71169684641483 -1.31411689266474 -0.577875295195 -0.472668376378858 1.27623803111389 -2.48777241016538 -3.96790550531484 7.45410897550951 -9.31870191019504 2.54489623200529 -2.30929021696699 -4.82531336734167 -2.10597621016058
49156 -7.06192213092325 0.0230164466266496 3.09927733493369 9.60767887642731 -5.86440191596177 -3.15484587249695 2.070646156523 -8.74925328424949 -8.27079702802402 -1.42951884919167 8.36374301634764 -4.17232246590673 -0.871057863822679 -3.47549740096374 1.39384736647164 -2.64137176373074
49171 -2.5206602939267 1.38814315375474 7.17115556401841 7.42756512929191 -5.76275938345196 -0.355530854817791 2.49763378011761 -3.97461346011591 -0.923717557441979 -2.96071301438574 7.54708704129344 -2.85283244982547 -0.74726578668019 -2.42353793905967 7.2475662489792 0.271034205227417
49186 2.5402732175393 -0.590643796448887 5.74509974420597 5.43652439749316 -0.541656385882447 1.72781698375634 -1.72523996692102 -0.0335296065267839 -3.5185775030123 -3.90370571562324 6.96987028761023 -7.01151087756196 4.46540757326332 2.58619010044898 1.52243288339204 -1.0846934663971
49201 -2.58514339510168 -2.30150189325411 0.02243305262094 3.41048751003294 1.08184685087603 0.229830767475811 -0.378195462949395 -3.28474945810836 8.3406857442096 -5.02764700281973 4.95695747830454 -5.47596967545685 4.00559622116573 0.73821359781734 -1.02652995214423 0.445032368332924
49216 -3.03684696273639 2.14448104924413 5.32861315846817 5.87128598159915 3.29659035238279 3.95298324549896 0.032187499284267 -0.48133707171386 -1.95099562314896 -2.78102359926768 8.49690934815148 -1.3991818067882 0.64018004372896 0.119731554699832 -1.234706683667 1.30987734975097
49231 -0.405702339430035 -2.40902803283741 0.811424074462361 3.13085515845628 -2.04643660873782 -1.78548386562988 0.925235026539628 0.980846203455088 -1.34160753886112 -5.1533729100837 5.09340060206524 -6.06366822078657 -0.556811906323813 -2.70079131507565 2.11539384670025 5.85103687696451
49246 -4.3051799885476 -2.62441712110357 2.37381407672182 5.51589305136501 -6.22443506869526 0.455233531317573 -0.726938630592116 -0.300148070359612 4.20531427397983 -6.10572298050659 5.54555006378299 -8.47614210843732 2.33218123221011 -0.193344791855108 3.51151766125819 -1.27621716461532
49261 -3.07779575587027 0.160894883969934 2.79472284524247 5.88683220508871 1.48304858290289 1.35090383097456 -0.892712646469486 -1.35844899358047 9.50237128866708 -4.44344809135358 6.56774860041716 -4.66453700585553 2.71234504910706 0.446443004573327 4.22573401950942 -0.0131258807069212
49276 0.301218853907205 1.0496269295805 4.42842217839359 4.49934991432161 -2.73746028621311 -0.602786882567054 -0.628907345568178 -1.8027652202346 0.682356137884702 -3.64719907866843 4.96249174508064 -6.78223483827721 2.1710655616144 -1.2682552655077 -1.52704270126053 1.34290357067846
49291 -5.1731436275429 -1.32021381608498 2.97296360128748 3.83070755894304 -1.41349951207157 0.0638197856561318 -3.4349078966964 -2.88253150929847 3.23271052193383 -6.56502514158371 3.72789630808296 -8.68772004319803 1.64391829148285 -1.78174691132753 2.7695664614858 -2.84169271636016
49306 -0.855739897781902 -0.5230301519615 1.26063906048685 5.61067398646951 1.67820093011567 2.29914084105234 1.4785785468564 -1.03673339738702 -0.465608933758182 -4.25511910489729 5.00660762850927 -3.7555047570168 3.46085499532232 1.76904216951201 0.496496657937397 0.331846253822938
49321 -2.43806084672038 0.43036779802582 1.07341740592745 4.39798253769503 -2.60587071129073 2.1176471806963 -0.354340533262956 -3.71334271469856 9.89195929462275 -5.41304856606936 7.24134273842494 -7.06550534004013 0.465377060054479 -0.878141930212377 2.06074725186194 4.6856753598587
49336 -11.5147384009764 1.5771049297584 2.43932968846519 4.88592891625753 -1.79154203003292 -2.24382489852815 -0.0214520132367015 -3.43536018968545 6.68073592073027 -6.67330291809192 8.13701633063102 -4.96444344385215 2.31470971008001 -1.30869637336693 -2.9499005856979 5.36307378741095
49351 -6.40717217747428 3.17982253491128 4.86902302755173 6.67891326162875 -6.11278937041711 -0.577628345988042 0.667396523318848 -5.07366475771666 4.87600668319632 -3.73969395407915 9.25361246659232 -8.15398682440138 -0.747689051814471 -3.24832121283472 -0.737022560814384 -6.2077146835238
49366 -2.51655082427471 3.13097368041317 4.34399155306022 3.91659372081653 -2.34555183639016 2.20094031059693 -0.516252964724159 -1.36922613155357 5.96840685542898 -3.76874564649413 9.80836817941579 -6.08877292009049 2.7976903614562 -0.602496516072075 0.319339456364779 -1.47866906138956
49381 0.881079014240598 1.93182535369015 4.49832110810606 7.24132973013733 0.0899330042711075 2.75234406984048 -2.00752085555591 -0.593535918815774 7.09903164361146 -4.6614256179073 8.90921797235412 -5.79633731198196 1.9029745889598 0.147343048424752 -6.776486636548 0.365567569145754
49396 4.10750801106354 -2.13886673863137 -0.70611898974132 8.29616895915842 -6.79957560929466 -0.83548736791039 -3.37663961477355 -7.58648440046063 2.50808018746241 -6.3115831907611 3.06608745389474 -7.66045780550901 0.141867994210227 -5.05447105023407 -4.89422328531453 -0.905712281464976
49411 -0.117858709811982 -0.0415230470585618 0.867144410297827 4.12048241655863 1.67815285216543 5.14065857209071 -1.23007476163412 0.387963706392249 1.66561061127465 -6.61106661288415 2.72851337076091 -7.95420261693524 5.32610831338034 -0.403499331535704 6.90980539660371 -2.64689707067257
49426 1.28441420318743 0.31415187369585 4.01983129159623 7.43050393992975 -0.974741467410917 0.606198577064188 -2.59969726446404 -1.41328220381591 -1.32265254630047 -6.31877544216789 3.05701780536509 -7.55425917796561 1.9737710718625 0.960814235307339 2.55925887507773 -11.6359160692837
49441 1.74764424348809 1.96150501440902 -2.5947616109581 3.09717769450991 -0.239591005890331 1.55053361625013 -1.21078306482764 1.04834026549345 3.45435972993195 -5.77302188609966 5.04995510069644 -0.618629375142765 5.014450048696 1.3989823062385 -3.67218377701454 -1.8183039208657
49456 0.500351300911056 0.0493236721406924 1.1124475546252 6.35888700341417 1.88688278966592 2.91370073124844 -0.40299656070639 2.47741648847823 4.24258821596526 -2.4732935184126 5.78930032587047 -4.80146824102749 7.59895108128541 3.00453824976735 0.129726164817069 -2.92519945124456
49471 -4.66265378959288 1.36160430777585 2.88883991011324 6.29185390787946 -4.45052835850984 -1.12394092201709 0.606626147530392 -3.24510126817196 -3.75207828302719 -5.80431070378798 7.89586274117126 -5.36667433212376 -0.435218437152326 -2.47634084738056 -0.223353345207003 0.801829974489313
49486 0.789490082030066 0.39181229398128 1.98232798285948 3.41651959105684 -1.2198256918856 0.298455073730088 -0.919937216052955 -0.395205890138128 0.245402161707021 -7.00361204432305 5.29107367443944 -8.47655934524753 2.0553632849259 -1.12478522387927 3.42100256826543 1.33780344006803
49501 -1.96641613809456 1.8365452512019 2.06553850816348 4.98979637165857 -5.22426866452788 0.298069056888926 1.29126841499765 -4.32578381277196 0.0754940525308618 -1.57583959451902 6.26161611595171 -3.16463064335514 2.05156754595188 -0.577697530981176 1.06636843665386 -0.0157295235407749
49516 3.16020580998055 2.51977883174427 -2.02515707250084 4.92079226872649 -1.42397961550106 1.36203062623568 -2.3872592492192 -3.37391584503483 -0.261050988396166 -4.48987505410427 7.20365272644167 -7.32748448685174 -0.537917405638195 -3.59013781490642 1.31306432603957 -5.24416748299542
49531 4.81691436466048 0.246855939496071 2.3155959315962 6.23854727547859 2.48677236724463 1.77053635809806 1.92518946587514 2.07873662251071 -0.62080451593062 -3.03613329894414 5.85364443455381 -6.60540598592554 5.66041797952979 1.37266930450128 -3.21291696494077 7.17741183605245
49546 -0.727555974937009 0.509107832014612 -0.223586595314834 5.98567677878226 -0.466238968505497 4.00725562091626 0.394091741140953 0.296257449672822 -2.51897339821017 -7.69191807374119 7.22247229440147 -6.2736624712181 0.709887994615151 1.24068056315307 -0.378337305313441 10.1419265078707
49561 4.3984448715805 -2.85586463384088 1.45162468300245 4.49122832608596 -5.13373211772855 -2.78986375261203 -0.614652705923732 -3.94154905428879 -1.24178266462773 -4.5747865824922 5.69668935890559 -4.78960095516324 -0.167433381622101 0.822185927748657 4.94425125722348 -2.96540357419864
49576 0.466524681979996 -1.02513882212719 -0.747046147855135 3.62672856553379 -3.32316189640296 0.0604753846997453 -3.71232444649505 -1.85184108499944 -0.600814601417901 -6.32808746631906 5.28535506739277 -7.30153016395951 -0.150329720185469 -2.48938265271797 1.23705187897515 -1.87526314691021
49591 -8.13963566361832 0.145888346539389 2.85525918984299 9.56294267592517 -0.800085986600957 0.869176790738917 4.41748031799027 -4.95160681842163 -5.23533758932296 -4.02895763227622 4.74744549788216 -3.49121729892915 2.96030693429116 -3.45452110177033 -1.14033681695446 3.06260177475627
49606 -5.15940082144515 -0.533288363797011 -2.09986994627547 4.11637389212463 -0.175166918569611 -0.531126112081827 1.13772726471727 -2.58385615982635 -5.85641105491746 -5.58480808992655 4.53459434438733 -8.4464773667973 2.08031034946775 -3.14214746547445 3.49064991273535 -2.31132181003089
49621 3.82145516892128 1.93564332733078 6.01166506100946 7.44737283049787 -4.29681201333258 2.00680192585253 3.24110052929017 -2.23510017399643 4.4829577246182 -2.74625776063208 10.1114042466301 -3.3176359653984 2.07977183392047 -3.5719050285361 8.24231675624297 2.69990555440444
49636 2.11616975751167 -2.08840024888386 1.65530999851215 2.81193766945215 0.108722704160775 -0.59988642421136 -0.594954101863562 -3.07879932737187 4.56876577591459 -5.83399146786146 3.33482690628104 -7.4699978403146 1.73963688285423 -0.944136674276222 0.146165604918189 7.51488816529497
49651 3.79191728714177 1.64163710060378 2.48761320928012 6.09920639645214 -4.34639706536215 -1.26326758733355 -0.762991121990705 -2.58268106010523 3.42613436332959 -3.84436105747899 5.18114851966745 -4.01724894931473 1.08165724847878 -2.38745703929291 4.01974997860812 1.00453804544705
49666 0.944719051374714 2.20540363520255 3.21356142313424 4.71973504638039 -2.22298979175882 0.321902718179041 -0.387401144756968 -2.91327031754391 4.41727984611684 -4.30141112501857 7.55747271478087 -6.19569398378627 2.24347959551516 -2.07803745464328 -1.33182387214495 1.01867674229674
49681 5.23085813244965 3.59133101482034 5.10366151125084 10.2840836341429 -0.770991237234069 3.2444130912365 1.33811949228452 -3.15530038246896 5.30442592313718 -3.30324672175101 10.0496472487339 -4.33277159981899 0.200220340054456 -1.08161150361844 -1.21057417925364 1.5908897610874
49696 -6.49485314350671 -2.3974083106526 0.864840729396385 2.5583692627501 -4.91685781510085 -1.34868454081171 -4.71961047415387 -2.89639293967913 1.82534656473132 -9.82768709012783 1.39456898938691 -7.23954453765002 2.08120967558532 -0.220468108865914 -7.14285784539725 3.73326945277786
49711 0.583889922706957 1.68689485325568 1.03485686395256 6.49252207022615 -2.6156923392247 -2.44376221320067 -0.084617212281682 -4.10682966815301 2.78068455482182 -2.89288414609893 8.29184087322976 -5.20392916794723 0.803449730448022 -4.89171392867174 -2.74944417108334 -1.83087118893772
49726 -5.57700967191334 1.92281142577719 -1.16879823786889 9.59121921913054 -7.12033981470937 -1.11533173659157 -1.76955688936105 -2.9058432990867 1.29451507320434 -2.04088623481239 7.28802227805368 -6.85836059439085 -1.55662205326553 0.183331168593551 1.6757313229306 -11.7303381756585
49741 -0.669424694394105 1.9496098113951 0.790309507894779 2.61100241826231 -3.10983514466295 1.4724570211551 -1.5018093789011 -2.16039522630269 -5.87125404869803 -5.47674721200033 4.98663491412784 -7.94581085599067 2.99810534576912 0.43819049817605 -1.58191149797901 -2.43970791349943
49756 -2.42605124887996 0.139727189074694 0.657734925436693 3.99573416407127 -1.63618765379812 5.92895032934513 -1.67320713823833 -2.09177774222984 -4.29505709889594 -6.60388721505312 3.77937179015546 -6.01099360241692 4.54823381410929 2.66902310751598 -4.15345039408479 2.06526154176984
49771 -9.17901593765021 1.22866576939301 -0.237009980906186 4.51162267160828 -5.04333754757448 -2.25725254247321 0.654137390810709 -7.69067905493809 -2.2021383499854 -3.98043282139547 6.29509389471777 -7.59813860576806 0.2135682745897 -4.11791831840226 -9.56534613507403 -0.560878089649205
49786 -10.7916318476482 1.37044467413638 4.16087008299507 8.8481062683282 3.74414119020703 3.66518448615139 -0.0759724291198929 -0.351813207144992 -2.9844913146645 -4.98969199194902 8.58596288088773 -6.95912616038696 6.14369207925209 3.44401653796996 -1.7694006390074 -4.04974910005753
49801 3.19293569813335 1.03359523120588 -0.482401002080755 7.57519589390635 -6.22883666117661 -0.907626600481781 -1.4983832576179 -5.79427267046293 -8.35680409949306 -5.2611133280225 9.77649242986204 -5.66475025610936 -0.0702443434025097 1.33751113233429 -6.30934366542714 -1.92236724058261
49816 5.69426706069637 -1.05047130051051 2.32545639976072 6.29594461706028 -4.26453727675706 0.602381858126011 -1.54133771852093 -1.6661000838437 -2.51079265921754 -2.81534542199539 3.14261391671434 -7.75232190693398 1.13692644373208 -1.88295312036714 -5.51117450902545 -3.2281597301452
49831 3.90514392799412 0.93430772452041 0.0360369990414937 4.9301943269701 -2.4131862939121 1.41907021972605 -1.88457669075727 -3.69105527615696 1.85138629746361 -6.88089922817201 4.51530566769812 -7.19268025235517 -1.1903076461907 -3.56931922165193 -1.97486949877706 4.05277935225457
49846 -2.38594464099776 0.247988131065448 0.0466479974043263 2.93997340647601 -6.99707478184292 -6.42377339015255 -2.68247336576614 -5.08394441209145 -1.36448559468256 -5.30105564720542 3.86264995157239 -8.06641455243781 0.0824210713297731 -3.63361529569732 -3.43728030304597 -2.64980461065612
49861 -3.55183005262105 2.7613080402804 3.52561048680231 4.85684549119698 -1.73775126863561 1.79257556295147 0.0631614141246473 -0.408600114362187 1.58180716468361 -2.8945958552179 5.89031107302105 -7.68657906804033 0.577088167604298 1.32435298310173 2.94325918451198 -1.61439427966593
49876 -0.801532488712369 1.58017436966017 3.27364325515649 4.20246594645521 -1.08774429163843 3.89161731891895 -2.01686827363992 -2.74849499835891 -2.11910614850719 -4.13671437795931 4.08453599726449 -8.47438993005097 3.07633666291694 -1.06733707556366 8.10460402017866 0.414037818235619
49891 1.88100227560483 -0.984325760362596 -0.0654196712773083 4.35093416574756 -1.81596666377394 0.338589593256978 -1.4767815593348 -2.49117609997284 -10.3480348584137 -7.01266101779171 5.3011584640285 -8.24653681712426 2.47363078532693 0.100643813160662 3.68629210449658 5.00804348985458
49906 -1.76086599505563 1.63023392992929 1.00443942370186 5.80614416635325 0.19013687383155 1.67785769655152 -0.584674426937742 -1.69867404261964 6.6085554625364 -7.14312345976424 5.32465775947828 -6.98428364754511 1.64569380215597 1.68042182896032 8.16482324200642 3.86922951180558
49921 -4.79827445328973 1.13015314034747 2.7459932992649 5.8771559798925 -0.216951939134693 2.8528741097645 -1.33930907726269 3.91656214235684 0.0639026542962935 -4.54486937908244 7.71228733622342 -4.76840581894354 6.61003808845429 2.8812412397834 -2.54485379200538 10.0083782327917
49936 2.76685635767379 -2.92503510232911 0.201374675228964 3.60408917747267 -0.109355661101881 4.4407871585436 -4.47839333164044 -2.21532449506955 -0.326553684625729 -8.68595729965043 2.26553954738583 -7.12764283679337 4.1334422061982 1.18846438009789 1.23198227013713 3.58504248794273
49951 -0.322211485373822 0.422138964353575 -0.478678735042729 4.0653615162034 -1.86538761695439 -0.497104303724424 -1.60395648781039 -2.61217095295887 0.225060381083581 -4.87770664794655 5.59572133859548 -5.72168327166881 3.30296785641433 -1.71244259839299 7.80489284787563 -0.225710360522495
49966 -5.97986600039428 0.211226171136576 3.11697296081944 4.82389791240036 -2.81251228928684 -0.219372483588949 -1.66407564836366 -4.90764595111945 -0.226869929552271 -7.61850435207232 5.31861403450864 -8.57037052142272 1.92261539637362 -2.48666891321088 -1.55311793312107 6.97238109283211
49981 -3.02391250659045 -0.702739763834947 2.10784495185746 2.26862840085885 0.354433459783935 -0.301419774259543 -3.96401772672114 -0.0784901175235306 -7.60189149443341 -7.06085555197121 5.59622086877298 -10.0841319108523 2.85215208757308 -0.535359556770397 -1.14643046435496 7.40767512540201
49996 4.11293137122371 -2.2981774147643 -1.59387409821039 4.4722930933753 -2.04350728523247 -1.58232962342169 -3.9219628800197 -4.94909311525017 -6.34419868290641 -7.82037988465788 3.96786052479274 -6.95890920150405 0.318883117557739 -4.37201190886356 -3.62181140784729 -1.03672106597092
50011 -3.43335649530225 -4.1599313991967 -1.69057410890836 2.35306319240892 -0.442686555907475 -0.119489522951188 -5.63555750611586 -0.421030461934138 -0.852865475696875 -7.98371036571138 -0.46180876774289 -9.59356978424115 2.73343785179669 0.182422802196799 2.01476124005204 1.65539910688609
50026 2.24600463169975 1.31455786836728 2.85023510784075 6.87125849401189 -2.62656683287202 -0.678668145268141 0.67933689784652 -1.35215247832308 -0.62418386972011 -2.25786915166288 6.74066909439353 -5.42509088822921 1.88003952813412 -1.10611379665366 0.319775293593999 -3.33019506514786
50041 -0.399155451354373 1.69880548060845 2.80397557681016 7.46187492467431 -1.396195383188 1.15939971452035 0.828360528580023 -2.56831773364629 -3.56328392529788 -3.79092514733104 5.19517921850855 -6.33602331275025 -0.561633125314206 -1.95957155297138 2.78266670129036 -3.4494668720276
50056 2.10382199210375 1.22571199228354 3.69073436971948 2.5641590878245 -3.14396226759479 -2.39704719220175 -0.0883490385376534 -3.09833681620589 -1.18102618615681 -5.61417870113828 5.22670954783676 -7.09720307907727 3.38748008022444 -0.906907006182449 -2.25476414187075 -3.23400257871477
50071 -3.86872907760214 0.859914531624683 4.6496043332069 3.77139094059339 1.22186991520054 2.38078895131511 0.516822181140068 1.06440264561387 -1.91350839010684 -3.53130896434893 8.42206500734841 -3.94606598134967 6.09651106307182 0.661821585379153 0.452918786049816 -5.60300602074917
50086 -0.926039934951933 3.39114309432873 1.78860217087653 6.39997409288784 2.12364881735617 1.69784752178561 0.848130739100155 0.381054916509049 -2.80855036008359 -5.58238932629178 5.17437030816618 -4.10505256104659 2.55864414328825 2.12506460824399 0.696369577173526 -2.17516165376498
50101 -1.03497352513338 2.42477546550339 2.85018753347726 8.28570708785613 -4.93729236953017 -2.62308130725525 0.794372884792527 -4.8374739160349 5.62480388993449 -4.8746281294984 10.9273253501422 -4.49866732625092 -0.630458797250589 -4.55605643190043 7.20446609585114 -7.63657681197104
50116 2.02654817840571 3.1077629909221 5.09754326407461 8.92109906186579 -2.32433455065212 1.76508198548561 0.624601082053002 -1.32706988007982 11.7900003816394 -2.40890588835101 5.70092208776085 -6.24245879994568 4.37797436985186 0.654138700060093 2.45579595985387 3.74226240729482
50131 -2.3506661665339 -0.043475523205974 0.833796552268891 4.32257955943262 0.846142060757303 0.948370007454997 -0.257304015358961 -1.73978197747405 5.56026126877028 -3.96082917854294 6.47051198853596 -7.27598036339761 4.30947033287547 0.635674483769768 -7.03272013820794 1.78192512244796
50146 -4.49636988435712 -0.0226330811716311 -0.447886345522961 3.95801852072583 0.0619181702230787 3.00179708543186 -1.2179294687567 3.1020628617748 6.01322986538249 -6.90066916110306 2.59159632111287 -9.11581234238797 6.23634919087252 -1.64047046965786 -7.97272222064395 0.546204520493846
50161 -2.48229761550383 1.05417926029669 3.76021668407427 8.30366505616325 -1.95206641664595 1.80577024031865 0.554109381067778 -2.90637789720253 -1.43853322793369 -1.39823970504027 7.58792628670061 -5.52324086174179 0.674064300162951 -0.824315598827337 -3.52197304880802 -0.284387698634627
50176 -4.26457100612534 5.57351047098059 4.94366358446615 6.5121583714668 0.84588686413847 0.00472901087381095 2.57339568805623 -2.96834350295984 -3.29708410670682 -4.57768441042359 8.01120656385391 -3.90592360891812 2.35058400833203 -1.22648057876882 -0.234664226152561 -2.81370633596128
50191 0.608726742852853 -1.65570427015224 0.552123450043229 4.46807870975078 2.15559710532153 1.25953827504636 1.06251690463655 -0.020852412528739 -6.30995879584354 -4.65238831077466 5.41183474361634 -6.57220470103017 3.64160017803719 3.25940144047446 5.26584129350236 -2.62641499439388
50206 1.18144915481123 0.88970178802661 0.630268777981677 6.08961333411878 -3.48847008298182 -0.0643436848809074 0.696520559465784 -0.061135686823139 -0.649292496010913 -2.13093197459056 4.52403604552979 -4.80833514683104 0.391629842358579 -2.20753241002726 4.15942972102255 2.65223063371142
50221 1.06838038553025 -0.46736884419714 1.60238469902562 4.30589502172289 -3.14160439064564 0.470135329930238 0.168673962967879 -2.55992448542987 3.77520114063564 -4.72035365364677 5.70110788161635 -6.44516563916978 2.81447961871294 -4.15076234607451 0.792892557498897 -3.6306704283024
50236 3.15741575476923 0.694928136481352 1.0939263164283 5.86490659597332 1.43443998346701 2.3639499367101 -0.865275492765648 -2.90103401226821 2.7447228969462 -6.42775252722575 4.30401794151823 -7.50294570581969 5.31626367632562 0.307193876595865 -3.66931387100948 1.58580793285614
50251 0.859429456724356 -1.43818465800946 1.53922756237436 4.08251792321419 -7.33752665108646 -2.75571440954198 -1.60689382174148 -6.27681735206255 5.74013664179182 -9.52619625966529 6.3359302722146 -9.96671235005751 -2.04717313090774 -5.60177057745957 -5.81526253835871 7.22903674945566
50266 1.20052597000758 1.13285440325724 3.96013238331311 2.85851024882585 -2.56610931113927 -0.0579379240463707 0.288370175865202 -3.78988003782836 3.78001005852043 -4.55483917520787 6.17921394656994 -10.686764122939 2.37024848123937 -0.440348432544541 -1.86051746591386 1.32898043010052
50281 3.27964620964242 1.48756183512562 0.908557508164209 6.73419696297981 2.09462808374827 3.49474805103424 0.350618769086694 -1.06487399938654 9.65092678530588 -5.8450193329321 8.82220849234646 -4.43517995140484 3.5807668959457 4.25398036111359 -5.68976394146595 -6.19300885503475
50296 -5.99353638077737 2.4902178734486 2.7503780998898 6.56136706797029 -3.21284931376797 1.40320165813968 1.95737775505186 -2.29613583396579 7.6972235232999 -2.86482422238439 4.14548676305802 -6.42679855336402 2.03949459445142 -1.55984547841611 1.0743988019932 4.30927931410622
50311 -6.72063544441141 3.39568685821732 5.43784826238112 9.7274932924466 -2.62843845253631 -1.28162370007719 1.16985784994914 -3.18955924943285 4.38476406585312 -2.93288125574403 8.86676951281591 -6.95663091379879 1.51938761087114 -3.74598142329308 0.315036917183108 7.89092230661189
50326 -0.404523895817582 0.933406831325863 -1.3104937623353 4.73270081547644 -3.16295338588482 -0.352882531604941 -2.9476032326419 -4.70728137159703 6.1169654198272 -4.65107856010799 5.0190617946813 -8.99263809199138 -0.831561283669835 -1.53499016061603 2.28857409561267 -0.280225621208774
50341 0.128317717581336 0.100238642318588 0.154571392563694 4.53746853293101 -2.2456963344442 3.60932606524542 -1.99481700040409 -3.40681700928279 3.32934557702195 -5.1059571231605 4.73768773725299 -6.99451059975176 -0.426589096932756 0.618181810466633 1.02657664274411 -1.72543831736091
50356 -3.20907566039585 0.799537078825213 1.25254694434034 9.94016441217323 -0.333295784046324 1.86924118715282 0.326594044021313 -1.11834872465358 -1.08576647505118 -3.12763631714805 8.33050730174675 -3.03098590510424 2.70816008746241 -1.17453894460943 -2.72015154653319 -1.339444913393
50371 -6.89087281443932 2.5456446337518 2.45100918899345 5.07203064016401 -2.79406797505972 2.13265697035646 -0.727615348379196 -0.949889951700207 2.67899478434848 -4.86493996710457 4.70392387163878 -8.1168114518645 0.41335805372535 -4.72382508080525 -4.17747869599121 -2.52446295807473
50386 4.06375192390254 -0.616044622083039 0.456175863333403 5.83200871275282 0.295553530621674 4.34383456881739 1.13732409891497 1.0752064195775 -8.59092347231578 -8.16566466937826 6.48874055284559 -7.20721739270145 3.26948056721836 3.07918508677412 -8.41173910605727 -1.3559452669504
50401 4.36202881641042 -1.64480513641797 -0.958680577702443 2.1996620400551 1.18548165250868 3.46236321842339 -2.88511200594594 -0.0378802077259733 0.214289039249938 -5.0788400190075 4.42470166127364 -7.37938613242115 7.1981109330685 0.672282757714846 2.93100875705359 3.17715654863498
50416 -2.98828797809396 -2.03865702152324 -3.22660654142433 2.83104398984553 -0.0389640066877256 4.97438769751676 -4.32371727430836 -2.0819694244212 2.84854803803647 -8.32093243476781 4.05431844662601 -7.62886772497727 7.14507549066905 2.27071258280615 5.85036658556487 -3.19635388767778
50431 -5.02501854134124 2.33696618156959 2.82546459813268 6.15224441362903 -1.47682019997678 3.13457943783427 0.684002646423726 0.391376096892088 2.695114995677 -4.28383104869142 6.64515602571281 -7.32114073308841 4.57027551883101 -0.783640932206784 5.78950730243601 0.220570106413958
50446 -1.71113540025044 3.58907469042836 0.853966849209542 5.43642484157743 -0.801641254554159 2.83296543985811 0.165330660104585 -1.94095604950277 -5.83229352012098 -3.57591583360938 9.38649296276099 -4.96989081380367 4.24636515191841 0.69311426759453 3.02721361482125 1.89076849446154
50461 0.932094354547828 0.729800649924166 1.79008126197282 4.9105204448373 -1.77597344732904 0.182843079590997 -2.67027709885282 -1.28141758259724 -0.204817113625892 -9.14718983232386 4.77804554733685 -7.06592500377689 4.09271728752443 1.24930891955371 0.0822752111878842 -4.42484403681175
50476 8.0039171825874 1.51583735817678 1.38027744829896 8.3363961339072 -3.13323868725098 0.63952552683656 1.21708169204953 -3.79692633267356 -1.5224351484659 -6.88858024228698 6.46167227186151 -5.80624360485959 1.83487282866827 -2.89364835413597 7.77111932140963 -0.536787152864252
50491 0.959086838883881 1.49074845186201 1.48456174773808 3.77563578316974 -2.84368548072044 -1.15063851875331 1.88417382962719 -3.75651584354719 -0.475248249308434 -3.81578551044494 6.46289300255685 -6.95702314702771 1.89013960702721 -1.48082149180919 -0.0373605714026069 -2.41538491041361
50506 0.417902545756216 0.425871008820705 3.2781779814551 6.61518495470547 -2.29195169841836 1.12257722350861 -0.658766155378168 -3.1335440373305 3.80226221034796 -6.02939917349902 6.0037204569853 -5.9423343093252 2.61960250053614 -1.29700140657812 3.01156199093886 -12.4875882438289
50521 0.527610412254583 3.0051550960687 7.83065559215125 9.32086689585504 3.45815906710599 5.57360092412602 0.969203337430451 0.814812729588551 4.42156641907065 -3.59964400961228 10.713030291453 -4.0567541906241 3.80395880214897 5.7687053758986 1.35924283238994 -13.197729086826
50536 5.71512936841888 0.523916997143645 0.596726848036358 3.85725708913362 -2.56919195709868 2.28055399551019 0.469422427122332 -1.75251954693117 1.80317334327481 -4.16800062193323 3.50591989509776 -6.12915231569253 2.01623519515134 -0.558434089253482 1.87472414863966 -6.05649004570974
50551 3.86835937473645 -1.03660931870603 2.10419068065823 5.98684366314271 -0.59520842430085 2.51652708092483 -1.20325066773596 -2.11263791471948 1.72874229846903 -4.87794940990269 5.43531348708856 -8.23506503336302 2.90721804174642 3.33107840658952 -7.4063613673999 3.09042127681121
50566 0.740022810710451 -0.902932966813585 -0.334040539371603 5.78501915171616 -2.59551508916595 0.0801135566740045 -1.31287921354589 -0.985120093007201 0.0766411262049762 -4.69316202706268 2.51784794502706 -7.30981288178791 -1.75328620587549 -3.27667074102982 -0.669694524565835 -0.493459915123634
50581 -1.57649182804824 -2.45963995615193 1.19422734863519 3.68832168697911 -1.4261371812842 0.205134957277097 -3.19547721185884 1.24986613128199 -2.07791333426736 -7.99949778712457 6.26860408614382 -6.94078286114383 4.70154613596371 1.56614223597882 4.7504208445918 -4.78792837020859
50596 1.65191770530288 0.168960232803471 -0.902575285863077 5.55267232562892 -1.81544225107075 1.35573600989215 -0.364721668989018 -2.94084509181301 3.89791894414354 -4.68794258703818 5.33536454722844 -6.70378391563086 1.07384952360047 -2.26493842394089 3.28102695675239 -10.382340051009
50611 -1.72910985317549 1.42400165504265 2.54105647451596 5.64550113537729 -5.89603783754365 -0.807415937847797 0.0805166886393515 -6.11462093584528 -1.05893979760496 -4.76784810557881 7.79475410744315 -7.5436081504981 -0.432386049453288 -4.83205139294748 1.99774704247248 -3.2907902660064
50626 0.168784336774826 1.96595160997189 3.35191088469449 4.40621016885979 -2.15625425011045 0.303388033035896 0.279564581161877 -2.62769745208176 -3.42277995176415 -4.21631970988967 6.65042668419215 -6.80312761016352 3.71687054835948 -1.05551779245814 2.9819023862469 -2.43034317400078
50641 0.472782220959819 -1.23208735681487 -2.16924765408442 4.31610210629556 -2.29526384540167 1.82132874169256 -3.49761135120487 -3.09946901207262 0.752990076176858 -6.67975563659312 2.5879041990835 -7.40228094545864 2.66137701332843 -1.63470400647445 4.49463763569174 3.02549092112731
50656 3.30781450433132 -1.55921520222423 0.295484515537888 0.650202058119832 -4.61857007945144 0.728578454374329 -4.95346707539306 -4.61077042954081 0.411324089577729 -10.6629167952616 0.266238119127661 -12.935858989238 1.08332487732987 -4.71071858571208 8.98939103002874 1.19764170926958
50671 3.15770568484175 -2.5169620203439 -1.27315452483553 3.7578307777462 -1.95061554065275 0.159988503224156 -1.87767877492078 -5.93885578368439 -1.26397651577524 -7.56431137724154 7.27762470601744 -6.40893504246371 2.45645109455071 -3.32617538150071 2.80351583075588 5.79552196453556
50686 1.22938372821856 -2.31407540906083 0.412853677143438 3.05798621241225 0.653868534159449 2.48232948519114 -3.39831315859019 1.00893220273592 0.756890503194269 -8.1620436746934 6.00458257966481 -9.10086588751036 4.81318763548169 2.09980656173959 2.81430849937214 -5.66874109951581
50701 0.686066830250074 -1.75926061878053 -0.693225236240373 4.23489423935319 -2.08112845948353 1.76141974672081 -4.12979842171214 -3.93574153486962 4.05265105595014 -10.6841495144018 1.99928089779821 -9.94863547029469 0.156570769312688 -3.44870963619824 -5.38809808565042 8.0848965896083
50716 6.62839611766669 4.33846778754258 3.26408997649755 7.00777357331275 4.18032223591215 7.98762671868862 1.3708014473027 3.87191120726794 3.13288932100865 -4.92011376209688 5.5754421206111 -4.95798491976133 7.78931563502077 2.84739890766398 -3.21455413050897 7.72220378852151
50731 1.01890128460669 -2.23483536408355 2.86799726622113 6.25188641875594 -0.596349648222209 5.69025468315456 -0.649422964118618 1.7194912813589 -1.41753223388279 -4.59135774979788 6.26792633554579 -4.30221706624242 5.012557177887 0.0359206503830518 -9.6280591173349 2.48160687329409
50746 0.69490075707612 -0.698395474436901 2.33668410233769 6.72022128706065 -0.0413148470495639 0.466880632926746 2.85422238938589 -1.9384592870115 0.445930117612574 -1.94202056070349 8.53795119776469 -7.17501655212848 4.1538641620475 -0.0394262571509703 -3.03762569618368 -0.638655746770634
50761 -1.5728381525416 -0.0826761452698204 0.646602912819113 5.89647672190075 0.802099613209918 2.7776583181277 0.0129069352950899 -2.97417546558037 -1.01197160781234 -5.04536378050603 5.28172776807778 -5.37214710154279 2.31388903488375 -1.65716395900457 2.30807674864895 -0.72789313910963
50776 -2.58565801050215 -2.60142829445814 -2.34812712133463 2.369459412716 0.830972652280513 2.35127788825445 -2.21014715048465 -0.276177473090386 6.3027288807724 -6.1631521830451 6.44570099947939 -10.7051010214092 6.50309213972537 2.05015028659658 6.54765074359797 6.92330633876718
50791 -3.19665192882597 -0.0884748970552921 1.14039081053899 8.48135857750768 -1.97383538868989 1.84873456147014 -1.03626003062735 -0.389689232906411 4.34612365959925 -6.10082432816836 4.91916100843408 -6.69535717648046 5.41954241971474 -0.280165216239697 7.15707688156332 6.00204366934763
50806 0.690277069961352 -3.78536683655769 -1.43068342643174 4.08753828723532 0.458711131153489 1.91674211380091 -2.58463942262948 -1.37452579188583 -4.06841589152384 -8.52461798145459 4.69689761199937 -7.75920759050817 6.04657082463017 0.593147535445491 3.57368032850473 7.26746589542141
50821 4.49142883845753 -0.130399444257705 2.43480418876448 4.67267324921606 2.93625281887291 4.93408651692188 -3.08529616642184 0.64192071580271 -0.0175515994865665 -5.1038076650187 5.55538198425648 -6.61732884764732 6.31674929142033 2.69490094604714 -0.181606605695662 5.5571493743128
50836 -2.92007532879806 -0.922875777561724 -1.94071601944456 2.98502404911439 -0.987616381774128 4.24948819870801 -3.89886862805021 -3.94932152351152 5.56970926686119 -8.6266544259587 1.90671638692625 -10.9656259934872 3.22559052550585 0.218736612719668 14.1471547441453 -1.81793720653464
50851 1.12286990889798 -3.32851730714028 1.66433253191069 4.02543979314506 -2.56199428330128 2.45474880376397 -2.05191888468495 -0.686529825641235 10.4515439714791 -11.1699317822254 4.15340629607509 -6.28751375372234 6.00629872717385 0.784120717576853 6.28490778076202 -2.02357010746179
50866 2.27139463647037 4.43296219277908 4.93229422264462 7.81526519843145 3.50304450916068 8.37897717371366 1.73732170749822 3.92586015292062 -0.106659524493769 -4.22445044220774 9.46860461941266 -4.86626237606438 9.72288331749341 6.09131777675751 11.599022813488 -8.37431451023208
50881 4.10429792422561 0.767051131313828 -0.503208191508913 8.42907860857923 1.76780638335372 6.39655583054111 -0.930262467832504 3.11142091763473 5.90585521174743 -3.81918695449954 5.46639017741961 -5.4477042033302 7.29962195101744 4.74972043340671 1.40710868149054 -8.92676559454962
50896 2.27526282805413 -2.19742943014527 -0.649995855506325 4.52026667935873 -3.25904777015731 1.86657567896916 -0.883407972229053 -2.38001349481946 -0.499577508787838 -3.93430584719881 7.8459090068473 -5.91924881571947 4.10346852559904 0.360369038413244 -5.35719208898821 2.52825155603622
50911 -2.03162036347451 -4.59690001249339 -1.93959949571732 1.92082376528389 -6.83152026486214 -2.98788141804585 -2.45430701565683 -4.70204616602932 1.31171177929545 -7.1933558120658 1.45694202096813 -8.47644125185913 0.323941811578035 -3.22762944205271 1.61549367236405 -3.35573338486812
50926 -2.9696834758561 -0.736924604976022 0.816393654926272 2.88212147338987 0.545837696586357 5.14379209064966 -0.536881787561888 1.87790055025794 -6.93152281974846 -6.79785870067845 4.22874710827438 -9.10077429113086 4.23075962698223 5.17380979276441 -1.79513696680931 -8.28106173917955
50941 4.40338223480667 -1.86406844338757 -0.759484498126632 3.77976791785049 -2.70271774156199 -0.199287416954109 -3.97312296786838 -1.463769650342 0.754704481804875 -8.25288079684661 4.87758435672532 -8.09390364032769 1.47510189080904 0.25344811612398 -7.47830327174438 -7.31064929459689
50956 -5.80704800911655 -1.32229354620455 -2.06850731397563 4.10756698483396 1.78768823807309 5.59526670542481 -3.99057702161302 -0.0614469327869103 1.40491974222667 -8.50368023105371 3.14668607229706 -8.12399178123922 4.95466799862526 4.01993141880678 -6.92542241091349 -2.75980338809737
50971 3.00387864629278 -0.0499623888561164 2.09897031277506 5.53793285556428 1.31979333695854 4.03596523698762 -2.41037961040892 2.17625543158364 -1.2534517664258 -5.47954702663868 7.24221760771494 -7.44143590661684 6.75644568585575 3.54721556169052 5.39361013750293 -0.572361361320485
50986 -3.51652443843117 0.908800670520613 4.4379692977941 9.14455751208917 -2.90941408496266 1.45346566363175 1.29113223768164 -1.1981830405298 -1.83972679859551 -4.57647855964626 8.74476936550008 -2.5378870819414 4.18136974394417 1.49296288841704 1.44680923183006 5.41948582976893
51001 -4.83625516798052 5.4503135756315 5.42515674200762 7.5515191639635 -1.62475622922041 4.29920137861888 1.051606234835 -1.65975819142679 4.85062297171653 -1.19400661029386 9.08163240858672 -4.16439641756203 4.85290934843028 0.772036733144371 4.3911968401235 3.63310377241166
51016 1.61528344022419 0.742230845652628 2.47046520257617 3.74193710167706 -1.37003144185021 2.03777164216302 -0.0278731535335847 0.962615744051151 6.43289961179994 -2.46226073491897 6.3068297597873 -6.18643057979882 5.0983472836809 0.931397026327289 3.53543099156206 -4.49119576985922
51031 -1.16869736663333 1.09773617648775 1.90121708663301 6.8866015506323 4.91276106824895 7.36013531763078 0.314327879529518 1.40128437675811 2.16997258470069 -4.07822734360337 5.17445450090404 -8.15252233213317 8.74196872567966 3.49136468959442 -6.10739344272402 1.80083902226592
51046 9.39499165357327 2.50429239855438 2.82506267915346 6.49775488768787 1.31791086634289 5.30302874907281 -0.153400462087384 -1.46346976470439 4.50513960246082 -5.32107719338825 6.68338104618708 -6.77564075975899 4.14409125053506 0.781172468255589 -9.41047760053249 -2.1035685027742
51061 4.80186380107122 1.51853757701048 3.70794315664252 6.84284206090489 -3.0971267315137 -1.17962001135635 1.2272640340776 -2.86342579515345 5.75342848582032 -3.27599575649454 8.0882761100778 -5.92813695839223 1.7649403090055 -2.10004010384923 0.773289336056787 9.51550275281392
51076 2.96858628174649 0.0192855206794391 3.42608337757452 6.01952026759885 -5.40329542309622 -2.4981957745397 0.732358576712244 -3.00231591092147 9.78960053325753 -7.05868927849099 5.25111355301222 -5.70955351445821 2.16901239182361 -5.2470656700956 2.67870013235921 3.0208598739227
51091 -3.49776979635669 2.61120377580271 0.699219578631959 7.35059077765639 -7.81563057974019 -7.84151595272233 -0.131500231736356 -9.33310098194938 7.91507645578296 -7.50016949396507 6.48144660444331 -12.2577207700051 -5.01459199560596 -8.09258181349765 0.430059799597844 6.002019198657
51106 3.0720194792175 -4.76764625168888 -0.54516435152487 -0.581059336257554 -8.98341752293642 -6.51879396418646 -5.90985325470754 -9.43336149128882 6.46713257751255 -8.2629870495663 3.6863254599884 -11.2773824472628 -3.81057626466036 -5.69616767360865 -11.4273150562462 -9.85709351684383
51121 -3.40815351891466 -1.6802491444323 1.39373772497268 6.88812573156802 -7.94950913399888 -8.7343816865861 2.23617491481688 -11.6979688509479 10.437531129296 -6.03175188534685 2.95149407421053 -6.1741369424 -5.36675355913024 -7.03686040077454 -9.97495969026879 -9.44909302485456
51136 -1.75690131882646 0.016520842728892 1.54321514635876 6.01130546551379 -6.99304917940403 -2.03775770726423 -3.28547198745534 -5.01230081914142 6.06782145327958 -4.88115056110038 8.0903625284225 -5.81504550836121 -2.88858371296904 -5.23506098477141 -15.486252921066 -9.40413726716868
51151 -2.52512966940944 1.66905090964273 3.16682302640758 6.76448401005615 -5.30111792636468 -2.00826931272054 1.04983474605872 -5.30323223493051 9.38295983144184 -5.05337236163807 6.53242532904251 -6.64055149889025 1.11909837990027 -2.0820598187311 -1.48251755597427 0.736741027676306
51166 -2.70992998757119 -1.15185374666587 1.77358119389221 4.92304365035395 -4.20624631885792 0.338447195697212 1.15706258708271 -5.13231112425342 1.78223632741107 -2.9695301519434 6.44765727737387 -3.44196929694296 0.620236145682241 -0.583298913956583 -2.05316228554758 -2.27824044145743
51181 -1.20245422632855 1.17879218843871 0.568286714955596 5.64322321258216 -2.64422232867949 -0.507365794057544 0.0545864872165103 -1.68225870215925 5.03444761669931 -7.27694872725374 8.39255612469926 -7.8667580528221 1.52483317024291 -0.716594902017381 1.82461238976707 4.26348374059666
51196 4.19296175401167 -0.803160337672721 -1.04845718116684 5.68372621698426 -3.8330807153844 1.20470920527064 -2.04077805226969 -3.37039985896467 3.43021547255054 -10.078512146515 7.4253436963813 -7.65212376640755 2.40295876616304 -2.36959926794029 -3.5155469648477 0.695296522219707
51211 -1.05067566244185 -0.597794585308508 0.620626511710659 8.5207385583622 0.953906020329896 1.42180374231848 1.69366560486378 1.50941627454825 1.87423712699297 -4.47302200198723 6.96931593844546 -6.04491820002474 5.12058271007612 2.81195396100969 -0.805178405939136 -1.1994672395428
51226 -2.85436442829925 3.70744022670431 2.39553972467799 5.81988093903562 -2.85795717304553 0.937165218653755 1.18205159999845 -0.586683504167559 2.28608280887221 -7.55648363286748 7.27692993457682 -4.26774538766994 2.45130090424055 0.145456241506326 1.65785955493956 -2.05832397922394
51241 -3.53375710147981 0.702452941632885 1.54754073644689 6.44930103840333 -2.59296978832418 0.290364472558086 1.86001602551425 -1.265354655355 4.28013315914552 -4.66321737711395 4.63168187259957 -5.9712170538661 4.9963224904732 -2.00278341275905 3.07264152886019 1.86270421552533
51256 6.63111379005842 -3.78990897725028 -1.8984035831239 3.17227658496042 -0.287107371210817 -1.01363538214146 -4.12944437864909 -1.66086919800543 2.1245078248967 -9.9049118742484 1.29157210555319 -9.61878943328674 2.41083168401061 2.21755053664582 1.6743687277393 0.426855899659168
51271 6.06408840729907 -4.11174049896617 -2.23185622554601 4.97745456530825 -3.32041443904793 0.926525345149907 -2.242188418339 -0.883128859015823 5.59036875497079 -6.76983433630447 0.50855813310269 -9.04410617297083 2.83142567508136 0.245574804165442 7.61186023863822 -2.18656956234728
51286 0.0115792127282153 -2.26451317173727 0.220186470026914 2.57031545861185 -3.64123624628375 -1.31316918138499 -4.33439145685161 -4.01671058852184 -2.38526009048606 -9.65833093967738 5.94685315945856 -7.3351057200157 0.148701690243042 0.856950229047984 3.88183880464458 9.12000510385814
51301 1.8402267521882 1.29600314367896 -0.138068522774106 6.69302529416564 -3.1121556745717 0.146795907872084 0.0139425368730237 -6.28132689194091 10.1574617468532 -1.75210897490693 6.32627206535464 -7.5759227351024 -0.687511000478538 -1.41819237184677 3.86748769790519 0.0990812746924203
51316 0.864937532966405 -1.63368823067505 -0.514154689540135 4.28406713413063 -4.5759851349275 -1.06224011889231 -1.4639172339225 -3.89392014420441 3.58661750881565 -5.99066345630276 4.44026245095988 -7.89274604632614 0.0718630090223839 -2.48907181552063 6.00618115429843 -0.847088925067689
51331 -2.51925553332693 1.54867582193252 -0.672499892801605 4.47687682939958 -0.959818261990346 -0.109065972546393 -0.174592946063396 -4.63308579341912 2.65816561268911 -2.6179499495399 3.88217701432917 -6.30305937902532 -0.0019720721161145 -2.64440217916038 -2.00393875273921 2.43844277556199
51346 -3.18482821693557 -0.576526229392337 -0.541925000183363 5.4160184044009 -3.32380559718522 -0.824777036130184 -0.997735558385466 0.223878833375338 0.417440571342119 -1.82934192403141 1.98278701336227 -7.98380614380561 3.25991631756247 -4.83582039762348 3.57679074468586 -0.426099491635363
51361 -5.49723110318242 0.53122022222195 0.886914238692927 5.22833423975304 -4.1557575933625 -2.40089725640043 -1.51728021518858 -3.12534633090443 5.87872680048469 -5.44620669718585 5.85755972566913 -6.34014419521361 1.04341419092433 -0.982617129727829 4.44170574914914 1.70667506184428
51376 -8.34154349455647 2.37758391331047 1.75938835714469 5.23874816173636 -4.13898392840577 -1.45499658093457 -2.26767435195308 -2.70844483781485 -3.03154550376499 -5.7284335993336 5.31722221659335 -6.26179650973376 0.555334671375121 -1.60120929886109 -5.9278129862243 -0.363887339307091
51391 -11.3130593274738 0.359221151676113 1.46320156267682 3.29974211382534 -1.62038504474113 0.925898963188766 -3.41914280518241 -1.62712846382585 -5.63143650258776 -5.95826457509121 6.18891003984261 -9.80935743143236 1.67744790011921 -1.66737438195417 -0.46988639818403 1.58609880121892
51406 0.138199290620387 -2.51448657009737 -2.12156961866512 3.18618744496786 -1.29957634997697 3.84439379572356 -4.17791276890203 3.18195923975866 0.392385915168284 -9.2852623600949 2.71690990355796 -8.76072792929841 5.4372858694614 1.24124785719446 -1.90643180201042 6.64610724398259
51421 1.82384463290239 0.967840039427194 1.94326277344204 4.99003382481946 -1.76204051903554 1.16971540520175 0.113192724711671 -1.31352268510169 0.532497814172542 -5.7274206182157 6.05760490198513 -8.18122972484792 4.52059107528757 0.188456858342361 -6.61158724351098 -0.721669361784905
51436 4.48956595616722 1.58191473070174 2.5660484741806 6.98518160555877 1.22318913860773 0.821783406920739 0.0151512342239165 0.851372003370945 -2.41052847657646 -5.15465921954558 6.15876405562915 -5.52536486007646 7.03322606324194 2.60283418732636 -2.45513152903317 1.85079131205164
51451 5.30444597446353 1.51759229198506 3.46833958037373 6.74638693538266 -3.02041938361025 0.421159521721013 0.653731135989876 -3.0604615790135 5.44370597410043 -4.04465195458175 7.00996916451164 -4.38693413944953 2.35245578463018 0.177844306401002 0.430517523456263 0.219143920274854
51466 1.15572295795422 1.65039119522185 1.06631109294753 5.61569872636774 -1.2118970253584 0.793967112568614 1.66041688100214 -0.726222370969972 0.72408007796996 -2.4167476919474 6.24853906398818 -4.27305166896814 2.20771941396665 -1.2890083835113 1.32484468707174 1.99178352872851
51481 7.99680112858061 3.44507712004606 3.96050298746129 5.02554302384574 -4.67169257658969 -3.5468293203796 -3.14855367316743 -4.28228246496422 -0.365420272978707 -6.9112490920317 6.62098782557978 -6.23467643337321 0.711894481264731 -3.80591722154324 2.6665302572128 9.01771163894176
51496 4.88333622248564 0.568426282141049 0.0133419795312896 3.36748536196115 -4.24684006116 2.70195824679915 -1.25976718133761 -5.08679496942502 3.99128652549711 -9.30290104510847 3.87096058165604 -9.23029647979936 2.80166412074366 -2.62161886610336 1.55763368660191 -0.73830977318296
51511 1.2849115981687 2.55204861917333 -0.0587370602795985 2.34650871436433 -0.389232662333039 1.40561556695022 -1.08454665301785 0.518402852880506 3.53349392031916 -6.43651943991157 6.38301254192933 -5.4406893217506 3.11965528828032 1.45396983570906 1.62299658817931 0.716059479436308
51526 4.6447813675388 0.304758576199847 2.600543366381 6.67680871244276 -3.63219966295908 2.77446205992448 1.11341685884139 -3.37723287084321 8.09734544854556 -5.21294237121668 8.59399460673593 -4.52300755823125 5.28160776128827 1.92918819686312 1.21583933897073 -8.57914690590754
51541 0.804804129181088 1.96138993202669 0.0921484981575347 7.03053796989413 -3.41762410923441 3.06681545041977 -1.93639036105366 -0.125322092994989 -2.25582100763414 -5.80332817717427 6.36406829755937 -6.65502832928443 3.17641539682861 -0.0257404052399489 0.112429894189737 3.8244287698134
51556 1.54323447191201 1.36218023392544 0.648834633960382 3.88827137960905 0.359797336483606 1.23490726538912 -2.13058729545959 -0.215877130065898 1.17568969373947 -5.16863867093237 3.43058355735788 -4.39363380979614 5.35204610150746 1.28404636256391 -2.68603346095506 0.892203605188798
51571 0.924614922789905 0.397888570756541 -1.30800104574518 4.75243803461423 0.0673704637152642 0.67258938656201 -2.93111757108525 -2.22317462582764 -0.734489806823592 -5.06236731119259 7.32991078310946 -10.2349035856982 3.61694422054148 1.66213978327327 -3.85552742316334 -0.761438815054865
51586 4.66929048708439 -2.61292452178415 1.33792829486475 5.13726667975017 -1.34710619471509 1.57496921505532 -2.38557963190921 -1.10377735718371 2.02265134480036 -4.97088847750997 8.50764321504241 -5.9818918357276 3.51949025425393 0.92198419956494 1.28867932488794 -0.942609566181506
51601 -2.72405052625357 -0.0898037432787041 0.707846937536365 3.49984437061158 -2.83267982572245 1.15144366906779 -3.78203065707125 -1.48863649546353 0.590843757748096 -5.82075256347519 3.0934641189796 -7.79992000623124 -0.357645733961816 -1.20954398178172 1.19738306841941 2.81415070391419
51616 -1.66166387307941 -1.22879219364125 2.80702278259579 3.4515750041067 -2.72725217317327 0.85143555440594 -0.165716053224424 -2.38328953173914 1.40273267461535 -5.56280521830074 2.70280410702782 -7.46844451242018 0.889211265939066 -1.12663977842494 -4.0093162727275 0.238587685680545
51631 1.51139697837694 0.547709563289755 3.08599923624563 4.42492504224217 1.86070786382134 3.91955909800705 0.001112856180147 0.659636885096026 -1.35216585385767 -4.80563619887085 5.27411402446873 -5.51038855114763 5.0970593989799 2.16359330150107 -2.73951796668215 -2.64211433015494
51646 6.13020634977322 -0.148663131455584 1.39040765300718 4.1163306652749 -0.981056081389395 2.28424751634985 -0.470614183677583 -0.547698849699708 -1.0588764977508 -4.09253965944014 3.64619234213307 -6.96341572577331 5.97685049554104 0.567634752471607 -2.07312021449819 -2.31724464161672
51661 3.68457856527002 0.269102140089719 -0.362677812040265 3.13425328458368 -3.99137626243628 -0.43159004968141 -2.46192667356007 -3.21652777809748 1.22350388246923 -5.76639021070863 4.02186786563632 -4.31615043776886 2.54772262594218 -3.62846343986099 -1.94272014525226 -2.20790431732707
51676 -3.83290365511819 1.02130490260694 3.0286001330804 3.54956341976659 -2.48301275295265 1.31900749364369 -0.127508985720388 -0.257099498899532 4.19775679580466 -5.9531951534566 5.62007130580726 -5.02071649572367 3.33359041062498 -1.59078219307523 1.48651904900839 -1.27534404501433
51691 5.16396345373809 2.53051610747609 4.4008325862383 7.46500596320325 -0.13794683567053 0.457045862452662 -1.45871721163877 -2.47866371087975 3.59187151404418 -4.13206035115443 6.98594887843931 -7.47445509420707 2.75650397620081 -0.70248555770453 1.44437336153847 2.49071790422835
51706 -0.17865216852296 -2.20415951909582 -1.39879985322336 4.8157594645552 -2.65551720593262 -0.652510737135072 -3.08414737732188 -2.00234901137647 8.94780400082698 -6.80747559259718 3.90838788720494 -8.43327885759188 0.351952890396064 -1.19531183749634 1.17062827479375 3.66524728443406
51721 4.00765410002906 -2.29973854231631 1.01694576008587 4.10237087394463 -1.26245772862597 -2.16638042652559 -0.419704600781559 -4.66987801599764 4.09557558698395 -3.76860245165706 4.24091772119366 -7.68072458350634 2.06384728225844 -3.74021670544664 -0.330486707582485 -7.14288542145529
51736 -1.33587109932982 2.55795669872073 1.5173393980593 5.89117394087998 -2.32805578096032 -1.22315704241098 -0.369311436755545 -2.26390967634837 4.02894722108006 -4.23571357375604 2.51104188887001 -6.08430040864726 0.0518317825198156 -4.54564264934764 -1.16630990647044 5.10396094375392
51751 -1.54722753592232 -0.975383825698336 -0.285130907380265 4.03517996977561 -3.32112978743482 -2.4799564585583 -2.22383450669815 -1.35041506083963 -0.0433034635087963 -7.39119796167302 4.20173572223985 -7.93169809862126 0.185335721880741 -1.74637616450602 2.20689487150609 1.2751897207605
51766 -10.7889731912774 -0.138358279452627 -0.243651256162659 4.10934325367915 -2.94222227373434 1.56227673081438 -2.54665455794038 -2.10333689445557 -2.01495991353813 -8.09169762491079 0.155219753069741 -10.1313926306313 2.10229080084401 -0.565559886161594 -3.26431044672907 2.58392058496191
51781 0.333647834836291 1.94272396147037 0.655893415068401 7.08919651946866 -1.44959057541582 1.14987217512808 1.36097119088258 -0.164958588061213 -0.119648787778029 -4.34626120692207 6.97910370755388 -3.16332484068666 5.25351091708911 0.382779301840794 2.76097755369185 0.439379184800872
51796 1.65544762539228 1.48622295635604 2.45325030510517 6.08626375986782 -3.3620458153523 -0.67966679583826 -0.209026985356238 -1.78078960378238 1.10803344497482 -4.89146757808399 4.67619614584226 -5.12295718426975 1.15285735902751 -1.71527774280283 -5.54929178089554 1.89071863381476
51811 1.74097185965936 -1.65503389668126 3.18260407752479 1.87739440065845 -2.5353564121174 2.17657554432573 -3.74947138947356 2.05622596329483 -4.90869577927142 -9.25018098486332 4.03008441356123 -7.36247547266702 3.39178755114493 -0.219378507016044 5.02263828312964 -1.91904745447057
51826 -0.482597319353313 -1.81408106764679 -1.22285269706641 4.09574575812069 -1.77471109917616 1.01793696418 -2.68074766777863 -1.17001786341354 -3.62385359885871 -6.04128310545615 2.18168408623243 -9.06823329665593 3.99694084811175 -0.444788506089105 -1.24813289989406 6.40536044943631
51841 0.230851882652373 -0.446619310539598 1.61915103077575 4.26377086916986 -3.19790689704152 -3.16983669393567 -2.29190018512742 -5.10070252317287 -7.07032451232614 -6.82290982407882 5.01119690644552 -5.64190418975613 0.456312049141591 -1.47188832877611 6.49741623211286 6.74765281748153
51856 -2.00737376798645 4.66399225697652 4.75274963994525 7.09617636153928 -4.17520402064871 0.300614893745902 2.72413522222715 -2.72547497392926 -8.69760731012037 -7.08687331184398 8.33583216113453 -3.45027157714049 1.54393285112828 -2.39952440755646 7.94615572542385 7.82505851861666
51871 1.41630812081926 0.993167991503524 0.771273745095477 3.02604889575202 -1.05059302355415 0.693739986279453 1.26329828931818 -2.13814187487305 -1.02497625462736 -2.2139907828647 3.45539552000982 -2.99359696996272 1.03422716828617 -1.62130520813595 1.50024515438937 0.114933350420367
51886 -1.54978777130858 -0.830731602666035 1.22924399818839 7.63740298385657 -1.81497268706268 0.235432539856054 -0.912863421274991 -0.673745287844989 3.90382957622392 -4.19333510496727 6.8989572795101 -7.06876716970427 4.13596081884008 -0.537397705833442 -0.627702225733877 3.14405867435124
51901 -2.08557877107083 -0.983491626026161 2.55844060550607 5.70699371152921 -0.260276632883592 2.62564227406545 0.900995575946671 -1.83425317940248 3.66696355120392 -2.65115912445026 6.25416422204543 -7.39749178165501 5.3848448029134 -1.64778047161278 -3.45924516109476 5.64456521226864
51916 5.85325998435471 -2.90567512211043 0.336080456941916 2.99842137368985 -1.03562290290313 -1.05958557221297 -3.02585984071065 -1.64473634509371 -1.32470466373426 -6.73395310492622 3.62886830988178 -6.3863660312173 3.15652889671588 0.19218001856565 2.43256626592898 1.949520033825
51931 6.9683534341228 -2.30356770471274 -0.715646401344895 4.50799880374701 -1.95948441446648 -1.113943117177 -4.19506782076449 -4.73981158852042 -4.76862893298731 -5.1916143291432 4.44375865320599 -8.44082228494082 0.603487059247639 -0.851435670365584 1.79663554247297 -2.70262425457208
51946 5.61490301397922 -0.808518246122688 -3.35183947074745 6.5987125936347 -1.73221153016871 0.206553616012733 -2.07713234873073 -6.77971048241099 -7.26595363010795 -7.71544486011559 2.99502209789443 -7.72171267407823 1.15151803635557 -2.91595219589003 1.44386813723279 1.75763358184751
51961 8.69445434887751 -2.03061814968192 0.532995920783187 2.32523578581487 -2.71447524637791 -0.423954091652851 -1.27159949109287 -5.51223753623257 -7.74424161361702 -8.59314377453297 4.84839944616979 -7.6916012890045 -1.74727480725311 -3.81448501848062 9.42265125435309 6.22194638424224
51976 10.0320058846563 1.7130020836594 -0.131278350505754 2.57175649097543 -3.32506141617466 -0.135062373856599 -0.544258644263854 -1.22260146544696 3.1483515311471 -6.23150522016632 3.81256133839858 -9.58214206890243 1.05048683800642 -2.36226228691216 4.57502885133275 2.2868295490962
51991 -1.77208939326421 -2.2072018935542 1.1772697767186 4.35594648811014 -11.279503196118 -4.48764559722592 -5.29370236741642 -11.0203633166004 4.82744133958801 -8.03971918733252 5.07379745241022 -7.93624505689372 -1.92324783051593 -8.52726522748955 5.49869492286748 11.0347414697929
52006 -3.78299835274495 0.177625215246514 0.76924127771868 6.2915577409182 -8.29131419027218 -4.40440726435371 -1.46219163703737 -7.68533010479612 4.14828998489579 -7.14676053655729 6.50860392620134 -7.68455941160838 -0.402691026424798 -6.5009692155597 7.69345012985308 2.45748298839558
52021 -11.6819727633129 -0.305296270063956 2.07552723516899 5.07714126717916 -10.5861234562629 -7.47760066821567 -0.154559689189094 -7.60588807825934 6.73240325006648 -5.30626833804081 4.23244954387811 -6.89276304719419 -6.07613359584245 -9.03024383963421 8.09699111295643 2.71116769903373
52036 -15.630601938492 7.26963515638057 8.55781333258277 13.0876237719144 -6.21493835839963 -5.85654488258285 4.82883993165066 -8.24780675780821 12.0134028467147 -1.06006877678581 12.1125149686922 -3.17889746851804 -5.97522044345325 -7.4912660234294 18.1818269405847 -11.2850190304973
52051 -10.6586062901716 5.51208667587859 8.35742974014642 10.6258563368621 -11.8689886800077 -8.10049367503906 3.1038464139405 -13.1433455387083 6.72942717789525 0.183440487096421 13.115258970704 -3.98457829213444 -7.26064682357233 -13.4840061762097 9.72980790214884 -10.6366336679359
52066 -11.0402468464089 4.08251078647797 1.34603590329887 6.20614861149279 -9.81376977607895 -6.92316128903545 2.06840201771509 -6.79250546854687 13.3226311135255 -5.46916078613035 8.47816996467848 -5.50533551812048 -9.59550251780623 -8.67416451281911 7.17584478393728 -18.4223787409922
52081 -6.37669558819198 -1.19225724234458 1.14186675726349 4.71782910188104 -2.3278738911128 3.96908996719574 -1.25768262616724 0.148842061594796 14.7234544059033 -8.77580053942257 7.86709374552274 -10.5999718505039 2.85788566041894 -1.58211102781895 5.136186040745 -3.1771035306282
52096 5.02714726794667 2.94459938742595 1.95742071118193 3.96624974579059 -6.13549350785971 -3.25508957937614 -2.98254494103453 -5.17803752551039 4.65509851309233 -7.1640115188617 5.2808739894752 -7.31154018831675 -0.380540246998518 -4.32065995638223 4.38898552232118 -13.1798968270285
52111 5.31661967147905 3.66511241996846 3.64340464402045 10.5045743720606 0.600971674945516 5.83756318230874 3.82820748894143 4.48062587829478 3.47522315061343 -4.85970417941002 9.66165582809552 -1.62355485693777 7.19737569738881 4.36622541636416 -0.797486006284012 -6.36189537906417
52126 5.30315878520498 5.56532549879454 5.64054030878685 5.81526685096734 -6.77046648782063 -0.984319471722572 -0.420033238792606 -4.3420707429169 -2.80868814306435 -2.69923752380731 10.5139429025397 -4.39000233958896 1.82644616631788 -2.40216113116107 1.26345376619142 1.05352195103171
52141 2.70708730057523 -1.26015440490898 1.0205711037429 5.24221118925716 -3.92880616028291 -1.10277239303514 -0.289119269730115 -1.2560353547308 -1.12030017632529 -5.4265444278476 4.21191878632074 -3.86754431524036 0.251883123417839 1.17914368200574 -0.608284498228636 -0.602714219920403
52156 -3.90445098832108 0.538979082225748 0.23372427857374 4.88879767238012 -1.40898629595967 1.3166388841793 -0.614791859389472 -0.591928848454915 0.875092345042846 -4.96085715073333 6.50736177819413 -7.44393831235049 3.41100264031821 -2.84519467514328 6.48216539458627 5.87756400386884
