## Supplementary material for "Assessing measurement uncertainty at laboratory network scale and its impact on diagnostic performance in the absence of a gold standard: application to ELISA tests for *Coxiella burnetii in ruminants*": code and data: post_distrib_lab_eff_cattle_test2_.csv (part 2 of 3)

L[1] L[2] L[3] L[4] L[5] L[6] L[7] L[8] L[9] L[10] L[11] L[12] L[13] L[14] L[15] L[16]
52171 -1.68512283780398 -1.53119448802104 2.2464586840643 4.74471875790736 -0.679748478115912 -0.79932192746039 -1.03943854561226 -3.78792343083282 -0.800836621181325 -5.56580934052034 2.23446137720912 -4.31008080077529 1.33078453038605 -3.30275422372636 -5.15240338142248 0.422515917020811
52186 -5.11961011224379 -1.74030850493559 -1.55867212009535 4.98550462687725 -2.15347106679658 1.37133852235648 1.19852554018791 -1.98669959368575 1.72669547989538 -7.22455877551018 7.34474960308628 -6.66959378474531 5.34504468680336 -0.534066661586193 1.61980007636691 0.890835327284124
52201 -3.88514738632038 -3.30471299052939 -1.2877074993784 4.22650252527019 -0.786462909174582 3.15404237968209 -1.53283530324618 0.00445563225873028 3.63991912438415 -8.91457503868733 1.68658365218741 -11.161460861402 6.79360593758257 0.827933837408878 0.702631288478028 -2.08300309259762
52216 -0.097908378980919 -0.0662409202201381 2.1150107963173 7.85393665701498 -0.764173182071251 4.33992691139884 -1.26403906214668 -0.641855083152239 0.320525398775305 -5.02534770548458 5.51092489479664 -7.19182250019522 2.84412028729556 1.2752690510359 -1.3197852198531 -4.18609022320083
52231 -7.5161599327159 -0.369586292981865 -2.02736859519238 3.07558692237654 -4.30086173221106 -0.216559539525889 -1.33631030020597 -4.59861639450751 2.47777685469718 -6.62272310038875 1.94062630965564 -6.53484943937119 1.1312474700283 -3.58546693462626 -6.84054929792785 1.71059026166027
52246 -4.78221768579954 0.474672067096248 0.456840215235371 3.44208596169569 -2.66647645696225 0.806891829114813 -1.75079170060944 0.154915313278973 -0.664745142425188 -8.12041200650498 4.37061603271021 -6.91889353601688 3.05228088369815 -0.124395715224946 -5.29492476110608 -0.383830899250768
52261 2.21719963348715 -4.35212037030928 -1.86122906247643 2.24967809577067 -0.12458819598093 1.54616837762498 -6.27991568285069 -0.624484718592913 -2.87250921594033 -8.04425049790371 3.89097110002558 -7.3532809536721 2.05239173239566 -2.53052387710236 5.23788345719438 -0.380061506206965
52276 -1.13199334517354 -4.52126725967307 -1.74345207397752 3.59736286322275 -2.02640719518028 0.64256167192359 -4.59348644217496 -0.761937514347285 -6.47638993794343 -8.53175870579891 4.75703770216774 -7.31748833737829 3.7684741359398 -0.443510030297709 -0.475877996504264 -0.611771075077358
52291 -0.571896539529122 -1.28973192839597 4.11721319626863 6.89813121367194 -1.44043501683436 -0.400618284910622 -1.33950881288114 -3.08973567937686 -2.10566058519323 -2.08116855348888 6.92173521091953 -4.99750291195319 0.0700398597411975 -4.40482134632137 -1.3082766774923 6.15494947080661
52306 -2.44460067228944 -0.712524849956291 -0.647762295742335 3.87118731959619 -1.335391445994 -0.278988583114877 -3.37162731189884 -2.93257673650624 -10.2292376207024 -5.19750618497304 2.94781238907565 -9.01448237745527 3.27683351028353 -0.824867049089379 1.30417847721488 1.07892549583437
52321 -3.37252839225837 -0.555618383612161 1.51719339197348 5.77619662803988 1.01229361100266 4.10489529860392 0.557783787572827 2.64189977567958 -12.5869757559736 -3.85065084541593 5.76698324245908 -8.08620106001323 7.47437594922242 2.25589780395848 2.59991705662421 0.573795499214842
52336 -0.46478316469948 -0.470989383012403 -0.410748734226544 2.11501444830686 -3.21770938457971 1.73527449259564 -0.680884165336103 -0.960414680165571 -4.67854642689384 -6.45474672446889 3.18475374913367 -9.12784192328861 3.57875638213774 -0.804423248667184 -4.95888564533439 2.07341013597905
52351 6.35270954617046 0.320229397184528 3.03937078539247 5.35634015282846 -5.2562086341089 0.022170390756012 0.0905529435995402 -2.194839704663 -3.73799166778627 -6.86609887243825 5.96934793448041 -7.43842863462335 -2.33099341977016 -4.97666220002753 1.95550752567653 -3.41486815188092
52366 0.824643013057067 -0.54911103341765 2.05350259373428 4.56955859472805 -6.41640919915973 -0.98345237890003 -0.647860718623959 -4.33494818040018 -3.42694009420985 -7.6567455074546 4.81059294890429 -9.81120095472309 -2.17235776138855 -3.62090456553031 0.178018670594065 -4.63185511581238
52381 3.72445837429038 2.48594644987326 2.42467579393429 7.8956120134682 -2.6875811591147 2.98825285273974 1.69752266922596 -0.822901099726021 -4.15789564306219 -7.21538315093538 7.80835257553963 -4.32284850090725 1.93588364608161 -0.260848302876941 4.11440430084493 -1.2892969329746
52396 3.68626376592125 -1.29991563059389 4.73903951298733 2.5745209647501 -3.02044162741459 1.32661867823685 -0.107206533848544 -1.99894327490241 -2.60085454947406 -5.53122352886804 7.15458197870286 -3.55416078472294 0.465087869834022 -0.413283014290259 11.1238843027309 1.60368960798882
52411 -0.215427120251554 -3.23708907698441 -2.17503859675239 2.21443331367964 -0.931457570144857 0.96775402290525 -3.06444740380041 1.06972050276748 3.67339741154954 -7.41614911408229 3.44654129667095 -9.76625556257605 2.71670934623003 2.60287072450554 10.1844612655476 1.53941608372582
52426 -6.99026713495787 -0.897031395462542 1.66062763796193 5.22021025153456 -4.48450403575725 1.26259464258313 0.37545310023844 -2.58393065226547 0.851551714884798 -5.55253913853054 5.66174249429301 -5.30662223171398 2.5924898455056 -2.31699202766015 5.72546022981814 -4.72616883490285
52441 -4.94935242270273 -1.65197471609229 1.44150878758798 3.57609114091486 -1.84429044659064 3.67232373944378 -0.174528916367054 0.682918195521691 -0.938492105462595 -7.47829313952797 5.97911582026304 -5.91115130086207 2.95939023305592 1.54672267646978 -2.17664443818497 -1.65468818795217
52456 4.74973131318706 0.415357963228495 4.5581534420129 6.12376632404947 1.24215092849746 1.82490857478976 -0.100459240285271 1.38779783658352 -2.55464310515285 -5.45807772085938 3.58123502278306 -4.51066871683173 2.86773897981932 -0.946905886957718 -4.13977155098072 -0.766092384176617
52471 -0.287981821836432 -4.59510234809281 -1.64525109507262 2.94616241988845 -0.312597752689495 -0.279011302144528 -4.96364375899561 -2.01924110824868 -5.77209927673106 -7.02668349055286 0.91229786398994 -9.85166346963294 2.86489551862569 -1.43299896640709 -0.915186846769063 2.95026346349479
52486 -2.03377336934061 0.520233705637501 1.56684250923543 4.45537867956021 2.32580814645352 5.7779017271409 2.98904694241773 1.31938937837131 5.40476520638771 -6.42335347319133 6.57498560047925 -5.50480510215092 7.45961894628358 3.70314102116391 -1.32060258615917 -4.00191987796178
52501 2.89446133969699 -1.6112556305672 -1.6876121424489 0.815093975101791 0.665901125688143 4.88623952079076 -4.59161693887522 1.53549198617915 6.06739944653199 -6.17249834244278 3.11514990691927 -9.81353018220095 3.16802918571427 -1.10623088603178 1.64948434897456 -0.846471986940364
52516 5.01594795665823 1.20654038458764 1.05971475727311 6.21492072412164 -0.229985478157823 -1.74477234301557 -0.727333412518818 -6.45175547313537 0.202579562229934 -6.93608616286233 6.5249263734861 -7.298960977661 2.22980727329203 -2.18045699841221 6.13405757408839 -2.22374892271571
52531 -0.0609454620842695 -5.00331661429841 0.858582999305176 2.96561919554491 -2.23540796114101 -0.604086104845282 -3.10611025852562 -6.94184875635498 -6.1972066844241 -7.2646502446623 3.16520580423733 -8.88235910612503 0.602223936139395 -3.37595964029793 5.44977056946981 4.28958116127407
52546 4.96609866871104 -3.93900118267693 -2.64248119376187 4.03677059667213 -1.46173954339495 0.11408252176819 -7.46894542003372 -1.65772654654321 4.73750938195098 -9.79916994871757 -0.11348118425888 -11.4499136016968 5.71480580662299 0.0209441458575956 4.38028863229829 -5.2436215558331
52561 3.74281998733112 -5.34642795567636 0.206177241911973 1.72457595153019 -3.44778820261755 1.33514503922711 -6.95501875526756 -2.43111920820802 0.25943795472276 -7.32750105805672 0.805516444899506 -11.4424846106162 2.55394393084802 0.900014367445361 1.07154052183356 6.19022845721327
52576 -9.95307638936544 1.67347169857473 1.47815658583806 4.58121341665 -0.149089276283076 1.14655770137103 -3.85591652953582 -2.72014612723718 5.69458979048975 -3.70516457128697 6.23360425176578 -5.87959648152725 0.486837425422497 -0.408273479284001 7.50175259901403 -1.24319257871215
52591 -4.00679109116911 1.99504354491633 -0.170232398969973 3.77668652966993 -0.510736577346978 -0.17776451989294 -2.6300469312774 -2.16055066946202 1.01154990618231 -2.75765378117026 5.96686210913649 -6.36760437631591 3.88907174493189 -0.378315148988786 3.63448972567254 -5.18158511288721
52606 -4.14814216366214 -2.98723340513435 -0.703752198604428 3.17732388985716 1.79482316537664 5.88881545738676 -2.41275649306133 1.808755068061 4.84156914108471 -8.44705441844487 2.75533403757097 -8.30232881198386 7.67771282531363 3.74879685005082 5.92426897240427 -4.79212526773365
52621 -1.84527857867357 0.110892651745732 1.14814492109692 4.32657637472244 1.21187429201085 4.33314319812256 -0.461922823416981 0.88805423410345 4.58417298093796 -5.38835800991209 4.76534458519002 -3.43699824720764 8.25245093360209 2.55564873827829 3.52726653287684 -10.5038148186783
52636 -1.86235808758989 5.24615392394076 5.06659593647069 6.60337443724578 -3.04513483206816 1.81974620667439 1.90813897625498 -2.32395242809457 7.63794714103635 -2.22088169054121 7.00370902087253 -3.04520924448274 0.986160953619446 2.15980370448354 -10.0966565077352 6.28887882401135
52651 1.6733987991536 -2.25894245546062 0.998346696069773 3.26926177222099 -1.22537588158447 -0.523105658530287 -2.29720358663636 -3.46632285013399 1.82085085677667 -5.40186154582264 6.0792100227448 -7.10542812343829 -0.271540123382347 -2.45794774588588 -1.92390376612304 0.425234157801871
52666 3.59508144096022 0.502463662301173 2.29566084892082 4.78507132456641 -4.96210820066816 0.929021055357321 -0.780286758312524 -2.84346390200994 -0.41811793702308 -4.85569085446117 4.46228156800707 -6.74295712456784 -0.745191264055653 -4.02511663277536 11.396919393035 -7.71895275527813
52681 2.84054955001942 -0.816472248248879 0.182716371826524 5.58900161184327 -4.87279304537069 -0.53558309288101 -2.71483646730955 -4.51781123729838 -0.789973229821491 -6.87636355748098 4.3250131386043 -6.24231473051686 1.73591770268921 -2.05669825575425 0.652284577528984 1.32632786882931
52696 -1.21935633281943 1.48123756498981 2.81539155331175 3.67523732521836 -2.71145412222611 -1.447657036697 1.86915033290093 -3.38788347903023 4.41830654377039 -4.11183324102011 7.19565146379515 -2.48121671221757 0.162416494832372 -5.35318999350215 4.47795479241885 7.59001984795925
52711 12.2808893619479 1.30107961655986 3.30975726828812 6.21828641475585 0.598794479057783 2.68166079771373 0.423517027984675 -1.11839370977614 8.65529650832645 -6.69400346522044 6.04721145466965 -4.5768279120022 6.41142024629286 0.943543837967194 -0.389875456326574 1.71209257085402
52726 5.71546294198681 -0.934903603685039 0.498498695637356 5.3818595078233 0.109752865686185 7.45944392424564 0.0319540266665375 -0.648732741164454 2.83931520313154 -6.66495024315671 5.8994329753217 -6.88628525392376 4.8410319161325 4.4584596411752 5.87681835487117 13.425776991402
52741 4.37380913975434 -5.22116359387114 -2.80780081875111 0.37509744551415 -2.16987625047866 -1.34139313519244 -8.07778772579377 -2.87684197333465 2.6340276497118 -8.58717192782182 2.11493283877476 -13.2484862100172 4.21173440711509 0.982282174199411 8.88549086517957 7.44035446069457
52756 -2.7089105890075 -1.42724701117148 1.51389952269041 2.26881892311225 -1.06730822925864 3.90524278237856 -2.55256889736122 -1.46061856557583 -0.0590481278048055 -6.01772515729721 4.22131394631869 -8.47554000949246 4.32800856396648 0.859456623489406 2.71506905871223 5.97330939042725
52771 -3.48820215013961 1.42609414236776 -0.0733570748966939 4.91596373628057 -0.46386647146162 -0.582413246958971 1.09644618701082 -2.57951498187748 -4.97625957288209 -4.29348295388535 4.77019926789213 -5.55774444704528 0.82457894893055 -1.99747466592162 0.0290110385678615 -1.13083015842864
52786 7.01998356136112 1.31347658595398 2.10107694567821 2.88077155445772 -0.623762823952469 1.7143296544601 0.197399990602108 -1.72286336753764 -7.15546861626154 -3.30666984816099 9.64733077317557 -5.49040398928116 0.72400760820266 0.621846784113809 2.95948017393764 1.33757538103984
52801 4.88195914120323 1.83397794298687 7.20105115256998 6.9817616414424 -0.455603669697313 1.48096552760879 0.371804567912549 -2.11241044190803 7.56605277816659 -2.25681369129365 4.50214557259698 -6.63649320671671 3.259095441413 0.207179230317925 4.78695718533627 4.24265613103092
52816 -0.509724995513758 2.74610823191391 1.60823734117789 7.22967803233322 3.12922832553937 7.17416799923449 0.424653672066745 1.16280618544257 9.56682303667618 -4.07436969557454 6.47227221968215 -5.05330263078535 6.7730009734385 4.11346897385303 9.34248072282147 -2.05474364613483
52831 0.619422988309785 -2.60729031562362 -2.88333618511105 1.73345060737378 -4.95020447256392 -1.39039723155064 -2.75161777937024 -4.30397439683526 2.70325267677371 -9.51411616317418 4.28907670638752 -8.1655729668827 1.27475318574793 -3.22422591169035 -6.22673965138308 10.3651450955717
52846 -1.47019066492361 0.0693267073684134 1.52434891033891 3.21806443335125 -2.74844011521648 4.62031505324614 -2.5074578282514 -1.67320448456616 -1.04572006131492 -6.43564026979868 2.72754117242797 -10.2999666536149 1.78022842707274 -0.438336602054924 -0.491950042845314 3.53582361558141
52861 -2.52927876062046 -1.52838150785927 -0.179355101376831 3.66773423281192 0.37383584792355 3.9668770046876 -2.47621777326376 -2.14516042687615 3.44958896309821 -5.47085313645977 3.89516743795544 -7.35900101990812 6.56933610503816 1.79463138409056 -0.984737178529162 8.25360725472016
52876 -2.99068286502423 3.83343264767075 6.02038659103245 9.06110599401073 -3.37053915956449 1.97657048194741 4.33412400744566 -0.0623219581915465 4.25393933128875 -0.850825582587922 11.8560669694323 -0.968799072252543 3.8464524615847 0.846042778361823 6.09873799688157 2.96171689214628
52891 -6.23006759963959 2.90013878631935 7.66921211579309 9.87019695864492 -2.72591086962587 -3.15938842784819 2.30826076292074 -2.166327044214 2.47646134797594 -3.89047715334432 7.58862761813769 -3.70407241359714 0.168928448943455 -4.27136618644707 2.17196550776877 0.832889111872412
52906 0.150431928341787 -0.400097521217804 -2.83177912426292 3.66924635100417 -6.24849899428524 -4.22573335050866 -2.62731202034461 -5.45908543747375 1.71987083060324 -3.67991954141355 4.30139429839516 -6.51563440985291 1.27882201617954 -1.95007481748542 -3.97744058392225 -4.82337789434572
52921 -3.15238039806308 0.186440953838873 2.35889998366146 7.91996608179584 -2.85317734392951 0.615605408493988 1.78286673492941 -7.26846127911647 3.95175972175991 -0.347302644076288 8.90629989674817 -4.87335261760997 1.76288758123026 -2.64020687709438 -2.81327125120129 6.80920753244764
52936 -1.69879302200949 1.71460408941363 2.25536197565244 6.92644289209262 -0.489085669031527 1.73627247188352 -0.90894360546898 -1.37236563819263 -2.97948792529889 -1.81912920666322 7.33890190530965 -5.6361914590665 3.53702394462332 -1.11194359625923 0.158559764242888 5.83545719203875
52951 -3.65119759545893 2.33376813473191 1.21297487462208 3.88944888901365 -0.804739439224696 1.79692322683823 -0.62365142543853 -1.23871270356919 -0.0367734640954902 -3.84128199959904 5.88090268246801 -4.95979100110112 2.56941855288993 0.472588146503189 2.38092123997734 1.22773107311146
52966 -3.89750811569957 -4.2654646329342 2.01935964241241 5.30366181398999 -3.0935205499871 2.22825569876024 -3.85075037378951 0.609347640461464 -0.584065075626436 -7.23100981848417 6.00308703971237 -7.84547433619778 0.0873668319176146 -0.871467679170069 2.11346763466251 1.99888779408619
52981 -5.26602524393295 -0.98935012971426 -1.1537952288912 4.90819641486008 -0.925886751416873 3.8748886558387 -0.491546268607049 2.3143258759362 -5.32064579426365 -9.33268933239495 4.01930676012028 -9.5241484674518 5.35098524754701 2.80322426160953 1.40918229297599 3.50120486658654
52996 -3.91325735179782 -1.22745050227663 -0.174092712810651 2.03170488888894 1.20916230940619 4.0831543907389 -2.73431491333907 -0.871457677707508 0.241267053502999 -8.05986353373174 5.04998444814969 -4.31400827558319 5.03417331608951 2.55109411613487 0.651753397570109 4.14433970117334
53011 -4.94435658950121 -2.0312811341288 1.36208138648603 0.588653029100238 0.590735355521471 1.32671979768207 -0.114423272598636 -1.60989904595288 3.95780406700038 -6.51999315565661 0.568351436726209 -7.20267704469119 2.34194946167008 -0.437855975887372 5.16889315755725 7.18499722363276
53026 0.0575106635057148 1.52957114771511 1.08915451756308 5.51638175083659 -1.77828177752361 -0.831306589796368 1.57244682797861 -4.825656169037 -2.53103299716909 -6.76131819888286 5.37980591612078 -5.89600148116576 2.45779912911192 -0.523546400051214 -2.70395804819772 1.95037297424831
53041 1.95618874313519 -0.105892521919543 3.66413803256896 8.4717297032056 -0.81274260670508 1.62944547665693 0.882213953419141 -1.07417026858375 -3.44238006763074 -4.3939420627811 6.41368362112856 -4.36181945680129 6.48730296014829 -2.33530041037944 5.14745654871856 -1.57754692410027
53056 -0.722950142801935 2.13404057657653 3.6700495308122 6.62495987029382 -0.317327091271968 5.70162192424131 2.12404634065516 -0.648538383106014 -4.39102442555617 -3.75950956632533 3.43926750486758 -6.12293529867256 3.45822047532344 1.77285158739535 7.43201389119808 2.58832257463169
53071 1.85929485725477 -0.895331097078394 3.17867360199945 5.27580570877691 -2.35975037197458 1.0939582070204 -3.71810360783132 -2.80732080604698 -3.93035672969724 -4.64292853795858 4.53262899896997 -6.06319137344919 1.46205198217574 0.103109144666491 0.856751838585547 0.395080077485389
53086 -1.49535964823313 0.638497814628104 0.546721073938362 5.89219242254649 -5.0611821416248 0.271706212422006 -1.79376490887099 -5.77811608294715 -0.118064451078427 -6.30714709726547 3.39263692618626 -7.21683629925148 1.25683832348137 -2.22601759084008 5.88115768676266 4.22182430891054
53101 3.17582069565417 2.7803905031491 4.53229019919931 8.02322453292398 -6.05273436556554 -0.846304748059697 -0.958315658975223 -6.90475052882028 -1.71907061336236 -2.23581628069616 8.05081275235891 -3.48840961749705 -1.37628432222101 -6.79713098923572 7.95435571251625 5.27737851798821
53116 1.16259874620111 0.769154939480591 2.49449060418892 7.88409250748854 -3.69850832620013 -3.84127619718089 -1.72503682885268 -4.28448383600313 6.60596173644031 -2.94966174372591 4.75800864387457 -5.54508010267816 -2.393209172414 -3.32700904210297 4.02291471568053 6.91726710643372
53131 -1.7478953753097 -1.36624531462417 -1.20182044782794 3.49972225995318 -1.52006736870138 3.54695821265542 -3.59994103555538 -1.14119170211233 7.25406545989057 -9.33385657899304 2.43199961253501 -7.37609384381063 2.89021361024626 1.39113062774504 2.55937981901273 -6.8877178852487
53146 4.39081325423869 0.452414475938976 0.172337475870186 7.09287424724579 -5.27641658525589 3.08017061800424 0.231031285236018 -1.73674827132727 8.56041818937423 -5.55738149704637 4.70376444765724 -7.4276136995668 3.90332567555143 -1.95762758487946 -0.809438809122377 -7.07114930657442
53161 2.71400422529914 -1.05412864199283 0.996873455336508 5.31084059538255 -1.1896501608721 4.56099439280095 -1.98480042338169 -0.688941197409937 7.27986231223244 -7.56045465087493 4.68466812515069 -5.61990837630783 1.49827813851041 1.80483551815718 -2.1506775281291 -5.0163541044951
53176 8.65776360475764 -2.49614563445955 0.888634357703018 3.62166138958835 1.15034847936692 2.60476142074088 -1.00257860255341 0.838246427278197 3.62065896283471 -7.14672056214741 4.55472625475202 -6.31918867365597 5.71474616582477 1.55543581639467 0.175173876897376 2.23239134984457
53191 3.3923434769754 1.82431208425767 3.61944256412017 6.88717165289684 1.02624525091037 1.59980567989714 -0.711371786662389 -1.73257348655762 -3.82214468766502 -2.40381126810707 5.45309807644504 -3.52833277251979 2.91699301106581 0.0509337152993546 0.300980742798199 2.05842408937593
53206 -4.27056202247444 0.996640713718371 0.277962019377089 7.54075413328437 -2.21520648767377 1.95533810968372 0.539468717551398 -0.784465855813707 -3.90710723793527 -4.29540379924488 5.47807941970762 -6.44888094853818 2.31498415154205 0.341216518710658 -4.48643162924159 -1.69788878430447
53221 3.39138613090646 -2.19243370607544 -3.07954074408567 2.84336789470881 -1.63187600623309 -0.38322831571537 -4.17116160230016 -2.29830254647971 2.18576940998435 -7.99002869210308 4.72701213503061 -9.19373979105732 2.08092230074528 -1.14394820893487 -0.453705014270083 -3.75747604478141
53236 1.96912688019978 -0.208202226627612 0.959816298807356 4.45903792658297 -1.98125439001601 -1.05927549437552 -0.127996995988012 -0.210503887107616 0.763470652877321 -4.72270208786607 2.71760090848178 -9.96777033737641 5.61624625591439 0.441943088372801 2.60374352661959 5.9716696828649
53251 -0.298428369946848 -3.13843660665653 -2.71623763339043 3.38420755211203 -3.63373884414066 0.460222907943572 -4.77977995270456 -3.25038652309912 4.00472406183503 -10.3817627248888 1.63576399822448 -10.9233063430933 2.33946658720091 -3.47011753434248 -1.63262428802123 -4.07501362269982
53266 4.965970376089 0.308650889128418 -3.28167673267389 2.96553262137824 0.213514541275838 2.05637101113695 -2.36038008137811 -3.33248052747566 -2.99148120143578 -5.20669996176524 2.00569802140516 -7.43250184139915 4.07040753359643 0.494737504971246 2.59416534684629 -8.19709805668072
53281 5.91176121542443 -0.114508073223421 1.42823266532963 4.75105890119247 -2.37341150248413 -0.858238019678588 0.445227637630373 -2.16099115109106 -0.605273563718141 -5.06411820992971 7.25251757849962 -4.022324888414 0.0121956447078062 0.284012252602366 2.75512365739124 0.515012675104617
53296 2.16230005397323 -1.85152261567165 0.657352751745847 5.3232382006834 -4.82337664655774 -2.96894909843847 -2.65580200362695 -5.83871520439845 4.08392117483044 -6.59769642992004 5.12107371201051 -9.48691086002799 -1.54682191978942 -3.80190202481501 3.88117557521848 2.59790689039669
53311 2.88427412065643 -1.86336297387849 -0.456887948459013 2.05019807292916 -4.71016208065806 -1.10551410002582 -3.66823893960921 -5.64855765884425 0.668670224100507 -8.44495406218745 4.53821707363745 -11.0795753728574 0.305589482742171 -2.18218139846449 5.12165900302291 0.254521401301003
53326 -2.38839448100682 -0.993750319445816 3.36061059954554 4.7895271054385 0.71998659515631 -0.568304199901287 0.235864813371329 -2.01786485530348 0.696387968907636 -3.79093965272973 2.61625528754447 -8.56006975724481 2.07973355020829 0.622658060429311 2.89743238517508 -2.11517656353915
53341 -4.67385316122691 -1.14481256467494 0.919213458508226 3.78223048122956 -1.1353979760371 3.10242777273352 0.674533448015834 1.67248283449001 2.9310697817594 -4.94404734706601 4.48373881584606 -5.40792666675638 4.91624919022175 0.0596638193434385 0.32758910882377 -1.9384275219091
53356 1.08857087404641 2.81830284576374 3.49665389855249 5.06173408306571 -0.891839157816275 3.27784818152736 0.217944287864584 3.07856728627925 0.0966503744904751 -4.11934416053369 5.17116986789405 -3.77073464414181 7.71411435868611 1.50781131658662 -6.00328847660498 -2.68497456298615
53371 2.73063994179266 -1.09536087086372 5.11514759289684 4.79452661548451 0.547183964553063 2.28837795376134 -0.700737547256439 -4.31813093135953 -2.6864288136955 -5.22592298841359 6.80348334088987 -7.81696594146835 2.26183025576846 -1.12588205809452 -3.28194721212162 3.59783997259623
53386 -1.77956364087055 -0.253124311276546 0.875861692609766 6.10087160904843 -2.30966100475613 2.42762020040235 2.12638638406519 -1.55559658180227 3.05384935385144 -3.01897914962607 5.73375882600962 -2.80325679627782 5.42633786429425 -1.62577318498962 1.98017839165972 0.400493141417915
53401 0.639847225599937 1.67122439120223 3.44411481415701 5.59381248527629 -3.29892305089554 -0.783184074787849 -0.675319847400939 -1.47421252694363 -0.992451549543218 -2.847231957445 7.07281504912632 -6.15993989928068 2.8570059847347 0.1413647857809 -1.50856826813012 0.0371961936409071
53416 -2.20434250875461 0.598944867926483 0.619949373872668 4.65338040156936 -8.43813587329823 -4.15032236641487 -0.327813058525783 -8.43795093796948 1.35382405600293 -4.82064272729384 6.43606150590897 -6.12242670786128 -5.78276458953412 -5.11473509343091 -4.79504804927174 -4.56826530995747
53431 3.50369588936403 2.75741893884693 1.18632729001852 7.58101600605447 0.386777767641127 -0.760914525965744 0.0837748074269897 -0.444077097418687 3.02568628038256 -3.04895878968338 5.60054311822851 -5.13294932741035 3.53301240916437 -1.29712677082722 -11.1167295647327 4.32309936224353
53446 3.1379164363987 -1.39090408206607 1.07278831583242 7.50292949568514 0.197555901140713 4.56865815103667 -0.456039953337617 0.0410955920910915 -1.82372403762558 -5.53994325288509 5.20374426811162 -4.81663788510658 4.63723181496703 3.54952286705921 -2.20526714838448 4.67921243159328
53461 -8.25384655998345 -0.954262820112688 0.784901853727475 0.948625725498807 1.43089385782498 4.44047112554877 -0.294790899199781 1.39669108884134 -1.70565897821622 -3.12365080809764 4.93942178598432 -6.26882032565799 4.22776683715788 3.44913564881066 -2.03114052371415 -0.230751935171406
53476 4.45215803699605 5.06326533228595 3.45983797553538 8.50279557491496 0.247971251987612 4.36366864822807 0.909906988960788 2.12216987410975 -3.01882868955223 -2.89709049243145 6.53439143633179 -3.97087313254522 5.8437129072884 3.34024192432211 -2.83703781535445 -10.3440238190528
53491 0.78148974286697 -2.45457534004143 1.50060429265545 3.93670914364245 -2.55206945200346 3.26753164991381 -1.1654612650914 3.68955496601503 -1.39633180507048 -9.21860162334879 6.67761326070658 -6.48646358700789 4.13792915391709 1.75981612874027 -2.21634230791543 -7.23926172449146
53506 4.23244486964238 2.64444045152184 5.07454446219838 8.40940996523643 -0.984353516794637 -0.276828099492319 -1.90257175604664 -1.98349299192493 0.512157518840264 -5.10511044652387 6.75570751762081 -2.12761825243214 3.20936498058598 -2.48345133936648 1.79210187956116 3.06802712841375
53521 5.37832477104959 0.819391257496627 -0.0688268990514947 3.85472284019642 -3.32790567051964 -0.933724776204545 -0.944375035299903 -2.71182661377621 5.38297467045973 -5.14586446211556 4.61086834463587 -9.38655956932114 1.11946316173576 -3.77811051968085 -3.83847802197331 -6.60553991338841
53536 -1.61059950282324 3.99030858776276 3.54453445151769 5.44688743931939 -1.1924635487118 1.11722241849597 -0.0192855571073035 0.145423244924086 6.62363820315828 -5.55111603455852 5.25912679859174 -3.75648938662686 0.737977631212036 -3.05443074031402 -7.87486512505671 -5.50429372709895
53551 2.95891695723591 0.247862335452811 3.84003276907894 7.64800753474188 -3.44097741544061 2.79379836190728 1.54968518234651 -2.06186574690994 0.981638270087808 -3.09526199555046 6.07211393650511 -7.01513122163836 2.85123890723493 -0.512411254562797 -3.08877799013824 -1.86499206688429
53566 4.99967544792202 3.65427576504149 -0.465789076577305 4.59821875650467 -0.0332197337848675 1.52634876193358 -0.465873405436133 2.63260102623888 -0.66697299978217 -4.4635170030787 2.45999633857441 -6.37585103178653 3.19237822067803 1.42644906361559 6.84975608625269 -3.43523038848048
53581 5.93989762450774 2.30904076377779 3.70837929782611 9.51724237240564 -2.36448860295863 -1.1508283191899 6.57014680919446 -2.24282223389391 2.48970554960028 0.131635795541848 10.3203152517056 -3.19486701103168 4.53230931512143 2.74738145955246 -0.814881167279053 -4.20149427711917
53596 -5.66870900178806 -1.81596918299704 -2.52258767995494 3.9152598590454 -4.32211332405033 -0.514678435822012 -5.15980066205362 -2.79692642047947 -5.85979111989103 -10.0993832579854 6.91184186399987 -9.45090712116109 3.14188164774919 -1.90555883041336 -0.55864429511539 -1.64127612152305
53611 -3.67742291511607 -4.5183851536137 0.446802786100144 3.78376824864245 2.3326903308969 6.56626150931811 -3.41211215459939 1.89616720481298 1.11202332961996 -7.56726270024579 3.72219745238944 -10.3897740884267 6.43745243137945 3.40913698788842 1.74378534498932 -2.82163658389133
53626 -2.55700659127323 0.718648714088193 1.42183042465194 6.36675821523728 -1.28220325970962 1.49765580897051 -0.381709780913648 -1.92175382709292 -0.689864425836624 -2.70187079851847 4.5789636336436 -4.85140113909692 0.671682076173532 -0.92311792406942 1.19192666556845 -3.30820034079262
53641 -3.5026092499079 0.773473807549507 1.90842037800262 2.74147362643131 -0.426418906130325 3.39640288212372 -2.00163037289636 -1.01332251179462 2.79265489576249 -6.05301190753454 6.86106218703493 -6.77511754359024 3.4739861191015 2.25497285557051 -4.35279116064015 -4.62135447610917
53656 -2.36593730491643 2.60379681152117 2.08107894101299 7.56590076211746 -0.733810061273937 1.52052110943364 1.72422398577959 -3.26834450729614 1.73492928383679 -5.00801481624945 3.59966833292878 -4.59722951116754 1.46116288197609 -1.3005911000503 2.13441599227013 6.96913765228088
53671 -3.57447821624411 -2.58968250128737 1.60225312969792 3.84815038056832 -3.89967268274132 -3.40503051880316 -0.287294661847273 -2.31516897252996 1.18989230331292 -9.49878380088928 5.29503087373292 -4.34298887026649 2.07980332251182 -3.7230171984744 11.2449111863745 7.12633693574857
53686 0.399365924032325 1.99064420611629 2.59352064785702 5.8489723697234 -3.69958186734481 -2.03214984285934 2.80857284616633 -3.99101695401628 4.2811070742209 -2.05947461177297 9.57312812553447 -3.70367193713213 3.26096489424992 -2.73179142921935 17.5858265912345 4.6351817768331
53701 5.99780774173163 -4.76582135131776 -0.617678777151511 1.06514255002855 -5.0880267740637 0.677110095005609 -5.87725357299616 -3.53325202423554 9.92109958781733 -10.8117518122798 1.98732985938671 -9.86512348596669 2.54802908696657 2.00507705012298 17.6574997923772 11.0707021551277
53716 4.55692272698436 -1.16185265751643 -1.61019443660615 3.35935960455563 -1.29090820583656 3.7395495460756 -1.71068623253123 0.671773096953088 3.20346245687559 -6.13091287388171 3.75551693302708 -5.89550648404412 7.25184393772479 3.14338807652853 9.69229472215096 -0.711730850180117
53731 1.30642001298024 -1.09514662783225 -0.320658835840423 6.39728194561526 -2.48347158763136 -1.96257846999763 -0.791198011583217 -2.58310748753823 0.384573931957556 -5.59409802566396 5.76879886857813 -9.26796469059458 1.72573076120051 -1.86805899396645 0.249149740051251 5.04579869499187
53746 3.11065078033765 -1.13940674240078 4.42649375872267 4.12342429346759 1.08999654615644 2.82000924844302 1.82152572553836 -2.560670014727 -2.50587155088779 -2.37036309026449 6.27426178795869 -6.32756426111337 3.15373368369506 0.306060284118466 3.70606204415377 4.30410402511529
53761 -1.80800594646895 -2.64914989235467 -0.539902676523792 4.40268988907497 -3.22190532487726 0.575847008704004 -3.22605953644539 -3.49643691686401 -1.72618917037342 -8.80637747760018 3.76630749439708 -6.53481034609401 2.23601442046131 -0.180214059154565 -1.33690649962749 -3.34768670909975
53776 -2.72851035084838 -1.62846919464886 1.72651996313961 5.35008452013474 -5.23296330771827 -0.985255843790327 -2.55916085259959 -4.62706844895068 0.476882483834634 -5.1368588966821 5.45963738752867 -5.7791004265993 -0.350959855382543 -3.13742673099276 -0.260789244719161 -3.80941307223609
53791 0.843000702955706 2.99319037256465 4.44648339123795 7.05057650748247 -2.74818928195989 1.81114851784198 1.78382837695328 1.31241850825627 -0.629761501468784 -5.70098531089399 5.79668647828931 -7.33048590880855 5.74023681750818 -0.286500819012524 4.12600146914659 -2.43262009291902
53806 1.60921154398962 -0.355479310621607 1.7570888386985 3.22323538186129 -1.558839002008 1.58430804235051 -4.01819045878528 3.09865585288099 -1.67298615982563 -4.60535850596914 5.62876603458159 -6.24130026188699 3.95287134391518 -1.27346274458022 1.95325756250593 -3.04791565554379
53821 -2.06139755938639 -0.270008623938518 -0.28991622765263 2.54056681344984 0.191086194132915 2.97748165657389 -0.757241121400521 -0.444511077278023 -0.929121109745851 -6.12493382547773 3.93979208278664 -6.40180435157998 2.75649862706995 -1.91277228949989 4.2521449983885 2.9175702586167
53836 -7.92845810274187 0.224178673974666 0.667106650139143 4.63396793136565 -4.10743524884952 1.0119651204936 2.26166912639086 -0.921095679358825 -1.36190047746783 -6.25924956343035 4.64299091938783 -6.65806308385665 3.16070415973725 -1.2050294786486 5.0390579297702 3.0777921143783
53851 -0.388482900599573 -0.977132870822298 3.33913989389833 3.40828383723393 -5.06677009916383 2.20860557035022 -2.64918109711663 -1.8952752071543 2.9340825187916 -4.30772099501471 4.78801779250296 -7.97445687776746 1.91334009841432 0.158696520425537 8.95241492709097 -6.4099069230706
53866 -2.91063334006967 0.157683761880667 2.34084668548186 5.03021023794739 -2.73301061171747 1.40894347914343 -4.25124790764925 -6.48637739264837 0.550622174990387 -5.66507773420719 7.48095158530354 -8.79359769441063 1.49467972325448 -0.359772686002363 1.77163169392621 2.00034772999153
53881 4.7187727311178 -2.50921712041555 0.706394628255147 3.7217157659828 -0.602932690335523 0.131705131666797 -2.53953266403401 -0.947127447079022 2.6008002672145 -7.88674783945881 5.42275246711034 -10.0758652127024 1.76242622402935 -3.10429376380448 8.90594785021071 -4.19303823137393
53896 2.65969257672054 -0.612847065991112 3.30563140584353 8.36821900300213 -0.726818777952501 2.38821379178224 -0.0495116743060421 -1.66966696760797 -1.08482408454291 -3.92844275850918 7.08143189240114 -6.52683452394535 0.344831274962452 -0.567574847227023 1.81385820243577 -2.92066147222785
53911 -2.5838130763444 -2.21111448184441 -3.78000324135144 4.97382053501563 -5.53365719643223 -1.87116249256781 -2.9480763507998 -2.26663970330392 -1.79882448912101 -5.19151852598981 2.92017646364099 -8.40534084305456 -0.241910467798981 -2.43866115171042 3.82905102951715 -4.44879404436688
53926 -1.31024874344771 -6.38426336776871 -0.0378301103347335 5.16600662651139 -1.76210378205008 2.92167942096384 -7.88185278282578 -1.38022065400986 -0.516048078468674 -8.13393464201728 7.9455299802027 -11.3400159584901 3.9905268866893 0.65297009292667 -0.281582778209988 -4.89874594980406
53941 0.5067078966835 -1.78281622071711 -0.389800181012613 3.11625111271359 -4.50486989121661 0.00223645298674946 -4.63027023344639 -4.28902438019581 -4.45179489429797 -7.54760986352011 4.19177769912552 -9.43885219936513 -0.010835072199278 -4.02050133235429 1.56644178015379 3.69947761492302
53956 -7.02990256206206 -3.22141380554815 1.53477685351327 2.55802430808092 -2.7106033219384 0.570061311017016 -2.59080687668578 -2.09319996939086 1.15000103537223 -5.64079103408933 1.83529370740126 -7.83718453754359 3.82294530122847 -3.46109082086289 -2.25213042918653 -4.52962845135065
53971 -6.20343531860358 -0.481910753414448 0.0593515826109789 3.99220769482779 1.38555832856231 2.44996751175651 -2.2545066977014 3.48453905584408 -7.06615863609869 -6.33196414565661 5.25388471578843 -8.26765117820006 5.87742728412778 6.11154369763256 -8.32507060025157 1.58652383100605
53986 -3.7190360519207 1.40139498210202 0.0126451428835959 5.87471043528402 -1.32766942546294 3.88910136725338 -2.03366046269151 1.02199175739655 -4.08674191137233 -4.80682205343923 5.1954973371487 -6.45995608229039 5.68175407700234 4.3663399422746 -0.322809453174889 -4.77108120132651
54001 1.65208759976866 2.16528127363416 2.64507390184371 6.0136397285586 -2.74695195776608 -0.28054041853936 0.505665335728389 -1.95509785215267 -2.96373899660861 -7.58730278334572 9.72829481205829 -5.74134938360282 1.07059044350868 0.169704359795331 -1.20637464603474 -3.94279317934131
54016 1.39532881351473 -0.342182226813057 -1.55568726533822 5.74112454155091 -1.12430695891707 -0.786605615933681 -4.58133306350466 -3.17532692580145 4.06212295274804 -5.4222863299332 7.69175217561801 -6.89700910253568 4.46088649593151 -3.19193167636536 1.91899479770564 5.07732173885076
54031 8.79724621159249 2.07733370918875 0.951057891563162 7.01750302903051 -4.0064940714666 2.06241426606015 0.406517202209184 -4.77367628431572 1.51374214689731 -4.07842168252645 9.34330066324654 -6.09683455555326 2.81768215091975 -0.468434356056601 -0.784545593944563 6.90499286648784
54046 3.32094285859413 1.18507545544614 -1.20557732150474 5.55102022028985 -3.12396332728948 1.62382605078556 -1.58148697532868 -4.6013349746897 8.63617446688362 -6.63017879044805 5.52126234582023 -7.23578255378164 2.84692495796999 -0.204930972087504 4.86539590917033 -1.04366139369428
54061 5.16212943229897 -1.32154416107221 0.363976021382055 3.31503931263222 -2.72763764335685 0.744312116436574 -1.94710199248873 -3.44003442591982 3.67232381566899 -3.22447606764069 2.31306938591255 -5.67392676748302 -0.18622858394818 0.0642288114835081 -1.95308223533903 -4.11810955184506
54076 -1.38453724831242 1.25039604843887 4.86728728400553 5.22926930084147 0.984210434098158 1.34656846956373 2.20760871294616 -1.17111152707616 2.71824785125539 -2.65465635562001 5.08706761098664 -4.78209226620545 3.06371011778744 0.574176529100672 4.54241035766577 0.0984565781940443
54091 1.157634385758 -0.370913663569903 2.15798433315458 5.99449182409519 -0.889979046407118 2.44727986860134 -3.66748109993168 -0.909311865508371 2.7575569021029 -4.39510608349529 3.53988936061452 -5.70798933105723 4.4550855771038 2.70056044061248 0.0814727758528976 -1.65130202175301
54106 1.81849305439571 0.791999218242836 3.09066538453593 7.40927353246568 -2.28396673205374 1.46511576189836 -1.65364381440903 -0.317951441286406 2.73445432875088 -2.30817060748373 6.80441815602128 -4.44495213273189 2.06829797707946 -1.84349471493792 6.20553112752144 -2.81364917810544
54121 3.3322505380898 -1.24291485529657 2.43463493508932 2.60516219525007 -3.60859836530179 -0.957941748102435 1.31086841765986 1.20259360439463 -0.605779121391772 -2.63840422106735 8.11825810491431 -3.09418922685702 1.04824602893432 0.095683103292435 1.52581489446366 6.14519024685408
54136 -5.05689687261662 1.77962469834185 3.76576565268534 6.04536090469149 -2.6262342295597 2.04590745251198 2.73078305673237 -3.26485949021016 -1.65736265280911 -4.4573065664194 6.22470174942433 -4.55157439512547 1.5310925287128 -1.51868440233996 3.95358818376997 -2.97817721505066
54151 -2.09827435815546 -4.99696123765528 -1.14155439332226 0.334214376371528 -0.381965773686777 1.9960948490319 -3.67741052762001 2.86686898721933 -3.59994797479227 -8.28321990871514 1.52416105689564 -10.2760276415881 4.46053575556752 1.17135638367463 3.52063588650112 -2.54205290870711
54166 -3.2457020625487 2.61712538732783 2.64287941527381 6.99552733091535 1.56041163917417 3.70040631609206 -1.46431328129452 1.51434372965228 0.950645868381026 -3.77571442008324 6.23785915671408 -4.3224219040871 7.33375879692302 4.22414553301802 6.30337984569149 5.4017027375443
54181 -9.5121236966882 1.51489355428613 5.58317868117252 6.22013504814533 -4.74305866533857 -1.88332945432215 0.268348657636463 -4.64692093878037 6.53743118614702 -2.04271504896748 8.19662123315719 -4.46280125379628 -2.13327531088625 -4.71147186223328 7.35874574515634 10.2916091603726
54196 0.423321632674587 2.11110553312139 1.7438621147946 5.74599470562 -3.68295026049089 0.805211202253547 2.56179009494726 -2.75228834794157 2.10756233811681 -0.841278886498971 6.64760105722707 -1.81791371078704 -0.277953634814008 0.636513363150375 3.35357617934746 -3.8011589924575
54211 0.44464646783703 -1.32742905703171 1.73996238219068 5.70953507425454 -0.829648010778554 0.734700030539243 0.604113525278745 0.305781857895276 2.15986777328067 -6.65005435909755 6.11584107144791 -6.86798747199659 0.0518139534275379 -0.536574057263617 5.89894969362378 -7.38280148905084
54226 -7.69575155248418 0.63358810164026 1.68010958546896 5.0495569461272 -1.08469823788971 1.23020343801092 -2.79970683488016 -2.19249641186774 4.24580913743862 -2.15057634466139 2.95073923165011 -5.32544871826486 0.929935341985431 -1.37526812678405 -2.40960254078049 -6.10449692404882
54241 -0.0170467888755363 3.72021370625733 1.61388131052528 8.52745961972857 -1.50539293132426 -0.593547285819454 1.11747251123904 -2.97361713754409 -4.23839480721669 -3.9353079206823 5.8683046750535 -5.25681071365149 2.80463014002241 -1.39915518580942 0.590674146079955 -0.618975135346697
54256 1.12022495925143 1.61922628741937 2.0531245091824 5.91872708341831 -0.476853398714776 -0.216370302534617 2.28477677760824 -1.43247496990058 0.537478530181515 -3.95652075796789 8.07674757494771 -4.31500347908655 1.60264256396072 0.878400256254636 5.04308968501361 -2.53905446068656
54271 2.29458121995981 3.44821561042525 2.5214526792009 7.79198116806855 -2.23673079050554 0.065244744572885 2.49284387431013 -3.49142374120837 -3.61114270422224 -5.06830223908279 7.27529442104367 -2.98318691950973 1.78188606608589 -1.83168731758436 -3.68788652803572 -3.76079177908743
54286 -0.37277873015619 2.10629522272411 0.129200964851374 5.71663088371394 -2.75731318440648 -0.479809723589511 -0.556070772673374 0.237167771869869 -2.35593874002947 -5.58393531350353 2.43387858035989 -5.03172943587067 3.82451164896017 0.372860444234811 -3.72646341096063 -4.0064956080536
54301 2.8470488403935 -1.97244768433388 -0.889212063716015 5.09474197856214 -2.37022921800036 -0.109344930406961 -3.05026236137213 -2.22628370347454 -0.789402347980069 -6.17134905208355 3.99487953001627 -7.27691423297809 2.70403477650271 -0.754388516367064 1.30310068740915 -0.283026281803341
54316 -4.72249290166323 -1.62126549774582 0.36228170578435 7.10053756598937 -2.01117114116071 -0.223404586230618 -3.51000549509127 -0.711271103163376 3.27596503113309 -5.5444894401014 7.31914196865611 -8.8852138708454 1.69476773929078 -2.37612057982112 0.169009680180012 10.1598803986971
54331 -7.78474669936747 -1.44098524030625 -1.83280744482982 1.07770533456486 -3.73208683662144 -0.762459396672031 -2.89021693069152 -3.54042191332541 0.305565266840945 -8.17090561830738 0.467293653217082 -11.463333407893 0.380474174773798 -0.936385732112341 0.234287560944924 16.6395519876536
54346 -4.28464227004457 -0.954777303055226 2.89157510670699 4.93441553568058 1.42131347616097 1.63853826264549 -2.43015281870467 -2.08883483191918 3.75090724641002 -7.11646934496725 6.17572469227516 -7.24915911714907 4.50478676240711 1.63017244231573 13.8821740362318 -2.48210036144764
54361 0.0582551828965521 -1.99921167866622 2.60043213327713 5.84745669024997 -5.90082913613666 -2.38873162172696 -3.05461718982201 -6.02190628833498 -4.60324601360119 -7.94646226837184 3.60307145241305 -9.21591298774237 -1.60035075703861 -4.71429903916623 3.64563680952775 6.56961732743713
54376 5.19831834570435 0.142582918876294 2.53391286072 4.70051226853384 -3.78024350897171 -1.98344163109968 1.8008817399185 -6.21922749661931 0.326363442570603 -6.1124836566269 5.59319226818517 -6.39132630906581 -0.178836522316477 -4.70165314678885 -3.32391819436971 2.73827659041149
54391 0.947977590120946 0.0663418668408187 2.94200938422796 4.94036745211486 -5.69894320577005 -2.22892496167108 0.296652836049577 -4.72670784402019 -7.18319435456578 -3.66049965606262 6.55630564025439 -4.40003239345188 1.42169327625665 -3.56252675093239 -1.69733907919634 13.9293558705838
54406 0.111764027132239 -0.282467612928341 2.3129572807995 3.12880418401102 -2.13389248616447 2.42618868480405 -0.958140433058138 -1.35069329650456 -2.73888725969985 -3.46264328767135 4.15085056594094 -4.4499161859606 3.18460192382122 0.68801197661091 -0.170225293290196 13.5808696926812
54421 2.39534293328947 1.8665912963178 2.99765855436588 6.91832542602666 -2.47641582370264 0.731340468675254 1.59501892603681 -3.37770741522882 0.156290374247362 -3.646629385011 7.22556048647286 -2.81177026914564 1.3728022553778 -0.33067543649095 -0.307212774547692 2.06767969127164
54436 -1.63529706200453 2.29654022870609 -0.468942471196145 7.96903809284362 -2.76474943202003 2.14255984495352 0.551911209289684 -0.548598958244964 -9.06344851544012 -3.55963058747203 6.65392628314997 -6.27704322436461 1.45476681541003 -0.0914665492801394 -5.75717305323831 3.22193587924428
54451 -2.15517835459281 2.01457443108656 1.33024088524513 4.6849145295071 -3.80967498374331 1.09316671287526 -0.350094706200993 -1.07152247444398 -0.693220569737529 -1.72155458343469 4.83913270890203 -2.09135562888388 1.66796219757538 -0.629873728130552 -1.81965898873559 -0.349605749502087
54466 -3.02822597629745 3.41068182721183 2.72673091098275 7.99507087936469 -2.51441679895014 0.411707072313909 1.50011906486999 -1.55159988685328 2.21357909809063 -4.74114353191757 8.14195170315653 -3.04250587399309 5.68432611515473 0.0894811901482028 4.64600551586989 6.21514430778144
54481 1.39436248352406 3.14968109497205 4.69702267137369 7.58422688697556 -2.20030476258255 -2.27814374084422 0.705792781263815 -3.60933137939415 0.668150069715987 -2.52127728989842 5.19239564135275 -1.88203715871603 1.84974029736085 -2.83968501548315 0.621615946070233 6.75363918695251
54496 0.280971536615952 -2.36018337778026 -1.58007881394548 4.11134061366289 -0.713208007671055 0.392527484389301 0.531389279331443 -2.456013346937 1.89107222768245 -6.82075006716778 3.42114066872364 -6.16629822721662 1.98399168714774 -1.73802044691108 0.924418680683536 2.219832673293
54511 -6.90063309317622 -0.903485269603069 1.17435310814586 2.67123959800668 -2.97260068853222 -4.23121325002934 -3.30436687432643 -5.8643209537081 -5.44625560916254 -8.73660751727252 3.10794850031004 -6.56841737145688 -0.662969232487211 -0.19369225909218 -0.665165068340187 -7.60047170774942
54526 -13.0393457119627 0.278357988255894 0.116149491775384 2.89010080355627 -2.1703914176524 -0.289240994023834 -2.3304913484907 -4.20475324835111 -7.50892906685961 -5.70575068667345 4.0747990961066 -7.31638572390624 4.27674630383516 -0.693123436828079 2.42979201333211 -4.31948125860498
54541 -11.8995799485816 2.82897268838078 5.84618258785529 8.90308838631782 -0.196708956242053 -0.363273098555056 1.69723309484699 1.11515399847479 3.76291393803661 -5.67377457962247 8.77821991008263 -5.07332099172826 3.81484211427919 -0.322592188791871 2.05039678182608 -6.11484160600913
54556 -1.46818323606594 0.795602887991325 2.86876600856976 4.56878825721817 -1.69520490489054 2.49396133585544 -1.56297543705224 -0.160745039719385 2.81104211842173 -6.14335300476703 5.11646191348822 -6.24372925366016 3.70831310698335 -0.174091758740744 -0.381445009660504 -0.504016510881725
54571 -4.46643667529383 -0.216423362986522 -0.208634921826815 5.42103523597974 -0.172659937046532 2.58467460250941 -0.782405592388895 1.02098921387864 -1.02694380571292 -6.81658452559593 4.14442941190896 -5.50088269347758 6.8096717144679 1.54513911434624 3.20881111504285 5.93032665069496
54586 -4.37823293293699 1.45054922554763 2.61654446740055 4.47357721531205 2.62825871227054 5.53695785604743 -2.5297515964319 3.42616926484925 7.67845542229913 -7.37155225727415 9.37721727743682 -8.25000568707881 5.49359888813306 5.353408262704 8.9732632153435 3.09303627007408
54601 -2.11844578373869 -0.641013009139607 1.014901234515 -1.28261469503049 2.60006042436279 2.39616126223054 -3.4888891622816 -1.27156890360242 4.33732989343131 -10.8957943016773 1.3918251225542 -10.8511109357131 3.85011402520535 2.50300406780199 1.40963395964672 14.4528931312679
54616 1.80045665334089 -2.16259422926863 -3.39303667407616 1.44732842499239 0.0518344852238726 3.13399101865711 -4.65462161087464 -0.797685705335337 2.9808995862089 -6.45167457913905 2.54697558450536 -9.6527711887643 3.4691120147151 2.88252271056077 4.03996869460678 5.82642271766918
54631 -2.08637514823163 -2.62196613362684 -1.90664815035977 2.63853675812151 -3.13835998969675 -0.600180382224557 -4.85077772859992 -4.21589419882724 -3.97034751837225 -7.44620016468463 3.13423418066312 -9.85920129103551 -0.213027769306046 -2.46030648198185 5.91864200534114 2.79604541377524
54646 -1.59953845262059 -0.946952361897239 2.70365632397654 5.19428290515943 -5.44873273277116 -0.703694184702481 -0.511820922061378 -5.73157635126858 3.02021697923618 -5.50463379610464 7.82371183685571 -6.76827130098252 -2.72556252421998 -3.85819111068933 5.81647087909077 -4.78355549259644
54661 2.24254107862074 2.38253984604197 4.72098043963153 8.51549429875068 0.949033336855884 3.73720156972935 1.98805826590506 0.242514270799105 3.63639069909069 -1.2018944809839 8.1845607678538 -5.77032511272214 3.47854422152847 2.55724082952191 4.08418596447519 -4.55606074272759
54676 1.77895222662245 -0.266161736212275 -0.0401177756661937 6.61240279933693 -1.89159989391866 1.54967824182116 -2.43490211592446 1.44809899103254 2.29362496788458 -2.46441639259919 4.90021115046633 -3.37517531829139 5.90979146472813 1.41935829359161 3.68012251122703 0.187239151144592
54691 -1.26927899297127 1.91611509877925 2.57239723189333 5.0418814426218 -0.973319846077002 -0.0353286189622328 -0.173994869662899 -1.49262740093546 0.912296460862432 -4.27374420835497 5.77478677730551 -5.48530323969821 3.9758066943613 2.64547048310431 5.39525551002395 1.43483272458347
54706 -2.52543847966743 -0.820152728059487 0.0443746972207355 4.30905029170235 -0.00209079807002399 2.70833661181011 -3.36265626689737 0.392234235083935 -0.827849952894058 -5.93819844784191 3.92769675455813 -7.30653778039221 3.38743124532468 0.00983958011536032 1.68544689385111 2.99430345553839
54721 -2.37453155281005 1.46610162198974 3.72090739233437 8.28338104299498 -3.68976201306012 0.958488037290076 0.435400921079585 -4.11617182651058 -5.75087714538481 -4.16394951661149 8.47230037631932 -7.18036738938143 0.95594416841756 -4.67582126312795 1.49620790726114 2.18018229209147
54736 -6.0509873499684 -1.4865923448564 1.86957119630383 6.8652070636275 -2.63977710996966 1.27396547577074 -1.24375022314303 -2.95634284583197 -5.74275112690816 -5.14559727889145 5.58434912292591 -7.83893515469461 -0.894669508979569 -3.04182816723344 2.06063641044814 2.5528288360854
54751 -2.57237572333737 1.40097855628512 1.73266596738766 5.60564658845617 -0.853673164129543 1.46329362834748 1.5346389335276 3.82734589655389 -1.86547875394643 -4.81856924663694 6.88998443342107 -8.22811200957788 4.45717754819504 4.20314892491046 4.03781998312963 -3.43738261497898
54766 -1.36733160016721 3.61916459481208 2.03320708184214 5.08318429284363 -1.20361019385632 2.75018784559382 -0.126831376345846 0.152126998961468 3.06107213229828 -5.43416616308899 6.47778756044348 -5.03093467664779 2.96320216767273 1.30562053869054 -0.502976780525311 -2.25170322500187
54781 -2.53234788655215 -0.040239127944516 0.802562986431214 2.97895035526484 -3.40398675617741 2.17220335211713 -2.4616821919756 -2.55498174069272 0.772584170032138 -8.60300379834606 5.04298005914573 -6.49995613741946 3.59027579442162 -1.36908962420492 -4.55085501587639 -2.01049387784164
54796 1.42221486500419 1.27726168549856 1.95164005232386 4.82088007801911 1.06810596852936 2.02291516047699 1.62355138340434 -3.53641516183425 -4.32517638669247 -4.89443494435923 5.55075258323015 -2.69957899800567 0.28033213897119 -0.0473603485043438 -0.715295767885339 -5.69068246841868
54811 0.155896654617373 -1.63296274268726 1.21834391528394 8.67140455314751 -1.78696106998301 2.97114713143496 -0.198237085110191 1.81156323106481 4.73571585389815 -6.87138758967336 5.83592309168378 -6.36850497013216 0.610970736149396 3.73481109441627 -2.36938819416392 3.55538828133771
54826 -7.26260734842093 2.77708969107665 4.05934967112498 6.777132877178 0.152740091437145 2.12430193835084 -3.00530150202273 -1.3002705957987 2.53071585565927 -5.93132292009619 4.08204341601149 -3.45510349102432 0.92674532781003 -1.11881640106874 2.27625690247433 -0.836414386824755
54841 -4.17580139276757 -0.553239713332287 0.8646071421823 5.91874643648976 -5.74348163177873 -2.90557567076603 -1.6209704430047 -5.72234368726576 0.0187235528468217 -2.51082251513984 5.7034439135618 -6.73290702182762 -1.22585707011267 -4.05531436036335 2.78481659478343 -1.19789452177295
54856 -1.38750459726318 2.28694636047121 2.02169406613375 4.20914851288241 -2.0773348621414 2.5508063809294 1.78324463553447 -1.57709969164017 -0.463558532199127 -2.19362315579182 6.97230239556849 -7.54248902096741 3.72139890963096 -0.660097719665117 4.73553231091277 0.0792810923482254
54871 -0.139895875697669 2.68644305561531 -0.170494767096332 7.61458929040548 0.668676337461351 1.33328308877107 -0.831758674258358 2.0667858933823 -3.80877196637968 -4.83236322404552 7.00203741126493 -5.9108736987351 4.93466019019604 1.36635322495987 6.71562127164462 3.91886635358286
54886 -3.8603148395281 1.75817813621112 1.62963358427685 4.78356214533583 -1.33316212031261 4.48156707779323 0.30708926009527 -3.60064556783357 8.41299904446284 -4.74675468014518 7.26675367144151 -5.09873687739028 3.65171995791418 -0.0829734110380723 -5.16122861900729 4.29832357930584
54901 -1.00478435664422 0.601927714518353 0.642398260352684 4.75147487970228 -2.63023839425774 2.38526313170382 -0.62761858470437 -2.64584534289593 1.94870579487029 -6.4268915539002 3.65318702783723 -8.41324807476921 2.7570891179104 1.72275564943149 -2.16117958236711 -2.25366333065546
54916 4.19093707002042 0.790568200347189 3.48463121412731 8.24583819185775 -4.23798193830993 -1.48861289127978 3.16813375396313 -1.292342150287 1.39896224438255 -3.43075484136488 8.55666386912621 -5.58139476715185 2.15109723467613 0.25469984791208 -3.47743163956535 -3.84770017174603
54931 3.25840412212857 0.191972823273458 0.450384035534344 4.98392133083523 -3.2162488635223 -1.31370479919099 1.02807982790043 -6.1077745509491 -3.28328958541469 -3.48207718276316 8.67785422030705 -6.13985368923752 -1.27587992754573 -4.1793110738694 -0.0315090483597411 1.05302759838809
54946 1.61865826310076 0.291897859674547 -1.16546359706191 4.69378832001856 -1.15890108393254 1.42523147612435 -1.32294854255476 1.2152593494192 -2.97651578146261 -5.1666527018177 6.08488460980357 -7.93996307858269 6.18352578229508 2.93314673782135 -0.149178287352154 -3.86692042927091
54961 -0.944893244332792 -2.16928608365946 -1.88289633002729 1.78064995593875 -1.61697136764296 -0.0529627679097782 -1.12157476700184 -0.931904084214517 3.55582143867161 -6.72425865952373 3.18134744498314 -3.86100896352947 2.83532299849407 0.749594260533153 -0.85288349474481 -0.183223212254873
54976 -5.22829045086909 0.0822478043752396 4.75415302303616 6.78187260213321 -2.13487679415103 1.44922407765418 -0.101311502972729 -0.560377534361697 -1.75700616203972 -4.28668935817633 6.01116681634301 -5.81566957121378 5.28544297106749 1.49701724839676 -5.99798567944084 -3.46889076858006
54991 -4.08795592486881 5.19616345946263 3.32755236510601 9.14578310883753 -3.64317007753843 -0.475690650467866 1.49379734590807 -4.10493722556443 3.23757523203921 -4.65921269165768 7.37463892145741 -1.68046330245334 0.984689218166355 -1.19152188672568 -4.32459461626257 -8.62147335333429
55006 3.84112289115826 0.973222771301102 1.57637762668639 6.14331127687992 -1.39037678099433 -0.164902556000788 1.53351496497846 -0.562852081106361 -2.16618015631724 -1.5903887075652 7.37061974003473 -4.70440315878301 2.54141381114626 2.30180282717061 -8.57521934683271 -3.51038032605281
55021 3.84302146743726 -2.2572803575137 -1.99863058179893 2.38518900975377 -3.28396521343142 0.477024405987111 -1.08953517868228 -3.3358642189658 1.07495524067945 -7.53693680213022 0.424802778071676 -8.79185995965257 1.16686303888571 0.793576114427729 -2.66833534804606 -0.371113750743559
55036 2.37381992712633 1.83558782620697 5.57732259106517 6.77705984155273 -3.73221067386221 -0.95186545152005 0.289124920168726 -4.97015706479633 -1.8858980434918 -4.18034373855856 7.92616840095524 -3.52300642718775 -0.716312377861719 -3.59561524362905 1.25354387987205 1.19287486655203
55051 -8.86370024921585 0.791705917612625 -1.09190627205717 4.56089419025059 0.994225251604346 3.2636470836575 -4.96495855123186 0.927688852308529 -0.092981265383129 -2.76767717495999 5.62503627966059 -5.19643801373745 3.45734369203001 2.72393211086872 6.35619958122928 1.32454169174
55066 -1.14088550126009 0.397747962126672 0.689868613339418 7.35418397260414 -3.64581668894058 0.115552070012381 -2.57473973340968 -1.2018103436214 5.62388531106488 -6.77022571289198 2.57845276839397 -7.22509912975874 2.10013969164889 -0.735610864826911 -3.42957682203457 -3.26759588223734
55081 -1.07071987499069 0.535291108470193 -0.380398707887403 3.2538524427235 -0.599384237650865 1.47013155872966 -1.32070175084174 -2.92794847927331 3.05172739816072 -5.21185218395438 2.03542599438238 -7.5979073963691 3.41065953759976 1.08354714189289 -3.11736914862402 -0.917804277487047
55096 4.42267432496783 1.05575903031411 4.28842700104653 6.09478275637649 -0.697721767230258 0.938906422533715 -1.37273261705493 -2.41281973013263 -0.793592368694697 -3.49685056205731 6.89138742602012 -6.51456190561368 -0.0673216454708978 -6.05559023585755 2.71094772548182 1.76991391695494
55111 2.70762973713704 -0.104935772072907 -0.745931167834535 5.88584641235897 -2.21613701491589 -0.76929377744641 0.715349038255369 1.02294984308992 -3.44173224927879 -8.64833410645313 4.68061760904996 -7.43263149215063 2.01540679467747 -1.65234672275913 1.63757669364347 0.629760536255395
55126 -0.42625009197258 0.964053828806586 2.31077926587277 6.36194009313343 -1.94458690063043 4.02706231541529 0.792038484297518 1.27550903218674 -0.199045770958674 -1.77792178419766 6.43231963249011 -4.42462612519177 3.34538647206016 3.73836726301407 3.50041400187029 4.9469643168883
55141 -4.63610319379577 3.91952198894096 3.6699557784789 9.99919918012652 -1.48906419253818 1.19425888833083 -0.882283285799718 -4.03005267893384 5.90435093871713 -4.16233532831628 8.51326543291974 -6.09511937392546 4.61095315725409 -2.41750010930602 0.887542300976483 -3.84743974056666
55156 -3.98657122703517 1.94389945915455 4.32859529631725 8.12465122141941 -1.58490779494734 -0.868256432886124 -0.576483994229209 -0.571332080237701 2.44815124209278 -4.23159441975121 5.72918608648662 -5.09263847095273 2.66618840809783 -0.25596697780335 -1.50145560434969 -0.64287596320187
55171 -0.287487676936359 -0.34648788830317 2.32237011428628 5.90971181827179 0.80669106462842 2.85316894933655 1.04838087984661 -1.89346687326013 2.20270880296287 -2.73717601025248 8.17429890813752 -5.50095649060357 5.52736827608027 0.766525386469599 -1.06060851176093 0.0883594703296275
55186 -0.475081179561763 0.847618299491585 -0.479303800376139 6.87057467272892 -1.84845682253763 -0.0176733440704963 0.359455785066877 -0.817733567524332 -0.467289502910633 -4.11306080711146 6.10023278971596 -4.85636140947945 2.88049462708821 -1.1096442237385 -2.8071229752345 -0.560879918148529
55201 6.54849962719273 1.16765556483787 3.08602818759176 5.02154874750838 -1.3808178526027 0.822513113676223 1.39208777649387 0.479631204868318 -3.02368243040268 -3.97949832558432 8.31829275836078 -4.73854179783041 2.46386659081805 1.78273786814039 4.24234847251262 0.55833207363815
55216 0.113618011639953 2.58986793171836 3.31646042887548 5.47961392099208 -6.39757496611282 -4.97192840460703 -1.27892978301491 -3.23697980530893 -7.91851193922203 -3.96342062870026 6.37653281045355 -4.55979031599605 -0.0401796660934028 -2.47855454586325 2.6829119244946 -0.896001081145371
55231 0.61526235402228 11.8866565945043 8.81958667346806 12.8237343196715 -3.5055671420435 -0.169119616109224 9.45017652828569 -2.59095874034959 -0.618187526509436 0.145202876007506 14.1070977414635 1.38359594398869 1.74436109315883 -2.17042445485692 2.31293926132897 -4.10947269697677
55246 2.58568119537354 6.01207330159903 5.370730185851 11.867102749135 -2.05659426287343 -2.1400095063206 4.39000091602347 -4.89470485207175 7.2608024491323 0.0882433611488138 11.8311820275497 -1.36559040724467 0.597643128189981 -4.55858587865671 0.462602716560278 2.04198368723159
55261 -0.82089210066052 2.15364903196288 2.83983625183058 6.24312507335556 -3.72805321805071 -1.31878257411485 0.603967805625462 -2.03930656874615 3.4799956109529 -2.50629530463751 7.0525056858299 -7.5929537300448 -2.40005413908 -7.07007439407019 4.82305716287554 6.06573553201143
55276 -0.536212343555341 0.205081910382634 3.18208480250349 6.43742550957825 -0.635333347305947 -0.52134040182829 -3.8549204598418 -2.11775275321243 3.98257220229348 -6.55950628207062 4.38027178330202 -8.43158371134446 3.70131822586332 -0.885052295707385 6.83595912637574 -0.689253236728346
55291 -1.49685988962893 1.90557954464415 0.591107046745303 4.90653474116969 1.60014746195124 2.42889365624661 -0.971555296851184 1.64964476488437 9.64713331183543 -6.92309602919299 4.34810674790484 -7.7794547312366 8.12204726259946 -0.345771756534463 4.33477490859005 -0.341764565947301
55306 8.78982333490609 -3.00120265632408 -0.936504810181668 5.8473269955391 6.40256825690166 7.27609928005786 -3.27105829801858 4.01076823160539 11.9801735017129 -6.71021553897482 5.11065922899579 -9.08912633638973 9.30133358217313 6.97935952040706 6.394473820203 1.37512233635002
55321 8.97118454534413 -1.28860144808197 -2.38086504048765 2.01156693600299 1.72484486671368 3.11831290012441 -4.70200512118651 -0.423098241370667 12.9254724980287 -6.4234051708675 4.03321158004875 -11.9315778093016 6.94132791927296 1.00683695183504 15.7706880162541 -6.04055106377874
55336 3.4999892549576 -3.1125374044763 -1.56443068657519 4.44073844472364 -3.60367700941697 -1.36857753309216 -1.10723107988279 -7.68142856863253 8.11330573223886 -7.01437963176786 3.96672793598673 -6.73366765185827 0.449597103218894 -4.28583687535321 11.0591543404781 -1.48252003133116
55351 6.2560593910388 -1.0816167143012 -2.59613185275106 1.54020896218145 -1.19535242562866 1.97375919564221 -5.131813278644 -4.47480335790907 4.9702248421384 -9.44383960179794 2.14648773569711 -11.8940634077128 2.78140293786209 -1.13628689416003 3.82281645635755 -3.77592817116789
55366 -5.87858125085634 -1.85515794075861 0.0568216383867891 2.44757773896216 -2.03910995562299 2.38886293638303 -4.83975221594033 -2.85058211928958 3.85215625303515 -6.01331258609246 4.80932142403302 -7.77535669120629 0.799278907554014 1.06015985520077 0.0685041126069239 2.4453826471533
55381 -4.24330442885034 -2.09002686999791 -2.96215054914941 4.79502768437625 -1.59962205211362 -3.50267868342677 -5.20886187776293 -4.76413264060002 0.347122457570521 -5.43961166522163 2.16794388624935 -9.55803916441823 -0.813053591462909 -1.60313817187253 6.5292273089021 8.16835877035225
55396 -2.5594824346722 0.615815498920313 0.877620079598707 3.9964872217021 -1.41302765211512 1.68885497342947 -2.07296017938355 0.592923636813373 -3.63612544920037 -5.37906949440591 7.1375198437485 -7.43420612795684 4.11640193718825 0.934062485588233 2.83025543701846 -2.34153649240524
55411 1.90631822623347 -0.916302002977037 -0.38621520744864 2.72240293737703 -0.101638514293016 2.14134845174279 -2.86031455158173 -0.255822286355192 -0.331763663728591 -5.4715857966297 3.30956542280684 -6.75486049576333 3.25566649661713 0.593133535364321 -0.0688683803619861 4.34038728545693
55426 -0.633771422803598 2.0036441108729 2.0634292270292 4.51452058663404 -0.48245311982254 2.68964474921701 1.19085116360672 2.5217489066706 -1.72406181025373 -3.26731249471982 4.72380052382315 -5.3920832323887 0.986354557502465 -1.49464614412331 -1.31172633561657 3.3419569345823
55441 -2.51156598948296 1.00221743425907 4.46712207572351 8.78927874073194 -0.17766829156923 1.29931859608412 1.50657160978108 -3.22842236131545 1.93422115271881 -2.82733324686139 8.76329771356687 -3.12041130802782 2.08231486549698 -1.19217559531252 -1.21857946329073 2.37632846932387
55456 6.66260282329383 0.80044369411738 1.40615629253973 5.65693817497615 -1.81157041678943 -1.48365261880875 -1.38342039436928 -0.822943966307325 0.791845301040603 -4.11703687759002 5.21596575696537 -7.80199447103599 2.15040117525928 1.47326349186637 5.91711644603414 -0.208903246418473
55471 -0.842374300516334 -1.77889533268897 0.0904015879400342 2.44180061711711 -4.72459660349297 1.7463847118009 -0.549785784325895 -3.8611402315681 -1.20932141496475 -7.54144412056106 1.74271630643192 -3.79275540749301 2.68009336581324 -2.10135103335842 -0.276430825900801 -2.74486938875583
55486 -1.76086200156574 -0.0637483331833218 1.16240625574012 7.22106102777946 -5.04433132176735 -0.65983508872329 -2.30195029029703 -2.15958632901092 -0.439910869735471 -4.64808756158959 6.43832071106191 -6.1581333860543 1.18374567251341 -2.14552075755351 -3.8504101588358 0.106160026077329
55501 2.60852521092735 -0.154644751743648 2.82328361717401 6.7102818358293 -4.88749711291795 1.85306026278689 -3.81571919889551 -4.91255325638089 3.48971992192446 -4.58509761917826 8.11823101862625 -5.5738810375159 -1.43345721787245 -1.67213818105405 -3.38156315480387 -0.851159470864092
55516 5.03232427002181 0.0829282293196639 4.66586980542875 7.77286491997516 -0.304173392369641 3.78016581208164 0.0895938705542234 -1.63742510863749 4.73305933055752 -3.90765731214038 6.40033885072229 -5.40283089454811 2.21949285966959 2.81499140393382 0.553418363515681 3.46199241689064
55531 -0.0893513489831527 2.16888054832869 3.25150483152044 6.08639077304091 -7.69036146762391 -5.81999412178935 1.29608304768458 -8.48001064410314 -4.0305989941399 -2.587186731502 7.06776621572622 -4.79439911335841 -3.86953850617591 -7.95108862373852 5.67023656841406 7.53920983463131
55546 -10.4868114819454 -2.95912960300363 1.89993868633458 5.22349844515849 -1.18988320430789 0.967831377205069 -3.44051677572245 -1.05261262732681 6.40540179168093 -8.0708300554748 4.77458496118766 -9.68972053548417 4.56063549275034 0.372679387807401 10.3017792044563 10.965537620388
55561 -6.54478669065166 3.92083287976194 4.47279890482739 6.80113511376536 -2.63412311041724 2.77822633168736 0.792433047636184 -3.86181686946979 4.24021889157772 -2.58070003363103 7.39732497313285 -2.35163239866846 3.93901134332834 0.812842146807751 12.9055125632873 2.28517081970803
55576 -2.58370184728407 -0.362962506606716 1.70613125902407 5.80252871361797 -3.60635864786046 -0.961968283705109 -1.3272464428093 -2.68573685585161 7.39844772875052 -5.72131748855937 6.09467428623026 -6.73512744332911 2.5219114970381 -0.255232060231734 9.36301350897887 3.02229142485473
55591 4.63090575635904 -0.227015016966401 -4.16250708444288 3.20766535763197 -1.32892721670421 4.4836812429708 -1.03164471657017 2.05286879183224 2.55433137006083 -6.29441102038975 3.33208585670221 -6.75253413627808 2.61147277755106 4.11649850086813 6.45817877370147 9.12087807602757
55606 2.14181640527849 3.23118818412088 2.65447358001566 4.47228530929607 -4.21569153583936 1.33060532086781 -1.01922468357336 -4.18121933680857 -0.593086283115043 -4.8842513784702 5.02174649251871 -5.23073927220805 2.0255119495004 -1.48073667257032 7.21103638388873 -0.996991114071024
55621 6.0000440764031 -1.01510247625821 -0.104658035796173 2.26875239965052 -0.681173879669347 2.5233515761603 -0.85402149336163 -0.300747114834301 2.46994708996784 -5.70519410570956 5.44028817214278 -7.13842273775221 4.84595182818293 1.6123684829572 -2.24613165064063 5.82682274011842
55636 -1.50066139592085 -1.42552024528108 1.94478219051449 5.63363332178253 -1.7650611776429 2.97979577847087 -4.0370092965836 -0.85804443601527 -0.658938766772652 -6.48045411353827 4.08694736773864 -8.35950871407085 3.10578970360265 1.39488233638687 -4.88855361247325 6.40646221284939
55651 2.49223022781066 -0.0194189235434699 -0.595578833360508 1.23121907798876 2.69675256907906 2.70741367629358 -0.551109929550008 -1.74593934658147 -2.46892572300197 -7.71731681024763 6.01403349908213 -7.13839290398232 7.69741528108972 2.15600293509962 1.2408109125897 -2.61454796739594
55666 2.09130608301624 -0.182147585854363 2.03772914259144 5.19056174494586 1.35507197391652 3.07843494920286 -0.753332436227723 -1.47359287480474 1.12667818028376 -5.59572523429357 3.44984140710347 -7.67811834597817 8.50973126597011 -0.287014247289181 2.00169776027598 1.69863522312265
55681 3.52043058538671 -1.86010209187984 2.13309593528761 4.86900092877313 -0.0876866438572044 4.21025284533569 -0.170786475116073 -2.60645036303611 5.63960234393702 -5.9731708547091 4.24730816251835 -8.19398152091886 2.78189632588128 -0.83453131543103 9.16295818057976 -3.95589067912063
55696 -1.94604109416477 -2.25096550220837 -0.843458059919621 1.58714105490825 -2.39857734168625 1.55445267472096 0.423952242198524 -2.2766350203074 -4.01585040420112 -3.50023867062909 4.28797190261887 -5.04069062631813 -2.81004790793493 -2.16168532921698 4.14055334473842 4.00103442680766
55711 -1.51655619359351 2.92344525312934 5.66203058481778 6.61426745098888 -6.58177624550842 -4.56898016737934 -1.05724638539582 -5.35019026919334 1.30433213895574 -3.83743494015375 7.50148329681102 -6.22449602243683 -1.99539148862293 -6.35946696974212 -0.0382071740325214 -2.31906063084042
55726 -4.26408669703869 -0.415063833275218 -1.82453334047659 1.99903851917196 -4.48463527327745 0.278190147473858 -5.48881863130402 -3.2310456891806 -2.95482877450711 -7.17099536554315 3.53420698384783 -8.15056215680373 2.06349915360762 -0.437644539775405 1.52197109815581 0.0447577323507432
55741 -3.30192668407119 -1.38587576853894 0.576501106748286 6.42676077710479 1.0369640382292 1.77539210286813 -1.98061837572308 -0.756263708010639 8.1755164647587 -5.68728676929245 4.44550252322655 -9.52658748627255 2.48889310500739 -1.29620803722722 2.02793030346642 -4.67235710990358
55756 3.33888531137827 -3.44043458608019 -1.47629057099248 1.49793804681836 -0.331636270304 2.11353674185421 -4.35148108909322 0.36632113530099 -2.05245070523245 -8.25077763187877 3.11175792839153 -6.91965170180295 5.02049506188387 1.08721995552197 -3.61037505985748 -4.78417979634145
55771 -1.86666836268303 -2.89976720045863 -1.66389103091168 3.70983505556769 -3.90298526968267 0.0631135186848015 -3.2810738579492 -2.20590170402133 -1.01323227817639 -6.03133417999186 2.74379429574561 -9.01885241625404 1.74242249760663 1.19731713732302 -1.87949586992606 -3.63138131221694
55786 -0.467169017656795 -2.06590952900964 -0.733024157828816 1.28340746189534 -3.40608265744805 2.63255331463698 -3.19375766212133 -0.174234212674632 2.14013647223058 -7.6585404846633 5.1520149895441 -8.65622456447339 1.2072352428911 -2.71430280526808 -0.777965467033304 2.54015984951436
55801 -3.90825476524844 3.21281416343324 1.97986809962386 6.36386792776623 -0.382799520932218 3.2008348104172 0.296609869936352 0.0626979096134161 5.57792950607763 -4.51212360171409 8.04002657265287 -5.95880039258223 3.12183831946147 2.29413592607123 -2.04175788035581 -4.56990961759664
55816 0.370083286597365 1.12843632514387 0.758520001178372 2.03826335588592 0.760389381027571 1.21441959041015 -0.870253283744203 -0.5130839033573 5.43957068842557 -4.91269095988145 1.93737975166886 -6.31124072894506 0.579487217380653 -2.32802700599253 -3.49003056453172 -4.25939139009732
55831 6.55835523010704 -0.990104307720986 -0.125837769529717 6.36524702799172 -2.03448539271634 1.77710582881202 -0.695211953939355 -2.68294168009021 -1.65193976914318 -6.6682456326953 3.85423402309566 -6.69343144793576 2.68199542794387 2.50945321317064 3.80506931000809 -5.99512485448374
55846 -2.062501959768 -2.01044131444549 -0.856610219689231 4.79650002159805 -1.73106525787541 -0.502909489370997 0.343458337593402 -6.38600615218728 7.30764950937863 -5.23378494312612 4.19419768425421 -6.11896401794707 1.35726554187475 -2.65429325749601 -4.12410308682539 -2.00681089388343
55861 0.783488776677997 2.34942988631736 2.32465588274543 6.56861646959987 -1.61784924931858 2.32449483469402 1.50359118269441 0.352767479896521 -0.450259203646721 -3.85073133169216 4.18510420138869 -4.22201304980274 4.27398857371131 0.924650062003942 2.0797797520041 -4.95225607856312
55876 0.109102726705879 1.20219992875317 1.08996364479503 7.61175185183923 -1.974160030414 -1.59452924843965 0.928113152602476 -0.667277133041573 1.42680006341242 -1.9007281448558 5.97876841355373 -4.84777327010896 1.2389892812947 -0.0168978593182541 3.20635606551563 2.2971005212161
55891 0.95106151137189 -1.47828332469134 3.81708642226823 6.47602552408271 -1.33945387722961 3.01428634854526 -1.67072158041945 -2.78154518117318 4.7560283704075 -4.18400276714707 3.50854785515053 -7.06995664188987 2.06366873085697 -0.144683374018904 2.12829512972256 3.36127512337763
55906 -2.13552417795545 -6.64797148737202 -5.43524731453004 -0.580353148033867 -2.87876311419528 1.54127920756354 -6.49700218766807 -1.42231612507624 2.81884701928545 -12.7157882426663 1.16429120663046 -11.4485568344627 2.22115591524958 -2.70126935597866 -5.89076990350758 4.35944965772586
55921 -1.1596169675195 -0.255552873094949 0.547307040578772 2.01365881481708 -0.399388094101482 0.538476713519144 -3.84094586236421 0.119141469712192 -6.96331367106171 -9.18565419983677 3.22162802346505 -8.85000648563526 5.62759253390107 2.34455972104546 -0.998649123561992 3.98915574612379
55936 -0.853129981263121 -1.68047235950426 -0.0773689928552389 2.03825644941162 -0.695921804937507 2.4274289367731 -1.2784621840506 -0.25232950583945 -2.69312937004111 -6.52024577815648 5.4098648427883 -7.83659258289375 6.14422333660525 0.76535107384072 1.77465588742205 -6.98699898737396
55951 -1.14587892695003 -0.368977208434982 0.182719624775154 4.21060081711977 -1.05392289317615 1.23795067560301 -1.15626137130879 0.252544508271515 -2.65130326702653 -5.72565609666697 5.60007571756814 -6.38036052047124 1.58489694989152 1.61062740542405 3.37243708093107 0.935874163041361
55966 -7.23280896157517 1.20687319801568 -0.321786155996557 4.88771365705598 -2.15896838553591 -0.238529930822639 -0.922286272123984 -4.04848254941031 -7.34164354772686 -7.91288745094093 5.82236824966841 -7.75161263023339 1.49450909499112 -2.45308066247792 -0.0348158289463454 1.13433900250467
55981 -7.98335445792628 6.51986383676666 3.45461778514321 9.19844622130082 -1.35094995724111 1.475978594932 4.47872082621618 0.379320737359574 1.57536755428213 -0.249107713707015 8.99579554611439 -2.86324858838607 4.28000917801033 0.671986639151488 -4.01463208850068 0.440018434831271
55996 -7.78536874034631 -3.95048833089535 -0.30550508494639 2.04065471702654 -0.926766687936606 1.75868600370465 -3.83566193292069 1.62966715874381 1.88590866019691 -9.45393685915585 4.83385235333457 -10.8922330925442 6.03188796940113 1.15410759523943 -4.1388076288914 -3.45756801581935
56011 -8.34635847348432 2.10243626367311 1.23337702453635 5.44438816837876 1.28479901872938 1.12324415085409 -2.57912125596473 -0.670629988840475 -1.44178794238095 -4.85975404566489 4.30728258525961 -7.0790051711522 3.68689199859979 0.235497527606422 4.04469661544593 6.05407319413378
56026 -5.2361976166404 -3.08774051396343 -1.83481647744722 3.50450149926394 -1.69094940271944 -0.420763121353384 -0.223844676809159 -2.11528656323894 3.96849891827204 -6.6761979484232 4.67614737254288 -7.13420267367093 4.33266013309924 0.968740474801749 4.71188570989324 -2.42182238281265
56041 -2.29638875748874 1.02603095211997 2.02366096246474 4.71133336545709 -1.61870706295885 3.96039089431533 -1.47704795137311 -3.05354556078303 2.88758591151474 -6.37812466787544 4.16367453147562 -7.78493282671844 4.30608661587595 1.78424371825945 1.44695406563154 -3.29349207099968
56056 1.618240203485 -0.259055462519165 0.957402939397445 4.63767708862015 1.5314637730898 2.34838125186179 -0.609005912509996 -1.53464149416072 0.579960189084862 -3.5784241563207 4.78916632508852 -9.39557933278045 6.35395174233215 1.25765993492844 0.892365725781777 -3.6878212352865
56071 0.657570253375355 -1.17931171417011 2.10961287291882 2.64030442472536 -7.73877745625969 -6.29048499045212 -2.59673500173937 -6.24220013667497 -3.26201095952028 -7.64185316428209 2.8805175225173 -8.68072777190569 -4.04723330615075 -7.08027030246118 0.513806624329661 4.38560147902097
56086 -2.30773218757999 -1.52556763365343 4.63250836972662 6.04212150038635 -1.14063139392512 0.460540209196746 0.101700114469474 -1.02511151459851 -2.71640929977138 -4.00575373096075 10.1046773418759 -7.27145539077449 0.737863229242403 0.142156691750749 -4.22730948462559 1.24308759133361
56101 1.57532180676976 0.876014798877336 2.95270354019973 7.02595769247575 -4.52961432029349 -0.0229035768663968 1.1788808862848 -0.0571547686237617 -4.85317517198038 -4.72841038897942 9.07333311840641 -3.60850396506391 3.32184544804877 -0.0560894923470834 2.18127332897139 -1.93985439088381
56116 3.73905859305698 1.81728865051497 3.11530851716931 9.0246634204022 -1.36236064249811 0.169198557444501 1.1949480525058 -1.88523846228265 0.0611386711920843 -2.23538205333553 7.05322458985211 -4.25909068058964 2.51816904590489 -0.00283592131139865 -2.88808364536645 -1.48570146205317
56131 1.69231617502578 -0.0638271366049687 0.597733728752577 4.91481974788768 0.472402955325112 3.45926575148825 -0.642259226605262 -2.88977284349448 -1.31244086701747 -6.72059241617105 5.61021617370342 -7.86692373786326 5.08514342375442 0.0232849262011716 0.7916505119554 -0.5635892720763
56146 0.848063715355066 -0.155923737360464 2.13832062254284 1.86455762321365 -2.51911053833403 -1.17045144148546 0.690814536841492 -4.73105213794883 -0.279933793064849 -3.08058763130352 0.802792337889925 -7.69567734612157 1.46785458687296 -4.96207027898638 0.465070267288631 -5.80077858614195
56161 -2.22480129756962 3.0793991164565 2.99896696593942 7.11914817139745 -2.54255824447033 -1.28413508654207 1.77050876720263 -3.69673837920465 -3.03115004270094 -3.35274518391432 7.8816966889387 -4.29783015209998 3.13087372169972 -1.11251269163714 -1.65695023850482 -1.96139574709715
56176 4.9837700387293 0.666863456178968 1.5963829953116 7.04684539230579 -1.09572327047005 2.01090766310967 -0.00633175464124286 -1.94769934557022 4.50859327170237 -5.74519462003856 7.66305188768393 -6.7582901588416 7.92942874659371 2.12648232675729 -0.137453453557127 -3.81728155551078
56191 -0.847084810902305 -1.93165343239793 -2.93658968135951 4.65329948754781 -1.70355365548315 -0.490322443431971 -1.35457150233228 -1.61674195513601 8.36968805300391 -7.59608277417496 4.37448980174308 -8.55318126867873 0.129718564085842 0.375726772597005 -0.273954306732071 0.912294690587705
56206 -2.13397791847082 1.48614759553807 4.69143553770792 8.03484410511726 0.398878613312596 3.10131383258583 2.03025734439091 0.698595656244577 1.55780927920075 -3.41860020881245 7.10821884352313 -3.20982734524658 4.53588137282845 2.90989061294001 5.28753874925201 -5.08325936147622
56221 -2.45876333991755 -0.387959739103095 1.79064356721752 3.67141425628008 -0.947045661464967 -0.555122781411924 -0.541050817980275 -2.29878520205427 -3.29445991713011 -3.45065541711728 3.95047073257861 -4.46263167733636 4.496451451551 0.26588636922383 -1.10464643695924 -5.1973451162971
56236 4.73843329111696 -1.66804225988736 1.37240588986702 4.79353276027309 -2.90889218608005 -0.0541493378034275 -2.36792977681571 -3.39676610225096 -7.53978822163225 -8.48299577880541 3.53665845463733 -8.85101679162313 1.54453343411273 0.885816009400241 2.57372404977315 -1.74075607926653
56251 2.20863152508671 -0.461389143188433 3.5049991405204 7.05721122269051 1.39352697011607 2.8294945956465 -0.402650960105084 0.441724149141324 -2.1470217453247 -4.58580745764675 8.68652828805948 -4.75767072168212 6.41956338285051 1.96911372775288 5.07132932765182 1.00140905860742
56266 5.16793572824093 1.10895926841605 -1.07357993560691 5.74751340574321 2.5551654732352 4.59208458295499 0.0448379289509225 5.39687488633779 1.23378891549413 -6.5129384586785 4.55595010404846 -6.78672273198763 5.30927112449525 4.40382530484112 -2.07065836262687 6.04472215526194
56281 -0.641057691496636 -0.7939651803288 0.951945724531974 1.2803728964687 -1.08493446503056 1.35672241691007 -4.60084423078459 -4.12055350302106 -4.20881932221468 -5.1308329308542 3.26579055691531 -6.32489941469834 2.53179156972441 1.05052749471877 1.49210652205373 10.5557018566327
56296 -6.00634913307658 -1.76420042163212 3.22544470611158 6.55434542487702 -5.09920822332177 -1.74886309879836 0.796745564702484 -7.40234732317321 -4.8009686451377 -5.25969347016218 5.30948603498704 -4.6267220530455 -1.45035809810268 -2.24304734630548 -3.14511999918193 1.9530410813994
56311 3.09526696793847 1.95060792227094 4.70905968928705 9.49035574459692 -7.84654580540138 -3.22569798424742 0.470984131430684 -8.78301045596115 -3.84151141290164 -2.0548486040369 7.56623489501794 -3.42955257991296 -1.27799908736988 -7.49075980119232 1.75822849290658 -5.94927282810106
56326 -3.13637846118274 0.127723785817407 2.97620845409406 6.25693485502465 -1.88281775961455 -1.27085613767446 -2.05170523077314 -0.656638110427617 -4.08815723673599 -4.93897237454975 7.45738377396754 -5.35152478795392 4.19752494954817 -0.154211605507641 -2.7531406632077 0.466999175909304
56341 -8.72359624647783 3.33920679353037 6.91523966974267 7.17405750717409 -2.28826790743611 -5.48910731992258e-05 2.75675862214393 -3.36846797677337 -1.65434939485748 -0.878255426727849 7.68768007047595 -4.42999519051947 3.52925746493654 -0.528936447334781 -2.20298146209695 -2.13492226970468
56356 -1.32372338499569 0.803382184437684 1.98018352273815 6.8208567879376 -3.56131453968135 -4.11046921908719 0.602778442666297 -3.36210302451672 -1.92000686113001 -5.35712656434224 7.54077856382399 -6.09645508707758 1.21098363615499 0.0268322945789623 -2.64449744522034 -2.48230980957358
56371 1.93908513932294 -0.899906726426874 -0.729739583947862 3.42526598921019 -1.37596950647612 1.9365324431853 -0.557454751319295 -1.20969544521797 6.53274920433758 -4.20170200909159 6.90308673014268 -7.36270286412406 5.13729800700865 -0.861622423058648 -2.61391724955565 -2.11820873967169
56386 -0.960583733112478 1.89682646305768 0.65943564375977 6.86540042362202 -0.42350141196199 -0.649891406773534 0.82355824026052 -2.6295239249791 -0.900599415375334 -6.00780083983056 7.41343677911026 -5.36515505941575 4.75888948424047 -2.68107448164349 5.79506805781258 -0.28410733752315
56401 -2.82948519097186 -0.965965579458113 1.16058166506536 4.19415748156485 -1.83221417694213 3.13906394998991 -3.33438683845614 -1.2611016334595 0.177037297838128 -5.14980960175579 5.28643368896668 -8.49416061577077 2.31612156367443 0.845153062398774 -2.51232220740865 -1.60165503389917
56416 -5.23783641841961 0.937542496044123 2.17251589958266 5.6887731932035 -3.05056673066384 -0.143963089204597 1.57642828270998 -1.10360769420142 -1.85366022226002 -5.28284096463652 5.54396193126188 -3.80610776760895 1.55185153703453 -2.98160155279922 -3.06743393619614 0.805810784154465
56431 -4.49069001882986 2.47456565766106 2.92536552528901 5.17968192795831 -1.24069955445937 3.29667658412797 -0.90068110569098 -0.584071390293066 -1.61443214452003 -2.65110038943609 5.9862812471547 -4.85359758449309 3.30208557897228 0.954099565933854 3.14379207383917 -5.03159135902448
56446 0.337577273129199 0.306316525084167 -0.808440274203917 2.37523802599345 0.179484344218798 6.41331366842683 -0.527971146705105 2.05577195727242 -0.421504075338803 -10.1438866882108 6.0198958353472 -8.2847829063343 7.38102276693208 0.933541513489934 -0.940901779924947 2.80648316624062
56461 -0.596532597588099 2.13173599389736 -0.339574237324323 4.42203335721913 -4.12389433567445 -0.377156988670015 -3.53325322901434 -5.52546255419375 0.972832039225819 -7.68855618443055 3.12418053555257 -9.07733571468419 -0.85924167770399 -5.64288665195382 4.67849691377145 3.62556245946121
56476 -0.635276499796202 -2.85823565630645 -0.200117351522744 5.81075541554823 -1.2417392148936 4.02350765833929 -1.99353684175842 0.773546960725455 1.54640230400293 -8.70523420737766 4.07855609110497 -8.33220490786246 3.94782502076514 -0.389370635276457 3.31261655834705 0.162999119621319
56491 -4.56188425229029 2.3635098709435 2.57311473974337 4.21449466297049 -1.74733445775125 -1.02964203570831 0.905315277543899 -3.78437669239939 1.5630169557603 -2.47386172503386 4.16082704270621 -6.46166892418146 -0.45961249744644 -3.50905344151642 2.77414415427843 1.17019856726926
56506 -0.440201151673298 0.464347179105766 -0.214524413365856 2.59329430711442 -2.05824586784629 0.765812030178111 0.273900350495428 -0.858569872678341 -4.33668883008148 -5.93822748517695 6.38175728541763 -8.73295480410745 3.18415063888751 0.249295021228806 3.62321417415624 -1.55623452460521
56521 -2.97621221214911 0.920975736013772 2.61534188220603 2.59403062568851 2.40171902029683 2.57086629125253 -0.725382602984111 0.620869529001183 1.64486926951137 -6.87488155547791 4.58421462271595 -7.23808273096805 6.6895345472654 3.25835798984579 6.37861286768936 0.557742345458716
56536 3.03403275005374 -0.469467145027603 2.42983948530788 6.39011702939777 2.92201336840618 2.91223849614589 -0.291070052128646 1.0192810121759 -1.05628634175623 -5.07539525697335 5.10698967669275 -5.35244382097171 3.29455844429605 1.40641180383505 4.87354088257084 -1.26596125402219
56551 -2.20346316830358 -1.75242866655557 0.903812299726802 1.75811729537495 -2.68944468607576 0.918811229188717 -0.150195004087573 -1.84443230328224 -0.156254006311368 -6.3693870610513 3.27813492923013 -7.7996910613446 1.54276493105664 -0.599378417043653 0.763518657931555 -0.251704895115732
56566 -9.50871744295299 1.2744276438329 -0.082816967566495 5.82444324094301 3.14489028000914 1.79461509378108 -2.23112595603009 2.42963006764596 -2.9170596633113 -5.3871089274901 4.89641009436563 -5.68830003227473 3.58595285469358 3.52720409747056 4.61130116877655 0.176348766441963
56581 -0.179042723008691 -1.47964556158274 2.00171551863486 4.64194537231131 -2.60565593099845 1.21260228733937 -1.63930137406223 -0.110910402720708 -4.10896951855969 -5.76921517019099 4.50789176895455 -5.39332122427761 0.751642450696103 -0.826821232393719 5.29207983706063 -0.899159089261006
56596 1.20754080241953 -1.1810334675767 3.52055420394644 4.99666588028011 -4.11790107606672 -1.9967647579099 -1.42710247950384 -3.6234304713004 -11.2160940433253 -7.20043089679916 5.11717339673432 -5.39670356960668 0.0885684534106155 -0.377422957459053 -1.31196884474092 -6.48599180271113
56611 0.248823243836729 0.650948261942666 3.25519606124116 3.96664256491543 -2.45285584909626 0.796420642752938 0.0673847043685678 -1.56645781722535 -2.35837334830089 -2.18796472633838 4.95320612664035 -2.81451289219802 3.675963947743 -1.93463000976921 3.76729376160978 -2.26850556021565
56626 -3.12079065969627 0.47540536101837 1.60137741589492 4.52044702010409 2.13825048081019 2.37618922012923 -1.18315216268267 -1.41841116606367 -1.3904364877664 -4.22273279955787 5.43304025259024 -4.50845424724915 5.45808755535005 2.93516168692919 -1.98337632658657 1.26583806037617
56641 7.77362722175166 3.58816789215253 3.94943828962681 5.50582125215987 0.32467737058762 3.48996595584397 0.310769000281651 -0.122545494280832 -4.73715404957409 -5.02687378439935 6.82678671255686 -5.35324173546671 5.91280931556886 2.36162298862205 -11.0515532460992 -10.0295053667095
56656 2.76755752862273 0.169743893627752 1.78986557412693 5.52684351173195 1.88247447837194 5.43113591349779 -0.0680472931402961 0.60301067052078 0.777368598972932 -5.67422551225302 3.52373575340077 -5.65603447460548 4.47324395907606 3.07275197404656 -11.7334671704298 5.69618484987291
56671 -2.68419135177494 -0.836728728573038 0.245840722248041 4.02196608794605 1.19799060365055 2.2036624094791 -4.35177743200976 -2.06268776471595 -3.01200879904323 -5.96088054731184 2.78208511886475 -10.246231857559 3.41536969964915 2.53925443957088 -6.08068985975314 7.39218296058507
56686 3.85455535698776 1.44355863208189 2.94864280069747 6.48691349355583 -1.79803591793221 3.35970734890709 -1.79239149270557 -2.49964934484245 -1.54037099656948 -5.18317853574538 6.55978720754558 -3.74353905654104 3.53612768580504 -0.975066004188108 -0.758536102692107 2.41034497829765
56701 3.26720736530768 -2.34415171098787 1.0825811313689 1.66277391099478 -1.77204126734973 1.06156103922986 -3.24436543783478 -2.49615987508017 -1.29916860665849 -7.94116659686539 6.71339501699558 -4.78434804434328 4.43569584206314 0.250263341369821 2.34711036189086 7.79600392171429
56716 2.23398130784629 1.20712314752057 3.07080603837153 6.08158703226471 -0.93836260868419 1.90462044388755 -2.46156453676754 -1.16166770834107 4.83666045369819 -5.18346922874916 6.25703930131991 -3.18807139109928 2.82027854757471 -1.32556193465304 1.16858016257609 -4.15249740295948
56731 1.62418964764558 1.61540622012855 -0.351090695160481 4.70133311733158 -0.526613610893592 2.46824749224027 -2.23818965173701 1.33177733465861 4.80388557637943 -3.16532513845828 3.16791017927401 -8.94886634056389 2.24141007558047 2.63717132666853 -2.62381151952766 -3.96938145109321
56746 1.41397443913175 -0.897080058395824 1.94101577844961 -0.560300705344229 0.779678361605624 2.70579501502938 -1.74186503198417 1.37887678334966 -3.75544230801765 -7.50483117401324 3.0473664932203 -9.36711031527585 4.9000241472618 1.2128594359131 -2.42321496445411 8.05783663698909
56761 -3.81065370039411 1.44780093928569 1.16775163902537 5.3184250431805 -2.30568378027793 -2.45468906712102 -2.75790514436954 -2.76118908313485 4.05594452047363 -7.25054019376974 3.42464583535144 -8.48596434226725 -0.217155426689303 -1.64958720664643 4.48363726768245 3.46432018590842
56776 -2.16198412187337 0.553984260332018 0.848912401792413 5.38028120979046 -3.54073812058203 0.955336340038286 -4.44078679288047 -1.97409306807041 8.61803215335287 -6.10896533601038 3.39458408989025 -9.18057455537434 1.59970078527981 -0.836977107283423 3.04781071175873 2.30905565410362
56791 -3.34366586016686 -1.75620323195372 1.8333123315919 3.09586037233837 -0.892970911535394 3.83662433687547 -4.69014970748466 -1.4418461885093 3.32149921346955 -9.86354047496806 1.33790392857181 -6.30129025741436 2.88911441359378 -1.18395653596822 -0.516822434836786 -4.7583374688008
56806 0.0697415571817153 -0.2732662110089 -0.901263046674598 6.41120289880695 -2.13617730292145 0.522425457658698 -2.17166742999618 -3.90821615476461 4.58274543444348 -8.22336586930004 4.89169035272256 -6.24878640772938 3.6478330579972 0.416687870850474 -6.48219551243336 3.41635954837153
56821 -2.70697858472555 5.92976782748575 5.69575602862131 9.55961631218534 -0.0382957478468897 0.298966865828166 4.47579476957196 -1.90267818771553 0.538289666096078 -0.0863640160880537 9.47148551967466 -4.67269438359932 2.05434390954991 -1.58153334238518 -0.0838869212619101 0.854142402901268
56836 0.296895731814577 4.05703171799938 6.62099845884807 8.0607909527841 -2.16809742179169 -2.76865987169464 1.63455356761654 -2.28051252872386 -2.9269370791482 -2.94378488790083 7.94861850435341 -1.88689993422819 -0.069088488831151 -2.60538696766126 10.7320116385771 4.22488136409279
56851 4.86694772940833 3.52038465503999 6.25573330676094 8.72774900612484 -6.8704782835913 -5.86247279162144 3.57434679562267 -9.08095290740311 -6.82088962017674 -0.251212677862347 8.4639627204957 -3.78960958398469 -3.90165517473142 -6.20773505642609 8.84496994857051 -0.497342270133264
56866 7.8280502784593 7.78731187022529 9.97689204435917 13.1238444092075 -6.68651637183939 -3.04769488164105 9.08670089383505 -7.27573826873292 -2.56302057031386 1.57599380649939 13.7740444880561 1.75970385158199 0.709561519497839 -4.04903916107631 9.63849321797966 5.68044586637989
56881 -0.202700967630583 8.33277923993972 7.56441225033756 12.1347732086636 -6.00681496405239 0.782821695664828 7.17432537625649 -4.08324402218457 -2.82418229140155 1.21716135709135 14.4457819940711 -1.89500560489799 -2.78058551094764 -4.62317567086727 10.8995936375966 -1.97160497731816
56896 -0.269224199013465 1.32877468119941 4.34290275055113 4.87004499004683 -10.6780286929735 -6.7260063069362 0.916321266137529 -8.1226060629911 5.5204992009553 -3.54137259704383 9.55779552502869 -3.00441457103127 -3.60478100018511 -8.43116117212234 13.3570630682529 1.96227955374575
56911 7.1272878266928 0.651018860262254 1.55428183153228 10.3687071251516 -6.80568317605952 0.626668906742249 -0.202336887898783 -4.11674233473061 11.5377024148667 -3.0690934291291 6.0200364972064 -4.12235930651894 0.0420884861431902 -1.79772699840317 12.7729189425302 -3.67153451608939
56926 12.9293217051942 -1.3639249931308 2.73389151802614 4.15512055434522 -3.91726762797549 -0.464366978205819 -0.607021530277391 -3.17231975261436 1.10527493571143 -7.24170882403928 6.48079760627435 -10.0374608337737 1.34672216024154 -2.86105802729253 5.37255817512363 -7.40589700667056
56941 11.0581944967784 -2.40045583863108 0.355128138227491 4.23073718024724 -2.39326457848315 0.616562201077036 -4.28432245968247 -5.23993958605044 3.20193138608091 -8.25767610339107 5.07111415030779 -6.88115790806419 3.86183777041427 -0.153079761568244 1.22082860820541 -3.49475502847312
56956 3.84932161406706 -1.13571402985677 0.804593527037285 5.56494649136676 -3.39011495515027 0.206698726781358 -1.88378729801682 -3.961944767215 -4.56930682121695 -5.99858222655942 4.04786289265657 -8.08353137294723 4.76193779267786 -0.411541567958128 1.12486445770322 4.90566459398907
56971 5.23969128106382 1.0345443608122 1.94373258522916 9.15060199004547 -4.62809392543046 -4.75835567808444 1.37798791753526 -7.38279850871076 2.29209142781339 -3.61493174068668 8.43830676322935 -5.80144696543639 -2.3170393049965 -4.58659270609356 5.43197068482591 8.75347698049476
56986 1.05613676528877 0.53727506184502 0.719880833173076 5.10872583073484 -3.0509637903186 0.739443184445841 -1.7099195137525 -3.16704272176811 -2.25214284394963 -6.2701230991459 6.64698989776168 -6.94345509188155 0.994287439487533 -1.00666767219003 2.59740377590366 5.75582030562687
57001 0.403361817928654 -1.50059267876879 3.34583331515915 7.03155810512147 -1.2372754378165 1.81721973087688 -1.69028743748813 -0.468775693982624 1.25462208817684 -4.47752050906108 7.16197938166306 -6.92538515679748 3.98329619852574 -0.272871975190751 0.23964444824457 3.64297309973775
57016 -0.40496860333254 0.0232134972306812 4.05181363285717 3.96848668342916 -1.30235725096649 4.41870088117649 -4.15198945643261 -1.19857604602042 4.67661640228756 -7.72284899712576 8.67217573186475 -7.92939835143286 4.15718172770534 2.348519527268 2.68695147675026 -0.41244670395692
57031 -7.05055222100486 -1.96352580334766 -3.18242378695053 1.71064708947783 1.0005462450013 4.32449189911387 -3.97758468541997 0.721474277175569 5.82363921577289 -9.1010759953303 3.69757050072998 -7.99138595961993 3.67187610652291 0.322302056906826 10.784561666576 4.07566633908371
57046 0.680694300988371 0.683626300875297 -0.229031816009909 1.95685695447992 -2.45573534390784 3.06632866817219 -1.60818669655899 -0.430026061681433 -3.08753093586064 -5.88190729267779 5.34302816787941 -9.16041416401282 6.07278319440879 0.760096374746794 3.40779684078623 -3.84940433436264
57061 0.0885777518293698 -0.939343929424997 0.694573239321103 2.88214246546555 0.867947254509107 3.91740376545205 -4.32777739713692 1.91796936835771 5.50298123673424 -8.8980269553123 3.49536570596293 -11.8596498317429 5.77142151348737 1.00927933350179 -2.85710690155129 -1.44811190596931
57076 -1.22018728646583 -0.211258251108241 2.13858485311726 3.76791066997282 -1.55014684955353 0.158286328190986 -1.15454427499089 -1.12942156021126 2.587399542109 -6.11887675323196 3.93402055818476 -6.55897133891462 3.13038476292508 -0.176811460999977 -1.775290255002 -1.61464504421518
57091 2.02613910950954 1.18456673927907 1.66598935759558 3.10061714954032 -2.00370570157371 1.72124717668656 -1.52873437953932 -2.63869289908147 -0.934033825857101 -4.58150792875948 3.33079655130769 -6.08881463253399 0.960842672873522 -0.520559316573186 -1.25578146452032 0.931066905709855
57106 5.080557307981 -0.724694905651344 -1.56809000728911 4.01003591631711 -2.15989276617912 0.505914643509518 0.454251301716235 -2.72941505835465 0.151618946934404 -5.32751198406727 1.72837218351177 -4.00834555087042 2.94898871922423 0.936907152297687 -0.591919847719949 3.42304954319552
57121 3.41781226930807 -2.25693115073894 -0.506039506245395 0.242723176915437 -3.09731425362862 1.83014186282545 -3.6470430957767 -2.63546693945412 1.12078954019367 -10.2428241020244 2.99807266510287 -6.84429237489152 -0.508695140615696 0.138131105459482 10.1618093487347 11.7113911560501
57136 0.188672435291783 2.01554356954603 5.9488391788183 6.96321366678213 -7.69339886511654 -4.07441500750128 -0.0488042032992713 -5.69072782351273 0.699906987548802 -6.34633317573039 7.77537287988921 -5.24043536069581 -0.450143610442648 -3.72787550195552 4.13665183775087 -0.972034029225101
57151 -1.98458958853517 0.348815341790866 0.573583803550312 3.72619405549376 -3.61185635491251 1.26543271035219 -2.85961451123449 -4.9092423858612 7.03058200240032 -4.59112143420759 6.99751249306469 -7.74638339433957 3.50910429642073 -2.12701353058888 0.224698084313231 -6.90345673304668
57166 -1.80304947003279 -1.60122584514275 2.55845485088341 2.7512244327743 -1.27774973974272 0.870146040123707 -0.966910470676928 3.27337728006626 4.8854913641917 -7.11805425896705 3.7971053371357 -8.42896173206174 4.03926304030948 2.03130977857339 -4.37808137610353 -2.48064415101871
57181 0.648599254753072 0.251045841484205 1.12541403493392 4.40869936111501 -1.02214209440864 1.47351690192497 2.46910720120019 -1.20594710628392 -1.51489146579641 -5.19600702251306 7.20386219177317 -7.60195178397034 4.21044649467025 0.917120548378804 -0.41457227907472 -3.05986440650537
57196 2.17639302709601 -1.01555136191415 3.48115830026523 4.24796464247468 0.964437372003582 -0.225231673780499 0.745218152243372 -5.15611873095037 -2.49146062465998 -3.97741521755882 3.08718273397479 -5.65134425934886 -0.368677854018877 -0.896979724855175 -4.18898928211769 3.74097098664214
57211 0.0211839153645901 1.37928007442665 4.78066508734409 5.7338710484485 -3.46664916767688 -0.657889540049971 1.14727563860943 -5.70955692187064 3.69802082770076 -2.10992749158402 7.04824157521406 -6.4621355301929 3.84006358561322 -2.44655319772823 -1.66282283627043 0.173873053493428
57226 2.98217315652797 0.284885755591351 -1.21567695358085 1.3756802510083 1.17182634856558 2.79388557089013 -4.11720251355598 0.821020415906619 1.84173995896561 -4.82132227463528 5.47372400139776 -6.08287789466057 3.51353341512012 0.898566964768785 -1.34129588645778 1.08903465154136
57241 2.49303712440529 3.40874851838734 3.80527409743793 6.57834595439533 3.0869692578562 4.36078107242525 -1.21291110613515 3.38593696396067 4.65816690230513 -2.42835617989105 5.46152014679314 -5.55069783755718 8.38518277159391 5.20210029892715 -1.11068616017737 -5.81235500254884
57256 5.43865788727537 4.42809937635417 6.14602146144709 12.4377994726532 0.672918927620511 2.69495168621691 2.96263126534157 2.24445110672647 2.24588982164803 -1.77086109990592 9.80405870427561 -0.868991684919622 5.06008386328065 1.84464812822387 -0.743650101076317 -2.80007475199242
57271 1.69362683878648 0.435165532680183 0.140938935256512 8.3354857079747 -2.30500510503206 -1.01839537715272 -1.13965556271537 -1.11300803554985 1.50507147998089 -0.699052620868161 8.04716195104074 -4.21010000661455 -0.712113262793944 -0.837425568142475 0.907575287397111 1.0527837272135
57286 3.43616296576181 0.699400998164122 2.75997696239872 6.78723722483313 -0.820589494939135 2.995872413445 0.183965208414166 1.78911652823537 6.87080526313472 -6.98513682782384 7.25584043649538 -5.96375230350194 1.91589816054871 0.878228212503156 -1.26258455343995 4.39678435082149
57301 7.52609187572484 2.63327576568126 -1.77127806504426 2.74497258780607 -1.02023632435783 3.63722337020959 -3.55155181729065 0.991587375893349 7.02989511588624 -6.39746991902342 6.05235212796391 -8.34505131036903 6.74474874645285 2.02176149886034 -7.00499849218494 -0.233457549122063
57316 2.82093401128016 0.298030757686014 4.59743516230759 4.27215229096367 1.47954172738947 3.80865693043954 0.0906005626699543 -0.652103125138893 -0.0217589289644344 -5.34072378334703 7.8863760160278 -4.86673620878517 2.7442320850683 1.42119917418609 -5.8505286778935 0.748928628293728
57331 1.17902234676173 0.18261611277231 1.86499312208552 1.26860542502979 -2.16412552612047 1.54933074311228 -2.96386657600279 -1.64415629233083 -7.39340641615104 -7.15271965604 4.83993029989829 -6.69639719697322 3.41738688340924 -0.442032114976823 -1.54560592972462 -2.51124328607662
57346 0.00566411955022661 -0.718312667712164 0.181993141768767 2.92773434681162 1.47346090343138 -1.12969120991143 -1.71962367109725 -2.87580279828906 -0.856240988738048 -2.93831776881532 3.41805589188796 -7.59451095667314 2.24522630413811 -1.95709493362765 1.52659622074358 -1.16667603828746
57361 0.223537549749074 -0.0969963569512924 1.72866293581425 5.93340870861227 -3.96610799434801 0.628347821179769 -1.13495582898855 -2.45110989962347 7.87805887734433 -6.0349237965086 5.41273585528306 -5.80235814850134 2.35214043462561 -2.37509806612485 -4.25456573335285 -13.8132321919355
57376 -1.68175018867104 -0.27494735714996 -0.040422636517587 5.32330402466879 2.46452366923792 2.92388904861033 -0.918269846235869 0.0436322998950916 0.594222548143201 -5.77548941612889 7.04176009688149 -7.31900244233525 4.81191193063448 1.53984873524878 -0.990583681839467 -3.57106150575269
57391 1.10560184822886 -0.853631815949888 1.78474393921684 6.68876848144943 -1.86464426544933 0.0529927472118565 -5.28150111317727 -4.64961245542961 -0.936223708164885 -6.50165155498193 8.03956888647945 -5.60683631873576 -1.61406429156302 -2.28131984676468 3.3138132678955 -2.49764723406045
57406 0.788959244863131 0.725745413255157 6.80941957145447 8.30533713851422 -0.974779349477939 5.80196060272591 0.010916551804881 0.850941296354464 0.41181555849042 -2.62022509712016 7.59146307405342 -5.90376083866168 6.17881590464406 2.10607800993106 10.6379001359624 -4.19328614614246
57421 1.313798546482 -1.35333244688563 2.69616144750304 6.47424707695058 -1.76451819388551 1.07372842375576 -0.725426717076142 -3.42116575116927 -0.250132511149358 -4.61867797506538 6.7337170268961 -7.04386619978159 3.01478689699322 0.905570447460397 7.82722330068082 -1.25351022442738
57436 0.383170167254855 -0.856611347458543 0.448372116909084 3.57499029741031 -3.24440607556888 0.724010446609586 -0.027044119627909 -3.76948915220666 0.51342748226176 -6.57711519754355 4.81265078454191 -5.51348355755786 1.14924140632066 -1.0263819313083 -2.04371735510756 4.25443345268797
57451 -1.36448236162568 -1.5500318040868 1.51239077797698 5.398327285635 -1.62236884614998 1.71540027189677 -0.410973755017144 1.34925580071234 1.51983803417162 -6.9968728635545 1.77474428016183 -8.85327383880356 5.67516255018426 3.66732566601812 9.71945075706258 7.95531396830059
57466 -9.73827861556593 -2.35578347101189 -2.4687885501068 4.41635612625962 4.76879207162073 10.1113849178983 1.01316329592609 5.36385994126091 1.95921068125146 -6.55942638133064 6.11977231802476 -8.0292172870848 8.4652006373039 5.91519814981124 12.1026182977987 10.6645947696677
57481 -9.99535179039232 3.48716225468111 1.81106213094982 8.7099190174844 2.80108776143085 1.85720542648434 1.9412394435515 0.801715733892824 0.36091315825568 -4.51047891502116 8.2063390969373 -5.77647848341518 5.27903879258731 1.6686193976889 19.7276752953356 7.75144657460817
57496 -5.00413893009528 -1.4430019502504 2.28108218142485 5.04517157393283 -3.05886847072975 -0.991620564404056 -1.45128512715525 -2.3932658880377 0.351945135414181 -7.16049690658779 6.02528202404107 -4.82803730677751 -2.25951185705104 -3.67555562383589 14.1977743772225 1.3962147635908
57511 -0.720401256927949 0.418098468875792 1.27583492535974 6.15775957326393 -2.19553126073674 0.66498928574887 -1.2323664153785 -2.77842785419558 4.56347065185975 -2.151107167717 6.82646366664708 -6.08495273179526 1.97431424717557 -1.42414593580831 6.40700709982008 -0.473619307360563
57526 1.39249410817197 -1.15779846079187 0.919308011766642 2.44966323164171 -1.36021182615834 4.11771134160658 -0.982751145853172 0.376798645010642 0.379911666343739 -4.98855912962297 6.2154282671017 -6.63836013598378 2.31102087995484 2.39374265819858 8.26876869144136 -1.69050887365312
57541 4.55382349117093 -5.23647113548447 1.87911601976364 4.56867670126874 0.132362793319329 2.88768334990335 -1.21952763984065 -3.11885005520421 4.88076623071922 -8.04858732872533 5.07719217707649 -7.18540637912217 2.92862417241119 -1.22234202507047 6.19828681937434 -4.23137506494038
57556 -2.01634475137064 -5.39266147807498 -4.84775603168173 1.38038384541234 -2.36076843031125 -0.187670435778833 -4.13181052568574 -1.05048222644944 -0.0566093262757343 -8.54257407236915 3.5830861733088 -14.4016876035715 1.72953981498072 -1.162217237672 7.77443544918584 3.4336886074222
57571 -1.8773429583614 -4.86594262373138 0.251107805188981 0.588023778093709 -3.50414041025722 0.628576162252443 -3.33176860890566 -5.93713951804533 -0.336380788356339 -8.10208272828178 0.777501620438596 -10.2055057731907 1.95568315547828 -0.0375077492221472 -6.63677066664267 2.37762982774226
57586 -13.6917065025667 -0.871990745974667 -0.00721297411829602 3.19239677242404 0.2740451742345 2.34861899356862 -2.26942900914921 0.727556473027644 2.33277703805369 -4.46544115739904 7.32868317508138 -6.86616232325341 4.22524456509039 2.57777206344334 4.28067654682481 4.58012392148831
57601 -2.19220899289646 1.30082036725933 1.28001620026824 6.23786500372647 0.058982529918999 4.68824632887675 -1.18447437529665 -1.332865123992 -4.04163919558852 -5.15007612280535 8.41374473554262 -5.91216605493133 4.47347836459731 -0.178152600499849 4.62186752253711 -4.8752246917759
57616 -0.621649795110366 0.689726728892146 1.36448901030015 7.40608611539547 -2.08903539987362 -1.01430566815389 -1.11840952023911 -1.92839505577458 -6.12791089689204 -5.39748955628748 7.1965258893853 -5.22855456742248 -0.130094573164149 -2.16511697662779 2.20756114048973 6.27581111046136
57631 -0.816636923907357 4.40246133813379 5.41252208467406 7.74193027400619 0.458590048478895 1.34022002918074 2.07079618557518 -2.82913405410557 -5.65260852289254 -4.56542162211065 5.43687085990073 -4.13303963334315 1.42607114553107 0.482389680467639 0.302788375894859 3.86340665864353
57646 2.09525651662879 3.02162284914994 5.5291754809403 5.79904977738356 -4.09722284888214 -3.66479959923761 1.08375761669147 -2.82190652387458 1.89636236200235 -1.39533284110649 10.05702065456 -4.58879416401431 1.65068264811941 -1.27837403050182 5.56541539562655 -6.61808577144868
57661 1.61229129117933 1.23273802946773 3.48659682548629 6.44644800557128 -3.87370562242378 -4.46897420607915 0.656928162976252 -5.55699016612792 5.22522172909795 -3.83651429824896 6.63416391195289 -2.49603675232138 -3.98990171130544 -3.63791716973041 1.62503355992003 -1.77688426500748
57676 -2.73748619378856 1.45537751727014 4.71871252639312 7.07446617037258 -2.31412167714008 -0.0038150188350925 1.00295309587151 -1.15439739456417 1.98755730241581 -3.05985517509673 8.47085892641448 -4.85835849238865 1.26614785408275 -1.29103530927671 7.18423597574258 4.4534044809407
57691 1.5565661460434 4.53015985656516 4.93813543216299 7.69985003418939 -1.48784192618894 2.54754558852261 -0.781140891690082 -0.982569031130636 8.69584852020907 -3.75623041646169 6.36944967242824 -5.45457143383059 2.42311882371222 -1.00273028769035 3.84630299021114 3.67308179473759
57706 -0.249325365796283 1.09282050292928 0.0531263156461266 4.02698146387142 -1.04937451863373 2.00318893569085 -0.381829120791752 -0.3322393896491 3.78778478876099 -3.99770922818391 2.78830127984994 -5.096712147967 0.412571303447105 2.58124029573531 1.20636561031581 -0.746025722222552
57721 2.26665385104394 -3.69611634712211 0.464879627081515 2.34299888945895 -0.444490681404737 0.468794525667072 -3.05734754227446 1.30400616469731 2.37538234430213 -8.8186891636555 2.61774623332568 -8.49565440150476 4.43766870168496 -0.26229118231813 4.52439742666907 2.07797772912237
57736 -2.53398200408951 0.912370788771935 -1.25284640433272 4.46618178285091 2.97304719269532 2.27652446106573 0.10079500429977 0.475260078154979 2.95421025328231 -5.9257253087346 3.16524411104414 -6.08202526856907 4.58326616111529 1.57347987044419 2.02557225249296 2.81939095622845
57751 0.26936822243778 0.987588833734158 -0.975989702550146 4.62730057239189 0.888856765070831 0.425227824941302 1.86074640018109 -0.491355691089431 5.94280846331612 -4.23535655078063 3.95610435653508 -8.43857823541283 0.222442263296348 1.22785622249763 -1.95883478124319 -2.80038322649557
57766 -1.30509122495574 2.50502895930831 3.86270228395516 7.53068334962694 -0.146347287359426 1.29537270576041 3.09165182327152 -1.88190523349051 -3.4154691119925 -4.75918995567715 4.29660866347653 -4.10536427215449 3.57178415356753 0.796245543173623 -0.30399944953711 2.87785086163507
57781 -0.34012950096392 -3.58770570684436 -0.89303513467739 3.19705989923903 -6.29467572481463 -0.0785173799746042 -2.26035198778015 -6.37496877295328 -7.82055193252844 -10.1401250324927 3.85552444098424 -9.35240570142181 0.292077948771933 -4.33757967364057 1.68261624897647 -4.87014416976196
57796 -2.0952812908475 1.67044483387565 1.83367203384208 5.85367431002615 3.37802661376031 4.23747652825507 -1.11388060865115 2.42284450355045 -8.88217352084572 -8.34356560335645 6.16159654787365 -8.2476962560787 6.79776231934938 2.08465716407549 11.9084632196052 -4.88929665810287
57811 -0.0436307962695437 1.98166224497395 1.26557929270856 6.40923156994996 0.0440407913319504 3.18275973308461 -0.907346160435653 -2.05558605987789 -2.3055489500289 -4.33245465469381 6.7172491964301 -5.05199709370668 6.29290823708652 0.233902826755686 6.07133070245719 2.46014561938286
57826 -1.42926014737521 1.06206405721167 1.1013543619708 3.12093958049334 -7.45035935778223 -4.33646034549259 -3.23350933973178 -7.74489378403955 1.33802947064904 -7.45483150910384 6.26995930233704 -7.46746061260665 -1.6978717746665 -6.99455794379105 6.19562681773266 -3.08766167743573
57841 -3.0933374411141 0.169219098138875 -0.992172100300019 7.05608271702002 0.471081686477621 0.870694309439691 -1.75701169296572 -1.68619926988783 2.86942605078759 -4.73169367699721 8.20151804702017 -4.54268531018802 1.79579326166842 0.311782172693684 4.62094765568717 -0.288864964202623
57856 0.776013208406632 -2.65445042930783 -1.89182475081255 5.1728609499496 0.533502059540079 0.923285518951291 -2.73856262425639 0.598034383769256 2.67318680918373 -9.43071356200925 5.33743032612123 -6.47325869698698 5.00480908631806 0.845326854063851 -3.96404615958534 -2.01595728873831
57871 -1.39858323732834 1.41530296167766 -0.0100215320782588 3.61326825368246 -3.18113693182526 -0.245612107550736 -1.29360656843727 -1.18767980096055 -1.888777584805 -5.96371286026378 5.05289064044471 -6.57790024599881 1.84465963600172 0.311148415934291 3.93864497423328 -2.78883414695827
57886 1.48383734747239 1.81575083159836 2.75837598832798 6.31739228204798 -1.32618756457215 3.66450781264966 0.119805233345956 -1.24113607562448 -6.1614806338674 -6.52626278761058 8.73133681313079 -3.33975733198382 3.67966219159331 1.2025463623063 4.99126788330322 6.80942574840856
57901 9.12278402930905 0.379051171043134 2.19235796352298 5.75851884000116 -1.65318862761366 2.31130148267968 -1.76044186152425 -1.5964033381548 -1.6686993139417 -4.53202488355226 6.58699162216352 -7.03419416853525 2.240166320409 2.9777382400357 0.741520589672004 6.03342852757444
57916 -0.16177578272038 -0.170568874144384 -3.07549371170714 3.12687699558095 -0.562037634913209 2.33429218519682 -1.2879873595841 1.58142220346998 -0.0648406863620596 -7.03503118516299 4.22661195262654 -7.70112266721922 2.5488784745493 -0.0524716588095885 -6.29302031735134 8.50338778552863
57931 -0.859526162487255 -1.75314699308802 2.26390617543501 4.76993135176008 -1.77140586668612 1.88844450051857 -1.14245566247502 -5.36598077439954 10.6771772635546 -3.17335758230716 7.21692079227382 -6.23026825941336 1.61498818304825 -1.13278261657387 -5.78797641528284 -5.43259727795013
57946 -7.1310891967018 -1.77143319351785 3.04847465584583 6.28667035447915 -2.15128521141939 0.822721127210796 0.0175080578093429 -3.68945081785953 7.15139968121971 -5.83456914822643 7.26081273189148 -8.21961012292731 2.42237778721131 -1.62257237786011 -6.57916452711918 0.95261103819525
57961 -5.13130961905545 0.244926725170571 -1.25959079534692 4.70596827859414 -3.36186701156876 -1.00314788528506 -0.847985910431013 -2.92954602009389 8.32167798216469 -6.22529318626146 6.8259808157175 -8.40968182047333 0.0457026965677941 -0.169597719786716 -4.19324092153244 -5.84509817700434
57976 1.1263086743037 -0.918123151100956 2.54201811289667 5.82951354023686 -0.570778390541332 -0.862025045264118 1.33395061202857 -1.39744265623381 -3.17878145585202 -4.77121517039339 6.56136465344355 -5.07124150794702 2.31749061304126 -2.54346229643609 1.9635883649261 -1.02355914044038
57991 1.63884432902564 0.429561711452396 -0.773843781623774 2.97142188233881 -3.15778165121535 0.448338428174283 -2.648627841447 -3.22605935460015 -3.64586434375577 -6.39959814613147 3.35544960667326 -6.40262119850559 -0.0206609352218308 -2.98030158269282 -6.35379433945921 1.4243215979101
58006 -1.15149309831646 -0.75624581060865 1.70935268145466 6.99502315735612 -5.05391572612546 -1.67049278661902 -0.975648089356503 -1.24788748541422 -2.77607324596401 -5.04237211565838 4.50869843724934 -8.0940732293503 0.946693484877521 -1.75572113007114 -0.633625451979713 -4.94318217589012
58021 -2.96160097129064 2.81754076057894 7.66423029043566 8.88256186765037 1.00401237874996 0.560624661445711 2.3101392168461 -0.815761364350054 0.912804035965757 -2.89046926395341 11.7399959710145 -5.34035109420779 3.02538842539857 -1.45626634039861 -0.0552219676902479 -3.69379351077745
58036 -2.45087639263811 0.783638583714082 1.88809332838261 6.31505426813884 -3.09006061376687 -1.27734149071859 -0.770891453022905 -3.96165207551566 -4.84874818053527 -5.32633358430046 10.2285778319231 -4.8980099629219 -0.829748338338482 -5.61643421610213 -2.06649668535785 -0.264556698805781
58051 3.17586631342554 4.4268070541969 5.29198041394213 8.72095998511747 -4.6376501711635 -0.433936951209684 2.84519887921403 -3.44104186395471 6.58368434409122 -2.16099091945366 11.0752282465069 -5.2891208389682 1.65801763821769 -4.39280153474694 3.20909675893795 -8.74712144215844
58066 5.89284911807238 1.55973389039498 2.54429627420638 3.32234547806811 -3.30607433185628 2.39207593566889 -0.956153097539196 -1.08247185904674 0.217800840513765 -4.37210156609378 5.92224356173127 -5.99456977889309 0.643286376401281 1.3759849049079 -6.39884372030845 -2.29953331633946
58081 4.53762116753469 1.83970466247372 2.60170632032534 6.66677694612597 -0.974943756878751 5.28345832948378 -0.86924845990061 -2.13266611494174 4.02093798281224 0.437174969108928 8.54421739892236 -2.64989625628067 6.52778647625984 2.93473079729695 -1.53212379581996 -11.6215111984086
58096 -2.03424257336592 0.218279334121823 2.50032265397413 3.48309219218299 -3.0019434383114 0.951152309293074 -2.08065620970494 -2.00439452576843 3.88922662720368 -3.01344794868966 5.62440296727455 -5.5205026459957 -0.286115436062244 -0.743824903566146 -4.13251340759637 1.57235783889777
58111 -4.16915466336829 -0.923493151086843 4.08459699263223 6.05104705066949 -5.2798663020824 -1.45646863112902 -1.60543187576485 -3.32633966706105 1.39369714550795 -5.15025919286605 4.50273506902526 -6.00841064357432 0.646844571093595 -3.37333696820141 -3.48496080359062 -1.25714286825835
58126 -8.37723588968647 3.34899267875488 7.24876319685076 10.6876503852003 -2.92574303165645 -0.892832852943536 -0.982877331963526 -3.13973852538751 -2.98869840229803 -3.21299255278608 11.0400325174737 -6.07926865425986 1.51068739889586 0.863948496483584 -5.71802924702002 -2.07034625704089
58141 -8.03458569787434 3.93357028490299 6.21589666970144 8.29211759989879 -2.72348237559684 1.2015238372944 2.89310360833895 -0.990311896632542 -1.19644349802943 -4.69458176759608 8.00794258507366 -3.28763078569463 3.33271120852882 1.50397984400254 -2.34513533087088 -11.9776525530073
58156 -8.37925893878914 2.99204709086069 3.83063371386854 7.55939363147884 -3.51493387532833 -0.0585748319998538 4.09097528003903 -0.904858500208704 0.663821905750693 -1.33600531870518 7.74951464322446 -3.75623249059567 -0.968943406490473 -1.79213765794994 -3.3713651150361 -2.60184126773013
58171 -1.00205520714971 2.25228157916015 2.18812678103375 7.4873803029358 -5.01965146657157 -0.501740048395017 -0.581575334090701 -3.47714710832713 -0.659170753042886 -2.12925353252864 6.47628183265512 -2.59961697487669 0.162868950986664 -1.83662177339897 -5.94430309952337 1.51344595583381
58186 -4.32503087094423 2.0026491275931 3.12987607891066 4.90596647429987 -6.30870119303646 -3.60748582951108 0.213527061358657 -5.91736958774804 3.79825479476388 -5.63764953605613 4.78082704817428 -7.17754697872467 -3.32688888327727 -1.58678804460175 6.23157381575866 -1.44222624179987
58201 2.73966996721065 0.986901021481912 1.60530767981162 5.81400910761042 0.246340193738175 -2.41322045578617 2.36512319759517 0.137610304329962 -4.17486925339704 -3.79576035427289 5.83645617892569 -3.77822972445032 0.57891274047121 2.23032632081845 -1.57502945804836 0.669016826891566
58216 1.1023512152475 0.572522630906448 5.47912778116354 8.99375795167225 -4.78166150664872 -3.4593970862609 6.61243096656012 -2.99186522913723 -1.38453772543492 -1.63860706321081 10.0742680798725 -3.91663411469636 1.42648042614175 -5.22448834567201 2.75709709130512 -3.63449459597845
58231 -1.24244369369878 0.226059433478705 0.161343690212383 3.86594329263966 -0.942567455269037 0.710924847196838 -1.09696062963711 0.610672638635365 7.695499736671 -4.67607577692702 5.86787947987178 -5.08263175416198 0.568885796101726 -2.50826579193523 -1.82138549127289 -5.38554544889385
58246 -0.997243185817749 0.870099868223786 0.497559935859495 6.55499870479006 -4.77173044985793 0.906905068409013 -0.0535464548987302 -3.36026888353029 8.88236951504915 -3.38706805849598 7.75782299744721 -5.00681729249191 1.18453402221233 0.0348352058710266 -7.36102548561555 -3.90882423308916
58261 -5.86131938616881 0.676484475558516 0.622966032401203 5.47138681822476 -2.412928879227 2.84169312412694 -1.51735678961958 -1.61273251561094 -2.66544770757108 -2.9821043729152 4.15919667604855 -7.802681393778 1.90755373889478 -0.649420238043047 0.163502891324515 -2.89182814575401
58276 5.73557054976143 0.57987194285779 0.722454629538459 5.1393880755637 -3.77487716648172 0.722157308780598 -1.94979433054182 -3.64332115893483 -2.2515235648629 -7.76319322082628 7.32607135039378 -7.25066370326189 -0.79989569039106 -3.97513005711378 3.45787273507147 -7.27348287117132
58291 4.06422776111276 -1.00395552494897 1.3332842199215 3.83261551901762 -2.13513731018969 0.479067820609561 -2.62932057674725 -2.60024052074359 -3.48246416632624 -6.15516187720141 6.00754072546538 -6.1376326131401 0.62930285532349 -3.07396415998948 -5.46011185178619 -3.0014184169085
58306 0.533153368502069 1.34183256490173 4.65766088037835 4.24848474071449 -1.613180150043 -0.345037308250286 -2.22597560459324 -0.475887580351168 0.0159271838345305 -3.84294645226469 5.24826421973318 -5.1375218058553 3.04899002528905 -1.82251130326061 3.13181355717717 0.839671840850091
58321 -1.64545076954076 2.6428398688437 4.69769245787545 8.42007546183438 -3.61749651356137 0.081468875784074 2.36619510508939 -1.77981200643015 0.299964628232403 -5.11397310402292 5.31319376012514 -5.14942576942262 1.66655402944566 -1.05459303501376 0.957203448493293 1.41437830772413
58336 -2.34098666277712 0.781496457210611 1.96274309106535 5.83877398701046 -0.36442965619487 2.51290647599678 -1.3483725611856 -1.69870257714383 4.79366931980792 -6.83648761037712 4.1499532372888 -7.43710516730674 4.22024961387157 0.217046449208811 -7.39726906168939 2.95814843548567
58351 -5.47670633343956 0.179946305304801 3.26365661674227 5.31678683715991 -5.90807967077743 1.59286346486936 1.72227191558253 -3.63551157704824 -0.53488113581616 -3.90524152063474 6.21251579214678 -8.87902363722189 3.25373997562751 -4.92564478972663 1.56018489428134 0.161582736797826
58366 -4.01772675046117 -2.65239554149388 -0.792051444665725 5.74358523657756 -4.97741774148696 -2.71083726144935 -1.55834477056226 -7.53642749968866 1.18073224279935 -9.72251257109728 3.9036753125395 -7.11042011819965 2.8945793050605 -5.67354667712037 -7.66149543568214 2.67803872391171
58381 -0.159623793703956 -0.0623664666942201 1.29818714075615 6.31943325124626 -2.31158085970009 0.525769035500629 0.34479183554614 -4.86347992708982 12.1282755120173 -6.87871429216053 7.42986601590801 -5.32082831417717 -0.960194469795992 -1.45396136786126 -7.79675661150443 -2.77775729750166
58396 -0.844088801297937 -0.473160903418396 0.0121601014584016 6.35649440638608 -3.29912781399705 -0.290267131675564 0.524511097319739 -3.84215571464973 -0.897391435024644 -4.04743588221377 6.47613769930703 -6.09604108694184 0.144967535405762 -2.79804703910115 -4.34487342220553 -1.20000138731517
58411 -0.535017011551153 2.09100811146174 1.30549189905918 7.62826574201081 -6.42026797859354 -2.17098326664597 2.4194031270712 -5.30311577899796 -8.59607226740019 -4.7044399685431 5.14713118743739 -7.45250045710394 -3.11110075902329 -5.22533461084383 2.46536844531848 2.12714032242958
58426 0.612087828108276 -0.910157263208963 2.03791550306298 3.91030202081934 -3.23394157788344 1.06191191716359 -2.13922410740905 -4.52516887514766 -5.39689038986001 -5.4506560456433 5.97221071626759 -5.48638048702628 5.00757754220073 -2.32807726493866 1.9160811297756 2.80366038119805
58441 -2.37413809076031 1.46642327646102 0.723057287182331 6.20847405247846 0.978765740914767 3.20592066805559 -5.46271212066846 -0.556203701690517 -2.17739705026372 -6.9661683528168 2.58513440091643 -6.41177996040502 3.76332785072182 2.71232021927019 -2.17875333515137 1.21849748445195
58456 6.41594876818962 1.05019439498136 5.11317189311051 10.8782601201016 -4.15908379834354 -1.13194746442 2.22605449019093 -3.17183950927551 -8.85042022802488 -0.48493327573863 9.4781574778296 -5.47949516885121 -0.729306857521043 -2.21322560532688 -4.23697612057337 2.89532767468505
58471 6.23165406503862 -0.709207992486242 0.919462384695197 4.29627775967083 0.288739524705479 4.40675053806811 3.34269172313495 0.623783972335284 -1.10337857268356 -4.37304847975839 7.50523476726497 -6.82623804701861 4.760420505106 2.88777029291694 -4.44893563984349 4.03896313717653
58486 2.52845684640414 -0.830721519269113 0.773482006318819 3.55686463445226 -2.56685711460301 3.49081508779338 -2.09332815004137 -0.593538201342047 -1.52258545766032 -4.10352043364099 3.65271731985639 -5.43556778323193 4.70098559306219 0.91431434464476 0.817776636710167 -3.59609315855153
58501 2.29415974440813 2.15226897860148 1.60409427156121 4.00176630887803 -2.26586246326996 2.92391430334431 -0.305647848610458 -0.0596394363337602 -1.7042454037767 -4.10336042189712 4.4089988928313 -4.20598060087607 0.548866462811794 1.11681438758249 -6.08442256225301 -1.44945513180648
58516 3.04862351239797 1.59052488426712 2.4961689671824 5.92559355414348 -3.5981600546103 3.77549456464581 0.0878155468575937 -0.157332069711546 -5.55212212325787 -5.66099790303926 7.56601196185117 -4.64309199348669 1.37869608539664 0.232360725554393 -5.99594188602492 0.101840673031661
58531 -2.73549786445696 -1.87042858518357 -2.94914991872245 1.73766097468861 -1.98074203056845 0.853643604234689 -1.60470336270948 -0.647368146928912 -3.40125633100799 -5.64233804028184 6.7303732039841 -8.51246352853201 1.66693995807514 0.509623759945413 -3.4271711959526 -1.84744709504181
58546 -1.45457845591732 1.07379252492028 4.3616435507683 5.5615499475781 -1.35321619580386 2.48268716456796 1.00943785036496 0.285490555028037 3.16878054645241 -4.69290240667057 5.43939188018702 -4.87012601242934 3.08257432162579 -0.869118512555538 4.94646390443118 -5.63778971214198
58561 -0.975324157914099 0.793509726174815 3.44584018778206 7.43332536146349 -0.960130736238082 0.905715001584776 -1.05325278477249 -2.43875424979125 -0.148854928319511 -4.98797757191333 7.47479824136995 -4.34211371038998 3.87973945281425 -1.2375923261258 2.78220756530711 -1.56470133622781
58576 -6.26543367888648 -4.0251166768052 -1.49293232348405 3.09067975333804 -5.72698368025928 2.69251411889816 -0.572954912711042 -2.58665314804935 -10.2965711416969 -7.19616603969538 3.16216813963781 -7.65143568156236 -1.66480772356687 -4.84744181454561 3.9551321799905 -3.63788746140132
58591 -1.14191105253481 -0.0687659085300523 1.51997201122942 4.45086487096681 -5.12699151060264 -0.804884484578738 -0.222660142428967 -4.12252111852047 -1.6109085531305 -5.04656353803162 3.50843797095975 -7.98161066309451 0.216203860963064 -2.34740289107047 1.63512804536142 4.62336438558518
58606 -0.731140771960812 1.4602310290855 -0.240449758694868 5.84844544003412 -1.12661133329379 1.3755298520125 -2.45023044591981 -1.84028419574837 2.00099240418346 -6.38036248395424 4.42985369401364 -7.90241765745677 3.71130862039538 -0.848868608898934 0.858155004918257 -3.21487915309568
58621 -5.0888257315769 -1.63382622983853 2.05593407377722 4.90697943641782 -3.80009678434328 -1.94253809265746 0.569345778595976 -2.62539712234222 -0.0653116628164513 -6.60612138026018 5.92636045712312 -3.81207377079031 2.93717084243442 -2.59269893122545 1.63135554597494 -2.91866871347217
58636 5.17425496343165 -1.42801059568048 0.927025612152992 4.91790096439576 0.576221253402287 2.41106437178344 -2.03605695578116 -2.9296736621725 -4.36325267306615 -6.89972853026475 7.41606632669968 -2.62996291574592 6.69598669046126 0.127579676416861 -1.27591451840723 -3.05166889788617
58651 -1.3054394984589 1.55772667420222 2.10551292178392 6.23786724074299 -4.16095247054528 -0.212215348629797 -1.45042389234082 -2.25345697874626 -1.08112051066849 -5.45125183374138 5.20616748265657 -4.16006461505723 5.36251408356399 -2.33358975896591 -4.4360887737693 -0.402772566049899
58666 -8.95422387765328 -3.49433332204229 1.72923178595955 2.36501081515107 -7.0527954315299 1.18589223703087 -1.80169412633318 -4.43974614189639 3.00299075401489 -11.2419783471717 2.74298005386329 -7.43667397329335 0.849545954623276 -0.382786893046571 1.47847032040022 -6.88827355389174
58681 -6.59951397513553 0.546809813795798 3.20257097584645 7.02283681184337 0.480125449486542 1.64001798273939 -2.54144088287222 -3.95512225191053 -4.49042114386154 -7.3975420449539 7.15373972761935 -5.3183512030853 3.41092361852239 -1.37827372749523 -14.9445149339191 0.354269963723536
58696 -8.90423372952784 -0.728772712700117 -1.9625847735433 5.37306755112844 1.05108746054136 4.01816048025562 -1.07424782490726 1.41551675031369 -7.0052572457368 -6.92302092573763 6.46350531098145 -4.34718920536722 1.69281972779112 1.23243347999689 -2.97423313249094 1.617938174263
58711 0.479019360060484 1.78656399825354 3.42016787419279 4.83398318417609 3.25871490407266 5.23431028207661 -0.783307581196661 2.66330943137632 -5.69152486157678 -3.46024154299738 3.1005866549366 -6.52999636769015 8.4319448254623 3.75336945555604 -6.38250542263536 3.13651605428662
58726 -1.71184122847054 -0.556286689733664 0.899395199348649 5.56239379738521 1.66636821745205 5.33786280189071 -1.72100874357472 1.5273053269732 -2.07232125650098 -5.74102167298406 6.62897768822291 -7.41272022309459 5.89136383993109 4.81608023936409 -3.35083417208755 2.158834620121
58741 5.16876058391107 -0.214739599980675 0.80055960288559 5.10335760809856 -2.08345909410403 1.4440991147327 0.710304760172522 -1.16485624312012 -6.42068210382141 -7.14471972894392 5.57042177578783 -6.47114264862129 4.3162169549689 -1.84652380377341 -3.34818447607794 -2.06623162269297
58756 -1.02888217045857 -0.500641164073456 1.4734615296378 6.9427792467742 1.25361642075267 1.05323531095018 -4.07661554787311 -1.12341012195569 -5.52090238586957 -6.47203200831832 4.89673376399729 -5.05803889027281 2.44417529249 1.98283022760376 -2.55196248838542 -1.34628872610239
58771 2.40860007341106 -1.90086113349657 0.511504590158289 3.32385276003927 2.33533274797822 5.82711035468852 -2.2658653572775 2.28200887152872 0.841016918522828 -4.54261871035829 4.7075551060655 -8.56478582682084 7.54149441909398 4.71364920452218 -3.6311935930655 -8.43150825970162
58786 -9.08283934950276 -0.367366418929924 2.37542242387011 4.43393261667954 0.081860318728786 4.99035805861756 -0.104446442457403 0.297988649269945 -1.84055517144686 -7.02717958790562 5.80618299247732 -7.25370173521742 1.47828613911237 1.31399436185974 -1.31074630380612 -5.84156795177296
58801 -2.63293091013094 1.34231154830916 3.11330462992848 7.3985130372291 -3.70329570837281 -0.0588278093420895 -0.295960703444165 -2.96797963916962 -0.643010507757445 -5.36445701371095 7.02730037267753 -5.2300409725614 2.02840417387098 -0.0189319564716131 -0.189814084847843 -3.45522019276842
58816 4.9996025367473 1.79138833130863 4.1236752974741 4.98603628826709 -1.14359448019234 3.12540984890972 0.712037390481153 1.29286519272303 -0.150903752711363 -3.18089227464806 5.30097127584546 -9.21422474516153 5.75845240451522 1.09124730199501 0.117655316712865 -4.54016084770681
58831 -2.13403081514095 2.18754046218426 1.46975353133426 3.11582293156025 -4.18343508638461 -0.525795743074122 -0.235652608402979 -4.36825988705301 -1.26828950221178 -4.49778134332438 6.66896378568091 -7.06567589897662 2.1075797120969 -4.22647915558484 -4.03446202422566 2.83870110794401
58846 -2.37646842541871 3.72601362257495 0.249026808253692 5.48307438571216 -3.67127496246374 0.835659724294708 -0.29428465667428 -1.71915536451138 -3.1104271117751 -3.27040996323986 8.90872733459225 -3.21780413924511 2.63183699938122 -4.89183897684747 0.216741989273597 -2.94258974812141
58861 1.46919976737026 -1.68524289035813 -2.48665469503696 2.50955751329975 -3.99277254766618 -0.39082684891631 -4.16612188521625 -4.08746147842164 1.07584865614027 -10.1514110484822 2.61146986413318 -10.1329489476002 0.0502906937766765 -4.07608383312009 -8.60997383269406 3.36671197418202
58876 3.00391355701702 -3.25435711099164 -1.00556445262877 2.37928484639838 -7.09181404195402 1.79766439153158 -4.4050296964439 -3.80628062526846 -7.23430857161513 -10.8728480552608 2.8499629425465 -8.93006652286124 3.16999522369596 -3.5096756649905 -0.108561705053648 4.7876892450451
58891 2.91645670565854 -4.52699119498807 1.01556141985951 2.01763748377286 -5.12249286428912 -0.956888904826959 -5.36077421681344 -5.03266497401347 -10.8504086579593 -8.22137353677598 4.35020674834399 -10.8878143924215 1.0888066181093 -5.09922867233882 -5.08570209131928 -10.5862411368394
58906 -2.23299389307161 -3.89615700871283 -2.70845968683586 1.7924040819317 1.81325040590733 3.92201584558419 -4.81900245216518 -2.02119942255387 -14.3120601692171 -10.1129213184784 -2.05162051719609 -12.1715800264044 6.30776131379497 2.32378526855233 -8.95849489754775 -10.4618411306935
58921 -5.75263472748011 -2.53889629508213 0.359352764427929 -0.407302667409283 1.8710348030866 3.29849957602173 -5.59214053576819 -1.96776827686427 -12.8122607199194 -7.90723319426257 0.933145086243065 -13.9015428783359 4.87958169815145 3.58982495109657 -1.65312290327045 -0.497372908737692
58936 2.79886754149104 1.25914847009035 0.443763382352863 2.53169339275688 0.226401260048529 1.01724908124213 -2.46624264923228 0.393084849104199 -5.47663645080468 -5.57069623045175 5.42321258296588 -7.41514342868363 3.10983904463224 0.197535957804757 -0.0733630056196972 -1.05268472324244
58951 1.26773423159752 1.20489489612885 3.76553080564664 5.31457319394131 -3.34724121155375 -0.732625719374699 -3.19991947644266 -4.11976953793637 -2.092719915568 -4.76797081434968 5.17793240165516 -5.41424946330293 0.681410520175259 -4.67361926916495 1.18611728477364 2.42477427922834
58966 3.25609256524359 -0.296302724259946 0.759861012243981 2.9678154126169 -5.13965226971485 0.620043217592319 -3.70114614990009 -2.5822421926203 -3.5340341856229 -6.94219545482382 5.95590443972558 -7.61225614286197 0.972782464991628 -2.19164275534581 0.952983628100889 0.551120690297386
58981 -5.68570664843803 1.05388474564811 1.92359320252094 6.76872965082038 -6.09052232881229 0.192123938367311 4.11711256195034 -0.379953676168231 -4.30426736759065 -3.66841290263334 7.41827070282987 -8.02734953108073 1.32817596908107 -1.61991305999254 -2.36424989808665 2.82376659798988
58996 -1.98138997114956 0.765251575981875 -0.0175002349718991 6.20572540344312 -2.37854563279496 -0.051781995615035 -0.149043893717757 -4.65610206626902 0.671183663050813 -4.1318502432978 6.3274526574106 -7.77958158301275 4.1156937136923 -1.48633815123478 4.15337410140194 -6.36358616818796
59011 -0.400416568575628 0.214675419620649 3.05759271602541 6.79118945706839 -2.71069955107825 1.12632788683135 1.00762862334685 -1.63624614520777 3.55381958278221 -0.949666837440378 6.2350861067028 -6.47386927079291 2.74403856721173 -1.58003814767826 -0.51070995595095 -4.58439678449688
59026 1.60573529543874 2.64094438659961 2.92429624124751 4.21593707426626 -0.478945973078064 -1.57716825753478 -1.14008130564534 -2.32974608795613 1.2873196852485 -3.60456078165232 5.59976818570965 -3.94609501099351 2.51232185884444 1.50591322832794 1.47344758881429 0.998097716236627
59041 -4.00968823556485 0.559368365916972 0.976873135643323 5.43015562857432 -2.39917621695044 3.73517105069984 -2.45565657990678 -2.94553730179573 2.98579238518474 -5.0026193109547 5.09898858767864 -4.83705534375088 0.479422001224221 -0.339634789594454 4.7591097709927 2.95997361634561
59056 0.273165746929054 -4.60151674294908 -4.72857880879183 3.66507703330994 -0.391721341549646 3.69868249420639 -1.4565408464982 1.34356220253675 0.897976694280937 -8.45380316742385 2.58418781386769 -10.1231290984354 4.40734860816495 0.161674774412234 -3.82757577927568 -5.58316292116158
59071 3.97475486663444 0.0970003513355764 -0.784807078701361 4.85801600224102 2.31257914281582 5.03405071875551 -0.791705030750371 -3.4641915274535 -5.02929892554004 -5.76337971804994 4.89785682005648 -6.56446542260504 5.9278219818157 1.17778898973187 5.04227496985426 -13.0835017016249
59086 -1.54454812400024 -1.05753410183079 1.05349592530105 4.46322793662953 0.698533198490423 0.330168713172567 -2.77635700455535 -0.395034333345278 -2.19711062827572 -6.76823010717417 2.87489605715317 -5.1221535009453 1.28394475166969 0.0406771795454056 5.95988745271593 -1.60893999791688
59101 -5.6595734680826 0.694784255272355 2.65775904422366 2.87895168903338 -3.60247213634259 -0.117364047281461 -3.83734201393307 -3.96348301219465 -1.55883455566788 -3.94141634862568 3.69925128358902 -8.67794906198852 1.76969734052269 -1.71728957982865 0.779962480357512 7.48423414993116
59116 -10.6438659066572 -0.102689572575445 5.27593741993801 7.91482060280161 0.633282226389829 3.63120470307499 -3.72526087408803 -2.01086086487695 8.4146744368941 -5.67509025800662 6.29644133167509 -3.92820388885122 6.68312777800611 2.26869415179907 1.62387435909523 -2.09558130934156
59131 -1.16444692622018 2.56834861565945 3.03625568623154 7.46669204611019 -2.8601741505254 5.00821685705685 0.448519872006275 -1.98635710915547 7.42473610884182 -7.83842602088807 4.61834924976695 -3.15081483605738 6.20853887667024 0.0543471249795904 2.33590635339482 5.20471321858275
59146 4.36112488374151 0.972752268106869 0.0278132790349215 4.57054928489409 2.34053739801017 1.20447217693789 -0.616882806186659 -1.1580239256595 0.709256745438173 -5.47894031128722 5.48091146420362 -6.92137598568038 4.14617100987414 2.07322784195498 0.0149220192121571 3.60480902606496
59161 3.55051607228527 0.990814783744306 1.94795562985098 4.57402480651485 -2.32589127873822 0.182245055759499 -0.172317874504753 -4.80229164000706 2.71734784893855 -6.99209717540753 4.66294590010109 -4.34757839893816 4.33796196212574 -1.33255392391382 1.25697458107513 2.28943711802722
59176 14.5310043416987 0.052222796798219 3.96446797601152 9.1834121008556 2.80879069966559 4.07271456562781 0.583661279052071 2.58577319784646 0.606878304521436 -1.97388101370779 11.6066996162753 -4.96422559908804 8.96801489101465 2.72814359890416 7.55262422425388 6.37403084048987
59191 14.9843794818151 -1.08210909945668 0.381210797488843 6.0642109132071 3.76965897225855 2.06082181266739 1.23645431400544 1.82752200841884 6.81218810580174 -4.69942697616756 6.73637827863831 -4.04097590150831 6.66381369108375 4.46748457336785 0.842853300652004 6.50241967732722
59206 2.12208861350873 -0.619722895636777 0.839957946509523 6.78883467455801 -1.73202170097401 1.18304967010128 -4.79253110751779 -2.39567514221919 -5.67118567596801 -7.94037076493454 4.81951333174627 -7.38776559400606 4.5599277623967 -0.140532614868574 0.440923212146472 1.40325137230822
59221 4.24950384424618 -2.36908747304507 1.27713379328948 4.82128989615117 0.976512729482619 1.71920516027514 -2.54651943288296 -0.968866651730991 -5.22753422823443 -8.7710489135092 3.89041024131026 -7.04768697763687 3.65534764947986 3.11827146768883 2.80895053676879 -6.31232286152384
59236 -0.978157829543722 5.54291834023321 2.33649072202993 6.79984696215607 -1.83905071090145 -0.5114495233195 2.04105555554026 -1.55244581329955 -3.37058969115452 -3.5760038848925 7.72514494002124 -3.04451397217732 2.48291872285989 -2.50632260966894 -0.68859516971593 8.84825035436694
59251 -1.92435674623199 -0.0413812631667037 -1.59548312840931 3.70850347428946 -1.84885972584052 0.505686203474006 -3.12884184460663 -0.421277991149606 -5.23301448516839 -7.59240563378084 5.66538165346607 -10.1158943096703 5.69243197257782 0.382095274151846 4.55802643421594 7.23430647904289
59266 3.42045666684341 1.29411750474262 3.61107019035062 5.51051329219792 -4.53186409909184 1.10727476082819 1.77446005082531 -1.89524066665857 -2.57906191525424 -3.69177167546194 6.49632947779574 -7.24681947169408 0.785073759596128 -1.21129922457675 1.63346350730612 4.5294026216977
59281 -1.05547887754909 0.313190482874873 0.99609420916785 6.09688806352278 -4.67158631057654 -0.51211249464798 0.668258971441679 -4.90511289803495 1.01899738878527 -4.2211492213056 5.58574241569142 -4.00617075053623 1.87412234935828 -2.61539831916823 3.53847818795712 -3.40141530161047
59296 -0.557308345788666 2.09558673173489 5.32029985732692 6.9615406125644 -0.431546640467434 0.663681883815013 -1.58230049947955 -1.99209861309549 2.5367936672628 -1.09964116818966 6.85140615183147 -4.39935729547209 1.02152087087656 -0.919036287621713 -1.54291263039004 -6.29447311104413
59311 2.47905951515632 1.86578788818573 4.18785455413298 7.2331909306742 -2.59439936977718 1.69084613425243 2.20693936899032 -2.38571179738831 3.86047549602663 -4.38198130035727 6.08950647157246 -5.55690092989187 4.27211301195583 2.33816312194945 0.916575779725869 -0.475041198624089
59326 -5.16572781901436 1.44582755559848 2.83452116723665 3.35031940552445 -3.84368092878675 -3.98040089769299 -2.80478428376993 -1.72950668961401 -3.0696383161939 -4.36929121279966 4.86539430870731 -4.3535804076683 1.69924257683845 -1.68317907854739 0.896468961845486 0.473364805847263
59341 -5.15645843278241 -0.581689270402045 0.662819230508532 4.19651363840928 -1.10529285529003 4.6587036625026 -1.5273933578854 -0.908982282019927 -3.43279835412514 -6.43153563716625 4.93302283314293 -6.75333954286122 2.09450419988741 1.19205146462957 3.17677555285813 -13.4234322959021
59356 -5.61226340603911 -1.99124168091439 -1.59871886346869 3.50941485765065 -5.96657351803154 1.9707923053652 -1.83218040289419 -0.122067941357806 0.471453436628726 -7.85239478143527 3.36407982959799 -9.17197943262967 6.88327494116633 0.363878670168689 -1.94906912373149 -9.93384346877182
59371 -4.5331337997796 2.24702979520892 7.35159454537697 7.87493005473576 -1.50513693070468 0.370151791786652 2.69436680075093 -1.53071031421136 -2.18893032246815 -0.247863697064514 9.45981148270562 -4.69386719048021 3.00552246006224 1.64728206984911 -3.13326963227975 1.40572017092376
59386 0.457250513425743 1.79562840610191 2.0254603848376 4.36363101328126 -2.44139036914528 0.719860516399391 5.162846286061 -2.16903539637533 -0.289211082779566 -2.50868437081147 8.04007603610551 -5.33594732558649 1.01425517990527 2.23015958408963 2.10606961082809 2.44783710716081
59401 -0.976956135281151 -1.22975641799435 0.425560078756405 4.05307151834351 -1.01164998307217 2.11797197582564 -2.42415028412073 -0.309562996428064 -6.40666011354473 -3.85366655261394 5.13109402818976 -6.51394435052137 4.67357074748587 -0.434739865061325 -1.76622060667909 -3.63787883424816
59416 0.649577001417279 -0.0274754724314963 3.89106305013905 6.89195187711084 0.293328062972889 1.58186496176843 -0.0138496207547465 2.25790859717125 -7.16004669590813 -3.36986798067698 7.83188049590159 -5.2165675972695 3.72676636043068 0.945623027099809 0.517789470183908 -0.967082275687113
59431 -0.953262728880681 5.03501056784075 5.70026313543825 8.7533981047813 0.267413010350818 3.91741619998259 3.19306387290366 -1.35810713225956 0.0491278173206091 -1.33808912909791 12.2440798522737 -1.57591250815575 5.29904594214769 -1.36606600818448 1.10839685288367 5.27807894612501
59446 -12.9386132750371 5.96546808265408 5.1933496299785 9.83589174249482 -4.25052724125288 -1.38306055397556 5.7801871469733 -1.69394062712016 -1.81869116136668 -2.20721518552298 9.70331328587968 -4.25096164476069 -1.37905645208747 -0.63021555529285 0.0874282265715015 4.41618617373991
59461 -3.94671692488386 4.00709560134042 8.0255835306013 10.0405874391 -0.615824219968639 1.7607806838805 2.14203506816084 -0.184080852853347 -3.9283106149391 -1.26038381408987 14.3257739497076 -3.74894301127177 2.29067152722257 -1.62471598555382 -8.72860868943383 2.60439890286057
59476 -6.54850793231359 1.57328980999664 4.36811625172205 5.21799533383673 -4.42047012889563 -5.19764503023583 -1.99116988284586 -7.22976353582387 -11.3711704954343 -5.74680061546904 4.16498505395222 -4.98054237533886 0.386217911558035 -5.94932462440727 -13.6562233776394 10.9219038356347
59491 -5.61972572754234 3.25788873388319 2.76628384153773 8.74788750685879 -0.652523793267978 2.86615123566867 -1.9118568285304 -1.15132216956741 -12.4941104784542 -2.96170110595636 5.44200500749147 -4.73706240171685 3.76738691028018 0.354484619378355 -4.08738039527239 -1.06561257557391
59506 4.18424271121148 1.79400318049552 3.43873221852344 4.3880750522842 1.80873835078757 4.23378242645458 0.356848270833317 -0.194936963736137 2.15670290851226 -4.7950246931862 5.6634136576433 -4.50554919313436 4.27358334120033 3.57584813488012 -4.04868402253675 -3.45415989835434
59521 11.3794999501192 3.71473068881804 5.29226171097024 9.11061838403966 -0.0330260856501481 3.0878288356532 2.41269388410973 -5.10923573390738 0.615428267845719 -3.02163185482798 10.6539042904725 -4.39066738757717 3.09798366075215 -1.53493418847216 -1.38134448287815 2.94604923600468
59536 5.64739137148436 2.89397899022938 4.1014264701935 7.56244393426436 -2.89186238574149 1.86443203037541 1.54310784869124 0.404861654451478 -0.683780074886503 -4.58630781282616 6.32938563263906 -3.29449367420429 2.12347255409167 -0.429172395900177 -0.540999236625124 5.54139183358119
59551 -0.309494096309092 -0.692617633992098 2.04001641085691 4.77177031229421 -3.9444360723397 1.7902603846702 -0.486216059462761 -0.111240096490592 3.12585580292951 -5.4903654823687 3.76896731083763 -5.48088122406919 1.8451048877837 -1.26770210420332 4.84176501288541 4.19124967400708
59566 2.64393158580288 1.04933352668481 -1.38964284636231 2.65908986777743 -0.948051432480146 0.849693465429701 -1.49417841044694 0.305881176607723 0.848121206667113 -5.54687287603303 3.28057847924616 -4.89270295169155 0.386583556534717 -0.563907386719147 1.78099566043361 1.74397524940804
59581 -7.08501497641177 -2.0801968598179 -1.03201689932247 3.20689519184937 -4.10526186123882 -0.50919672714711 -1.8696272853384 -4.25292773251127 -2.29287352248617 -5.68582463578831 4.38889133582057 -11.1053977379727 0.312539344999148 -0.594805827651778 -3.87845450535166 1.27056074403343
59596 -0.518854599529667 -2.08464932043322 0.409077470134949 3.89867779928074 -2.93266021412463 -0.189047900393255 -0.0266430690781236 -2.91881933325823 -1.34695948355456 -4.4022541673698 5.00162951797189 -5.67150930982839 0.939524092746592 -1.53645055908677 0.139245654323927 2.73897523385139
59611 -2.86791336590861 -0.733581950392891 1.77926431770519 3.88186035913471 -1.34294553886215 2.49967737527699 -0.304006317811258 -0.671232675046656 1.32478605081919 -5.03431194245151 4.0233143782895 -6.64948153811766 1.83248801453256 0.366403294437307 2.59749710099649 0.706867539497599
59626 -2.14825253787666 -0.940655767045527 -0.0714701054923372 2.76412403020475 -1.10316457966219 4.52138851071739 -2.15873898111653 -2.07673862907748 2.6935900433926 -5.65655489449772 3.22050200641967 -7.06208833038022 1.54957660895004 -1.85522459530094 6.65326398894194 1.15278487499801
59641 -10.3950798762553 -0.374508374974966 0.79304008406263 5.4232050432497 0.713921830381539 2.39886412842864 -1.58724784998295 -2.72718987725824 1.23564556190881 -7.53802551327493 6.08805289677855 -6.69587801484231 6.40300252154778 1.56793831091895 3.54958995168346 4.0191797086202
59656 -8.03588417536234 0.00892117684154514 0.172300978139244 5.19636004003583 2.06099766538844 4.47374722864312 -1.43745405069589 1.15545854276766 5.02046323516831 -4.83052401649237 5.20852816557743 -7.43450221120785 1.49345281661348 0.167898943127276 -1.72635261569401 2.04138023875478
59671 -3.15035755383061 -0.511848512486492 3.81715734730891 5.08820439208315 -3.71438915876896 1.46563792933153 -1.72647295250256 0.229665880828693 -0.668831091914109 -7.45343518651231 5.03746636799536 -6.55731284443316 3.66725012475708 1.15593023692076 -2.09544197506815 -6.97720556548652
59686 -0.0700637281728955 -0.186326877027311 3.35932963165042 8.6097942803022 0.516438248281068 4.52411107429498 0.349544356832217 1.39311062755571 -3.23175436757156 -5.77532376428354 5.06671989639645 -7.25084540404939 6.10360197378607 1.97748216417327 -3.89465720321479 0.590855009660986
59701 2.55323742140448 -2.16867148221976 6.60049029744237 7.49429199307298 0.501000444296796 1.35397796004409 2.03213578405885 -1.51712141510963 -0.580847305475908 -2.46385161964288 7.9897499761607 -4.86018836836926 5.11433284851027 0.965630227132809 -2.57464240421011 -1.77761446158426
59716 -2.4896692810665 0.115783249892885 0.486866107262104 1.63685548619051 -3.10724453353177 3.81287162414313 -2.77635204803454 -2.29631996718963 4.27492516253861 -6.22560362020624 3.87835108297103 -7.31052433783489 2.08034577716165 -0.346879340377106 0.478758324521301 -1.42600320580694
59731 11.957583563887 -0.541262402489572 -1.5726942569724 4.28102725690776 2.22208060239787 5.70030644187871 -0.785059415300025 2.55324998427234 -0.282791681203009 -11.0407589930033 6.37598091544481 -8.5203203881412 7.57386670334159 3.79949559410621 -0.162055107423715 -1.72520309324157
59746 -5.41078002506221 1.76554632770619 -0.00206262063678136 3.72486039556292 -0.534946866585272 3.48314648032094 0.808841265101762 -1.42602205356831 6.80532207758401 -5.75917651083894 4.09415400753473 -8.6151640876232 1.67792173213029 -1.98262590104838 2.72329717011462 -3.32297974100157
59761 4.86950391232427 4.75082633604912 4.54852268493497 9.49218648264127 0.867107840072828 -0.451718427073837 1.18535789474836 -2.07028999674259 7.26094902667145 -2.28335837769863 8.88997795493177 -2.72652628367513 5.4455172139508 0.57952826303162 5.57699458790101 1.26318429407692
59776 4.58340481291807 1.81392483827964 0.9582210420293 6.1081055880485 -1.89429288599528 3.84795459138109 -0.25873796234967 -0.309690882560614 7.63835367128028 -5.1339509411599 6.65606981285309 -4.35648899857132 2.68565589901932 1.27453429725574 7.00627341703398 -2.6476910619938
59791 -0.596001395170355 1.83520562679806 4.60001140406197 4.08736539286924 -1.62100686014082 -1.00360637096948 -1.06043486382587 -2.25683389995892 8.09942066602412 -6.06544363278078 6.01970544377247 -2.47161401820389 -0.382522484413498 -4.48147703768914 5.94700175725475 -4.60330127741955
59806 -0.805944809542303 -1.58838848137884 1.6559416101585 5.33884444017361 -1.04633167158042 1.58937648151496 -1.64624465305781 -1.58409544040322 3.19560508051617 -6.57853236207635 4.66160720246924 -5.48270562644235 4.00076480080145 0.899183273225252 6.09912786606593 -0.472133630574764
59821 7.73579947581447 -1.10541384828521 4.62177314405847 5.97467429130363 -5.02147694734834 1.61273462279404 -2.12416675899245 -2.69613033795943 5.81452850232112 -4.26614296865223 6.47214855250161 -5.36109362508614 -0.293877134997842 -5.98023679060037 3.09824289358849 -1.92217768570862
59836 4.22075811359746 -2.07389520736901 -0.754319619485012 3.50872276683053 -3.0973517617534 3.18775988840184 -5.44499625609398 -1.40754370033505 8.19226065019261 -10.4038573959903 1.37944840057037 -6.36775303211811 3.35178317209544 1.32672707994097 1.35582263161707 15.4326197205747
59851 -2.67640453029034 -0.247050375614955 -0.0624124574277362 4.04680776801083 -0.665150011877503 0.213445304474683 -2.74954478945752 -2.32893886619594 8.48238350494203 -7.51984459458079 5.32229894492975 -6.70753835117907 2.50373452402073 -1.44231896520927 -0.84532847235284 5.20339734899688
59866 3.88848832071892 2.96093431965786 2.73490683332168 7.83567441037441 -5.28357395138191 -1.99631963395986 -2.65195506565516 -4.30337181289712 -3.58557503950771 -3.37647937939109 6.18439929479674 -4.25739097363472 -0.985405554943387 -3.47322967613823 1.2680896717153 5.84479786975121
59881 1.58173532559096 3.74352294236697 2.34654390030972 9.37210884056617 -4.31098269381817 -3.81270119756165 -2.32289891542564 -5.69692820889464 7.35932359610758 -2.31429381784839 9.40076960665139 -7.15370764814895 -2.36959762728185 -4.03871591661592 4.16669616308774 8.46433573824057
59896 -4.73486701197054 -1.15984817404221 0.356905387626945 4.48941203518199 0.132705920398854 -1.212344282972 -1.49744317248652 -1.36795153972009 8.7707340318969 -5.68451078691019 5.74666432412957 -4.16144267989091 1.37590949268215 -0.432048451598724 2.6671139159179 -2.09343148812906
59911 -5.25474328344605 2.12222506789965 1.95191566922685 5.83916507729695 -1.32749482962211 3.04213610128035 -0.898081388308655 -1.68490093143411 1.52957566534038 -5.4275382575694 6.56012154831231 -6.47639009973354 2.78685505066865 -1.73060065374607 -8.34568702392932 -0.465878573910614
59926 0.24894419167545 0.137735871702862 1.5047079629881 4.80811649631511 -2.97469503598578 -1.26155457055116 0.78288124388931 -0.660951681102914 -0.398551884311325 -1.54957557396941 4.24609099134179 -5.5414613755381 3.23945222219961 -1.4609524529093 -1.19982204696428 -4.17541143585643
59941 -3.26173826961309 -1.24200980555769 1.27606409502166 5.67963069288878 -0.686145631961633 0.124523126917724 -2.98250349805143 -2.79828184944725 -6.19036500586111 -8.87453708706854 4.23296542758465 -8.82734894389073 2.888732709072 -5.03465990864716 -2.87104208107054 -0.0695359456423239
59956 -5.16336723000363 0.615735051341415 1.61555984802853 3.88054786675818 0.165077315978302 1.71114226520261 0.647195062204335 -1.75824346043733 -3.04168629229013 -3.71055956940607 7.02331734530227 -4.82254094284525 1.96509175380212 0.00873171682384385 7.55294042017951 0.273088874581179
59971 -5.60270611201647 -0.71059401323933 1.02031887188708 5.11875412725181 -2.38382559467045 1.75772349180824 -3.23584200429215 -1.39064250083952 -2.30117672942123 -7.11404470041361 4.64576636396663 -6.26965305927275 1.68789844318095 -1.41606213058536 -1.09559744256884 -5.39392762694266
59986 0.864718113363189 -2.73272966136676 1.69867784985795 4.13894846515779 -1.52503422168851 -0.98105113489582 -4.88769889060681 -0.0690175729151963 -0.299307668344007 -8.26928543103427 6.64834996560771 -9.27870666405166 3.6572146747497 1.70754953710965 4.36919551565353 0.237506940477706
60001 5.14273846195365 1.39978968338662 0.041065656259734 5.68617622324167 -0.733015890119156 2.1923628527848 -1.48834532589188 -1.99465343844853 0.601244605704837 -6.03593482268792 6.38895157646506 -7.39324520278983 2.65622507888146 1.15134750251146 2.66041555424918 -10.7772300121681
60016 8.25546244575477 0.44427838210419 2.7589244306972 3.84450606013865 -1.8001649172235 1.61257545020858 -0.484731028725308 -0.770183119372494 2.9039568475043 -3.19852508556122 5.47875938408298 -6.6595149251272 2.08657859233427 -0.513162430734162 0.0377075332728642 -2.54819176767305
60031 -0.881172733253349 2.36208982335209 3.25956448483613 5.02145874962468 -4.29070677703793 -0.000248730469534386 -1.2052746611043 -2.88518956236751 -4.58450737089696 -2.10246914584376 4.03252230113161 -4.23052060271029 2.30839834477086 -2.46153087073402 -3.39482120320927 -1.40487346431002
60046 -1.34698167042567 0.425971942407516 2.46019967029893 7.50513809360252 -7.26649122102856 0.38621804629529 -1.91370754955218 -3.3560548094594 -1.08650066063977 -3.02505534769539 5.30287287510775 -5.9149335599831 3.83639979715677 -1.82030528312953 1.71822995683916 8.14808085623818
60061 -0.941140996268661 1.8472659876681 3.09910804557254 5.8153891850954 -5.49058408428109 -1.06068783717783 -0.440288405388065 -2.04248889565539 -6.24322969391573 -4.89158063003249 6.56639938363098 -4.75313988286108 -0.262165839251877 -1.45409380219191 2.19750614246015 -1.13185569343074
60076 0.750435049481245 3.54085624482822 4.55869034742352 6.83191312279776 -4.86420993683838 -1.35100492560195 1.65084183571647 -3.55419133943661 -4.29496713068718 -2.93167411956387 8.29666024087614 -6.92934039035687 2.20946486569245 -2.49821893223906 6.09892402686619 7.63818583849162
60091 1.93220171189834 -1.78213312844382 -0.404425309313899 3.10105559371922 -0.776690882736961 1.09221125101443 -2.16406741810986 1.98838667953461 -0.590470034225081 -8.40741549551852 3.10201495996455 -8.73634258254921 6.20315286763966 -1.81846145841901 1.42401961461209 -2.0235132287574
60106 0.891794267987057 1.27685443125783 -0.923938196418475 3.01336389109139 -3.44462218376291 1.21598110006659 1.20853236126661 0.91127542888254 -8.02967322924099 -3.50880317999838 3.90969826699961 -4.52000213865224 2.46636351163175 1.92453264052855 -0.128546328458547 4.13371957789004
60121 -6.30601808216282 2.14164811361424 -0.14808110533535 6.89932141828826 -4.53545111818977 -1.08859433169711 -0.576204252336367 -5.87719892938467 -4.42054879820629 -5.20901301674678 7.22539890633047 -4.10683455888161 4.77114844530199 -3.29535823295512 -4.137374823252 0.489887382344431
60136 1.11433751179161 -6.63738229603576 0.172099152912117 1.74984027894333 -2.0691668382779 0.0557109331126286 -4.85170127729756 -0.143413014771726 0.915331030369942 -10.9806593976181 2.97035753525901 -9.344578536038 3.97176753515098 1.2969261230742 -3.60637059692213 -8.9976091606821
60151 -1.18307903532899 0.440534137047659 0.834673327049144 6.88324965798893 0.0898677286717793 -0.982554785792912 -0.54228377592366 -3.20734783766122 0.724676476073375 -3.788329423092 4.11674615279484 -6.65436831814723 3.41016672470672 -1.47462553200174 0.980650323415395 -3.17377573925673
60166 2.60463422727258 2.96701673147211 2.33778519160512 8.72833784251633 -1.00057168215748 1.58283730240526 1.1930583617208 -0.324827589115891 2.85201875775275 0.012171687388737 9.27611487162847 -3.85380332609399 4.50033927299044 1.23827025623676 5.92725912102157 -7.93127417326703
60181 4.59769575895812 2.40809124501401 2.04222451241677 5.33322048922311 -2.24976467197628 1.80749344677203 -0.883654437094457 -1.78165908642296 6.10201916301473 -1.62969831884188 5.06446374541006 -8.68277867141185 3.07045286118657 -0.645977012666667 -2.40390668844622 -1.01882163036209
60196 2.38639682966041 2.3044933920073 1.16258766567889 6.62745018931391 -4.15899555659195 -0.0367979122009883 0.408959880018848 -2.48936251021405 3.54738562745761 -1.67257554754587 9.0358049062522 -4.92921309632542 0.923503890955299 -1.62467779677344 5.0906468317083 -2.81730204329461
60211 4.07438642249587 -1.4458870029673 1.97057362724543 5.75960083321776 -3.55271571245304 1.59229719700712 -1.18479855237996 0.141234531262102 -0.960057383617109 -5.03755142241919 5.72079571556188 -7.1630381921663 5.24217621352044 -0.924886840388744 -1.98722375365832 -3.45229690070957
60226 2.48072910810503 4.32699902876053 2.28043074095761 5.85695966728866 -1.76188064941932 2.44039508829386 1.15955277403559 -0.80177071712743 -3.80978088839541 -2.88351455548534 7.18087061332463 -5.055511507692 3.27277728232013 0.8255869788367 1.57026625017692 -2.71325277141247
60241 2.73618549431644 -1.4882086058264 1.64097773639663 5.18318331913256 -3.37199271343162 -1.7507852863365 -2.70675698748094 -3.58290150745116 0.526924027796662 -4.29186241685178 5.04218646817193 -7.63969172857705 1.48019719010942 -1.90174958885835 -3.06630582065094 0.908932092973274
60256 -6.78963130085597 -0.581666806257687 -0.728154970393405 3.16636379637529 -1.98974401420915 1.5793801824598 -1.63404486173462 -1.12945510120532 -5.27853539749306 -5.86065959669867 4.30949903263292 -5.81567342683493 3.3875399846296 1.83556096676901 4.43923112061328 7.62993978130984
60271 -3.46670565039847 1.29434077349243 1.71137383769537 6.59459395888884 -4.43731739680112 -5.00993160623867 2.79809021011049 -4.28760168906638 2.77084288290946 -5.0842781994381 5.9103060361665 -2.37473291453612 -1.22591744866761 -5.29080548218342 1.29319658505463 2.48365474143131
60286 3.21596165904926 -0.519522526734577 1.09404413309059 5.28590701430604 -1.30133060118337 1.00235962312585 -3.43098912801536 -1.34677433523638 5.55395926362864 -6.75949873168677 5.4225611905941 -6.62914021698187 1.49571893925979 -0.588493642354001 7.75731081490594 -1.53237906992408
60301 0.604979347604574 1.07871232815163 3.94749580746108 7.07746008018519 -5.51187569285072 -1.33456394842204 -2.86070293926527 -4.48693924417754 5.81216722149516 -6.4349504207676 3.96649283115035 -6.87513810737247 -1.05739380733587 -4.62445282502746 7.31605877066346 -2.73834076284803
60316 0.416579946596882 -1.39790792819099 0.022345508442664 3.27175587976269 -0.371884361408964 3.6325892988639 -0.0921561127630763 -0.936692663514264 1.31493100833227 -6.87702186903547 3.67214131597102 -8.86738431570213 4.07118617424146 3.2753285113804 6.62334358549749 -3.8717531644339
60331 -1.44533560803633 -5.38228491986586 -5.10222104441455 0.140130514776108 -1.17830585128528 2.23325169796921 -3.20077129310823 -0.848974815530523 1.34492056492403 -9.28090140208741 1.70509604812559 -13.1391814796705 5.00814450329447 3.15562534478866 4.49626294842415 -9.13985757954801
60346 0.388613631938384 -0.820905003099007 4.37329486263276 4.74731745696602 -1.60752872483872 2.77822456769594 -0.193300285742707 -0.983778971056662 2.39383470051181 -4.08051711841516 7.21421949362961 -9.09808924982433 4.34480669239211 1.49753574568755 5.08487431633517 -2.87792927988556
60361 -2.42008945462826 2.54025531924825 4.97382636528068 8.4569715754989 -6.35782401201365 -0.162872920087447 -0.0220350523408568 -2.38455071291511 0.98199129602235 -2.23519405269277 8.38306426423897 -5.01154005563489 -0.711499023029551 -5.31959240836854 1.32046167408013 1.96209668924032
60376 -2.03657398570809 -0.575579778302222 0.47269549154325 3.0061379108643 -1.92161373410707 -1.79476437239035 -0.766464404390152 -2.44371520975681 2.37422655981107 -3.93978529321003 6.43652199505518 -1.96968454064212 2.03832185733164 -0.725459714343761 3.29618213805465 4.2954498383373
60391 -3.04389910634596 -0.860847035873751 3.25379411965711 2.94518748600414 1.14004872891017 -0.335160036492734 -1.24380250235579 -0.11251001752976 0.996923001827307 -4.16463784661469 2.33193757313381 -3.87503034198981 2.75558111035587 0.219452351616614 5.90983715486932 5.73421326076154
60406 0.986833123927597 1.52737941902903 2.81776948500587 6.36824090403479 -2.35623075744328 0.671997533956369 -0.620231008772124 -2.29815544598131 1.48631085575609 -2.41539529081681 4.4774273361961 -6.60882907201391 1.3539358171436 -2.22977009848752 0.534850296315299 -0.604535529397078
60421 2.52972266366144 1.33988155650289 0.707690029975413 5.48101842639751 -3.90602887734436 -0.975485466330009 -1.40370905783038 -3.93385282034315 0.801374479673004 -5.56289597570476 5.47998880063823 -4.60188424137469 1.20706347666161 -3.40870979710418 0.136174761556023 2.67698688078248
60436 7.60469775262458 1.26810308959789 1.73265081787361 3.84366873772601 -0.410980039541157 1.21950540232761 -0.555140476645303 -0.359533043648795 -5.93453578249432 -5.51203027510594 6.38951171141527 -5.88690294961294 3.77554086602974 -2.49016487275625 -1.90945094159557 -6.19357129115865
60451 -7.6677839913643 -3.50453977651721 1.22008507656609 3.00152520075235 0.698472817064876 2.18370522647415 -1.70325646110023 -2.60923159708224 -0.567470039688858 -5.30387011599846 4.7824226796524 -10.2352783219914 5.02201010980181 0.498396287831696 -3.95785557473798 -2.45122071326936
60466 -2.32467696821398 1.20635261975313 0.633160794738044 6.52854666510341 -3.68247126678956 0.953594741518452 -0.551992358862703 -2.67906363297858 -1.48623964975285 -4.27266479002837 4.35038140449981 -4.77354100795792 0.68984000616599 -0.680504255005235 -1.58864264137785 1.85455601773233
60481 3.570399560898 -1.69696200598262 -0.0515769978149607 7.30342546592874 -0.215057060793272 2.49044947264206 -0.451639587507291 0.694550376270313 4.47179906085638 -7.45840593265858 5.47120074014933 -7.49070122773671 4.73584954567967 -0.920691675466882 -2.26188604612367 -1.3218051237643
60496 6.4557664600189 0.50678016242711 2.39096600773698 5.76852896013759 -1.98965136112449 0.707762403331393 0.0204302970419816 1.55355264141139 -5.15125075615988 -3.14453625366373 5.29199146543447 -6.13798851698167 3.5272411055205 -1.97244675773846 -0.0898621069050498 -8.71138907481248
60511 0.911068818420424 1.14612181160212 5.04088704321796 7.299224712188 -0.252187690962549 0.129809097906054 0.209982682280722 -2.06218432358523 3.28410986384772 -1.20496737252843 6.58026982362982 -5.01602354349265 4.06328959074566 0.534878594488219 2.26126575615071 4.37436655464034
60526 -2.89594512824898 -0.0743712688881571 0.726783783130852 4.42355990185245 1.46585026164401 0.635195765902098 0.926462927258265 -0.325068210768962 0.0606633693900348 -6.0513868963293 7.30961338074481 -2.71307006170001 4.54032517959606 1.98165945855269 -7.90468929818676 -4.25186676683487
60541 -3.63623559617054 4.79735933550527 5.36020466551995 5.10619404569778 -1.39742916876157 -0.285767067847822 -1.42195308344723 -1.41684830234948 3.65100137232699 -1.50994824817377 7.96091632463203 -3.48331820048215 0.0558938293726867 -1.04734723623437 -7.45211923390754 0.691061632486173
60556 -2.1854473278538 4.78190409892544 2.76448912989652 7.05838640794108 -2.59108489224852 0.273775508296332 -1.32765372296888 0.0946040419345092 3.066186400129 -5.28611911568797 5.64294672517494 -3.34388077015738 5.23125337619116 -0.161015220199568 3.88340552977891 -5.22654184164178
60571 7.65745703719042 0.151044957239981 -0.183154073479671 6.90130891154252 2.12201361632888 5.82895180755359 -0.709836104623115 2.28225133679448 1.56000558923002 -8.53937631624429 4.93027084624697 -7.23419855440279 7.60028713582298 3.36586185149485 7.35859363084214 -0.684514977890031
60586 7.14551058034305 -0.489782182777438 3.37601280711722 8.04916626082299 3.77141023401405 4.92098749819672 -0.039376425199828 2.50334453833505 1.32772129304203 -4.38272393847637 7.30025453645804 -5.2665102321225 8.8029218644321 5.2091557872938 7.77073591362454 -4.05998449253035
60601 4.6229074938307 3.01412837313198 3.28676452231464 4.38409290451716 4.12277423014807 6.48203010308529 -2.14689993336449 3.96280006748048 3.05822528427879 -8.93780639953999 6.14347551086908 -8.25722750915012 13.1341199136516 7.69693790834002 9.33828192842713 11.0985627878608
60616 0.626728812821196 3.28067251757044 5.78139426694755 8.40939346844476 4.91473990841546 10.0531886389187 0.546790416058133 6.35248412241438 4.94569122845428 -3.17452666822133 8.87241843413514 -6.15131344479058 9.09963426887849 7.00927389384168 16.1348525627662 10.6432064587923
60631 -0.399386203090702 7.17510969355696 7.8834450432336 10.2997688136605 5.89878129945988 7.88811330068509 4.16384482386351 6.86297165281373 5.84202541617058 -2.56816951506134 7.86255475920204 -2.80632920593983 14.1529821090321 6.73599482527789 13.9967879748731 2.38099207029297
60646 -5.31025885817978 3.38950127724102 4.34223522972506 7.22157231389177 0.946443242413918 4.67347379295792 3.12874257784868 -1.65831741247175 6.06045244010417 -1.94945478067972 8.86396434702109 -2.97764589691953 6.53981870630095 3.16637468005597 15.4779551011246 1.27065443627382
60661 -6.01682866636994 0.740671310048392 0.706444545819021 4.7625722881356 -3.89569487316465 1.38420098831838 -0.404642696142566 -2.60412090158512 9.38571550034245 -3.12471017527283 8.91495978189669 -7.52596054419033 2.7000512353727 0.487671698778926 4.50299558585987 2.0614720730088
60676 0.0338526944041964 2.37479266280098 1.22513588645086 6.16605466339484 -4.52392622187163 0.0820170768220285 0.206383098474886 -2.74154316652479 0.820858863301109 -5.01118333239706 5.68320822093897 -8.97509111662471 4.42799101891738 -2.82760440947597 1.92016446843688 8.58025923372049
60691 -4.70517885253875 -1.7947950904035 -0.230998738798111 5.1745035838276 -0.0920878167017034 4.7712731349648 -3.55742480963993 -0.412424863509722 -1.96163531603005 -6.12614898297422 6.16682919728211 -9.92711880072472 3.17358634687795 0.776954382225664 -1.64727316643666 -4.67526723301372
60706 3.24411426694093 0.924869721525357 -1.36991238500025 3.84784704232745 -2.12695460494471 1.41059526059601 -0.420845289026023 -2.18186473888775 -2.31836389400949 -5.36942754002225 4.59475106325715 -5.69150586707374 1.55373769337741 1.18268712445164 -1.20527909865333 -2.99700276113752
60721 5.48925862774517 1.59428438105539 1.66471149204222 6.97649863123285 2.92124771456476 5.48718468341035 0.202516851538786 -0.727048321711086 0.593888939952441 -3.50176567854483 8.10994543935062 -4.72247755960903 6.81762446443351 4.47049133911278 -3.67284478648629 1.48455664759464
60736 1.00090285941046 -1.67579222230377 -0.00475936790091369 4.42198183860286 -1.03110726496696 1.23086883003086 -0.652100850314176 -2.36993887523248 -2.50051912138018 -6.31748819029986 5.34008982411319 -7.22513135590958 0.440796868738406 -1.38490836625906 0.48095534174025 1.09164005312354
60751 -7.04263525323103 2.25480605890252 3.94900490406197 6.47366853679173 -3.15629213371259 -1.67704975364502 -2.28892567823167 -4.21154985825009 0.132920434824765 -6.69411978709489 6.365635036144 -7.69019299373433 0.795577388017032 -3.51691082939289 -3.36071910286902 -4.45261188991642
60766 -13.2659283731185 0.185346993632532 3.99929330165326 5.82092722404701 -0.222343410247412 1.00656714414622 0.976468122360626 0.550973112860205 2.48222153490424 -3.53321987634354 7.09498431641907 -7.00874714375818 2.30614128290749 0.288305511783781 -1.85775704996744 -7.9316667387821
60781 0.698341722062227 -2.08127068037515 0.945116395664087 7.92256548180059 -4.75657563731682 -0.765025232314147 -1.79806499785296 -2.44447165928146 2.20544078959341 -4.80600101974454 7.80277483360821 -3.85684758742104 0.0535506037970253 -4.04028724735485 2.73246602074353 -3.07188744542125
60796 -4.49200569885442 0.0177080956582829 1.09361450049227 7.13886466531358 -1.84615560037816 2.63041137318056 0.894609049759525 -2.15794930570131 4.56985870658373 -3.3139054008301 4.4442862410751 -6.41971432578601 3.74037964566412 2.43368633021148 1.11506223908796 3.78342345526459
60811 -4.05605520211185 0.35199014271732 1.93168436244362 4.15888268929726 -2.74451345455669 1.47701411448085 -0.789279153198305 -2.15309382692427 12.1904033844437 -5.19330849719317 6.30566269485459 -7.08431790811717 1.40438063700158 -0.180430887441493 -1.02280782460634 -0.001840893541601
60826 5.22391098213273 -2.96573200111313 1.33773230881121 6.19741958440576 -0.89446662782725 -0.269011888659984 -1.61742603881472 0.325686816514089 -0.868105189503274 -6.38385176166163 3.42787050801803 -7.151245129892 1.59992254318 -1.92734379376297 -1.73585676426763 -0.0654486175951123
60841 4.20141599095604 -1.53452072449907 1.84811989112819 5.57809990382854 2.22199108984176 4.83339246878282 -2.13900897099701 0.544688702213963 -4.59319785312308 -6.60424914243737 1.63729784777263 -7.60820735315437 6.03954818430526 0.427484844405502 4.32399557498301 6.29362464616799
60856 6.97731688025091 1.08695925983466 2.30244899389441 7.29275479540584 0.513879369015113 5.92440272572127 -0.605873880304398 2.19137293039966 -2.57216351826076 -7.26266031136776 6.59017564880952 -3.19004800241486 6.08658987273127 2.96603060657556 -0.692526809121334 0.866188961092095
60871 1.61534035454827 0.0806153324902616 2.2021103440913 5.7306181596445 -1.09292615830459 3.01371582840238 -1.53469632089678 -0.984400085656268 -1.16395483562535 -6.7616999631232 5.10096876740329 -8.62057530535894 3.85938130911716 -0.746951128508162 -1.2413082438688 8.50418664137398
60886 6.74132911434017 1.01299546494998 0.843908710462249 4.49605673166419 -1.67053860265027 1.49823933255071 0.502401203965671 1.16803762794083 -4.24244286733935 -5.89130973652294 6.0312917417254 -6.08468403244875 -0.268112935590848 0.907169168915569 2.32871074993015 -0.671013513859159
60901 -0.802063103879267 0.846760410039512 2.30787276431876 5.72922806645412 -2.44896813732775 -1.10055925147088 -0.819549926717841 -5.73150421784923 1.84524922982453 -6.18405158027457 5.47204397043695 -7.68922969592226 -2.0397079284253 -4.34944645852825 0.0484508444637446 -1.58025648180559
60916 3.31250949541278 2.03425296291042 5.59218870567529 5.01552827990129 -1.19581936177522 2.37971358509587 -1.27245424558514 -0.75876184637187 2.16355368230844 -3.9027234104883 9.91822666656143 -4.96776345429339 3.02905981502534 0.217801846966679 -0.227459109113777 2.93651883174991
60931 -0.381719101083101 1.68182455890508 -1.2314461107037 4.7833730835374 -1.99770183931498 4.38048616101541 -2.60557733812918 -1.75332944236966 -0.12352207978892 -4.09302621987727 7.17272393047562 -8.05233387950815 3.1059808930953 -1.13545743460634 -3.18102068841096 1.39272262370785
60946 -8.02419590603562 2.91826069360703 1.90814379142562 8.92488256460897 -2.69525426168187 -1.31669219308623 0.479698989981144 -3.43264783317562 -0.569744818582088 -3.96378628573456 6.1666957833183 -5.78462850955438 2.12345037274136 -2.24389136791856 4.67665894865487 -3.31934723479395
60961 2.18267671935673 2.26329879673328 3.12606309644812 6.34114989641173 -6.60040377033428 -0.418752931832102 1.99452745183667 -1.17442070913913 -3.32407868277487 -3.46916782271106 8.19485786042418 -2.07124576897472 2.80173437295955 1.05579940172764 -0.398725724501614 -3.95796917203358
60976 -2.81500867394618 4.19675273351627 2.49270164475216 7.48182421782417 -8.62497375750209 -2.48023767983938 -2.60214950060769 -5.33005190779755 2.43290732839992 -5.62487969221582 4.68382385046235 -9.01764915550465 -3.32739039790831 -3.32710460006598 -4.03684900501546 -0.841885327021209
60991 3.6897706651225 -1.63275946655953 0.613831230904061 3.99296975668557 0.973457922786924 2.69913633979986 -3.21824476468705 -1.09224898796547 2.23197990855326 -7.50877238664993 2.62708978835365 -6.67796228793251 2.88080249796299 2.33274622827154 0.608082057109904 0.33968127881409
61006 7.16610243255402 -0.0889531494190916 2.27181204308678 4.19712769379339 -3.49807924028632 0.0221482484234106 -0.351667915932913 -0.936220816618495 -3.60641368177797 -4.84873226323326 3.36202043394772 -9.26213924849676 0.565205807441643 -1.70775854069463 5.80957547424566 -3.70860298167181
61021 1.9261431717114 3.83435443011542 5.6968593315889 8.8196860992408 -2.97501136753292 -0.402511217776518 2.26281321632519 -2.5465107928025 7.96192174132388 -3.40327025078008 9.54013118732823 -2.55828662303645 0.746636640103623 -2.43723819552458 4.92977817260085 -2.58732998021257
61036 0.561823096217413 -1.8664533055485 3.59435612428546 5.71129287069144 -4.62444936917137 0.418066603056575 2.72768209524576 -2.6266127913174 -1.20387733087594 -2.64640582219458 5.43626357166104 -4.43625621208918 0.330422512675198 -1.75164659910335 -1.8022177505742 -3.15764189954343
61051 0.66162125246846 2.80470480801402 2.07405402763161 6.57032212880253 -2.32947731333149 0.751090281422025 0.146686412828214 -0.739967175098378 -3.44818352300533 -4.69474209173186 6.25345255738567 -8.52774365299529 2.92951860339967 -0.494013629887477 2.69812774684516 5.04350824577258
61066 -5.54263027821107 0.797303628056407 2.31967054300799 8.72341849617382 -3.81640893808106 1.78454310204856 3.05288411249251 -4.20854427850959 -6.52787208309947 -6.92906590520591 7.49606110010615 -4.50751836404545 3.91769314764867 0.486789452647497 3.3836780508633 3.71564477261008
61081 -10.7672394571098 -1.67316131490772 1.76290109938278 4.30528788916777 -5.20155956012857 -2.16056750474423 -4.3252032986444 -1.6996535627466 -11.2118248564927 -8.85801774823505 3.90612819952939 -9.03523115920034 2.33301739045766 -2.8414297122089 2.63967739447468 4.8819383201049
61096 -1.30557829471109 -2.48950432956773 -1.72400343555322 1.6776912462054 2.49410409934608 3.00029802048866 -3.46593229479511 2.15564694926182 -1.72740433000281 -7.43623833543906 4.85880571877919 -8.63341569790575 7.50865255461442 3.11515350206432 1.66058057853725 -3.05082843536063
61111 -4.2179389543605 1.51934019246947 0.741453982957132 5.35830499356295 -1.66686696171022 1.06052782159239 0.907965638076401 1.14431102368608 -0.18565109748967 -5.80256030293467 4.95993836427573 -5.88710364178508 2.17340194175576 -0.566103619663492 -0.916002522504387 1.20915018544834
61126 -2.73411751461517 -1.98157187754175 -2.21863726797726 2.88810827693298 -2.5434263155331 1.62941989699951 -2.96762906190763 -3.03571012802114 4.97506823860313 -9.0530576834918 4.26683351056654 -8.95501638845907 0.9877853696382 -1.43191129095058 1.33626856460814 -2.93496384205646
61141 0.136580619575331 -0.47746259675984 1.8968111440362 5.02233678521997 0.824030405781599 2.57342917973536 -2.99008402688264 -3.64424520353192 2.17345938662748 -3.36835326754006 4.44620151224742 -7.34252640200745 2.53323248813451 -0.210360016624926 0.429750879722367 2.97583683008306
61156 -1.56611687974372 -0.995578368802223 0.241990472250668 2.54341466491485 -0.858201950418604 0.430924133285686 -3.34608151802339 -2.56835328097241 -1.42861578589928 -5.78989570082485 5.00890399185934 -6.25317398180077 -0.363378854372364 -0.790916199482897 4.39804797075975 1.35270633893972
61171 -3.62574713720304 -1.71277607294748 -0.142437986842542 1.16487289808475 -0.807752734329333 0.387189665107834 -2.03483220452039 -1.35015264162369 -3.80222736330858 -5.02087263127768 3.15259074152977 -7.06769642846855 1.40644618871767 -0.162470361426339 1.8948714198441 1.13318449104624
61186 -3.71513765704864 -1.82122683450402 -0.304480422314659 4.34713318369838 -4.41364891262844 -2.13649526247334 -3.69886871599757 -4.71751262540572 3.31039484633723 -5.64084667236699 3.57492938583355 -11.4174859172993 -0.616385418355263 -2.72354360398647 0.852125138877456 -3.99746233288947
61201 -3.50322417393094 5.38459284240347 4.97600713136971 7.99164135017562 0.922700602809437 4.85796585246224 0.38211615609186 0.291221490009657 -2.77501117220338 -2.96632062165979 8.06633270791734 -4.16337689163068 4.1048774423682 0.773574588361124 4.96545703252675 -6.35412062746384
61216 -5.23623706443631 0.272747612751546 0.874578746166224 3.24651634366603 -1.20429729833531 1.62874654956276 -4.15607271097742 1.81535880217265 -0.224801291862487 -3.51296689385068 2.23408315895435 -7.81168438805847 5.76795875514449 -0.0015448804277115 1.66513348213613 2.88868433909915
61231 1.74331010746743 1.66131930662816 0.681778015547488 4.74624225613796 1.04596313650411 2.12430507974259 -0.100237413320946 -1.41299323892283 1.90809436565228 -2.94707509047315 4.92760441706492 -6.86089344301476 2.70215937072848 0.238092948535573 3.88535605127452 -1.94411991901226
61246 0.314127122103804 -1.44618272336844 0.484235198064063 2.36010303684029 -1.65101571108062 0.97624183643475 -3.2133134061042 -0.305903301901765 -3.09996405016726 -7.72894442554433 5.55899530539686 -7.03999422327263 3.90363094147541 2.19172757200611 1.0473129230581 2.0457868406274
61261 1.01002165735635 3.1842626381336 1.6656854533167 7.16491041310312 -5.59326180334431 0.746062055260095 -0.0828499207955144 -4.70895600969868 -5.88788538855499 -3.83797262911143 7.99620577178688 -6.82896680489055 -0.924011392228393 -2.40134116299769 -6.1734924966493 -2.17788792509389
61276 3.21361022217006 2.2092607336692 2.52434894809718 9.55324272215752 -4.46695453453258 -1.10586403792351 0.999321408527365 -3.09741195607932 3.40441327397793 -3.66097352311153 8.79627172425731 -4.13772519652955 0.73668185124482 -5.89288726654481 -4.33922370460663 -3.52340597570253
61291 0.134287771364399 1.36652987930277 4.22360232546993 6.21637102140944 -2.83401505742028 -0.59790524700459 -1.57634907645839 -6.70571699140109 6.79396164045657 -6.78148793363787 7.29763214621197 -6.14834347381803 3.59315756000479 3.32018278290939 -1.77261377711762 3.98078679342294
61306 -1.31871908388261 0.671137530764813 1.46706014533788 8.77403533713379 -0.825675668540068 3.57826319962021 -3.16443800303878 -2.97103332712364 5.15257773343201 -4.30057118753184 6.30443191986954 -3.04822801971426 1.44542464931524 -0.966762282536831 4.54438708304912 1.48029522967024
61321 -8.16137995821302 -4.88594069499001 1.00309998650332 2.63070506109035 -2.79347573265319 0.447159194475609 -4.60409433236957 -2.54868425954067 -0.726426866792389 -6.39129345960645 4.15737045290871 -6.75023693653373 2.0273868430616 -0.655044913640973 -4.14146217404642 4.86382215288149
61336 0.990572380668948 5.43049760858255 2.38029691511386 8.78537664755356 1.60913936154443 1.54710104299072 0.042470382621107 -1.33918780357818 0.843741219713542 -4.73356590368492 8.61048351514277 -2.36927433275184 2.39049253953689 1.0345030917794 5.38020733893631 -8.37565002447442
61351 4.41140393010023 -0.574653084127942 0.62007972651879 4.59221611567298 -3.831597742762 -3.38099935425486 -0.663323811126848 -2.18514618672592 5.93646800105835 -5.31652016287326 5.81697211080889 -8.71208894362737 -0.259406355690879 -1.80746497906391 4.76751890334419 0.902606142147353
61366 3.72874291788611 0.780183580800602 0.803939836593236 5.21704323024863 -3.16050758930769 1.0180288469097 0.775847839266949 -4.65936048620728 -1.21056901257081 -3.24442924219055 6.6773745279247 -6.53737196193926 -0.941532858810929 -2.56424030471124 -0.0414584167264169 3.57781271238898
61381 6.42305820858534 1.37544395947446 4.58250537099222 7.17031412180577 -2.23757919950018 3.82067309084348 3.00772731419696 -1.5848581290565 1.11794094696393 -4.64459769004907 6.4402641693 -4.2386780757979 1.5638237001472 -1.48361519113032 -4.34224587758137 -0.00467876735962935
61396 1.18720365323276 3.05188211725918 7.6319230181267 9.15176021211069 -5.65807122601799 -5.81005990177042 1.99307906389224 -6.46080354556505 6.85542827881653 -6.73970647347921 10.214251777995 -2.59017958178662 -3.08359518311173 -3.1910226858874 -13.1652881284087 5.97194214947868
61411 -6.95970592170688 1.15168849589726 3.33570784847817 6.68968724223768 -7.79873331259599 -5.40010018049546 -0.0433540830037805 -6.39745013848581 3.1711809819303 -4.15234635656352 8.17410993066484 -5.15755962503897 -2.6241997733986 -4.99650069866046 -11.1173818403127 11.6310199138784
61426 -7.20334030282862 1.57465750711923 -0.159373632705812 6.06937614929646 -1.73648428687239 3.39224213399194 -2.8126291111322 2.06658593359481 -2.30486154654962 -4.4267217936639 4.05464096872134 -7.74434939059992 5.79255811558957 2.08951292747296 -8.06065116814463 -2.40303046519773
61441 -2.75567520262096 4.16731938658995 4.93577700489796 7.31224376064302 -1.02578874488597 3.46391035436634 0.136797921534039 -0.711910075223943 5.33546599923558 -2.95697293374237 5.49809197262487 -4.64547280452356 1.47067665019933 1.15019956000013 -4.95058304729018 -2.61145005602159
61456 2.15086205963353 5.30230616650519 5.59378648902524 8.03823558308092 -5.55247498399706 -1.16067560680255 2.58721664596628 -3.95057071597504 4.33525916631318 -4.26910791571925 8.47703830814261 -3.37479371912373 0.985915040544708 1.15282798502588 -0.758679612956617 -1.66638553049902
61471 -1.88201468566288 1.93261759617229 4.6698268630598 7.35232651946915 -2.32154521265691 1.35871935518496 1.16282993750641 -1.44001800920767 -1.90866680614471 -2.97046065546716 6.15577609593062 -7.41823746494125 4.3801617435029 -0.0482757639767077 0.898678521740614 -1.01052985040303
61486 -2.73140843468747 3.41500575108426 1.83033100578521 9.24544919315515 -4.22352752322704 -4.04008335443225 2.49381869418824 -5.25588414192447 0.513655801281233 -1.9397684051185 7.43640204718427 -5.88587981657753 -1.24907003556291 -4.38649519044125 -2.74827858795597 0.135746530345268
61501 0.439648989759208 4.7470496183121 4.90727949485879 6.4396273199341 -2.31623719362262 2.81144683184717 1.28449184244056 -4.04261197061608 0.427108330634012 -1.41220584934217 9.73101699106092 -6.18653972544385 0.691755666605296 -2.07924314713054 0.21847160899784 1.88761996955602
61516 -7.75338979161737 -0.76158389046742 3.29638837994326 6.80645245070134 -0.36601971476054 2.46161027302799 0.265140661881683 -1.44910476351756 0.74365897447554 -5.09823782972307 7.75211576214302 -3.55361747051893 2.73420415225974 -2.26669799650959 -1.00373106743127 -5.34223178407425
61531 -8.14156201321667 0.815659264402129 0.837764682234743 5.4109910666726 -1.23368268864284 3.57457579982521 0.391524518643907 -1.8991647950683 -5.83369356374455 -4.29196036857437 5.18284195180488 -6.60204513669525 4.69075403643855 2.55840685769727 1.40222426971981 -2.09015740992278
61546 1.95635119777944 3.74454657747399 3.9092593006282 7.98814398340044 -2.8384250112102 1.21775276410952 -0.581682908342294 -2.98420717260956 -3.98613135768495 -3.89533996524656 8.06550295917493 -2.38315475205882 3.0147827322208 -2.20236901869543 2.1090035855089 -4.68322671062029
61561 3.82859207374368 0.788984117638202 1.91821581178103 7.96941163539512 -2.02033548184225 0.563930843066011 3.25447819206204 -5.24219679796817 3.18228041953248 -4.98608000866799 4.97738825031796 -6.7366994290858 2.3493708268833 0.140358904260318 1.73663417427116 2.36942726164826
61576 0.880985453540759 0.296016193286082 1.36911375777681 4.32550441783313 -3.3463504042575 2.68068843604889 -1.33073869733183 -4.18980244332986 6.56291829413335 -5.15818526378662 3.10670301274649 -6.47765113955878 1.60313820622124 -4.01606669161364 0.324915099974526 3.21215640298102
61591 -6.49625548609689 -0.0831622525127558 1.1837314647061 5.29630234561302 0.478558905704323 1.30520506569312 1.05896411484855 -0.153381992756997 -3.16089358548946 -7.00756417584973 5.02269357356589 -5.20486325524836 2.26909326461842 -1.49687720540319 4.47546614764525 -0.0813919846690708
61606 -1.56417699273395 -2.32433115991396 0.404184843662592 5.47453993256076 -2.18664796050129 -0.03826533439654 1.27563910728252 -1.136265540364 -1.58973489823423 -4.44591638439307 7.42204628979901 -7.05344305464045 1.22067738629222 -4.0145934057311 4.70154249141661 -4.30554729911351
61621 -2.28446939828728 0.190800169145226 0.0961772842011051 6.02788159381312 -4.05200971999564 -2.51937523791527 -1.11952163765979 -1.84059460747222 -3.99817087730007 -5.70694041215617 5.97498838040721 -5.89675045078708 0.584058031265333 -1.69928779684739 -0.34202391444126 -4.59347385379502
61636 -2.52758577932347 0.921766779427956 3.27512572980989 6.02429254477009 -0.927893966780733 -0.920469367412744 2.98283291415121 -2.34997668144875 1.41313593214206 -7.94062322194143 7.45807315903449 -3.11174882487168 2.11611345567662 -0.271547021883756 -0.924247778100353 1.88684670825474
61651 -3.74900794609297 0.26606499328399 0.779186486892231 4.05041978043647 -3.64827961065894 -0.344742237352568 -0.842822941924091 -2.30244234739174 0.41465618361823 -7.29617300833357 5.0973980202528 -4.76261631897374 -0.512001901040335 -2.89706560426433 -2.58569891295641 -0.912864138363482
61666 -1.10627807642947 0.49190276262671 3.1567984205674 5.5268945267549 -1.22917553138995 -2.59798729199305 1.87640539248712 -2.97508722080817 2.50784736293703 -2.2521246836855 7.37907774027101 -2.93461261395251 2.42913087470882 -1.40243251416982 -4.55408431430678 -3.8465874632229
61681 -0.785795838975472 -4.31488871763169 -3.2746364879272 -0.150665348928151 -2.86852259904963 0.903491087243234 -3.93818395870864 -1.51161427028508 -0.911679734663384 -8.4413578497412 2.27142301767626 -9.84503924096898 2.33026949710158 -1.78908923344747 -2.6394209200662 7.352291379033
61696 -2.04150201053272 0.975387039319922 1.13992075090456 6.14745989104226 -4.90985262849588 -0.1031325333977 -1.25060166090632 -5.31269135966863 0.948048525737063 -6.06725478404702 2.54790519179416 -8.07860948061454 0.223286226599525 -1.91057183660825 0.103948688335857 -4.59958080888395
61711 0.811501731857685 3.86752741245644 3.03300895645323 8.55386482754184 -1.57528304920321 2.91425182433071 -0.0406865635230492 -1.31320366760178 -3.02929559438592 -5.90876416487585 4.16117206894556 -5.00405654180449 4.00664672980532 3.11985970097326 0.395274431228448 6.71098284218282
61726 6.81175356480872 -3.55857563364066 6.42785816033001 4.06582388275478 -0.303597223512989 1.96497945116666 -3.41309681948435 -2.26138674014294 -0.087139038756414 -7.00237406981422 2.88765217163614 -7.07794323565997 5.83953745956581 -2.3255617672877 5.76232576591195 0.385747822636639
61741 6.31289029288538 -0.84762444422061 0.916763123082703 4.47482354635886 -3.27749815549176 -1.02958600952143 -3.99774591941682 -2.37026232550016 -1.35264417009198 -5.47893200618624 4.3286769936114 -6.01656104191775 0.858583996734088 0.584616301295398 3.92321985636539 -0.580724722417329
61756 4.33652572254334 6.40192557465058 2.22337818184546 5.56399547475836 -7.73967989572453 -5.77353093666125 -3.6970690639589 -6.45611465212132 1.12910856180086 -3.50082265767251 8.47082738035365 -3.43876000580044 0.696695150777293 -7.39397411475339 -4.64381433991274 -1.44104538430432
61771 2.35434503430676 1.82350307222557 3.76667948980368 4.75006012060537 -3.27850878473882 2.08831264470297 5.64314799393853 -5.19236891249761 0.623120398870753 -3.15692711094332 9.86783357799537 -3.19170551021624 -0.430631961393309 -0.738404485274465 -3.00626708169418 -3.48715303982108
61786 0.809572493851366 1.98147353428255 1.36262223786838 6.82530622729692 0.00759792278986182 3.63017350115537 0.528871499762099 0.273141025201126 1.21890762576936 -4.58032464870099 6.81694047233677 -7.60070348242577 5.83425328068771 0.588342870686277 -2.06704036187923 -2.56428584612808
61801 3.17582328744659 2.87086603303036 2.90060985407372 9.79896857504291 -0.997075390148895 0.525877852607362 1.74750298206592 -2.66770374517637 10.7688913162201 -2.00481762279662 7.96408434318975 -6.03790219083271 0.679250996602931 -1.43925129178021 -0.660766098963167 6.60493533203615
61816 8.06893594561324 -1.96461536860067 0.568851749027634 4.53177018527287 1.8863864285982 3.35621026374079 -3.26480449589194 -0.466571573375137 6.79487190962159 -7.81663091122555 4.63631704277096 -10.0841003799841 5.8123983055582 3.39353433462916 1.7858700296039 0.369618900025257
61831 -3.5673056011364 -2.09882897083969 -4.49671388774651 -0.0293699767766582 -1.49784169481231 -0.513130881897247 -4.72349798555869 -0.872186476897984 -1.4137014028446 -7.88498240050546 1.3703297006489 -11.2611731963911 2.47484653038651 1.14476795208561 3.26207328210867 3.45565410660306
61846 -3.30590964554171 0.394995279279478 3.94796733442279 7.33267903496435 -1.59115737325025 -0.348023217368807 1.82658754505057 -1.19363394884245 -6.20033895523565 -3.20036085552893 4.63929827618638 -4.04716930290648 5.95524460956428 1.00838711247218 0.166435613996084 -0.0186333265695496
61861 -2.39032430069767 1.82020573621356 3.01718341730932 5.9247002463867 -1.56546722473558 2.13918661291738 1.9257147265483 -3.21120747649636 -2.0100908700493 -3.14413663976071 6.10964605024702 -4.4883895207082 2.05338406925428 -0.0160430342250387 0.700177108903659 -1.07234155645365
61876 0.607546012156812 -0.887934935403526 -2.15970741076688 4.48971371391798 -0.342624225080295 2.19853942598959 -1.06925948802601 -0.236242518041155 -2.22519413576018 -5.44433677323605 4.71528077449507 -8.81118297771063 3.75512699176205 1.08408281845159 -1.3069812523898 3.08219061992779
61891 -6.91876637539625 -2.38672292821383 2.53665716347017 3.42845312530617 1.25988519497624 1.2891514586702 -0.215523971845869 -0.528753142171524 -6.29863907209118 -9.43136445585654 5.51544944068934 -7.98330017528256 2.78150494405247 2.62532709534033 0.46798679654621 -6.2425243368417
61906 -4.03304211652132 4.73916337894658 3.46655836141608 6.45923092931284 1.8090624896268 2.6131858809676 1.58595390735496 3.06673536415433 0.63354558194323 -3.44588605575098 9.43361530224127 -3.197904181312 7.83417149013209 3.34391058601405 5.6836462327644 -3.30299382299511
61921 -4.51795421302047 1.03811005294573 1.84827980888187 6.0729694017294 0.259628711884503 5.34851019986104 -1.32469938032104 1.18170486299808 -5.02545785984684 -7.34901609416938 4.13784730514751 -7.9506207111143 8.98886389511671 3.20030099010672 -5.03928716261746 -11.7410244975248
61936 -7.32956958409976 0.433882244188701 0.359279550862111 4.72877100006798 0.422746457297239 -1.86798332551257 -2.84345003968567 -1.32769291536142 -12.7939265156106 -5.54110669535633 6.69397583682023 -6.39704466368622 6.94213151321064 2.24445572906647 -8.6189850984437 5.09036095099819
61951 5.21853151594953 -0.14164851027003 0.797499476302678 4.66756469057509 -2.70443835376519 4.05348313975378 -0.41520310976389 -1.29896079629585 -9.40734329518203 -5.41091209785646 5.19259180200353 -6.01116346023642 1.46419716019626 0.758186661148148 -2.72608407261497 0.332691697448165
61966 0.640631892177749 4.29549871617227 0.99954766722367 6.96726711478365 -1.07360195546242 1.00469139302342 1.14638382486239 0.615914852836945 3.29022412262462 0.155899367331261 8.16967676532885 -0.611915279443473 6.81640757320795 2.14911096291402 2.08803274828573 5.58964031277588
61981 9.66633328411701 -1.60667991197408 1.00687970379558 4.96302627332987 -0.288320211737071 0.962041769809802 -1.55922828782385 -4.12904758524514 4.01918866165491 -7.01313889867137 4.09528589117796 -8.71000144657459 1.61502083997364 -0.279873432767436 7.23154342104403 5.2456108931102
61996 0.623585448477813 -2.98215617415078 -1.41811405051944 3.64231972054206 -1.31493934257083 3.21409074001123 -2.99342808223361 1.06445567238737 -0.252017887340817 -7.16860474949792 3.06531966968204 -9.43038486762326 1.71710305116631 1.59665861331896 3.58231862006763 8.92453704132109
62011 4.25709827044162 -0.303726106769687 1.29810373759348 3.84938140768533 1.07739118417182 1.13813670088762 -1.94148610975732 -1.25102804691095 -0.924911224583135 -5.82816847324627 2.8570585462843 -4.64751517784178 0.420531550593362 0.156486677489897 -0.707175029159479 4.91247117769243
62026 0.771364952127912 3.50753123969517 2.30815979143064 6.32638386538238 -3.51018065862454 2.78659116187396 2.82709884437465 -2.56438074840297 1.89106285515743 -5.04481168608445 7.74633245377518 -6.12147617107728 0.89955024155486 -0.682840358515874 -0.449640764452929 3.11225074666606
62041 -3.58196107499047 3.2978909143849 2.47416169672116 6.32040666469607 -7.36263606725942 -2.51369103439255 -2.28775963590167 -3.94824464950736 6.33320417273229 -4.45228203597279 5.13872570347622 -6.16802007732784 -2.33406754521073 -3.80877779075986 1.12118508620513 4.08334107321633
62056 -1.58234669364835 -0.0309465291218203 5.7118662706648 7.16497395555992 -4.92162483800011 -0.449856690473188 1.63745527376205 -5.44397154504483 2.21256139717327 -2.87348480376579 8.76864193360725 -7.24474899627153 -1.22428358720442 -2.21661808499453 6.6551365188977 2.260026232804
62071 -2.84378743602121 1.18546345852184 5.07518942304524 5.38252506528608 -2.36715184164167 0.696175973180996 -0.711767188501635 -5.37071108445032 3.18045105041852 -4.98741566110905 4.71552508292266 -3.9795273275344 2.7466915190851 0.112891640344134 -1.41162126325273 -3.92312146108928
62086 -2.81760802532269 -2.60872634286679 -0.299581657034199 6.53387132847999 -1.09491535886905 0.573700577840108 -2.4126548978192 -3.90881575457701 3.16517027375564 -3.91713487931269 5.00577057527865 -8.73896822179944 2.17646975606532 -0.19400541112467 5.39482943778923 0.591841334377478
62101 1.0452966257584 2.28988617500948 2.20479219375447 4.37302904324613 0.531621776047974 2.7718914045282 -1.67706723009156 1.02743663774544 6.23566554395557 -4.5084307971473 4.5374650227562 -7.19998150604103 5.45989395327604 -0.344581675172923 2.22919054752147 -0.843429169619961
62116 -10.7163075218868 1.05211579497659 4.69480474007396 3.63395487407963 0.472726572160169 3.11860471213375 -0.200397371898639 0.812514205690228 13.1778520520461 -4.49819134533067 5.36209858864646 -7.49290536102028 7.66816267102163 2.18778325467632 5.86712411822683 -7.93820383293058
62131 -11.9797380537408 -3.48400763124059 0.648383651717993 0.411273782053276 3.85230545864969 4.77013632514992 -3.41846202406667 2.37206894540552 8.72459121508994 -8.29115175988848 2.82804471323516 -9.81874611843873 7.89041936410894 4.43499188509813 3.1589924920835 -6.81415897357134
62146 -5.97609535998634 -0.139712933546321 1.3554743179096 1.40603349056354 -1.92624146537736 2.58738341833852 -0.435685262557774 -1.29089193050331 7.32139908417286 -3.13460798638485 5.8046139173249 -4.53980572090068 5.50280010022695 0.404580957062364 0.569478941270634 5.60263160687732
62161 2.07752678529701 2.66098192765323 3.08200770003797 5.57735348231214 -1.49078844576638 1.14721439607992 -0.170691117868183 -5.1439469361237 11.8080122043444 -0.733534744344595 9.63718560800382 -5.92767067642969 4.41500623175267 -2.5326792770728 -0.456114606583355 2.58133389712952
62176 -3.27359738915242 4.11251984614123 0.575212606197681 6.4590778570805 -4.47514536576415 3.5664024790084 0.364599329992045 -4.24135366925424 12.5859565559257 -9.39549699018408 3.53783087324693 -6.1179096115317 0.543036337806883 -2.01955214925594 2.1968337616584 -2.29044699973876
62191 -2.95286831499194 -2.28848265618246 -0.434367964487228 5.55109462949479 -2.10007162698922 -0.31149186550524 -2.4710851815041 -3.69977766870118 7.64908757714489 -6.05365135641746 6.29338308004808 -7.00968180902066 4.4532564289371 -0.0298512038480276 -0.665605788101051 2.35243979404507
62206 5.6197722264356 0.214342102736428 1.46425248403027 3.17067563824842 0.706461580365474 4.98788098199522 -0.845202778243731 2.94478441755687 10.881294941056 -5.76822519321808 5.67653604216321 -5.07714453555055 6.59294656610928 2.23548776474353 -5.49588136837423 -0.329694641573614
62221 0.925808623247133 -0.182363658757944 -1.10269747810063 4.5829501113147 -2.75550178025294 -1.21121642024551 -4.21866597133481 -3.0870793220879 -1.21682768917473 -8.02154922277516 0.190486287499541 -4.7966283373273 -1.06066546493355 -2.44618771507553 -1.23369658973517 0.908889730492739
62236 -1.46948003998172 2.16227886010771 1.70172022159623 5.65081903438092 -0.682406519092399 3.82780723466158 1.05459519105753 1.34249764461584 -0.254944305544502 -4.47482428827104 4.18347002437687 -6.30488232408672 4.59257100121621 3.13826849527175 -3.52364261394478 -3.62411421812933
62251 -4.28581925292259 -0.675809600152408 1.15540966000028 7.01652348868669 -2.85701824006524 -1.85956208577821 -0.53283298914761 -2.21806637282662 0.0331735870294332 -3.72587159922508 6.87437642319675 -6.76336679934452 1.2186232015131 -3.44285151861053 -1.6989440158316 -10.9781961265681
62266 -2.67791094746166 -0.478751310111159 1.98051460257879 4.61795793678219 -1.415840964291 0.492688225429716 0.0500223931146094 -2.16301113727261 -2.46150546881974 -9.18205218783069 4.83666183305637 -5.73517121219364 5.79965418686223 0.966586942558141 4.96804131359289 -9.02755004347987
62281 2.67318212240413 2.83121520674907 3.66290879034887 9.7434783699752 -0.80786392114506 3.42592597774662 1.59106692059585 0.0570050925939501 0.516870455005716 -2.24273428627732 8.55973758223807 -1.57235149027092 5.13804967870647 2.83135759406112 0.468608190814469 -6.63905028312132
62296 -3.03104528550992 1.37272980877227 3.63287444504361 3.99196277492795 -3.89159942200995 3.61351270010593 -0.413081733345044 0.459354510180418 -1.41849613961049 -3.40808376733131 6.65277674622724 -5.81813897633088 3.52092728093214 -3.08852907140771 3.87335318990487 0.192398619333214
62311 0.46616319436989 0.751845931755546 3.6858634327696 8.37893246495899 -4.47580489884189 1.32008231677066 -1.46922781987247 -2.22042569364394 3.54798824991663 -3.24808573074051 7.2982355678664 -5.37163061193058 0.233859312195879 -2.58428351613425 -0.951385151936633 3.00607954723828
62326 -11.205854500425 -1.17255513263216 0.814687403104263 2.79877583069656 -6.43402287052609 -2.04331826034612 -1.23722462221133 -7.25914149690095 2.83610218715543 -4.98656172360337 6.7741211649258 -7.15802925414883 1.37321803771971 -4.4398010295703 1.47593046333004 -2.81613898257652
62341 -10.8140634304188 -1.85616881097471 3.36023250916291 5.41849133918164 -2.91909231805744 -0.869107493312992 -1.78944990146741 -3.22650952271411 3.03040872300269 -4.81902308178741 8.15557766468079 -6.97196776013485 3.05252516719134 -2.47216824654805 -6.18242070578315 -0.0887225143734334
62356 -10.0021712951447 0.224195893712759 3.65955200332466 5.19681462253117 -4.50923489418306 -1.95463325105413 -1.67690958330847 -4.55582377295033 0.473439575322808 -4.27226910716236 9.28542267532697 -6.908484231697 1.14472765482567 -2.79257524957415 -4.73668749050739 0.759903904525953
62371 -1.17852777411106 -0.847312782819593 1.86918945433855 4.8751510465929 0.879170197945979 5.3672387760075 -0.770636454491137 -0.731541246111905 -0.0625724770952844 -5.95489325773773 2.54309198206039 -8.42312126562334 6.31100265649889 5.502439625064 -2.75813401084026 -8.67818535997467
62386 -1.61126589823492 -1.74493264315247 -0.755057491888318 3.11056647796182 0.332896550866019 5.35306665507736 0.70385299553683 2.97119624940739 -0.468691696530587 -4.53348880265274 6.43323888371996 -7.84789899501215 8.48834496429947 4.12724541399667 -3.3010101534846 2.70111545328138
62401 -0.632160037623876 3.76137712044615 6.05726517440661 10.5930320098288 4.20281781903034 3.31179440806586 2.86480495973324 0.395406723400197 -3.10182451336476 0.274433460846568 11.5270325407106 -1.32043626125543 4.19938749357144 5.20277817995518 4.66206003438955 -6.05178855541732
62416 -1.54396272008077 6.04049315842389 5.31959018404881 9.40218166188837 -2.55018732856692 1.88679944564824 2.58704501193592 1.45413476696686 -11.6451576154683 -2.49578590623447 10.4727072130454 -1.56620877101603 2.3592739269368 0.743485363900996 11.0429893110118 9.46838205058069
62431 -1.21732336155259 1.79931451928837 3.70654033961038 8.58920755878623 1.46463714512099 3.37638512037595 -0.451109063508264 -0.23240432363239 0.371368203224918 -1.39569907450212 9.01061926356478 -4.16112535814861 4.51851558511536 3.11222112959138 3.77480475867516 15.9149817889963
62446 8.0400956648733 0.867966121153367 2.27561396475177 7.7664661517611 -0.401288996271153 1.61239467235835 1.16606947646628 0.465750585960195 3.70369536456808 -3.00006235923085 7.85265334782135 -5.77783185700361 6.72734054533964 0.882644818267346 6.46084012958269 9.83533159080263
62461 1.99025739615014 -0.789148337939927 -2.20807410959329 3.46173981264685 -1.90932256666828 1.77342394490757 -1.27088255102381 -2.73840421933431 4.30262938772726 -8.92692704137047 4.21591151038789 -9.60390071783509 2.26912469451461 0.768710177461205 1.15310658606288 -2.53082097095353
62476 2.7924411103289 -0.219658057188889 1.7676456829811 4.28923156159698 -5.08698584571523 2.37955772511872 0.974495231843935 -0.428343130179422 2.48364736330617 -6.65618999007762 3.24078142799734 -5.01369149836935 3.39387102084741 -0.515197629337246 -1.53186191851794 1.47958099093801
62491 -3.90703173002614 1.95397627541358 4.09511988050359 8.13640819314264 -2.64245933611422 1.39459400329197 -2.49995121415687 -3.51180886347172 0.0560490554379248 -5.76980556846916 5.74543063124202 -5.74379939575412 3.78120780576842 0.820356041204747 8.51383986043497 1.40406540219983
62506 4.30823167266483 0.799638292848382 0.150120448895474 2.80049301405936 -0.545917711437367 3.47473855810476 -2.57185572702795 -1.15343428820316 2.62526136928078 -4.6321586618232 7.40640430490168 -9.28575956858891 3.29332860683277 1.51187972864363 7.83746429626203 3.83077407830482
62521 5.12239811071497 2.0115152747238 3.76919674762942 2.92520037388757 -3.20106010436966 -0.943203781594565 -0.955345303742243 -2.6751196268745 4.08677747187234 -4.35337001633365 5.5842867753826 -6.1287888691234 0.369775623756599 -4.05243443340574 3.98382697930032 2.02160751114046
62536 2.40007123249066 3.11497383022236 1.86720814191409 10.359713441874 -5.33636596592607 0.8747965339587 -0.656072754078198 -4.51651613663115 4.99924127963782 -3.6746985364628 8.69991081831613 -7.15954807592071 1.35712790239199 -1.61586080919375 11.2124826347712 4.52373001129326
62551 0.158410369994078 -0.30310873260135 0.672639186459518 5.00889532730188 -4.62721627094656 0.315394229644352 -1.94343060948481 -3.26798153177782 7.09646777144423 -8.34183935912933 4.01229796256997 -6.78795352289611 3.67162748605674 -2.51222608900235 -2.92134082875035 -3.03105190240222
62566 -5.4030970578526 -2.5835494133942 0.690307544406717 4.21669534607804 0.842728116498833 2.74778033776895 -2.5200452385515 -1.96106931503168 1.94895790944668 -6.36886812776681 4.43319751034655 -6.7850611503019 4.06066149685626 1.38730868009944 -3.76824260698469 1.97778236355279
62581 -4.72988400958511 1.91408138817514 2.5538880577735 6.28854731475574 -1.75951770082231 -0.330373290254286 -2.37989358988758 -0.951505834787053 -8.2201311859375 -8.9708580181596 6.99479169485518 -8.05966463042636 3.0709599061906 1.77211068580552 -7.96861862903761 -1.04144574753621
62596 0.465895255419211 0.454047895397022 2.24897166453383 4.98006100522271 2.41766688257821 4.2127088958617 -1.27443904525977 1.44546730359796 -2.37635101074043 -5.4392424749761 6.81117225985883 -6.20970280245579 3.48166121653637 -1.80707264438988 -6.93759678138781 -7.29196010554625
62611 2.75694774497122 5.44709032423093 2.50437200032687 6.12551211196342 -5.42510043062474 -0.216842461420424 0.297901939283338 -3.90836800671357 -0.0788192668197498 -3.49068908297319 7.35913417759259 -1.9891108657109 1.04174489225146 -2.88302883566086 -6.28805542186953 -6.37557128428629
62626 6.52781222198218 0.892783938408666 2.52346984828392 7.17710056416344 -4.72824290656616 2.67762997639482 -0.773310080120104 -2.8278239956944 -2.4792417932506 -4.43478247958197 6.63303399500712 -6.37554628321711 2.16280277817353 1.01551511257143 -8.90303480221955 -0.308342211166025
62641 -0.27002360165794 2.07358425954276 2.47269217639524 4.90581943327612 -5.44439136928019 -0.300941062935431 -2.66540200724128 -4.20510896058679 -1.41012650185843 -4.68729855652341 5.90785575268288 -6.49255940921557 -1.625613397707 -5.33915151539066 -10.5249856514709 1.03073488715561
62656 2.40344727206012 -0.811714402858152 2.45182695541793 4.18003121418613 -3.13156227262391 -0.998626659029826 -1.77885990294494 -4.17582953967776 -3.48215115120754 -5.21542224801326 8.2582502087304 -7.57766163925448 4.80207579197911 -3.68601828695198 -7.6779884047453 3.40793771965679
62671 2.44390691677428 0.385293613095511 2.7603640232633 6.27632383014602 -1.91760026791458 -0.360934070476146 2.03082468138397 -4.20394865064588 -0.965096553194947 -6.20783908863899 5.64902975159362 -7.24895980144552 -0.861093551886943 -3.56488878898887 -1.27071814861575 1.90012960722258
62686 0.257879458266454 -0.283364446627883 1.41319902742944 7.29455249751039 -3.23781068388509 -4.79425331615853 0.386888950143922 -5.4895492812097 -6.92851664620233 -8.01545275436514 5.44616870417447 -8.40222311689849 -0.910458074161815 -1.66168862361224 -1.42385156455115 -1.71946231101357
62701 2.0121234511548 -2.99379271472794 -0.607541495036462 2.63258815731778 1.71240602182645 0.54755710127265 -2.23278191150023 -0.465424195118916 -4.46934317127896 -8.19622751330168 3.62230555147018 -9.95575412198687 3.82341809994477 1.3452421420619 2.49909054363038 -5.97123129513763
62716 0.888697258376908 -0.940085225180411 -1.25578664878811 3.90849209509742 -2.32819705864935 -0.20790601225463 -3.64536661947842 -1.29083551843346 -1.40463152546603 -6.42242004177259 1.49417158170073 -9.20300232468055 2.82066673882064 -0.776475452963843 -5.15417182036405 4.79995566082716
62731 0.176856503648228 0.580042424581687 -0.454256604759679 2.66221918540587 -0.487869450493527 3.33673511095641 -0.451131579951683 1.20254026367646 4.14479860887974 -6.95286778189408 7.27222548655886 -9.68901691584681 4.58327798249482 1.92390993924589 0.527254672999263 -1.69139442864564
62746 1.15277095107991 2.06628965791087 3.3790973327797 4.78413968427791 0.750926044413939 4.22626883191464 0.313352859712659 -0.228962475770444 1.08193117688236 -2.81810992256194 5.62398635039283 -6.40952868508447 2.12834050536186 -0.291251444787507 2.43891821698689 7.01387601626889
62761 1.97592670550359 -0.520143418221223 -0.937657937876842 5.32725213186133 -0.817708500262472 2.62410633439284 -2.72826244041613 -0.96550579005421 -0.0238852555802902 -2.41329877025691 5.32201857370214 -5.82870995878184 4.62194914645094 -0.816058813861183 8.05818867675758 3.97699644141379
62776 -0.806183615660964 0.831084293783529 -0.878781568259333 0.595118159848667 -2.63600318407266 -3.19023062671567 -2.00923300571573 -3.04375971112183 2.50804783982414 -8.24428996710482 4.00047804115005 -10.3652292532385 0.271249291538471 -4.19918779329065 1.30806164653902 1.64041235989118
62791 1.16799611807462 3.1926553051181 1.47614553409304 5.84635064654873 -2.31770200330556 -0.0762304128721518 -1.55717543106253 -6.38429837673646 1.30608557218808 -3.90862543392439 4.35411539050534 -7.14740018897833 -1.01958054289127 -3.10646680008474 3.84315314766275 -3.96457295297486
62806 1.96367747298903 1.16684687546336 2.62019992513107 6.06120588317622 -1.76518678761757 2.61457310645811 -1.34185962134122 -1.40339899793903 -0.717840544657306 -3.55801920840977 5.99578812075632 -4.91758244263352 4.22137738357542 0.0618475020766622 -2.90676851466861 0.275441949975319
62821 0.0868429061872988 4.85997950559667 5.69531215841929 9.0058242387252 -1.44910564686208 1.27663189638172 3.25323106709759 -1.44202737298569 1.21597471009022 -2.45154674322995 8.43775815515249 -4.11706533293621 2.80730995258383 -1.4782051998721 -0.683390323697984 -0.0923949940540312
62836 7.8282052523472 0.672578953932689 1.83219836461612 6.52142622965405 -3.36126793975895 1.63218560836055 -0.171929097065213 -3.66442729504188 -4.08067577616887 -3.50308447471159 6.0174687949071 -7.32015502296872 4.44405686826365 -3.61086519659797 -2.1451405922554 -3.11368159934175
62851 -3.51233466761352 0.633525432945778 2.37567264722797 6.47644574926595 -2.24160758945897 -0.820717257195847 -1.7983244116036 2.49721345693719 1.67658105689995 -4.53905239434167 5.46615121743398 -7.33245742826639 2.29113902176742 -0.225315143743112 0.329920233607669 4.16307968720939
62866 -1.93372163240196 0.0354671675688374 -2.28750867135916 4.37577270064167 0.490717717789574 2.13909357213733 0.1418413310954 0.419931806075304 -2.83172605789389 -6.06783753132414 4.30823311830078 -7.30643064928222 5.36452632172575 3.15542056078099 -3.20709228099044 1.54086687596672
62881 0.0648863571668708 -0.976769040477555 -0.137682791462473 2.11837996848951 0.297179836364474 1.6592762768443 -3.9940652521076 -1.42510434266873 -0.351606022755992 -2.99164300893403 2.40230336668829 -3.70085040075991 1.93587978875015 -1.41201653281292 -1.93225008039301 -0.245541431630223
62896 -6.90547027653385 1.33679451587519 3.95317536526955 8.29112039930275 -0.765395581591462 1.57132526088068 0.708074034442237 -1.90803290450568 4.95865687892178 -3.46036977062373 6.82452235879575 -5.42481504911393 2.79955639454273 1.20521644103344 -2.89649447445423 11.0640824557493
62911 -0.506521130787201 -0.718936248792767 2.40046175844491 7.23729717074561 -2.67065104752223 -1.93775989182765 1.61130847718414 -3.58787575847332 5.73945692572293 -3.86772117747276 5.4049183277232 -7.32575833953736 -2.00737932452846 -1.85847407964506 2.21435565770615 1.71199934494908
62926 1.39513330007439 -0.788528196691396 -0.5661835438036 2.43693821887483 -2.72438839833953 1.26545414297739 -2.31726041595346 -0.0114321760792675 2.84996660014036 -5.64130200943581 4.89668034665619 -4.62678233558677 2.72432698638423 -0.320205448076706 -1.34003985341502 -2.22309606084906
62941 1.72217515331683 -2.12205633666649 -1.74616775264444 2.54944681489528 -1.52096735997627 1.55231095153513 -3.2165583990948 0.192119266996357 -5.9592490132674 -9.03553546448165 7.2551197584137 -7.91880487309229 3.45347586837256 -1.38424742792836 -3.63347641492928 -3.75510734424365
62956 -5.2960619972979 -0.884690609265411 2.27440022744749 4.6301150013876 -1.1299192524462 0.925246409193552 -2.44076361286615 -4.43525571239285 -6.94486907636901 -5.96752380684683 3.02951357989511 -8.11759421349182 3.07726970291352 -1.19336802666802 5.50741927142992 2.29998926293961
62971 2.57307641288978 1.2928507558233 -3.47806944067767 1.7321012265556 1.14027342876779 3.63405595721919 -2.21190235974434 2.22366235339549 2.80824802839471 -5.92815029716538 0.220121733489938 -7.41097608286994 5.81029634240557 -2.34224777111226 -3.90113116191995 -0.501901916263516
62986 -3.76448637213941 3.28645280715891 4.32984846410975 3.40429495410072 -1.76319494385631 4.42198652157329 0.835112845594495 -1.59521858183928 0.31820527258223 -4.91386592813422 5.91329517370391 -4.55100053123071 1.52172677949399 -1.50466170786929 -2.54681244864153 0.258390171996074
63001 -1.47188184140938 -0.0383132676768918 2.4658360095827 5.21992938719842 0.938444486231111 3.8270460700004 1.97750455020972 0.896753154464582 2.25905571348602 -6.04397086099775 8.00692228355848 -6.20636750121827 3.89432483445643 1.62876774690494 0.173757055144483 -4.66203627621563
63016 3.21182060533954 1.6157960232896 4.29438352293813 7.55505681077679 1.30523713840268 4.69294452762227 3.04843904797355 -1.23519069319657 -0.696447175214554 -3.7890291245202 7.17949202687383 -3.37463518956659 3.80473106487204 1.93748559675956 -4.42718459317768 -4.11024621636074
63031 -0.374327247520387 0.232954043390615 -0.862940252883742 5.18226028165405 -4.07410171565348 0.460382758797661 -2.67297144897701 -2.2985773132634 1.53464163624194 -3.55874720947341 3.40367817810847 -5.78305771394688 1.18849480570441 -3.8666695500271 -1.776094656191 -1.22842314057732
63046 7.00571110834554 2.27950218960324 2.31382013208715 7.80201637095842 -2.97727541911174 -0.849123073850564 2.26926620323444 -1.94086201909105 8.7272009659404 -3.4162114954871 7.79618181859472 -4.23853405045198 1.6255617702149 -1.8292152050334 0.0689952658172671 -4.80673628824189
63061 4.10909765262073 1.89459811426409 0.433377159999764 6.59086901511267 -0.834596845058799 0.0997256351911475 -0.99366122985118 -0.3143980642129 -0.624729379901794 -4.68494365972647 6.63168881070521 -4.02491787982216 1.06672733777925 -0.540285972163051 -0.727287894099062 -3.42910282472686
63076 -6.98138192750957 -1.32861699509015 0.922327165497202 3.0090060499517 -1.28412960635224 -0.616013170550156 0.053361495585891 -5.42646283302961 6.17294177000931 -4.84675113566116 6.57316215894739 -6.64714956480438 3.73500054850067 0.373106792997105 -4.61581466341856 4.97940218442237
63091 -7.4977905267106 0.979535212217052 2.59598687759266 8.26771430118342 0.904286992993864 1.41837552031721 0.859850154638737 0.0093441515704879 -1.02960005729792 -4.96384175339495 7.98644398558054 -5.44727829808696 2.84993287450226 0.771488552790094 0.27894622301937 -4.5191325979967
63106 0.60217572953414 -0.422039333756982 -0.199911160922872 4.85418025368182 2.97208462366896 4.222149557243 -0.125328703353194 0.951326777244833 1.67509202677359 -1.21719770025477 6.19714334720284 -6.13860709865078 3.78486221011243 2.23490490873298 -0.133273111570572 -3.89326779879756
63121 0.517651934043263 2.25926812545764 3.30128307525159 5.21331133514389 -2.67651244490607 1.36272819448211 0.151158773745788 -0.635180894419433 -1.54819899863241 -6.62964958531148 6.95829187088802 -6.38608906145363 2.75364448250462 -1.52872985826362 -11.1382199369329 0.385422896883743
63136 -0.572974409966947 -1.06300107204003 1.5395534087987 7.04865326975365 -3.07868930914395 0.650951767002786 -1.86846918822065 -1.97136200153574 -2.23940887078882 -3.84772444416488 7.53014433381805 -7.39737855916535 5.30819993298997 1.10183113130214 -0.909493847861333 -1.28159305375003
63151 0.0507648823740955 -7.88940143850687 -1.34337102882595 1.09339779691242 -5.69529388506429 0.483789514900456 -7.24618551426733 -5.11751858523388 0.425478918972391 -12.9470163909685 -1.69891562995874 -13.2114255036644 -0.971168688852021 -6.07260359677967 6.37948740226232 -6.96974960214164
63166 -2.56792824283009 -3.76902192929574 0.971538380549486 4.13963725486829 2.18854262599876 5.47031186548535 -1.87081169791857 3.70895499447533 -0.506487872622912 -5.4039923147038 5.23706102693119 -6.02671903778148 4.25805855560458 2.36495263909394 4.55331106801142 0.785057152624302
63181 -2.85577298342764 1.76386979697075 2.23583919710539 5.90435253466206 -3.14594919434444 -0.546213222084443 -1.2263314033209 -3.21638590828632 -2.31561684270411 -4.94983451856968 5.48588339199273 -6.22667863284698 3.9908689921446 -1.7140809168966 -0.170419550351301 -2.77428713319124
63196 -0.655524761453717 -1.49358737336387 1.73662013877421 3.87503700049161 -1.52621870416152 1.23564396985977 -3.91492417220418 1.31237616395526 -1.04846934698248 -4.58548082901064 3.72527119098989 -4.56639212661625 1.10663545692819 -0.814701815607344 0.0114066536600435 -2.34546500426268
63211 -5.4242559334612 0.928264889975418 1.85718221887939 6.74838779435116 0.406733695674656 3.8932431177311 -3.38349394028895 0.895209366212211 -1.62291632345535 -5.90419884430836 4.38076339906813 -7.64267284443124 5.6440050811058 2.50805136848378 1.83045767371302 7.44072253020476
63226 -6.38359566481994 -0.13336051605211 2.5945538711966 7.7262516555282 -0.260507954516225 0.291142095317371 0.334305540456719 -1.25099048954609 1.09755287207366 -4.43603468311555 8.67772880472659 -8.75493855098205 3.5866148046635 -0.518151365419587 1.42487018327889 1.15195776622544
63241 1.26904168351681 6.2499168065101 4.39657043603359 8.4552284211345 -1.36595099329194 2.14516502726272 1.39517062650089 -1.247830291614 -2.51797120301588 -2.2897403155707 8.90201825196353 -5.55132251093574 3.27336741691139 0.0177643931930451 1.98362454085979 6.60932605922359
63256 2.55212257605515 0.809788308309193 4.05282168958747 8.65271362192218 2.40889434919175 3.2602397390821 2.58534531420525 -0.70356276689585 -3.09831795508416 -1.55843405853279 10.115493340886 -6.7958273197606 5.29232167687264 1.30765497441539 -3.85004946177912 6.8023235122835
63271 4.24000748409334 5.61845092455106 1.13746917235983 5.88715106824316 0.0407027399275663 5.03768246412367 2.41534130341345 2.884334998696 -1.06304202125909 -4.52432971344491 6.37897789179936 -4.00041768710157 6.17676049298529 2.10381927081126 0.306701955526023 3.62368722355504
63286 -0.852780402171448 0.30404145720287 3.4595056647637 7.1917079972959 -3.82522912723116 0.234811212644373 0.729079546695844 -3.32666031768322 -0.912521749980176 -4.09943151177645 7.94501846890934 -5.64129156683024 0.844032717597899 -3.26700178854992 -4.75125783879301 6.23579661453519
63301 2.29555805791367 3.36315070352835 3.39186032526897 5.3424060148803 -1.80776724071732 -1.0165542002745 2.43124559276033 -2.11118755999075 5.67299178943011 -3.6075972963993 8.70101578404311 -5.61187416607956 4.60113319261521 0.602173725060742 1.16688394575091 -1.76253516453975
63316 8.95869626715534 0.503726844449094 -0.320613568264117 4.59322262222114 1.94156080255187 0.134238547272747 -4.49604103920271 -2.1175804114219 1.0036841186882 -7.68044334644248 2.83381901422366 -6.06823725620063 3.13561859285914 0.0506720611147994 -3.47197665152745 0.158994952440177
63331 1.11284756884008 -1.16614048532057 0.599362785592477 2.73950157112252 -3.74036555652151 0.62060763071914 -0.690897022700154 -3.91358948639361 -3.52028653907147 -3.71961252152464 3.36132066919494 -3.85998407263992 0.995162937706379 0.292867483151503 -2.74296646783329 3.00479332553933
63346 -0.969170008220124 -2.15880622717173 2.04069707406129 1.67831021331561 1.39166546053674 2.73169676988935 -0.307781412699491 2.20607696927572 1.83477891517307 -7.48445415841462 2.26863811360071 -7.95450265361512 1.9180951104832 -1.9806462538789 -9.78125647813319 -1.0502072626041
63361 -3.08099680527494 1.12521987887318 -0.875434321293151 4.58081094215771 -2.35834652470955 -0.796398872339586 -1.36348577981704 -2.94038975571253 -2.75021515147988 -5.19184650361924 4.92045496381304 -5.62791798582419 2.13954733946084 0.645682573120447 -3.58976881544721 -0.55071699739599
63376 -5.63955391913945 1.8180140102053 4.05499476321385 3.14996206376204 -2.8373396490535 -0.861368374893831 1.57041085058887 -1.52687015893176 -1.57184708999841 -9.62796504225118 5.99005735726328 -4.89627422458461 1.73590905329472 -4.21364564298832 -3.46318964971465 -1.11529865470006
63391 1.61305236598022 1.40557288592964 0.262336399056328 -0.476060937208593 -4.79060453562048 1.92710980147388 -5.5595614215897 -1.98862652688728 -11.0048534878608 -6.11904208912889 4.9680330154641 -10.2836389709849 6.80633741852342 -4.58715430888289 10.2951181419436 4.60753984555829
63406 2.53620703510556 -2.81979642348345 -1.55247743739688 2.17630992421971 -0.27972236069167 6.55344132714596 -2.11455766002736 2.70865858260362 -1.33926427772195 -8.34128881981555 3.44363010563357 -9.15909728269553 3.86218147217682 3.03708431779349 9.85964360713664 16.8665388796483
63421 0.587004260812201 0.977096001378711 -0.655417252426288 1.64432970442481 -2.09765527769473 5.02384765149314 -1.0509191182391 -1.05373633202096 5.57833427042838 -8.1054216708733 3.16536212479724 -6.86186935143153 3.05785794533751 -0.09545636173358 4.53917816202139 9.01428396165255
63436 2.93758692330379 -0.959232641797838 -2.5868700616793 7.47623132270072 -2.28972645075014 4.47655768310416 -4.08735883667877 -0.78761292889226 7.79392312650202 -6.8433542815708 4.6383732464101 -8.20606949827352 3.99175263508551 0.177420737865189 0.826461570535162 9.55755130163399
63451 -2.73566388018654 0.611101333989819 0.2557284789366 5.74929545738659 -2.8413583096395 3.27043505987193 -4.49195690910948 -2.86884349680401 11.5104268102051 -6.43516119385722 4.08107905058541 -7.82049320425538 1.89292042016305 0.841439641549325 3.74050837235204 2.89255593660156
63466 -2.69064570258857 -0.549146014136994 2.84003592791808 3.4168095981537 -3.3356784180522 1.32480598941266 -1.56186611625491 -3.6222300164108 0.920264694396056 -6.27957190913455 4.85253858417495 -6.28860644044364 2.34271804256711 -0.378208989054215 -1.78265941502508 6.45145559222817
63481 0.0972469361049189 -0.972051237697874 -3.86287210745302 5.07040133469747 -3.01687497518377 0.444830456229408 -5.38452550906264 -0.12053394339482 5.3449179875851 -11.0472904461879 3.88449843590121 -10.0042812553328 1.72252198822678 -1.70263329789938 2.50769160762301 0.296657487265778
63496 10.1995758281448 -4.99180029959675 -1.33745823187812 4.97813482428653 -4.94827529710418 -1.8011551925627 -3.97230596180354 -6.21668414041863 5.22624474634458 -8.95776166446746 1.31091921996556 -8.29273948449499 4.6577455804149 -2.25786518754852 7.82398558773171 -15.0894710969275
63511 10.093991655204 -0.113757258894053 -0.672500406130228 2.96887382630195 0.961140988096026 3.30024551393942 -3.57386085141411 0.901028400027627 8.25699623027018 -7.37279660880842 5.34171782536374 -10.1941236711732 5.27587579654865 2.12653246685649 -7.88776989614932 -9.1423654367022
63526 2.60633630968345 1.21853126393808 1.39021789335492 5.4965669535837 -0.698156226209917 -2.44970283190806 0.82375938278853 -2.83632281638372 -0.0868752302909732 -2.86246947443976 6.9913491672861 -4.90157390552848 2.94793848826667 -1.18019906583449 -3.9719188249208 -1.11671353900499
63541 -2.10763892481745 -1.37900194216771 2.2400928075269 6.00175662996782 -0.181776090825042 -0.406172344576121 0.568847949337049 -0.913143265245099 -2.48377776929921 -4.91500152285015 6.81196037574828 -5.90765434238694 1.40066379236936 -0.0631247611539544 2.16782885016795 -4.65521281298446
63556 -5.8028755826867 -2.02107082135111 0.83323685232028 4.72285462749385 -0.285928728760851 1.97061369502127 0.577084161104766 -2.42000799822465 -1.77909729664355 -5.97965235949078 4.94476881348342 -8.04414596662729 2.758248183499 0.0809922816261377 -2.4269397854527 -1.63887543676623
63571 -16.2593071520327 -1.20082555041336 1.17452182379196 5.18761231902171 -0.277472732733535 1.47057082947025 -0.721455872004572 1.6735491256365 -4.43391073121946 -7.97318189663249 4.38114114251717 -7.4587546058435 4.50381338767036 2.94651337274473 1.97398715905365 3.69301086059608
63586 -19.2807574341637 2.75761375313742 1.31670496653649 4.00916362743156 1.32536202794603 5.39810223307153 -0.0783613691559457 -0.426546824929569 -5.82388518197493 -4.02208079037225 5.01070659836072 -4.30812784273119 6.63471251822016 3.22569943704406 5.34426816649741 0.901176648643076
63601 -2.55413239029948 1.63369499816156 2.48800468015504 8.79330735098623 3.82465422762176 4.65537628637406 1.85364787224972 1.40441592115874 -2.31333355614337 -6.02656048548585 9.61031709436692 -5.8441212191508 5.29120787508723 5.93498601062468 13.5516484466701 -7.95633052094911
63616 -0.490575733796722 0.163460988079583 2.46231306648228 4.94137895969832 0.157783397623148 4.55368571207994 0.199597221085197 3.48900966516043 3.28073702243996 -6.87048212472499 5.74557102431956 -5.39603114472716 5.24492998343466 1.38597991629847 -0.844172562994258 2.63249591942532
63631 2.3053255662536 0.891957555301123 3.8987127925436 5.60231720382416 -1.49318954418487 -1.09654341680032 -0.721477071401168 -0.471545743871878 8.45102451821714 -8.33532637219293 4.49965901918019 -7.18236295082145 4.16073557925949 -0.202256208454375 -1.94642127891617 -5.43185514039946
63646 1.06685489034389 -0.0863355336456189 1.40170049033941 5.01853590899078 -1.06632714490479 -0.725412590780814 0.452298355669327 -2.29598871222017 -4.90451307917324 -8.14540160391663 4.53143435695196 -5.31073236353839 2.03549187278945 -2.50046986380414 -0.431364586448061 -2.79673806371932
63661 -4.14137328262127 0.371284943504233 2.02995838577008 4.42107688501851 -1.84570255529658 -0.290059271333883 -3.21329763766586 -3.28440834060807 2.73274479812548 -6.08187779071538 5.20165133160567 -9.97836217323493 1.65165462549435 0.0572892136269685 -1.67480677009425 0.559545063656752
63676 3.07903666563655 -2.20842546759955 0.105471723821201 1.65709674300475 -2.98656168790925 0.274864785931172 -2.80020127572591 -2.71454911163407 -1.57769491894256 -7.83512946544968 3.72942734461181 -7.9787699738427 1.41676832468661 -4.37623063079858 -0.275240111830417 -3.42085961899403
63691 -4.69361025021852 -3.35183660090874 -2.74295137078451 0.520705382441127 -5.91884262953094 -1.50268006344756 -3.37325622061042 -4.97386868087859 3.41529031326581 -13.3689628344848 0.138899724654409 -12.4088545666513 -0.458670957022362 -3.41605323453464 -1.13699005715092 -7.21766166060379
63706 -4.40977303274055 -0.219420874654569 -0.516975145830091 4.26418414169518 -1.82327895900087 0.900495933974852 -3.04204229519554 -1.22439102749995 -1.51822674420852 -6.51329247708804 2.64128159834097 -6.53515544415349 1.8656070918929 -0.777287281135829 -1.75245200521351 -1.79632223986116
63721 1.97931277347918 -2.41125986194506 3.00535206884546 4.23452955146295 -4.21536693757298 -0.669457498157915 1.40601244678539 -3.43587562110463 -2.78319122355544 -5.53291732972059 2.67458017256521 -8.09227730865079 2.05954147323831 -1.65557440930334 -6.44883764491418 -1.36716357579754
63736 -5.15147213689559 -0.300209884911563 2.56371941490314 5.82179600645408 -1.17162569569007 3.15238241481446 -0.253978440890182 -1.76539745969339 -0.748127529688447 -6.50313819353873 4.14316373998714 -8.62950602125201 2.52417753116049 1.00144723743138 -1.51444985226199 -1.14098349922263
63751 1.80867858003638 3.80062980158483 1.11655000314966 5.27858822109438 2.4972267486675 3.65507974815031 0.679984220020842 1.37395685509839 -1.51363865229169 -5.70749686191856 4.83244261054645 -3.65471891115318 3.65779777607947 2.29422151009817 3.94544546795013 1.25804602265308
63766 4.80653830499113 1.60504623138017 3.26596895862252 3.26434807755062 -3.24856653653996 -3.25372164562083 -2.41731774391738 -0.655826108697694 4.24679173709276 -5.0557337866743 7.46208342043477 -6.28455720521761 0.461631771586487 -0.140199368601874 3.20507085273276 -4.54478629265403
63781 3.65299372030349 1.24773465183033 3.44624465852383 10.0165049661343 -5.56402603517845 -2.31745104620476 1.11884334221374 -1.01513433304559 0.613724726274429 -3.71657926367243 7.30010031247754 -6.55963669755816 -3.19946374278038 -1.97763842957085 1.65491579865373 -8.52515469099046
63796 4.32216907439122 0.0581077645606104 0.222243480288771 5.86833769893052 -0.868900890688748 0.613589512915011 -0.0476645880003959 -2.08966964829635 3.00169015409607 -4.73311076283544 6.56584540986598 -4.04211473954013 5.88101335353995 1.39455939156326 -2.11222760590362 1.78403270829099
63811 3.77404747608964 -3.2556708514629 -1.26549785429874 1.17455573313221 0.542872596399011 1.48619966772835 -3.89651753101412 0.987279770319072 0.285818647487109 -6.65990723316323 1.62740745386853 -10.7489144182289 4.34065709140384 -1.41324482066217 3.5403792155476 6.11154600074346
63826 0.745354780588018 -0.785148545051181 0.101844869676081 2.39436332948069 -1.73019620721344 -1.64400194285996 -0.774714462704847 -1.8638660899377 4.0194569359251 -4.35012185320082 7.55558359702142 -3.23419498855443 3.22671466565212 2.49451337519458 5.60057087255603 1.56997280597347
63841 4.87704552041261 1.28180380090512 1.08290570162727 6.2496981226654 -5.13496111355491 -3.22511580366134 -0.22025106185072 -4.7326181906673 1.27950774753913 -4.62024838255597 6.78249193518015 -6.70906506789607 0.169033932613315 -3.55277852739897 5.33445967796613 2.81081705973132
63856 3.4748453893526 0.975260978719768 0.444977356302477 7.40617928038361 -3.04887829821379 1.4981944510266 -3.07517415005074 -0.72588276964091 -7.46106866525215 -4.56105376140329 7.99852022183419 -5.49148310977139 -0.0908791388326788 -2.01115305944933 -1.85087973269313 6.11782094886407
63871 1.94014508174023 -3.31714264360543 -2.32772472496313 3.16829240871961 -2.43118322734526 -0.939091237284707 -3.83358987801329 -3.83750273460507 1.4918611156948 -6.2565226480874 2.64152948749261 -8.15869481658444 2.77350635484705 -3.30360448350524 3.6289584568779 5.60610749792426
63886 0.0852104423495734 -1.10712908679495 2.46579523354515 5.48343696250724 -1.88168683024944 -0.972886626576569 0.981097246936004 -4.86920787255301 5.66785284350013 -2.82871654252152 5.80294848721556 -8.29260134941727 3.43134907490704 -2.32004793379746 5.88544053105644 7.15563657569967
63901 -1.43419779265279 6.11884695587527 6.37726063504854 8.66128966170407 -3.57777933856509 -2.64405205217052 2.93333313574847 -1.53126172270273 2.2981977523495 -1.76314131132318 9.28334542383761 -2.51273945426562 0.889847323907692 -1.48790495734076 -0.961210989947715 -1.63503187199873
63916 12.1880224066777 0.277177324734395 1.43777947320638 4.28825332269558 -2.39529199074024 -0.124130273343179 -0.515101308520005 -2.77695368157011 5.72519135516309 -7.10194648584162 4.46938593038677 -6.29769634615585 1.38174466826831 1.18020947818015 4.09332388117237 -5.70769454793557
63931 -4.33248337832917 -3.00873199596931 1.24484299383595 3.30863429482891 -7.07313678900713 -1.2945415568494 0.247821421074956 -5.59692720579102 8.50571816444042 -6.86269993213378 2.87898317902426 -9.98709611282391 -1.89530570450886 -0.871674739014868 2.84618273326793 8.12527582720404
63946 0.537688430121381 0.0041560277913808 -1.90276203861119 3.3773821221662 -1.79451805553964 2.47684689134823 -2.62149587352182 -1.43766525306588 -1.57058193635033 -7.26943271211462 3.33503015658775 -9.21192127680244 1.35343022460598 -2.30873103206758 -5.38547980650783 0.610465088350529
63961 3.46110020803281 -0.271937478413272 1.00599742276901 4.29209419597766 -1.56501888869496 0.941053612411325 -3.80993583749392 -2.61026945978636 0.842644697000404 -6.55243337607199 4.24571469286578 -6.22088304959623 2.0001347226352 2.90727909106629 -3.01518180209403 -0.0798979204284858
63976 3.91132171800999 -1.07748396078397 1.51373968570731 1.84799817572707 -5.05368876304114 -1.0544174098961 -2.51579695182905 -3.25373917415617 0.0807078431607215 -8.13414689379757 4.61327601386066 -9.79269087710485 3.47933944404109 -1.79261185921493 -1.83562822085906 11.4602886920489
63991 -3.54954199022768 -2.77999530654198 0.536690584447682 3.34469532131465 -2.61472387643914 1.08742518942232 -5.87434410585727 -0.984450852229299 -0.472071603059622 -7.96428405558905 4.29478471433351 -9.19000689321439 3.70234389460217 -0.0444922772093111 4.82397913626379 4.72405398614651
64006 -12.6834416417508 -4.46001359503062 0.385795867107525 6.71335467572074 -3.81220236261822 1.17384518815634 -2.87102715616065 -2.32775767136624 -0.209334994934694 -7.86182788609972 3.02021361804574 -11.0806471338915 2.60796262937148 -0.552772602936668 9.82121661011659 6.69121008712195
64021 -9.25595695608096 1.92085631698817 2.4888975760584 5.62247352541432 -5.04893410321447 -1.30506887030641 0.226983150492757 -3.64019663632721 -1.93117358223596 -4.73142029360118 8.75147962143597 -7.87749900967882 1.96116968491643 -2.25868734519734 8.92008478353894 5.45577074015892
64036 -4.36740324839188 -0.855319502050328 -0.415691147881047 4.75983853665488 -0.099836916681931 5.40201538428223 -3.99699827940149 -1.35281548096339 0.260288148945752 -5.84985566554026 5.43716839869086 -5.40913498894251 4.5245209677637 0.662321203695131 6.70288952941814 -1.70223919791004
64051 -1.25110765325351 1.66731305081296 1.10888575429231 4.96793575605031 -3.13670765642839 0.238963219299989 -2.10905614883865 -2.67053353479095 0.689245162375831 -5.78473831698872 5.05526150051004 -4.67287989331914 1.60425517866668 -0.668553578225399 -2.69004254444282 -0.0764873363906899
64066 -0.057494635005273 -2.50951502202233 -0.769846825486898 2.92852134431967 -1.20946646369549 2.2478861848778 -4.19498358680113 -0.325322561243413 -0.429341469486326 -5.87782200960385 2.60272354821791 -9.42123863656891 4.02175405028765 0.708731178423644 6.91721023623144 -5.53801311294199
64081 -7.80169590512625 0.725919767816352 0.871920220301981 4.71216920331848 -2.72164081479932 -2.46721222126643 1.25848972817812 -4.03174703219903 1.29853692577176 -5.20153407718661 2.88140754647936 -8.9001567343265 1.30820475398876 -4.8295660229849 0.451259852769204 -15.247651971248
64096 -10.0022767332055 3.35853143052317 3.76902526924935 6.92919161880497 -0.44001695270909 2.81192101926667 0.73635611013226 -0.61535992192662 5.38582621717203 -7.4162390503007 5.35040805866513 -7.00008393621 3.22432486944727 0.764770400802323 -4.40199688044717 -13.7820516785216
64111 -6.78900736453022 2.98022642549718 4.85655091196795 8.57247860025186 -0.237883746940159 2.3309467860612 2.75695305939632 1.28122006682545 11.4123840085765 -2.12128358927098 8.31656679181053 -1.43311807684118 4.92797997296647 0.288207539640144 -3.59475924794216 -16.2251974056498
64126 0.798725371966692 5.08890929139608 7.65728109713861 11.4558760985342 -2.30070114147511 1.720499694009 2.77062095086257 -1.17563182776915 -1.08005891138736 -0.196885452293094 10.824149263805 -0.872291458949587 1.14717520285184 -0.640256452767923 0.164336905215156 -16.4927234008096
64141 1.66822349654314 0.409454057275205 3.07964712200305 5.56120976203355 -2.79401898788216 0.0355131948286553 -2.30899163530793 -0.955012160355638 -10.3324786419487 -3.37031270151749 6.68756638398284 -6.30035185519081 2.652725215327 -2.21080408334515 -6.1889069481261 -3.24055100012533
64156 -2.61733030770985 6.01364682506635 5.74486055563235 6.05155912096388 -2.59988205188172 -2.12966453374276 2.05608413808751 -5.78499134478603 -12.7482689153721 -1.0278867175529 8.8897781714271 -3.89910026140539 2.73141725294514 -1.91331456701714 2.59831964484565 5.65319046542215
64171 -6.75374621505489 2.25104201330793 3.72416856378446 9.69656801695818 -3.32304534595328 -5.29697932365323 1.77182026895953 -7.30971242214053 -7.45013385272915 -3.12553256539457 10.2168658055808 -5.43537324683195 0.508668580595185 -5.66854811237603 3.3337656228004 -2.16856486972742
64186 -5.18086103260711 0.74318254326964 4.58104539709551 8.43513627449208 -5.12347691091961 -0.371200757860162 0.299741301246264 -3.91619358070141 -3.36525529625827 -3.03197831822233 9.87339361526331 -4.7568331751563 2.9850566587956 -3.50985834210852 4.56003253342412 -0.357097142527554
64201 -1.60814240003258 -0.176315775710462 1.84091874600155 3.93486722327255 -3.95933026002776 2.50831174792947 -0.369545054089516 -1.65462665365077 1.23760708014132 -5.37302589378225 5.4256600520599 -6.84110482030788 5.06070778112713 1.48322280147723 0.0782079287431112 -1.4630935867994
64216 -4.2449334718017 2.10978994207386 5.72346023361781 7.89651973877428 -0.779338413987842 2.69507535630967 1.3114878001401 -3.03344518760191 -2.23865121331766 -1.58852636402604 6.72708527348399 -4.51607897733796 4.37588117644889 -2.59107477014543 4.49248698245381 4.61058406479109
64231 5.57405507210552 3.06399005637155 1.76800144551101 7.29322006934907 2.92612524957254 3.71680700611135 -0.0490953136909339 1.4723791170568 -3.66215721070878 -3.92619085883241 6.91915640831685 -3.95388371128754 3.43128351643035 1.06491315693835 1.02751109406887 4.37102614639972
64246 3.1803765840547 0.563896489563818 2.17975016125338 7.88284114183813 -0.1876036614124 2.70424147590696 -0.50470386360845 2.11406699169385 2.19787252248205 -6.49493318131868 6.70737528595601 -7.6894433429192 4.61197214657249 3.57029321075854 6.92131212896672 -2.04651325172979
64261 7.43616531587402 -1.76496706186888 1.42462112042344 2.08203882401543 -3.42167842035099 0.216926483672452 -6.7514020367924 -2.26979699865164 -2.63619209466814 -5.80966567006258 4.81376583423879 -5.6001336715126 1.94415654062233 -1.29506041458593 1.65208613916068 11.5593003923087
64276 6.59488387478345 1.09346659318402 1.91034322102719 5.18501501729808 -4.21812293505368 0.377152833268232 -0.443615809226312 -4.24924419377351 3.17688962771804 -2.32950752671739 7.09805123082418 -5.99257974535425 -1.82550978026263 -4.53211626757119 4.73531991728569 4.63161060411262
64291 -1.23401084157886 -0.452266662217974 -2.95722867238824 4.24385058851118 -5.55100756746221 -0.66935975010989 -2.63511713801274 -6.34161891340033 4.17102371311175 -5.89580160162095 3.01027573114588 -7.54215427146525 -0.857812755426106 -6.15170737406975 3.33630712929459 9.35910792490606
64306 7.52574943865519 0.109618490512332 -2.20288058101923 6.01196445515047 4.51892620228517 6.18869473527113 -3.50741029438415 2.30762200031256 3.46707629939732 -4.42831997973256 5.10730808394595 -6.02767364540626 4.44628670415732 4.92635476981858 3.36326148565246 -1.4202917133777
64321 -0.136498052177523 -4.21785648927768 0.167316544543713 1.54583848885742 -2.36516146175374 1.0455581050902 -2.45641672153148 -1.88614873002699 -1.88695470060595 -6.65274934812636 3.48495471398994 -5.8612983817358 3.541992817468 0.558352217241544 2.02748321923691 5.80914995933544
64336 -0.706407573603398 -1.33385357597447 0.226967742694262 5.75410400989159 -1.07815967047269 0.900715366521877 -0.184415112953213 -4.416879888891 -3.21140896601108 -5.39204486543598 7.86028585669265 -5.43765022741892 2.48154170146139 -0.513480940118024 -0.646199370723663 -1.26844918623535
64351 4.14071963867148 -4.23428564139243 -0.485597413478712 0.842037389926289 -4.15438190537748 -3.81034227366915 -6.03115328636039 0.595090619797609 -11.8094456676791 -7.48124355180938 3.27210975842753 -12.3582297852218 4.57143027055354 -0.80655557633321 0.587308602597312 -2.08481332117622
64366 1.67385330605922 -1.46353185312116 -1.65237952554725 0.0704863900718519 3.69300562698473 4.85574971415578 -6.12070161231676 1.18428949242943 -6.01622886594458 -9.65051774630657 3.42655350365423 -10.2433843671342 6.1950873459722 3.1660749574253 -6.09047927805528 -4.14951895623427
64381 7.27647751456713 1.07512958918848 -1.03548072194865 3.103520571553 -0.261835396836414 2.83356014722888 -0.787240147626564 -1.63280007721405 -2.46851862549862 -5.72580969433151 5.07603649023692 -7.91308796509061 5.11156260529743 0.872610220944492 1.87881614962988 -5.1567255799181
64396 -6.58632967146703 1.78215565145981 2.1159512496348 8.01241377944754 -7.80349255502073 -4.01609507705441 -0.156157249318992 -6.13381793806268 -0.655100073158107 -2.93064044226636 7.48105887644026 -9.40615908116519 -2.06213255585036 -4.75304744063036 3.38365528951729 -0.295016151658708
64411 -9.15788149761879 4.50996026793872 4.37696981658622 8.42015036197344 1.23852995909288 2.23969887253901 2.172960525345 -1.54780676370429 3.61496627101349 -6.35275319617141 7.28794907957816 -1.68552495828218 2.86412669304819 4.09586436251936 0.346582038415034 8.57551415746737
64426 -2.23307463878047 -0.263930360658607 -1.53363218023633 4.11610207637779 4.48924129547535 7.46695171621043 -1.28061249408151 1.41422592356083 3.56102951756554 -6.02560705472099 5.80280948038865 -6.19204491151425 8.59084813732742 5.78655801197908 3.18043969812056 6.33327060702025
64441 -2.62875589676269 -2.92823937045877 -5.20622265391683 1.50937853241985 -2.87168125909348 0.0309607036233462 -5.85857183930819 -4.70882116873566 3.70981320620186 -10.0379349957959 1.72990023588866 -10.8811147776414 -1.47328659110737 -1.92235930555185 10.3467340566946 3.60251833179163
64456 -0.649336544071522 1.8223355493954 3.58200183122986 3.86933506112725 -0.505294358890836 -2.38090822686168 0.819063645667724 -4.38136882173518 3.16311768530218 -6.28591911335681 5.8222719337368 -6.92628710366655 2.21407920447099 -1.59420392505342 -3.86170025655153 2.26078098558104
64471 3.21832595791148 -0.992712985558328 -2.94164185792236 5.51401402746337 -0.0416606224270056 3.13559345171213 -1.98646611782219 -1.95319925341785 -3.91493639232348 -6.17624151494167 7.7359290560971 -5.91158685871668 2.97628401104236 1.64197034063923 2.44999351751984 1.79746436601744
64486 -2.70538289685901 -1.06013756768422 -1.78845706230072 4.32050800558553 -0.321366339478933 3.44464158754998 -2.21483877164935 -0.658698063156013 0.265945986436786 -6.43690090725898 4.31454483973063 -6.77013673598763 1.55402002956598 -0.350906938047773 -1.60458465260454 2.45139464020779
64501 2.84835906975556 0.819764079531493 4.12015859133467 6.03364975236964 0.104072719699872 2.15538348452648 -1.81619714626636 1.84603542839198 3.29559123569453 -3.0071133204037 7.60423669434599 -5.58251412834366 3.03763667438604 0.131149204296675 -5.75916425692509 4.54054378800803
64516 4.14713507925559 -0.899789408334614 1.21621325253277 3.0432375455624 -0.503424632967685 -0.506897798951412 -1.29383318948439 -2.65193571368976 4.64154922418973 -7.30465891923794 8.50458812820961 -7.10337759377017 -0.480475986763769 -2.59171364738685 -1.93303797894745 0.33977879559655
64531 4.67614124897686 1.57464579542783 1.33925413021427 9.3709061671524 -0.732720326580621 1.42386765119047 1.45448952325474 -2.87736776142491 9.87808876023346 -2.35272207163931 4.05624316014923 -7.007583098064 5.98195786648636 -1.71665161002084 -6.00645788020172 2.43168355585648
64546 6.89176965783697 1.59859783066178 2.69821592631364 5.84787493570393 -0.35361648209557 3.03933782298723 0.30014704902234 0.522918339709886 6.46437897135524 -8.75533206818963 5.83258023661937 -8.06739558552416 3.11349513903661 2.5670061581321 -1.52138151551523 5.45243198719077
64561 6.2966280439752 -2.49478491802022 2.34146119661713 3.37318318062195 -3.6028146505303 -0.807518646056764 -1.38196804057379 -3.32589542635711 5.86809269334609 -3.48227179517772 4.2622526549886 -3.27500339900732 2.03342997190278 -2.58418841588506 -1.86383085465108 4.84922933398298
64576 -1.0438668906123 -1.30918890029908 1.68723315053511 4.98354354845857 -0.522800563685857 2.15818185329365 -2.87511300637824 -1.6949467985528 8.17303383214385 -7.81368561572046 5.24769034242349 -3.78787383895425 3.88766137436855 -1.57848531337282 2.06366303408605 1.23515846177639
64591 -4.81260597396837 3.38267189646731 3.94381467864579 9.58285593190675 -0.994555201616229 1.36080904205868 1.2647689384861 0.0553499723095521 7.86428976827696 -4.11361194990268 8.42295406270136 -4.13459557430227 3.08680573471107 -0.167153728394707 -1.60543394543572 2.28565566309508
64606 -5.01501066522256 0.106706917381279 0.108973925785879 2.59023786206225 0.309844301911561 1.20615492769755 -0.400357976429618 -3.99873669686046 10.8334917445383 -5.802836105847 4.8916557801352 -5.34330996553355 -1.25022855197827 -1.9913246402523 -1.10271413619315 5.79751373930514
64621 -2.37912848979746 1.01768291242158 1.67648201785109 1.80351128975547 1.35176878399791 2.01582139217767 -0.606090363417762 0.426427208559886 4.78730557731344 -5.96625089176868 6.33557881461743 -7.43343954038041 5.33715450996332 3.4855088243236 -0.9932162494464 2.23541646729763
64636 -2.38603760418112 1.26906986908109 2.92400003880833 5.44123970260059 -4.11161681675992 0.956022005154587 0.0548998665473666 -4.3045782336159 0.030322818551375 -5.24379703863248 5.41228827560058 -9.31305138804936 2.00389772769239 -2.6041612371816 1.59883068955386 2.54841222794008
64651 -4.3709791483073 3.74126682309594 0.823682698721085 6.24298953411548 -2.88750417020072 0.495866151668464 -0.726332738062393 -5.09966816594631 2.95343247108861 -2.66561801598457 6.2193790875671 -4.34845308168798 1.35975711437486 -0.23589710425417 -1.1475292462542 -2.98857721264478
64666 -4.45365697191814 3.15639120412811 1.24893859715746 7.44408036631434 -1.58479278274749 1.86372944436591 1.93794620576021 -1.57117856111186 -0.592079318534583 -2.83672998545195 8.80807864039057 -2.31218719870217 5.5950216634623 1.06042338281572 -3.42702041777152 -0.354708249322995
64681 1.2766740441876 -0.91384852596887 -0.704954574694663 4.5469280370647 -2.27140641091656 2.67962152091391 -3.23398477322162 -1.5650117806078 0.0405499600372383 -6.51174465835963 6.39890526156026 -9.60500621243203 2.0515141859076 -0.996790916543836 -7.14382000613914 -1.89132155019378
64696 5.50125054312778 -1.06738657464791 -0.303515187340591 5.00801577581044 -2.80410392026551 4.76854339516192 -1.12667792156744 -3.47295308136556 -4.27615578959016 -5.10908625897274 6.51128610317085 -5.66849638345717 6.13645082170229 1.52127630239317 -2.70253424961083 4.97292552084942
64711 -1.1215452615442 0.169338462736658 1.74967012210377 5.92450025554742 0.153238661134261 4.13500828140084 2.97246822720896 1.54244550658029 4.54104182083194 -3.4657071221315 5.82712997215368 -6.81895343449471 7.95595256852109 3.99725704348323 0.867906755351981 6.15419516935802
64726 4.8892057390638 -2.04897714342205 1.28964111638538 1.82990474730615 -3.82777529189799 -1.71994253211666 -2.61116545581367 -6.08193433397562 -2.04105070768247 -4.715573177474 5.92489205224775 -7.04589031066638 -0.149734161284876 -3.55343467321247 1.17543245934468 -0.381988907332592
64741 -1.72687961393636 -0.271768874286282 0.385369582774871 5.41325941610081 -0.551470547023842 5.21759553477359 -3.01036815655411 0.476104285013015 -8.12946693820422 -8.15144676436187 4.35331947427836 -9.83188501461657 4.17301737551509 3.75622815197894 2.96132618432529 1.67713675803311
64756 1.09623898438039 1.23912522542518 2.52442683234891 4.57429136820263 -4.442874501236 0.604127911410097 -0.127294347562425 -1.80986726694737 -12.1253021061978 -3.73323318230795 7.21356657110118 -6.53957453545103 2.08218053678502 -2.28088073161533 -2.12402900758502 7.52461493409842
64771 4.65138863147923 1.38965025890958 3.92113888837043 5.19923564258427 -1.45773922177922 1.63802481027807 -0.0266915177273754 -2.94160956729151 -8.43620378251014 -4.86002214721661 5.24282335811344 -4.98341135831071 2.32821426654089 0.533243469003412 1.00218302910451 -1.20121397465275
64786 1.850784538475 2.53909632106456 2.90547793954952 8.67909125243312 -1.46988638897602 2.88757990170755 1.15513594703333 -0.663048795498377 -2.87147819517052 -3.1934129028266 7.50037946674793 -4.96313850591547 2.81214689898718 0.728012948423147 0.331697395608594 1.24650192671823
64801 -5.82221777347863 -0.352530493946192 4.00194721386155 4.76982657397757 1.12919867314791 2.39526217935861 -0.731937720103107 -0.404390912163673 -3.78657724486621 -4.77645576947512 5.04727383347078 -7.26810303799353 3.23254558375025 -1.200838854858 -1.22406804772743 0.732069358611575
64816 -1.43391029592371 1.53851631044283 -1.49030240119965 4.00514964850378 -0.0263848713755939 2.24648437474633 -3.42320627971329 0.248399385809955 2.37457819257961 -4.69052336950392 4.36994306915637 -7.41608822147489 1.88825898348627 0.688832009624453 -0.776600270197732 -1.12494783499362
64831 5.77334241309742 -3.54630085395176 -0.446023740971305 5.73687039706597 -2.93370084966417 2.62500440366809 -5.58474947136563 -2.18845677592897 0.877945055402331 -8.70740817608141 2.14647154570863 -10.3139156512114 4.36486864142924 -0.775352130340338 3.64627371423391 -9.11375402757261
64846 -1.99165530342584 -1.68327228666904 -1.26599553068017 4.83528676483066 -2.26667928915792 -1.21382402708028 -1.17570520556521 -3.18236228911065 -1.22878515255981 -8.56204274686096 1.59711450892724 -8.78531052170296 0.260258390658289 -1.13588966007755 5.43967131797283 2.16796758061243
64861 -5.03685406758184 -1.44736794373084 -0.151569963760007 4.04678062967402 -2.08006651111002 -1.42518322819196 -2.0350511731547 -3.18766313276846 3.44561562518291 -5.64583433199329 3.52293266026436 -6.41017088922463 2.95751157490973 -1.98881620069679 -2.19599072116714 2.38485038957835
64876 2.75251549274005 2.30833228284401 2.50208022355081 5.96493773914037 -3.15386914267664 0.870313586698456 -0.153106754710574 -1.23680501143153 -2.07744604731471 -5.9229047618333 5.62950400148377 -5.06046582664882 0.415566157954317 -3.57166435003464 1.24636581407018 1.53511731156437
64891 4.91798218705611 1.17745553627083 1.1292053913522 4.36202113447793 -3.04737800420758 -0.760881839833325 0.991507768449122 -3.26156681679801 -0.284234794825281 -3.1279389567188 8.85697842435431 -6.33990653933699 0.621591871753629 -1.86933256859149 0.994195594390563 2.24683672175033
64906 0.185907919508566 -1.0693376406175 0.381667669253365 5.36291428921883 -5.57063891280377 -2.65375289764459 0.150648781041371 -3.60806476861549 0.592464525995954 -8.27383265201362 5.9699703518465 -5.1561581309024 0.326962850154054 -4.00683765663094 1.24563509340807 0.640928004659885
64921 1.95078492767177 2.71946982626588 2.8679903798647 5.49870016504342 -4.384580539594 1.42359821608887 0.852987506668123 -1.83939571564589 -2.92651683190616 -2.72361674905772 2.7760224396671 -6.15580778188333 3.16898064252791 0.737886228117156 -3.10323015701865 -3.18609738043025
64936 0.277560501317345 1.70916283352661 2.86784134261095 6.72514182168321 0.958396780774466 3.55597482448734 -1.81554393803886 -0.101593572785985 -0.630726223281579 -5.68205598969435 4.43659463395003 -5.69194733317999 8.06509259153952 3.3420790927342 -0.0685665010440572 -4.92675894348584
64951 3.87851808125675 2.3014301357414 4.45815558117547 6.29911982827509 -3.07119481229457 0.476547059935349 -1.06167001348111 -2.23107227579516 -1.71111242064103 -2.81446674970782 8.75940533969353 -6.75707072211097 -0.900573345157923 -1.43427387563929 4.8745963968121 0.0493329146001593
64966 -4.05790363443461 0.989827761714489 -2.63170071817271 5.39435649868406 1.92819518294597 4.9060613527233 -2.22521375803751 -0.363780181127482 2.99233756963726 -6.31021397817128 6.8370675728586 -7.30287565611533 4.55665027988556 2.84988341374191 0.429574624367113 -2.51867631738933
64981 4.97231062662575 4.79621057991015 5.37810950496038 10.1742065659045 -2.09645048525272 5.90722487125794 2.98981781023172 0.0295679960747158 -4.4360243301031 -1.14358752991164 10.0786080999251 -3.27653711619371 3.36464088807339 -0.400128316596298 8.30461114869234 -2.22999382607293
64996 0.145520929592627 1.61170683400155 1.42141310290263 7.60572188135543 -2.58210955528128 1.65100690919366 -1.56708310049618 -1.26394965631592 -0.750043375834435 -5.07804437637961 5.28419397503064 -5.75991606917143 1.04848339943143 -0.920387469917271 -0.432803252097671 3.92207433374114
65011 -6.86483187347143 1.29629949193519 1.46998002626627 4.80746400200903 -1.84720640621126 -1.41613460615801 -1.64469067028301 -3.87604825443006 -2.86675984148813 -4.78176855429347 4.28182050421162 -4.33378573146124 1.19414340764089 -1.98874088173245 1.97475236996835 -0.318282106504488
65026 2.75713499346719 1.33114802707911 6.64001432729216 7.57257874945377 -1.1237854027537 4.29243849575039 0.346747135852353 1.56577631177342 -0.243563671221549 -2.08938959659633 8.95643935211104 -6.54574964015791 4.6133631353526 2.23032414556826 0.313407740151963 -2.02994374806428
65041 -2.17487439218465 5.50806509013776 2.63853581270916 8.68434473178633 1.26118873528954 5.19481072465952 1.323845294868 -0.104034545690372 -1.8215877629102 -2.48659194088665 8.5926239392176 -6.67331075468549 8.18528121735181 3.36191263791611 0.0745669189271922 6.5609836407385
65056 2.60936792208165 -0.0397485775947012 0.189360015905006 4.03582465866025 -1.06399489295614 0.967186320302153 -0.467862339576372 0.350715592646422 -3.91134536729742 -6.97661144251951 5.14460835325032 -4.9251137336685 2.83484768710325 0.329310550389251 3.94295184566085 13.8463326411908
65071 5.54172630203951 0.773454709708639 4.92080122852343 5.22173069677254 -2.73385980642035 1.1404176185674 1.80406380932151 -1.76165645525735 1.62311366474593 -2.62286358081062 7.63411369630822 -5.77690675072008 3.46923046607175 1.3094396698685 9.30708661625539 3.30227429918737
65086 3.43533652840359 1.90424989999814 4.15783422703861 9.5812510393347 -5.2527527696153 -3.02351703417621 -0.458103117328738 -9.19033142780507 -1.56278950466925 -2.97586788851349 9.12017383357278 -5.68432876851752 -3.63220911960566 -4.66314360329058 10.0143567370492 4.51250271441512
65101 5.88984686102858 -2.06357777024134 0.561834019010351 4.22149995383661 -0.556176799410631 0.526896833730567 -2.73109944426041 -0.0369588054591864 -0.289073184818038 -7.77807268820274 6.11472663577495 -6.16347104376649 3.08923389856108 -1.08575806408349 9.90372620370215 4.07431408678479
65116 2.21081522624643 -0.648939480629329 1.11938113220015 2.07284501830039 -0.357925284347939 0.784622027573861 -3.89906188147024 -1.7576639669938 1.75822057976969 -5.7097670415917 4.5691564589896 -8.27817736203252 1.09762931520983 0.0318455703506021 6.80947044665798 5.93837484251759
65131 2.68719785053135 -0.339104055074685 -0.309879893478849 5.50300661231836 -1.52033072658197 4.23457976935825 -2.4191786357065 -3.7149393495227 5.33709268616767 -5.52942666237397 2.97296834360118 -6.96238809864602 2.16708907160976 -2.15596259303752 3.97251127963861 7.26358556321068
65146 0.633045671165982 1.61536007048418 4.30462069884555 5.3640457532684 -1.3807017623769 0.242907665445717 1.55534807459546 -0.718630054685922 -1.03435886830209 -1.18704327382519 5.22431677129947 -3.18590528139786 3.19295198427266 0.644494470582719 -2.84703416813266 -5.38661841663376
65161 0.18806491486358 -1.55352369942664 -1.10540606142103 2.70291901595143 -0.111439703987467 4.39744442120212 -1.78787636626792 0.330137560632753 4.5227787338213 -5.89348180404856 2.73417496864877 -6.9649578576614 1.15693710502925 1.60746004173844 5.98250320740366 1.1422034498781
65176 -1.48365117156538 -0.174062074209807 1.04916497966393 5.43425358673199 -3.84154449928877 0.453212195791564 -0.62640469134365 -4.2153155434501 2.97878717867227 -5.98391034279163 4.61410924549618 -4.91213862620369 2.15898875228732 -0.865626175719065 -4.41342942458975 6.67493938347097
65191 3.86565192644563 -0.0678735244177466 2.39568247560444 5.34722717729693 -2.26610065915349 -1.88533787678598 0.687222572645055 -2.39898132572811 0.734975557693689 -3.73826620648276 6.57166470598441 -4.82445752824623 -0.0588157586790461 -2.15009145085045 2.21645096690481 -4.56591696302547
65206 1.06516286752437 1.35134817459171 0.00948357747642725 3.9262872714792 -1.16684642024446 0.853532601479905 -2.59944232783124 -2.67339210536903 7.54616593912017 -4.35438401955025 6.41728630076329 -5.63481969653423 5.43862684070047 1.13670165372032 -1.4102936462264 -3.15420110982262
65221 0.0250661735283376 -1.306509054292 4.71655254057249 6.34778711588576 -1.7232770116073 3.40850942913267 -1.01894995780194 0.598484078506138 7.69123497084914 -3.88142012266361 6.66203742527445 -5.61150595350995 1.15408586760689 -0.742246292410287 6.02359407759341 12.4467308635424
65236 2.42536247216992 -1.94164218399461 -1.26482894354184 2.85669396176638 -1.00982684712936 3.07777438916083 -1.41992066368886 0.941350753541915 1.49761153981601 -8.50217280025459 3.61308026114954 -7.86404813038827 4.09939521877242 0.153072519876693 3.9082634401639 0.149652743530226
65251 1.17672381734987 -0.751476640053931 -0.270475873987889 1.99970179463583 -0.131389854704171 1.55410961046109 -2.31426365910932 -1.25841813581475 0.946379055457492 -2.90019281534214 3.35489247755194 -6.23594974305825 0.570493829866453 -0.392327629933925 -2.15239043396914 -6.20443810850467
65266 -0.537207828061289 1.32915227504128 0.929344108888701 6.73022971242071 0.480478553312407 3.80644657343292 -1.49246761603827 0.280859067721071 4.6666159776973 -5.014173334032 4.39975655358735 -5.02690982489718 5.72020732492351 1.55502148785364 1.25587860620253 -1.98903357805202
65281 -2.81414586039583 1.19397431437773 1.88247811570736 6.17645557371277 -0.79709214099432 0.758100532321727 1.37899886568532 -2.68425423138762 0.96001056026114 -4.38565079186777 5.74892142999029 -3.31936085567054 2.01679911332964 -0.64128305567399 -0.173022100868738 -0.807919988327654
65296 -4.13975618707104 -0.297800630125056 -0.773303536540974 4.94397581049823 -4.7209609730728 -1.92175258176132 0.68239104146844 0.494199227354725 -0.290076785640604 -5.44606867801907 5.60476688931193 -5.67178025644918 1.5782476194606 -2.68961459579139 -1.82986295738574 2.3577582412369
65311 2.72891701376169 0.693397548750383 1.93362357006281 5.66609200890132 -2.87488871041019 -0.0164257418199587 -0.550136149380486 -2.21397107543048 -2.58616546215937 -5.76429047299406 5.57387605909561 -3.9777916451699 3.93151453305561 -1.00540991735044 4.642000844775 -2.11160316719696
65326 -3.43153130360044 -1.04363409921596 1.70595136014251 2.83499780913791 0.641000638083597 4.84797666249049 -2.47267269867807 1.7871363593437 3.13628112524893 -7.74833633117081 3.83346208764514 -8.41573834330712 5.8909983630778 2.69040258204471 4.20136640911174 0.719588812997098
65341 0.00134293019113979 1.43889171463856 1.62449278680607 4.75656472960637 -3.04469457673968 2.09232501972802 -3.50508533484303 0.701056444363439 -5.64631856389659 -2.61400838106856 4.96435419880069 -5.89596125006154 1.34174589546651 -1.21504318158469 1.52977599834948 -3.0592000947632
65356 -4.81113690184659 -3.6585113040975 2.2541171637735 6.26463634517478 -3.17078797670164 0.727760545392303 -0.930053124765234 -1.81729397403686 0.227500241392527 -3.52274871643988 5.93504740822298 -6.01527806346192 3.79603342362763 -0.454461062230686 7.10583541723932 6.27267690305697
65371 -1.5760629181192 0.585030705176103 1.64604291444781 6.1861188665225 1.28070602416836 5.65189871483003 -1.19271782216251 0.190644115980919 -1.06278739844189 -4.95305847851712 3.52295802901456 -8.02581340595127 4.80208607342591 3.20395038011166 1.02473661663581 9.36329890456635
65386 -12.9949890792843 0.0829422652092245 -0.0740552560738571 5.69221871600309 -0.583200172323886 1.22063262609133 -3.55757776362677 1.23183132645833 5.85726839180286 -6.12053381140769 5.2616174653244 -7.76272687693615 2.99152167697459 0.776748162498553 0.79361907064798 2.54717051170176
65401 -2.8865587437229 -0.407764668786777 1.88635415385085 5.08689514212578 -4.0863475129124 0.442260344520349 -0.206148096947767 -3.80769541971949 -5.63299061534538 -4.10632337106386 1.72965896574691 -6.68399903593554 -0.786213195568705 -1.64286913501858 6.28974792979145 0.874593802040803
65416 2.3743177080255 -3.73693034813315 -0.479586394653828 2.01930279654493 -2.57803512104622 2.44157754029311 -2.29141736306564 -2.74178269118486 -3.66975444574776 -9.11017940358544 2.43407793841294 -8.6065683118219 -0.918370805710047 -3.40050497198939 0.0664330215990679 -1.89414324530167
65431 3.34984516881419 -1.834333560354 -0.257234633317301 5.65071967878289 0.548959215943312 -0.26162286094548 -2.98327806292012 -2.28603263461016 -8.16402449326079 -6.94998510802772 9.04628238368923 -8.21170434418278 2.76750280348446 0.629339822192359 15.1743517215787 -9.4381394420789
65446 -3.31073466098344 1.7930480495403 1.59303712046089 5.96813890210527 -4.72128957390234 0.612694433495707 -2.30060220453895 -7.60489674824061 -7.25259373244411 -7.00405483889767 6.33434890989925 -8.16027923051031 -0.754552799495162 -2.47430643983126 8.03944868662629 4.09746810210585
65461 4.01826062547735 -0.98305789253306 -0.510125226955956 1.86201916204966 -0.686547778547433 2.92884095794796 0.1768219722803 -0.214731132182426 -2.0901820709082 -10.3637325360624 3.08901739883744 -9.45375892148539 4.24516003335996 1.62030758603355 3.91866328321712 -6.81844522568484
65476 -5.01904379874929 0.371325474085694 3.23819639975604 7.36486688334497 -2.42603243685927 0.123568369778625 -1.55740301763881 -1.48804524614469 -0.464163309657011 -5.06108372315841 3.46680566315943 -4.2547224367699 1.98081726308891 0.701856778792752 0.303858704344776 -2.88821373424856
65491 -5.35330497779634 4.02803096662982 6.77141695784865 9.1669336495667 -2.79335636410124 0.854758646771875 0.244995737376753 0.845403001972543 -6.69166610764345 -3.57071004413301 6.16915689344258 -3.40298079483079 4.04113852102446 0.481570714585742 5.25516160706229 -2.67650401720394
65506 -0.957360285974091 -0.136188597007292 2.72550989155209 3.34245631964724 -2.06519847784081 1.94453909179608 -1.32128229126285 -3.56332570786685 -4.23188426300258 -6.34563521645564 5.60910805105363 -5.67088975861744 5.14864511815734 2.40916760213776 -4.17312205948984 -2.52734504227613
65521 -5.51367890457831 0.790881455266653 0.895751346700027 5.42928219236662 -2.21868361157631 0.142242458827562 1.04963758031283 -0.987370856809645 -8.37472465161474 -3.74134218125271 7.5726441199988 -5.59882563821892 2.14959163609245 -1.86365584347745 -0.381893626455607 1.52562348713273
65536 3.69557187307242 -2.87668010892359 -0.690043966230003 4.76857983576673 -3.03198712385311 -0.799214867455557 -1.1374978350897 -3.71756681449791 -2.1397095016484 -5.65420422782998 3.93500615182558 -9.08924957797563 1.04604784248541 -3.10323570960618 -0.00257017193883641 -13.8595975422143
65551 9.46778394693538 -3.042397874661 -0.615555810934451 2.93084297410396 -6.94838564130009 -0.105162490524602 -3.16002072460697 -5.97885960427552 5.59505543657192 -7.22550924205335 3.90934989940271 -10.2894350209971 -0.923581806485996 -3.02699688830722 -2.5786294153448 -6.91407298880049
65566 2.96706843656997 0.408902106183853 2.65885340088363 8.70648849461031 -3.34588420317454 -1.6579665060893 -0.489285514047956 -2.50239756109348 2.36375157937144 -1.71945431121292 7.46072458668252 -4.0205856915449 0.734627643909766 -0.527063607205192 -8.40385962701476 2.90190522202283
65581 -1.07634856476903 -1.96948610855892 0.414481376512368 6.22623561262062 -4.76944553103649 -0.931847144505998 -0.331693494279426 -1.48873415450352 -3.17385803972417 -4.3361517062606 3.3833869204601 -7.55594973718607 0.523868277674083 -2.91174008180831 -13.6591304540474 -1.16671819478799
65596 2.32117383502058 2.1498856924184 2.31425348395721 7.22639320342121 -4.6217203482023 0.0597900912625122 -0.217269420535171 -3.15085470295351 3.78800328049798 -4.88775241233018 8.76659838697361 -5.56338806277968 1.67240678119333 -3.35971435875582 -1.79507005167795 -5.14902780397484
65611 -3.28875877424987 0.773499157480365 2.87726234089819 4.776506190924 -6.73985110887457 -1.24759022753658 -1.30801563225774 -4.6150810616941 -0.189667123128959 -7.47668883414268 5.19063090844689 -7.04714949222338 2.0916742001551 -3.7687789258761 0.809825257178417 -4.26708405551336
65626 4.04350486696572 3.44783733847541 5.28750916309772 4.72890510356173 -2.4489141420407 -2.64795515202717 0.371565452091079 -3.88587185200775 -1.52179439201832 -1.76395582433293 7.88329975902428 -2.6890308263697 1.10066594973015 -3.41781923801378 -7.66337524555173 0.121286367396499
65641 5.26995072705548 0.377617743165906 3.90219692440284 7.94536762214353 -0.371540328631804 1.53931932015636 -1.41028058948403 -2.77465048038536 -3.05811578613094 -3.70552319388576 7.49978459388392 -6.18504955476366 0.73031298158236 0.446298092813427 -0.745439985368684 0.297770156007874
65656 3.49139232474083 2.82547072566473 1.79712784984113 4.3878523610996 -2.59425249908687 4.21351003818729 -1.53123622273249 1.15477510279667 -2.94088471583756 -3.47475842475982 9.54764015745197 -5.25249837721224 0.68900111656877 -1.47517419705641 2.02113735542224 -3.56562235900355
65671 3.50544119804697 2.35407982106843 1.6107427265353 2.68035346156245 -2.82629032063843 0.082283255667881 -0.390964001983255 -0.681298248992207 -2.30368824364521 -1.30674820439412 7.05328328658209 -2.57120274294354 4.71479453373274 -2.24524510934266 -0.431424094200687 5.13987596066539
65686 2.96258152041209 1.76744652421877 3.72419965237719 6.16841268231691 -3.06916166442072 -0.908180103866343 -0.777861851140478 -2.92190175678287 -1.3786334119061 -4.72510985333243 8.26605203735273 -5.1909009824042 2.34860790334085 -0.011486227022933 7.21146295817343 2.12346279266204
65701 -5.11303851863962 -3.48544002746228 0.205732772709449 1.66744852283151 -1.17665913698153 4.43143880156053 -3.31824062864275 1.55112167053897 6.81502752336879 -7.95397536934679 3.10473639326946 -10.2434479494454 5.64635841781989 3.60447866891278 3.78439161649203 2.24026354227573
65716 -10.4266400244766 -1.48707079901488 -0.814063130262338 4.04017429407461 -5.47316246605387 -3.50690205591589 -2.90286170451212 -6.18182105802452 -1.43227473395997 -9.85752370663197 3.17100458255136 -8.30756317567544 -1.25155131841024 -4.897075632702 2.62377357260885 6.34716044804881
65731 -2.65806286810147 5.81578160688647 5.21602077465857 7.71444840332284 -0.11796688239462 4.35209478298592 1.33923992118308 0.633054573928854 1.19008532715904 -0.641379401507095 8.22236733218495 -3.74450780562899 3.95978778442233 2.00161919273044 1.29766815241807 1.33836604143214
65746 -3.64773842280765 3.96194281890718 3.76388950772171 7.49818650858092 0.0639999624712445 5.49867290817988 2.06128419956402 -0.0207046412162206 -1.9062051964246 -3.82586943491435 6.66255950153666 -2.93152579827883 6.07660169958518 -0.678073913091922 4.68684982791586 5.3861156115379
65761 0.809979614071227 -0.0953918380467382 0.377407932839791 3.15373985599664 -2.61319356641556 -1.80305391309455 -0.119740455280525 -4.99991525265733 1.63098774760145 -7.44363371578695 6.96327760648653 -7.11062584837008 0.916925230938426 -5.08815432389773 9.30836379007183 5.45856357942476
65776 2.4295313064551 0.187473641074444 1.1892345256947 3.36379806678655 -7.73011699425711 -3.71578855363982 -0.622690202741961 -4.71147381752874 4.5277101666207 -4.12810639680639 7.5294036697609 -8.46208349039191 0.790237537386872 -2.67699544037224 1.90765965471553 1.19572753321779
65791 5.65872897837601 2.82548384881461 0.189113398271536 3.90613125639179 -1.54733106427625 4.11010774463862 -2.07355220044336 -0.36934424734839 3.84341446483619 -4.68081639989468 7.89978384768822 -2.23779016338843 3.02369111502722 2.47655459241911 -2.56159184519367 2.12050319532984
65806 -3.52955165561967 0.191421784096064 1.78115646827452 4.49709821469659 -0.756046542588303 0.067571151091216 -0.481090642119132 -0.945280178314607 -1.38785939192674 -3.29276258286676 7.57340073377703 -4.60319001863639 1.21779845366622 -0.732976743117479 -3.16571882984911 -2.26034184909255
65821 -1.89204479803167 0.600702152968119 5.32042597845332 7.65917421893074 -1.41947636373553 2.03609971740124 2.83975906043626 -0.0547746910094724 -4.26482941746769 -4.50294357326044 10.3838750483979 -5.68859122781286 2.16129497152056 -1.09573648091235 -3.35063717567059 -2.73053110239436
65836 5.73758112145474 1.23179846475078 1.41230757567405 6.21995870372602 -0.362584094617372 1.24846279114993 2.0309799379655 0.654307679571011 -1.36261901118371 -5.29133093569689 6.94759825460452 -5.03363609564823 2.61464362250674 -1.41976518425644 -6.87459309948719 1.01475543259478
65851 5.03350449653768 0.844408543964131 5.02588323399452 9.78901294641641 0.552813765002147 2.98939916940795 2.28270575112826 -1.51412980078506 1.10206427780868 -5.51095706178535 9.33079878165003 -5.99460941585798 2.6485006184103 0.838781882972868 2.79785713945969 -3.31603664938102
65866 3.08637820730169 -0.127360501068993 -1.3890997675067 4.66749470768398 -3.27845335151819 1.70698052645246 -2.06282114472504 -1.68925717649655 -4.54353525330871 -6.67666371861161 7.39872937630347 -8.88960169744802 1.68130349022648 -0.219347688540676 3.01354577407207 -4.38672270219745
65881 -2.23484269616305 3.06013955139621 3.21425925468255 6.59623058616302 -0.470869282730494 1.20303218188439 -2.492586350109 -0.937549212785697 -7.82695090410194 -4.39593344348809 8.38010465662579 -3.7618841757684 1.96359603033649 -3.48429256599012 5.95182356287896 4.0527238156484
65896 -0.679068884906014 1.64201693377681 3.23238580205617 4.88263583876607 -2.24774553573243 -2.41608370919249 -1.55355994715408 -2.46106287274306 -2.10667069768203 -7.33596713386569 5.19597899766403 -6.0133398697615 4.59985780046036 -2.12302547609793 6.20727450293362 -3.81933250346481
65911 -3.16451854104416 1.84403440511409 2.89684372046401 5.71140652923126 -5.09933457592673 0.0183918771761749 -0.318470948073582 -4.66339751653508 3.69575550638708 -5.6523365639447 7.18463601049195 -6.54989166151623 1.54332919566076 -3.33616902616674 2.0056747374604 -6.54688768950404
65926 -0.189177992458018 2.3182036764396 2.14190570909128 5.85100761834017 -5.06625839337654 -4.26920074729439 1.7544586844354 -5.86466071533861 -2.01281319859509 -6.34281658663998 5.43909986682521 -6.58562822809043 0.756089557753084 -3.69494130473293 2.66559180967874 -7.83049952930823
65941 2.0103014262081 1.86660856245513 1.94538114202148 3.73707680409098 0.337527468241136 2.67937554925967 -0.0588174542263143 -1.66535161319583 7.1251346121601 -4.24475296735816 8.90029700884791 -9.57360477922727 2.57837462862004 -0.376979258442838 0.842988043335647 -3.47366684030106
65956 4.80822292116716 -0.598882470265564 0.926302858301272 5.10783662564687 -1.00883378134027 2.53401057375109 1.62455240029798 1.53225835969698 1.82400962239022 -3.1624611787203 6.29966163053165 -6.47109722463949 4.23424067028326 -0.715435374142342 0.63377364305722 8.68953978235012
65971 6.16096138846299 0.105882418503102 2.99711360753064 5.18485729382794 -1.59271263009803 2.56726894013671 -0.940074003188539 -1.97974130228336 0.967587263967777 -5.04581915579819 6.06982753435808 -6.96135403892879 2.71582904517014 0.478999279841996 5.43905738297891 -0.113581849125227
65986 4.44550807122281 5.86239927714771 1.3774342507613 4.361953276078 -3.54887036053654 -1.34521388167485 1.05668943891159 -3.76553048381865 7.99597009808386 -3.97991216087449 2.29856051173862 -5.62293650155121 1.90744657410278 -0.263846506812053 0.376884422117427 2.91020147575778
66001 -1.75768618519393 -1.27279158385587 1.27377481105897 6.25601686914891 -4.12920496079751 -1.26833564320675 -4.63131368076963 -2.01842191506681 9.04654617484312 -4.24462526900174 5.22364144640524 -6.1562596956675 0.433818321331843 -1.21017804398157 4.62352909570685 2.04244915798739
66016 1.46566341968536 1.70876215762662 4.32490704925217 7.89708994910309 -3.20478530039899 5.59685420340189 -2.07627847632933 0.0424687138432043 -1.45038335411241 -6.54421707413208 7.72819562939962 -6.54995317058824 2.21625575916245 1.3308001278572 -0.227275010084629 -1.40191224961654
66031 1.45818650176618 0.896388619887883 0.914068046525139 3.89203765780098 -3.4663198708656 1.04546842253183 -2.34459395736234 -0.925288638898255 3.60426904058906 -6.66009847878433 6.89450478414591 -5.98897216819991 4.10580255453585 1.34207648364912 1.32723977116066 0.813112707598701
66046 2.73560179277128 -0.0244986374379569 1.57604809077808 6.68448176501918 -1.5993047399054 3.97283171076987 -0.464159376964194 -1.83383697759774 6.02517602541693 -4.62563191982789 3.68114231428608 -9.87872291933305 5.81536219193888 1.50814651778259 0.68611692676176 -5.98755455852766
66061 -1.37240128614422 -0.597198175282407 0.405919676512861 4.08627079922522 -5.50500130427774 -2.43795461805979 -2.31760694362233 -2.66400404637171 0.387988965199375 -7.5479224053744 6.09188758737995 -6.21848317279129 -0.0567592022355948 -5.01168063277176 -0.935780121371449 -2.4701645573092
66076 -3.74617356875208 4.80349279603908 3.75433638950832 6.98077933164253 -2.96126360117866 -1.28821673731029 2.52828700659438 -2.81294858703046 -2.68741136289033 -4.96869672451009 9.45142407895853 -5.14394813836628 0.126810707939732 -1.9705835479476 -1.9362792705807 1.38294919926616
66091 1.74377180975273 2.80311427818642 1.65861772986745 5.75010908292172 -0.875431464391825 1.71984533651263 -0.100339266496009 -1.24209603864718 0.344045889911486 -5.32635991059942 5.26050886208556 -7.76857162174223 1.78040336280775 -0.753047181139761 7.9251914552085 9.87908163565023
66106 1.7451213231691 -2.13886464129296 1.76794865872769 3.43092078907012 -6.0010557106783 -2.22167132410235 -0.200714962680906 -7.0279441740771 5.42923825154649 -5.85572782541639 5.2117296268253 -7.66596977335218 -1.89106148471669 -4.53587124824204 -0.747466191021455 1.90346015507347
66121 4.10975100298153 0.735010219142703 0.561919419618574 7.21158389253448 -5.7732587627337 0.525636496576788 -3.36987486752756 -5.30123496844065 1.3460346198242 -6.35154416482168 6.32462046310405 -5.85431424087556 1.42429613351019 -2.99979618815463 2.02342479836831 -0.992859639899486
66136 3.42217262197332 0.923155943308535 0.369206746605815 2.08413695143778 -4.14131797559092 -0.245426479815471 -2.73644074284648 -2.01468847089685 2.90732494642357 -2.66802672129838 2.66461274005417 -7.1782285695906 1.86382174087043 -3.056065333539 4.87421074355467 1.95995998588739
66151 -3.44191430061405 -2.41082865566759 0.756079098267266 2.80444325695129 -3.57933861435433 1.66578095666332 -1.46060910236161 -4.85399027768948 -2.80982115976657 -6.39854129443183 3.56972456876863 -7.12213230145632 -0.680991428241377 -0.773700615789685 1.79197404559454 2.94116636771949
66166 -2.51175581564597 0.231353350832928 1.32974524510956 3.34847486911094 -2.33638472197861 -0.458995493799706 -2.06407354046659 -2.97355240278719 3.13884081057378 -4.09695070419356 5.21809703772979 -6.3330845926968 1.46669062665407 -1.0369523168325 -1.19398044489404 -2.44830354968039
66181 -0.182008305111637 -0.10674431227951 1.55185941397936 2.90049038799088 0.115449513686382 3.71150779033625 -1.75357864283033 0.539135159690062 -2.97846938940997 -5.6740785571438 5.15094388843307 -7.41924861838292 4.06781992887764 1.00703101787484 1.23525386952185 -3.42919431273986
66196 -0.499673849692105 2.9933746357304 3.82115399554979 7.12778094822635 3.85088281558918 6.44155320896886 0.586998969371708 1.64599772845394 1.17273072126318 -5.73519582067779 6.37231835012827 -2.43291660043832 10.6662989582596 3.2722045352433 -1.56389054651546 -8.76841857477605
66211 -3.44514162637302 2.59348546206077 2.36373854865024 6.02703120334123 1.20455888133891 4.42277006883225 1.2093761385581 -2.996291463114 -2.47629973946526 -4.74275786080074 8.48627896667975 -5.93006795110562 4.54681989567819 2.38031801462413 -3.65674520624517 0.846299729414414
66226 2.1568505060203 1.76309278202463 0.106318763697554 5.72137862121601 -3.45944548459591 -1.74517270270567 -0.552440589684559 -1.19899827700508 3.44957762559152 -4.16509053848534 6.08134439869253 -6.97059208141246 -0.899215981742674 -3.87966435266147 -1.02188665255357 -6.04525046106054
66241 0.444245239937214 0.935394009172058 0.585670428540147 5.40084601039303 -2.66999987756433 2.88546530648608 -1.92149803114277 -0.793236197547102 -2.48000387380978 -7.3063289340545 3.78059148046702 -5.9577899390254 5.35988018970994 -0.827658709054675 1.43794702124648 -4.16958867930742
66256 1.31938012977623 3.59053165818963 4.45269731262269 8.22678732196952 -4.37452734912558 0.620928700079371 -0.160500898769351 -1.90930254852493 -2.52663898419856 -2.64176284904299 7.07247014302344 -3.78767131330135 1.63693009653725 -1.96389890442947 -2.0042657819955 -0.939497738389413
66271 0.406908332989516 0.711988277703693 1.48068357056512 5.29312059521869 -1.3542206479599 2.57082627965874 0.460096348503572 -2.5505801037633 -1.28695571933785 -4.68261594526971 7.61938749053264 -5.97469024625539 1.42422297641648 1.93953128890041 -6.94901795550499 -1.73965052280598
66286 -4.49563857117902 -0.455266235348149 -0.517403639395571 3.20052185421006 -2.19030002957644 1.39408379189395 -1.08223124912677 -2.3658592913716 0.697086598176864 -7.25429721945901 5.78521120951141 -9.46315777528354 4.10233794079431 -1.94607336483202 -5.24276902992845 -1.58004836002803
66301 -0.473494509324906 -5.79341390552314 -1.99705993584353 1.65856761466446 -0.0522090038684651 4.20133067566906 -4.40879493397934 -1.10935447125457 -3.7239555818833 -9.41657954468329 -0.168205308443843 -10.9212875316869 5.09412575568294 -1.46621745997791 -3.08475972866687 -7.58153984054988
66316 -3.37431614630137 2.01619385193541 3.99593981052198 8.45917075286595 0.256373003347454 3.51032246519394 2.11870441164207 -1.06560686817558 2.62962449853436 -2.27937181402698 8.28253689200699 -3.18837561592987 6.58888037759506 -0.50053668257128 -10.0655650853409 2.53433677449671
66331 -2.55158854243997 -0.0568751202571094 6.70822783776662 10.3488074371047 3.12669893575187 4.24661697011106 2.20223735304406 0.593844696235942 -0.474217921013705 -3.09473898137863 8.3116169385464 -3.69878284042011 7.52872874572789 -0.759218284752262 1.01271959537799 0.288397716652988
66346 6.49397992616101 1.04071468012141 2.41986592598349 3.54368000482103 2.76757697959174 6.48618283148406 -2.55699763033075 4.0594980578477 5.99105247000259 -5.44118719928549 6.38592509719749 -9.47755540620222 9.34818284976965 3.77115885311045 -1.89332827374743 4.93720791463416
66361 -1.53705097668827 0.426250613970446 3.67571328317858 6.6213434446984 -0.45100661740705 2.19657615291978 -0.268409345063173 -2.89022190187944 -6.59935523386017 -4.30315561742654 6.08203493072345 -4.26834860396996 2.35798265581881 -0.129179636088703 -2.80151182952782 1.71735170079717
66376 4.16277185126687 3.82385586918419 3.00621267778408 9.95333908320314 -1.33615173127307 0.497579320823073 0.741360030448284 -1.98476970119297 -14.6861199263062 -4.45643449011176 6.85005976565068 -5.18943374400702 3.32261389330166 1.43227413990095 -1.04049476591034 -3.5546950511015
66391 2.56007748909071 -1.10926843205631 0.499400241623504 5.72347791523367 -1.33948359039413 0.896635268448392 -4.09053935606094 -3.84170447038443 -7.71873512079456 -7.39854130879671 2.42088032017487 -8.63622322965563 2.02034835726635 1.09631884667118 10.2837879872055 -5.02890885701739
66406 -4.96546110406798 -3.55080095910152 -0.614517417476716 2.14383517672007 0.0683195321445308 1.12879622758477 -3.74273439812353 0.808126887839411 4.50554987687724 -9.06576354270757 2.06919083215716 -10.5043198633854 5.75978658029746 -0.0682854857335202 -1.78119740001072 -9.43061317343428
66421 0.633988735255518 -0.411212063440744 0.276609984861758 6.47459129556411 -1.13415206814331 1.60112832651953 -1.71942252189467 -1.23536298888412 10.4314983776985 -2.65715426935705 7.55538607794739 -4.90556278170208 3.46607579515753 4.16847431747048 1.19624569638244 -4.06956484365837
66436 5.80692418332497 3.58911981316983 6.45232257297074 6.33421212020506 0.353123803868703 6.7646867573071 1.83868197445185 -0.362535750490212 -1.68339760347033 -3.52298852027222 9.60066250045725 -5.83114046484469 5.63888259231337 2.37227533412089 -3.83088176518339 -1.8073648453368
66451 1.03319111093575 1.44843696069528 2.16123663516035 8.66019264873692 -1.75174091524376 1.25005437054951 2.67320686439627 -0.853157114117338 4.37396979158567 -5.49337087313032 6.58658810927707 -6.42098331196572 4.87994221683506 0.0630701098333225 6.78789483386683 -4.14692047930871
66466 2.21095597804615 -3.16283847557742 0.60258634957687 3.06861007440822 -1.75945841744976 0.436930642353214 -2.78597460503522 -1.14899574965156 -0.286600515781738 -5.5114310878921 2.4917551052602 -8.26544432800315 4.04025847873587 0.41391605096383 -6.22756312588018 1.41125563531832
66481 8.29804654694177 -0.564471384646954 2.32725304711298 6.41116888563092 -1.19450432226273 1.83501025573711 -3.05669685422675 -3.2187731360016 -0.59098572070741 -4.71522854049463 7.26470187796013 -6.77701275352231 0.791882841399482 -1.74376478532244 2.22331489962755 1.96441277437697
66496 4.73007644855203 1.74526917583166 2.58507193696338 3.12931545295909 -2.14325680023869 1.6815356597736 -2.23407498479419 -0.904095344329369 0.420481024697662 -4.83464259675386 5.7105092189288 -7.36822924102817 3.13890897717638 3.13917875670469 9.96752668549073 -0.878817919745018
66511 4.68457112451217 -1.58147655715884 -0.505604136045625 4.82526059008844 -1.63217348216718 2.91399019675129 -2.79572443895964 -0.903565673658127 1.504369327563 -6.29051302874876 7.6123821314693 -9.5330192649531 1.37082844681503 -0.0487019309720161 3.39894043502574 -2.21127573823382
66526 -1.09414627060379 0.453917786926122 2.45707082633299 3.78703894095101 -1.5453113814796 1.0513591381216 -0.268289300012864 -0.976402503504416 -2.93519376601989 -3.13873168164624 6.2797674078791 -6.61704866624778 2.8037437072382 -0.227758441785574 0.770842918556762 -1.76338727763978
66541 -2.48891870506972 1.61262006539366 1.85294049463656 4.87359617942649 -0.718973944598721 3.15779327529917 0.647658827195434 0.393671275603608 -0.685869088460046 -2.83864932232923 8.14299515587555 -5.16109064828392 3.22308432043875 -0.52940097999461 1.51505485089234 -1.03172272358563
66556 -4.77162915433982 0.180050290163442 1.83930131313025 5.02994481123009 -1.59652983502647 2.69544558989276 1.7630140327308 -3.39099452728371 -5.39832276171697 -9.92397262761613 1.80100110330328 -5.89760258264113 4.78292943856399 3.00170811516577 2.21776470900942 -0.613165971298584
66571 -1.36566210268892 0.896732965373672 1.10599580667086 5.88005530078199 -0.11776677556084 3.25839014266201 1.2719349635691 -0.271028898936365 2.04642218045344 -5.57354047568972 6.28333582275493 -6.32494804716376 2.45797083086103 1.51109872826037 3.68442590193185 0.20063550249464
66586 6.56867839943099 0.282067745152849 1.98722176010518 3.98010656677702 -1.96380793969452 -1.49254605735661 -1.90600168903323 -2.71509661982255 5.23357671335383 -5.24212472968952 4.71293308285012 -10.3232614138166 3.47989013525714 0.249059863410381 -2.1105847775907 -0.759706651196703
66601 -0.904085936334327 2.82827469917704 3.31569773631022 10.3337347260607 -3.73054220627897 -0.62966034101953 4.79163423837551 -1.36344179425755 2.55353909054207 -4.82536079389705 4.51552209239744 -4.93818649844211 -0.284973595298837 -2.17077529998858 -2.85142149406991 3.92352985219737
66616 -0.237249566811397 -0.583184491172325 -1.74102029759511 6.76960570530624 -2.34616912061598 0.24045630817715 -0.963492957711123 -4.38356764721957 -3.3649594884486 -6.49144166540794 5.67871949522657 -6.81883518916916 0.185052345569393 -0.304162062787925 -2.18429689851702 0.137595959998426
66631 0.513089108045998 1.54010158676324 0.725302827752876 4.96693244182927 0.0907313520470611 4.94373970835868 -2.17703106208776 0.978547773510782 0.617942839057434 -5.18153183009984 6.09690633409146 -7.47140466673547 3.01702842360644 0.241210393304299 3.08667850797778 0.252133132957386
66646 3.01168974669884 -1.10552116198477 2.75206498917796 4.47249037832031 -1.77001337967013 0.289173204901313 0.011748540362255 -1.22286862004369 -4.16161183767403 -5.87734160262619 4.42656907513542 -7.30261794231264 3.55427165375531 -0.113490720037938 3.7144111221402 -2.10425810584318
66661 -5.39937896990827 2.03046365115964 4.35918381667144 7.9594169005349 -2.57034061135839 0.612471549483834 1.30822410174254 -3.18443455310097 2.41111098223453 -4.34126078592708 7.45833278908651 -5.40585734170656 1.57806783962996 -2.93016083128277 2.80931659075497 -5.73699609357377
66676 -5.59869256076616 0.685439846993448 2.42179303798209 4.51656213568473 -0.632418812957668 4.79646482582302 -0.826112417467548 0.519435937327864 0.796017748350037 -6.74673867718812 5.57330297516426 -4.19226121272357 5.93316201278666 1.56652310241379 1.40911415779641 3.96642184680151
66691 -1.79003294821253 -0.105658350818668 1.79915160372996 3.65387296896811 3.54571740848563 5.47123073232343 2.46088448573557 3.09174014016995 0.0147766567937002 -7.81108795274194 5.12083219444319 -6.78147786841801 5.79805496996746 1.17562233469698 -1.30482311737559 0.243123298018875
66706 -2.907797664967 1.66698989351634 4.42705150653787 6.61592582108099 2.46968951863342 3.84826336268304 -0.00264265990933377 1.14647234143362 -4.40505707791856 -3.84371067537023 9.8116353921438 -4.72983723765544 4.2845840412334 -1.11949911602046 1.83053967729738 6.87407181271062
66721 -0.0777806415150209 0.979679589742511 0.982912464731761 4.76609155856689 -3.66075257056539 0.410223510680646 -1.05609688569096 -2.88646070804549 -3.57552022395253 -3.56936122274635 7.31379851988476 -4.48588806712693 2.30961307822906 -0.426595660396625 -0.184417135707986 4.21660179155054
66736 -0.111459477027403 3.77334946253607 5.02411937281784 6.32175634949622 -1.8019701814506 1.13674321913494 -0.376100181136729 1.03363219941721 -0.185091633454668 -2.64114698414694 9.02262063653944 -4.12831865611949 5.49715598481553 0.444028928920337 4.07634018046434 -1.40360881271549
66751 2.53585910192733 2.79546710036592 3.10972800080582 5.20853373302325 -1.66211177393325 0.309097738435378 -0.541134571551241 -1.97636124975366 1.00861936407568 -6.14205233308688 7.21413989028398 -4.31630284647059 1.0455452437275 -2.00806245935939 0.526669538416846 1.97273035218536
66766 1.28103010516193 -0.40410120300741 1.20681512264252 4.34093697997279 -2.70837289503563 0.521494109164289 -0.854459543994946 -2.96268685491666 1.77004152813355 -3.06954550207238 4.31588543374557 -7.54038248002839 0.683262228043405 -1.16943554305837 -1.32959341127215 3.56635733667898
66781 2.05892459142428 -1.52692066535009 3.98641307365526 4.6444551230448 -4.03999296355417 0.511000486165755 -1.11858472089475 -2.14679173445037 -5.0026363442104 -5.23712054990865 6.46310946879181 -7.76571404786473 2.06777682929372 -2.86835526751759 10.6497632427189 3.45431140813936
66796 -1.0198134417766 -0.256863565273434 0.287836363794622 3.02030177585428 0.638857182244357 2.59377540035666 -1.48213888865528 -0.385752100359865 5.71451418847411 -7.45646792180926 5.15498133792141 -9.27156788861236 6.07307043289075 4.46011706283294 9.30612866622436 3.15162164420367
66811 -3.75180732931512 -0.437721485214028 -0.305635619806642 3.67436725360045 -0.432416008721729 3.2676630090188 -1.73239653024501 3.90859563773751 6.35935901605703 -5.50344024070019 3.70611713723539 -7.92118314807216 2.90229243661794 -1.22545764400702 1.24592015898877 1.76492691765966
66826 -1.79084182421444 -0.44410142797798 0.273965855290703 4.76082156989328 -0.175751073109017 0.703331733611104 -3.14300201426589 -1.39319228916768 4.93686673441609 -6.48578340254333 4.96313161563172 -9.25539805427364 3.02106762266727 3.24638787883926 8.02527137381556 -9.38512154923571
66841 -0.27241925701324 3.10328796460645 3.06284226016929 6.56267330902013 -0.834813528282687 1.48008506474149 -1.53730265911715 2.39559611475158 6.07979350459702 -5.58439840685445 6.12339080493743 -6.66467637507142 4.37322669711961 1.93877739071644 -0.632973653985227 -10.8069207933158
66856 3.95001365197065 0.825195429870881 2.40590142451022 3.5240994488409 -0.284956619295627 1.3060363466033 0.670445071021621 -2.82488492679796 1.74515111602454 -5.39425818337417 5.84516934134483 -5.76165205840351 1.03167377387934 3.09931616835172 -2.94033807878568 3.97987202109114
66871 3.16722705944721 -1.44351920639011 -0.120459554946308 1.88028794491026 -4.45778529255815 -2.76827672895422 -3.20069879367584 -5.66503977760044 -4.6255222976445 -5.18766993199933 4.15063837776247 -7.66054967364524 2.13494124764747 -5.46231612976376 -3.15321125548645 4.68307075224346
66886 2.74625143406595 0.467703293623488 2.13078461197472 4.4795215508678 -1.6566219982201 0.963014903956931 -0.895938722251488 -1.98135737870784 0.763981650317138 -5.35004102286747 5.14349834025025 -5.47893235848038 -0.207834676412993 -1.41692772611564 -0.38465718156248 -2.37752712195028
66901 1.09316548959295 1.87339665839791 5.67923874917099 3.12907185047454 -6.08033785736525 0.564187051975409 1.26148424565769 -3.81863370747104 -3.57013982879786 -4.63872769371926 5.26850763685959 -5.60727864074875 1.50135950970048 -0.593147543619625 4.68925269416472 1.38107067369986
66916 -4.4454759203057 1.07124851982665 0.693955555566637 5.52001281251253 -2.46167132012098 -0.157211550845027 -1.41907080294517 -3.83401038131266 1.28487541177927 -4.23769881260602 8.26392849644929 -5.61503352931811 1.50687352844529 -1.29437999940559 -2.44833944623955 -1.76078576885542
66931 0.143279147014007 2.35024931023652 2.12504944823795 5.88255106577515 -0.247815803793888 2.56513867272277 0.204520162341957 -0.210347927797956 4.70292168825625 -4.20729907055055 6.9489126919576 -4.82909978661487 0.870032729235407 -2.76539748375953 -7.38514238285892 -4.73876615750394
66946 9.91496916928158 1.25746608329475 2.7289991810747 6.96117268115709 -6.01506223706555 -0.993039806010575 1.51373189775993 -3.13426548403684 1.19020169503455 -5.13571077604683 8.37171351882094 -5.71395971190064 3.11800966295418 -2.44114568458267 -4.51634558318927 -12.1579140589997
66961 10.8695328140974 3.65303014577685 4.62988760230509 7.95953393818011 -3.3621254158779 0.205770085890633 -0.254002874520534 -3.24347691145577 -0.494043855831498 -4.64881404348089 10.0302915312027 -7.0487550503922 2.18923450208302 -0.166946436397365 -9.04532545777859 -7.57896956539838
66976 5.34474198248476 0.49398794564549 0.926043721551774 5.51483400869973 -1.27312452984257 0.919201410084194 -2.21255193109 -1.07987675586753 2.61112937113684 -4.71332973636897 6.15732057925698 -6.10720898652407 3.78165371634733 0.275445940454841 -0.739609102796546 0.738367138062518
66991 2.58053694186612 -3.35387148452358 0.605489643661984 3.80091306026423 -1.99810255057324 1.18302516794278 -5.34502475944225 -2.60469374084419 -3.19694395685574 -6.83972426910522 3.45818046852401 -7.88443980801374 4.72074825469038 -0.291136072067235 5.63107171033267 2.25303347356396
67006 -2.99593086932902 1.40183907528029 3.45003156670992 6.21524248671748 1.27309756532139 2.37625578872861 -3.07197766561514 -0.0937487037501416 -3.29440646059816 -2.80096974965694 8.42176408306601 -5.2213178356071 4.36151023296215 2.0344841573568 1.78178605604822 6.6269964769656
67021 -7.77702233760564 2.41987652724328 2.61781293131889 5.65876228910525 0.118393369524077 3.71512822040462 0.577753741029111 -0.415618046272255 -5.15186159849928 -4.55851490166664 2.93212106439652 -4.32477026145562 5.16825068840205 2.83876450048224 1.60658037189339 1.92841028789726
67036 -1.61495821593075 1.1615785216045 2.74638783199661 5.37109418377217 -1.33192236258812 2.2403845050315 0.157867471438584 1.48845584459883 3.52431314821433 -3.51340770278246 6.79440646446551 -4.80710426129589 4.1096592852303 1.51437095644695 -1.22676043379477 2.85643036967448
67051 -3.92905020845707 1.73325132150459 0.438077660259514 4.53984828101565 -1.85122462483569 3.18006917953652 -1.14234541352486 -2.08299493352936 2.67091808407143 -7.46405169262704 4.73240041233968 -8.93664197627328 3.4251002395428 0.153278185330541 3.18515115802759 1.79980767469587
67066 4.30225646105906 4.31664223924659 3.20326358992688 8.78520681272034 0.649051439849151 1.580065366535 -0.721303836650561 1.1243569230624 -1.13337738270122 -4.04808338597967 6.89053942813451 -6.24308080005201 5.53630918572163 3.04664306839944 3.00617874038098 2.8952435644006
67081 -0.989827446583325 2.74136137321982 3.65929756962148 7.14662046787834 -4.66965418828565 -1.7096535270116 -0.578339737360468 -4.32373549255754 0.0103120654399644 -5.24926814625676 7.48562670045473 -4.88300466635113 -0.883529211019163 -3.22329735938441 0.160071366391197 -1.13042857455106
67096 12.1601944187495 -1.12503256976027 1.68319686229156 5.02280533446723 -4.5270994724382 -1.17021863665385 -1.23438156743736 -4.55457505141003 -1.5222136668633 -3.33310848656894 6.61762402017645 -5.61107387423942 3.14509453289818 -1.68812886032614 1.60397922312168 -4.4037481148643
67111 -4.13492863691896 2.05336708282259 2.61000921031813 6.90358327387985 -4.31561332472666 -1.67259297561098 0.362454230124104 -2.42430087457099 -6.91477499967682 -4.56306962209668 6.97045284258651 -5.70044758947896 -0.707447056055492 -1.65499621452734 3.27233623208605 3.32789719123988
67126 -9.4971686970671 5.56007400076649 5.36290662208288 10.6943184809512 -1.32555946910542 3.89286754314312 3.1620152122252 -1.02281056707621 -0.605598891822968 -1.60963072076879 10.6766427998289 -2.97518475382236 4.1548782044547 1.45454272511673 -0.732293505755138 7.73959287600502
67141 0.498864915778027 0.620933352928116 2.28971374257549 6.71612237597379 -0.558862516898598 4.86572078386806 1.71165834075665 -2.64937445886254 3.65861453664651 -4.62577597261807 5.45295633582012 -9.32446774897296 3.40173795566411 0.05547335362723 4.46383472620629 7.82003463576459
67156 5.54216941033228 1.07019593760884 1.09102873630048 4.51863436803705 -1.64140824241339 -0.317472964443504 1.7329524998975 -4.10791476258498 -3.79738850500512 -2.63147952482378 5.90558213860017 -5.11522434994227 1.0818035114349 -0.927253648631265 1.71886464667726 -5.04234729670268
67171 -0.935734474034809 1.08140412555009 2.13170034525021 6.62456303396293 -0.745318713788975 2.40053345633221 0.469650845720557 0.9698748863172 -4.02041993712579 -4.4260553240394 3.95032300685146 -6.72696822705932 4.99054740831336 0.689965953817049 -4.54658128112293 -2.05565285782262
67186 4.94927048747905 -1.57335760516347 1.91229784416483 6.73054859216899 -1.69499856078871 -0.428129911992073 -0.269629196044327 -0.688094853965503 -0.0926331603857671 -3.66848869877527 5.42015554152869 -4.82510226219451 6.54970368441618 -2.54754444337013 0.883026200243773 3.82103985682678
67201 2.12015623275813 0.335276364914365 0.62580346231472 4.04903880309611 -4.13046395057551 -2.43840635288942 1.32673012920089 -6.14971314396142 1.41163614089003 -4.15311358976553 3.60124458560824 -6.56803304657384 -0.293218880904801 -3.9130221246469 -0.236773090276959 4.11486413492978
67216 -1.55814262149821 2.93366505224186 2.05155375575285 1.71187867516284 -1.74084604987884 1.07150529651385 -3.60290629769235 -5.25666997034541 -1.07234441247217 -6.05108819186215 3.31294057327351 -6.37064794155493 2.37942766458783 -0.0474114780475796 0.889517939979734 -0.717561340711968
67231 1.71936680327322 -0.0634338161867812 1.59226749941293 4.9969453566197 -1.23220671077753 0.244315842181331 -1.79917286467887 -1.90530680903177 0.962907818933533 -4.57860507134929 5.84437743752122 -8.12708540089933 3.13128715187293 -0.16753146797237 -1.12182135685926 1.83848542406025
67246 7.95195584195637 -0.168891255713605 -1.04265578609071 3.84580621069119 -4.41845312958207 -0.145327378426771 -2.31735249697453 -2.59445962999544 -3.21663057695217 -5.94424709263942 4.79539823619306 -7.47030853933045 3.92122162699025 -5.43563520237864 -4.30349388691417 7.15406855814097
67261 4.7024843277195 -2.00143875194183 -4.01573598413642 2.67724981348262 -0.998154181244735 1.469650100607 -1.65398073787497 -2.50298543208055 -0.627491807586996 -10.1879917380178 1.64300085268209 -10.8385541271739 1.57395061436981 -0.27885710197115 -0.269836568355269 -0.725407290850817
67276 -1.6506970318069 -0.692794345028403 -4.17651205067336 0.351831878373641 -0.48854363055859 2.79116888152452 -4.9959733217164 -1.37465960326162 -1.24644421503217 -8.89252351250345 3.8239428120927 -10.7243799082704 4.49055919200333 2.0392144031526 -4.02026397724743 5.46141645219108
67291 2.62789393108831 -2.66231933999332 2.51258760429094 4.59277225874696 -2.75138962812433 -1.20937722203166 0.187702849321494 -4.26522570446452 -1.2968500311578 -3.67247952443893 5.30565326743925 -5.97483722036223 0.156272184636078 -3.13340227457417 2.57681537940612 5.50277114894933
67306 -4.04209875821795 1.80846526829892 1.86572495680874 8.99528246368298 -0.744893486770035 0.322176444572889 2.15929189243445 -2.75211379877559 7.86864518630225 -3.07410477367323 7.49083845802677 -6.96818195242136 4.85774849917161 1.39833462927876 -0.994346902162486 -0.465914226304119
67321 -9.98231600078583 -0.821421500826006 1.29812186511326 7.86667154547931 -2.05368335220491 -0.194421659239863 -0.173892602018311 -3.85442533139232 1.12916556362304 -7.77377162853534 2.67453376027922 -7.24489119164546 4.82106722236928 -2.44023127638923 0.219426178169212 0.79357303846978
67336 -11.349461905203 2.51660787197539 -1.28910219079158 6.24072655382851 -2.4801698000812 1.91823776526117 -2.58109726797704 -2.56489857454283 3.42283278249843 -7.94641876079541 8.03049196623794 -5.75864067090389 2.56922074781003 -2.24807003654817 -3.0788851889215 -2.66568146416217
67351 -8.50425688115059 0.567458728200645 2.62671347261046 4.71025055257131 -2.4682447735605 4.39898741390089 -3.51861437602969 0.0727135731413509 -3.03594253028222 -4.74599918520873 6.11850713803828 -5.82400529577807 1.56282713836687 -4.09538522443686 1.12670110029574 -2.79773203839141
67366 -7.38385454907125 0.936897492529213 -0.21316283948474 4.96346749844221 1.21855510425415 3.42742389330498 -2.81612946624539 -1.1261132786576 -1.30319734834312 -6.37538343063033 8.348694828672 -6.18552943047214 6.24680259785997 1.46003090418878 -0.386017397518599 1.35697256024034
67381 2.83538506411681 0.530760819644924 1.80144107352207 6.51543125414609 -1.09028699708976 4.87516565602337 -0.687039203454349 -0.567992014684388 3.6029113186781 -4.60635282199555 5.39225966872724 -7.16093917563057 5.31616894183832 2.350638572014 -2.80840609141254 5.19923965262011
67396 2.19850361217101 0.18343996095374 -0.20954629277034 4.10305450208064 -4.59127042410176 -3.62469968987822 -2.81245445084641 -5.59323842776776 0.862537066409737 -6.92788418665498 3.62782188464579 -6.09176595895063 -3.6409762734573 -4.59181298454687 -2.54954876198006 1.2227670883998
67411 1.68900126499716 -2.36949658922854 1.28731697181207 4.75572314725484 -0.103059136575138 3.23615537018627 -2.32489005457141 -0.93319544089655 -3.1669517416298 -5.43612642078704 3.93024118457092 -8.26494334377985 5.60113614639116 3.0785346181393 2.16024972271394 -1.93234171166222
67426 0.466341285161427 -0.397603120279115 3.88004679078442 8.49501579228617 0.216168655808239 4.66407002907004 0.84088820372104 0.87511909629104 9.95517316494476 -5.4555384237462 10.4580310399483 -7.68496749153963 3.8166457115907 3.1346680156796 -7.26647367150332 4.42972480724912
67441 -4.56741573959652 2.43127109232836 2.56780569572942 9.50202630245449 -0.971021833905031 2.94592596025999 -0.660014772535376 0.599183652676808 4.70951518859527 -2.77200494044991 5.51462768288371 -4.34669528628724 3.07172159920654 0.99756472664802 -0.467596624941539 0.415493523216326
67456 1.18020366716418 2.18415271536393 2.62039707121908 5.05040744573131 -0.450124673599097 0.179546503190437 -2.40815054810634 -1.06701281446155 4.06608933619276 -3.22655695295768 3.44710865683137 -6.89781655374265 2.17372995774767 -2.22618504271026 -1.60148507179802 -3.04539893993914
67471 -5.14101294191578 2.93946835283451 1.52133711567831 2.3386495499093 -4.00500861701201 -0.682753102026602 0.561709428095035 -2.81858732498271 1.76809295524274 -5.18770090404884 6.37212664659127 -5.54866106904222 0.115806941905392 -2.21947314480149 3.46682225087207 3.11416267445873
67486 -3.68372625338042 -2.66995816061722 -0.508422523803268 3.6071917392157 -1.56616989161661 -0.103562393272311 -4.19020984507965 -0.00104530463225672 -0.136412665652718 -8.46797903033465 3.08946432937969 -9.1436199394549 0.83100722548701 -0.124233610708004 2.68733046041673 1.67543446241538
67501 0.0455702735899519 0.394348368048555 0.573255513207888 5.00538725866895 -2.46955663600789 1.61311367559512 -0.590276267509846 -1.07978409839962 3.88678986759019 -6.0614194147166 4.1271458164886 -5.42113361926731 4.1859109409298 -0.83117840967554 -6.5435679505981 -1.55445519435902
67516 -0.401475964520987 4.17151620899716 3.17767955820371 6.34115684385738 0.769630426157862 0.594994501951994 -3.18535190330705 -3.45864974306058 7.17047028021603 -3.5564068815401 7.2730644965101 -5.42681934083081 3.31668500380897 1.03297755361816 5.7875116010278 0.965684529283227
67531 0.0533653684450403 -1.82524144234634 2.96099829391385 5.84318862582753 -1.61564547702917 -1.03275162307691 0.862595219561225 -2.83013456466958 4.1412054820226 -2.94251885191977 5.63766290390533 -8.72491022215382 2.73420854965409 -3.54054028213584 7.99839782458239 3.1949316720263
67546 1.82175631999929 0.591170778012992 2.72122047672223 8.7438421301248 -8.49645713235123 -3.95083114423582 0.639167484828887 -8.82140163053996 4.03908458625467 -1.10277019458053 5.38485783847109 -6.14682641837087 -1.18551958751795 -6.19418179302702 5.93390172170552 2.35761935650573
67561 2.61382866852603 -1.63955993933281 2.19431023951609 3.46313832712979 -1.31602712184457 -1.94990731866726 -2.76817806254341 -0.144176974994218 1.81123207026177 -5.87258601172976 3.58189432240198 -10.3688498803546 0.0465768348563813 -1.15142566892036 -2.35349639194526 -2.02702519528608
67576 1.11972093028923 1.4098326554129 4.88548018157973 3.70001053503792 -0.989034770305889 0.448644926199106 -1.87740169277723 -1.70625979375961 -3.45698003513654 -6.90811427935757 5.21645978096734 -7.94706169589315 2.10440638854483 0.990311437119088 2.25788758079519 -0.765068706370957
67591 -1.62627544146635 1.56717275689592 -0.0375166634144806 3.71646037476408 -2.81931772097153 0.947801812348787 -2.00000582704425 -1.44993706315387 0.397132368450001 -4.476952151926 6.23446833390647 -5.89586653929779 2.40401269993006 0.727270728706055 2.04473739397766 -8.09330875874911
67606 1.59926183466398 2.44776575672226 3.20239379554595 8.27117395168941 -3.2593728584602 -0.970855764811984 0.730942697885743 -3.1861211546055 -2.00193502555522 -2.71764697845177 7.723062602546 -3.77341227247321 2.2360746096708 -1.06000188299539 -2.69080405105088 0.0906076535891476
67621 7.88948001672149 -0.0254074635234403 4.0285551351549 7.36918655131998 -5.17972487972875 -4.78018525764758 0.430184352979496 -4.64895759236908 -7.91169765702028 -5.40862506068557 6.56006432178673 -5.17769589602185 -2.57156922776944 -4.14461947255829 6.6924209934553 5.0374218609384
67636 2.1425445405127 3.64575302542272 2.69580982480528 8.53414272688436 -8.57992856614491 -4.78183689100655 0.995017423565043 -9.06547210882455 -16.6327241983542 -1.88666920623126 10.2873051935152 -5.93547416558884 -2.21573210836024 -5.68970597678292 12.5363806092723 3.81517685930409
67651 3.39467909759928 2.47952799695366 2.53983385347258 5.89944779798857 -4.12517532169405 -1.35335845502665 -3.03126097765154 -1.80196699361396 -14.5694994021192 -8.26729635573246 5.69675270511627 -8.05833806455694 1.90740938089015 -4.60188973152678 9.37180693947004 0.779153486500008
67666 3.99693837432751 3.45748876571752 2.26213140036549 6.10956884136637 -2.43223780399297 4.40653760411519 -0.761483865054915 -1.94698136710603 -16.6001004361196 -3.7818798625699 5.0735312429083 -9.07018528572641 3.11875977200339 -1.26140994294758 13.5039674392325 1.62011414639855
67681 0.548079919036458 3.15148777936615 2.02251201291911 6.4732748435929 -0.151543587252169 -0.381075309182486 0.658294792869472 -1.29463401418583 -8.64054571295315 -2.67493498884927 8.79885112550541 -4.52928913631191 4.69489716063524 -0.0258674286612363 11.7418629350245 1.44602128864001
67696 0.0842072071565605 -4.65518838064415 -1.23119722316663 -1.00987629849131 -5.00237296001923 -0.975127432638045 -4.98159778422735 -5.60029089459844 -7.60017166468124 -9.25544984772894 4.62783582130896 -13.7775535482041 1.22291036102532 -4.02503616722201 3.49566622232082 -5.81688480730449
67711 -1.30773503908825 -3.16801621326796 -1.92023890537861 3.553610577975 -4.22810132721751 -0.463889783856651 -1.36037249397387 -1.62703024137469 -5.10422845211238 -9.88051840312789 0.149019421428305 -7.6547772411724 -2.4577107384275 -0.246861706470731 1.71087226096348 5.03248448126712
67726 -2.67546558644646 -2.6070456950906 -0.275415534374729 1.6076750852717 -2.27523235510716 -1.66286448078633 -4.51954299362931 -3.19084661543431 -5.55951467585204 -8.5508582032718 3.11788653897772 -8.26349047217136 2.74362464668183 -0.635745407249599 -5.70917973069499 5.0214846928902
67741 -11.7629165119511 -0.867936152115003 1.40884593241462 2.72857109118067 0.531278406542231 1.71404850322753 -2.5939425790646 1.20232766138477 -7.82925769512763 -6.98295806635503 3.40638581200243 -8.77911026385452 2.74695902334318 0.90692649074962 -3.67270978463578 -1.77191227230622
67756 -5.42165984108049 1.60463494494995 4.41484265787804 5.52743545306073 -5.9585374482841 -3.20786168972298 -1.32406676802578 -4.70709970172566 -7.61734454407234 -5.29018687710729 3.03723614663149 -4.90490392087504 -0.164450465965339 -2.74829529840454 -0.438503666513858 0.913342462214449
67771 4.49896783280169 -3.77825421852956 -0.813900165989446 3.87760674446519 0.185649927395881 3.19531808508103 -2.49663318808265 1.17279034252578 -1.16065011011379 -5.89951884564184 3.43153911116929 -7.72547479097915 3.55066727645415 -1.66148044050311 -6.92794809150524 -1.80773515908521
67786 1.09566455944402 1.29576300380043 2.01531402991886 6.54471312444328 -4.72688992742002 -1.31705424327441 -1.39201574440696 -3.13950207812282 -1.39294328488139 -6.22007577081884 6.67884644014065 -5.87690217973449 -1.15670249026445 -4.00290161239071 -5.8740364986336 0.164505826692124
67801 -4.87988655939356 -2.45632503795898 0.132272207610779 3.421230612579 -1.55412186205862 3.26409068044241 -2.57890010747647 0.927610997862897 -14.1622364484029 -7.898471276275 4.70468115149577 -7.50207674489353 6.04828932507716 -0.581737295949118 -1.10620227483503 3.32626402447883
67816 -5.86661228212291 0.235775135592801 1.78043963128726 5.75222416452636 2.15442893822008 5.5949624842202 -0.345393764560468 3.09935723030958 -11.3953859143751 -6.75328496700825 5.10054907537755 -6.44713380423016 7.97209174637928 3.67286385892614 -0.641690530912245 -7.2568407015244
67831 -14.1256477564082 -2.10817980818315 0.535424327796022 5.20960628526281 0.422055955094073 2.99909355718431 -2.44453945828269 0.263438785451961 -16.7185840950825 -7.31225868073491 3.90611322965088 -7.75449004692032 4.65748617777192 0.131490876853342 -2.72742174068526 1.55771760018469
67846 -1.25981445800786 -1.39104365661742 1.94031653664218 7.94615817983849 -4.5423527570707 -3.12962034080351 -1.6909960357801 -2.80476983898613 -3.2161704656314 -3.8930254305323 3.09206338071574 -8.1100850581681 1.80602771943041 -1.25976149086256 2.27776244923369 0.480422736093051
67861 3.17404054836521 2.32976197090626 3.37389223462199 6.21119526534272 -0.744600292848103 2.11061444298827 1.52116022089778 -0.843889743209469 -4.08402645268924 -4.0280632720398 9.02691490616235 -3.19629174940165 3.92143363088449 0.383669549019319 -0.0130890738342801 -5.92634491924566
67876 5.84924848474426 1.56175572667784 0.120968132434768 5.83003312469128 -2.59019501406935 -0.296152348731152 -0.124912270916809 -2.26789111683721 -4.46147204617598 -6.01865384898326 5.33067483881387 -3.00715032571544 3.01918394342232 -3.25052978023742 1.18734212019014 -0.635642051830873
67891 13.8636801304462 -3.46177481050344 -1.86887408766517 -0.0249437407242021 0.0559454559501344 0.627026893792608 -3.87604812864808 -1.72912299573847 -8.71766299577926 -9.88613626277456 1.07169560312932 -10.6534794229 1.60506333598918 -1.52111881548275 0.948446541887309 -5.27099425036234
67906 1.61613311945421 0.154664303940341 2.05626502075207 5.9249702707498 -2.59147952084081 0.654562353266522 -2.53658064780544 0.320882897251054 -2.9078308045445 -2.33172643438401 4.72164704466325 -8.09500301015588 2.35098357140464 0.550918739010409 -0.460048516940333 2.78881323826055
67921 3.96279765367138 0.288668594467638 2.88541382520176 5.17968967612772 -6.24655726238478 -3.25398220058199 0.306266954502357 -4.67178174087737 0.485988812509135 -3.28515900933769 6.64691361076451 -5.07562329558149 0.301866636626612 -4.5755416111537 6.88081694455492 3.69350243712506
67936 8.12818581531893 0.643397359264288 6.08795114691667 6.81894414748263 -3.52143989943283 1.36473387560788 -0.149068074709485 -3.00630113839983 -2.25753687585303 -5.24680849436356 7.41668454120305 -6.30001457547378 0.11160493652655 -2.75456647332869 2.18350464480388 13.068237580105
67951 1.15424145143454 2.69006293376096 1.6908572515346 5.41599540614889 -3.62868169911366 0.387356259462003 -0.172578105515695 -1.79865627030558 1.32543495185014 -4.97558125655745 6.60474511161252 -4.90221635652022 2.17401529970783 -0.00919406504363274 7.05326006835135 -1.22900962806561
67966 7.30782001970922 -0.175465726733502 4.10869911547845 6.22789848539259 -0.532586152278682 3.71758617231156 -1.23360477103106 0.566946018957369 1.98594490324389 -5.47598807774791 7.88793342337958 -6.44410227173826 4.72985795195467 1.78211868394442 8.5546479436575 -5.51948469178881
67981 -1.74910527858096 0.775427331865155 0.685353795169219 8.45165501588621 -0.0211618490124295 0.195661597081189 0.90702067359234 -3.62564504901701 -0.556116576754805 -0.994937827571912 9.36566366542351 -6.20724617403774 1.10413541410313 -1.48372454143691 4.75437455312122 -1.59445826106364
67996 -0.0901222096680667 -0.509860153956797 1.99573061882897 4.20069089462025 0.920198834778976 7.31329946234496 -3.3699111910232 5.30753199331435 -6.73475668340911 -7.96322380975433 3.77433799354609 -7.05095920660812 10.5297208680081 5.88981717737973 6.26035014524727 -5.84817608550552
68011 -0.761982442481645 1.52871007471624 2.29380414361761 5.32570281949056 -2.84669761838826 4.93823066665564 -2.80780271539851 -3.70187091894676 -6.33422827968872 -5.89716330261139 7.82129089370733 -6.74487961453832 4.84541609155075 2.51040819764689 2.13622857881989 -3.88481714297344
68026 0.58901497886371 -0.251797332939868 -1.74476512483862 5.70400396286457 -1.30400194751288 2.55074330619547 -2.32886588934115 -1.4434267716902 -0.699066464572896 -8.01744265058363 3.28246254890319 -6.9086573595429 3.57524604864532 4.5676591759036 3.47904487885004 2.72366212863461
68041 -3.00717767234327 -0.748350369220789 -0.493262272987407 3.36022848374952 -1.08915035351206 4.62322254971614 -1.79378705064225 -1.97947904180125 2.27543704841304 -4.52339847078565 3.80130261789703 -7.85566655407742 3.56633872862301 0.655959377553505 4.79810746243683 0.766192622291615
68056 -5.33089546717603 -2.38404479041629 0.0870242823197367 2.53880605472824 -3.95617747085546 -3.0607927989186 -4.373278503015 -1.71994607855171 6.01401729648533 -5.64448388047651 4.76823290151692 -5.95317451401987 2.60482048987558 0.0793676215651817 -3.1951790188508 5.9737723599013
68071 0.114846032027266 2.81868327003916 0.682947156907682 4.09283102566231 -2.36208785402171 1.80970206071869 -4.23095146104503 -2.88004192156418 -3.1684783422809 -6.99934352761942 4.29626251009196 -5.34157526470918 3.03399565774273 -0.849985766550628 -3.47436595115358 1.07369845963134
68086 0.802205367749164 -0.822397127428793 2.45452668270043 5.8740931229987 -1.9704260042626 0.0446146270380084 2.05366095296042 -3.92453975811693 2.30324123959864 -4.92090135487342 5.86041291749739 -5.83264758872728 2.49882305896861 -1.44051912533474 7.32563170084326 0.346012857264845
68101 3.41860965710983 0.099176917198874 0.571802361760072 5.48812523924112 -4.41719256422625 0.908299010875995 -2.36541288436691 -2.61272549554781 -1.79056878106374 -5.27807967006786 6.48331357697189 -6.55820593087319 1.47529458030288 -1.82089286337908 0.370024428689224 -2.85393943440628
68116 0.152847382487334 -3.1143142745772 -3.0029524877711 1.16991011042794 -2.85067716254677 -0.756743913672462 -7.74938746153398 -4.21657338879468 1.90729650649618 -9.64171387867628 3.42474323370552 -11.7727008098527 3.41351588153994 0.324235455803121 -1.05432734914911 -1.60918642475244
68131 1.13022488394058 -2.18787257038308 -2.36167473622212 3.54140699031492 -4.41752661020298 -1.48273641825102 -3.71911394178515 -2.8026786711154 1.25477163412353 -8.97717739791617 0.530454539131436 -9.76228658891473 1.70708798929007 -1.73192406016377 -6.82408369098222 -11.8281874002689
68146 -1.69247144531507 -0.889530000362636 1.83125666817936 2.60455769122984 -1.32841835641379 2.33635159308382 -4.69030336602786 -3.57065464550333 -3.37021479052983 -7.02446677297524 4.44122599462007 -8.43809333178382 1.57242282183214 -1.18037810319477 -2.28025274755955 1.62019927352529
68161 -1.54475867043884 0.89831389366559 2.09551695841955 6.01279642304374 1.59131869490703 4.39611415057989 -2.99838097791599 -1.84239047062319 -1.94032667931045 -7.3668844001726 4.86540754287033 -7.6454029856812 3.20810350629272 2.15396929941603 -0.237644779165183 3.02938543363714
68176 3.8990417959269 3.26649680579201 1.39358090272706 7.18027204474104 -3.46970736314646 -0.179766976473497 -0.667098847517586 -2.83417053750658 -4.50407853170041 -3.89032404882543 7.37710444857449 -6.50087594138925 0.630931008695344 -2.74265869637105 -1.01319231782307 7.22692834904198
68191 7.68900133135173 -1.76344198932892 4.47997835439626 4.35390006363985 -2.91911811971201 -2.11613076297361 -3.24399739885361 -3.20240607808345 3.55027219531355 -1.69175704732112 5.75902359278165 -4.9133456841183 2.05705848967282 -1.7250558451086 3.78096214641119 -1.94735316526338
68206 8.85291674354649 1.64746615115056 4.21347369114845 5.30633457672135 -4.19923836800343 0.381211079743802 -1.1522412494142 -3.05108462678665 -4.41347377078649 -2.59814494502494 6.26441817749647 -4.74614931005282 2.95796275972427 -0.160096828445832 7.21292157785075 -2.68962435687597
68221 2.42300600619578 -2.11213299579503 0.914281126207868 4.65296970375515 -4.81372478713617 -2.21947472543151 0.497832559143747 -4.77106559096792 0.152215429380902 -4.46571566261745 4.55767179288062 -8.68229109746435 -1.7376174996821 -2.15337257882512 1.94441801869643 4.36850645041398
68236 5.17236210133978 -1.1100761244212 0.751933025114372 6.32734166397332 -0.366408631815191 -2.72027826542733 -3.37665757358817 -2.65057077679919 -3.19807858677739 -7.90955567310869 4.55114404422971 -8.38926474928254 0.795106077209382 -0.879428350196479 4.38132193314988 0.542600438112653
68251 1.58851643467292 1.07158105816316 2.06695827525508 1.93275620387222 -3.77033960171955 -1.26113021916706 -2.75325839865747 -5.52476410694882 -5.85680105801014 -7.48893821652681 3.89728228904743 -7.99528233258103 2.87684777308693 -2.74175078984858 -3.27582013913864 -5.78980334887056
68266 -0.733624531381685 2.43789628780768 3.23072727121474 5.89187990658307 0.397736926101403 1.16904801516897 2.59386826169051 -2.0660772405237 -4.41250408420799 -3.47043249739354 7.59501617823201 -4.75183940594611 1.10614018671183 -0.303425297968202 4.00394685501261 -1.41220606043531
68281 -3.52839957283079 0.727995658386227 3.52708770736689 5.65525293049923 -1.87999080545245 2.01573992648541 1.30091886493319 -1.30300117724293 -5.60829522871411 -2.85524352754865 7.44009516414748 -7.11420318344684 3.81184831417629 2.75245251459243 1.95686344168866 -0.744594940712829
68296 -4.7841199255593 2.38373746232925 4.36820834647653 5.9246697597993 -1.35099944464178 -1.29988595514342 2.72067090740067 -1.46498828711356 -1.82963166730882 -2.20524951896612 7.03580105009567 -5.32356468517601 2.14748180113527 -2.20546243870438 0.155372597734133 1.2783798090026
68311 -1.17991808766418 3.22095995962747 1.73653621988952 5.7003227189334 -2.36774527380752 -0.541753155899402 -1.72296465731794 -4.04847699484464 -3.92080547796313 -3.06621962505414 7.784198263729 -6.17293624474474 2.62199067106407 -1.67025841974489 7.52793665136305 -2.14096010327312
68326 -9.19994474059685 3.17811793310036 4.26402493435257 5.71529034914339 -1.70931636964688 -0.555177133014685 -0.57856605514264 -6.810238316701 5.1842218909846 -5.65364753021256 6.37482920652327 -6.96349211336366 0.11915469895201 -3.12148396042837 2.63271076085585 -2.45468598286913
68341 -7.50520869806606 5.7291801116053 5.04087601841548 11.1356652140984 -2.61253421703944 -0.27783322444711 4.7748617805953 -0.30902190786982 -4.15420244785937 -2.30301603088901 12.5088550224349 -3.42850223536854 2.10894266492099 -4.54757545163563 1.52461586128528 -1.95719794415462
68356 -2.8538344659252 1.970912699299 3.16514345310806 7.71853746172114 -3.01419142968741 5.20935641677998 2.45230941782241 1.58678938790337 -6.99928724338334 -3.69851132162606 9.30050055027273 -3.32253056868457 5.61386713017251 1.92607986845675 -2.43324995413274 -0.54850959189622
68371 -13.1958275373231 -0.726455891292896 3.16846359679418 7.88971637072333 -1.02492157669038 0.795072490969541 -1.96544280652711 0.22889245072947 -1.31506532962701 -3.11634838293484 6.25120624570941 -5.31699895707094 4.13188416593693 0.354148318359107 -0.308287416985893 4.18111551400659
68386 -2.79764992097223 -3.24410548496508 -2.42720762490002 3.16853911048573 -1.88459349229363 3.16125854066384 -2.42265042464061 -1.88607262609196 1.3453298470516 -7.30812226200768 1.52864216845683 -11.2583232620487 6.4053560303761 -0.544005878447206 -0.0412035235559247 -6.85664122331846
68401 2.44765574992029 0.299437680215284 1.04121632843869 3.03577503170814 1.30474496612813 7.16820807819155 -1.12960305075379 -0.639549507780785 -1.34112599712446 -9.47174164767593 5.46102827727531 -8.0830962236111 4.11479808409963 -0.0902254885685319 0.458028473211585 -7.95358547215563
68416 6.48084514146964 -2.89075024716675 -0.879553701932433 5.11007049629668 -4.30435955042782 -1.27182444171243 -3.4868881037111 -2.71007438242818 -0.248665873286606 -8.60967232989991 1.27763697969749 -10.0275815345865 0.961552268120805 0.0676482129016864 -3.95929922497752 -8.88280266124365
68431 0.786730330054344 2.25157034300588 3.19163452004244 7.16190883108749 -1.93105938043884 0.962027869314115 2.20098378792994 -0.672701946937662 3.603245030202 -2.75885056361236 8.12694669251181 -4.87497933266813 4.62191863181844 -0.277894661409161 6.23387801247342 4.21138365329666
68446 1.39409775993718 -0.291841953294604 1.33326199746468 4.04450561330288 -3.10876088699316 -3.84187831327679 1.79855056729596 -5.87608183152547 8.96930812750684 -4.45782207651666 2.01305823468543 -9.2518794596681 0.876035806167677 -4.17085206682986 8.39910949542123 8.33056147350673
68461 -2.84712946495343 0.247304786580353 3.01263067847062 5.80214362027097 -5.63292574756138 -2.16521476032238 -2.95076069162622 -2.7728984935237 4.18935378482264 -4.94645515890796 7.15059771157416 -4.90199847574858 1.88888656082508 -2.22894261232987 1.87028216761798 6.29544223059544
68476 2.82816001907987 1.88874419105913 2.25969624923999 7.41268233589992 -1.05639580384655 1.29184723516887 2.10454662102514 -2.94910938464526 4.88789064001241 -5.5828835600061 8.10056146644441 -4.99101411848048 -0.278894057752262 -1.50617612482477 11.9211276698547 1.75348029236456
68491 -0.941873062700044 0.136589994775502 -0.226103811863967 4.58948651082605 -0.740416306262437 2.72351114100798 -2.53980282131384 -1.56120916298359 1.67434638864972 -7.18760016122821 6.12643165045757 -7.27185831706011 4.7802699623126 1.70918646082926 4.27368575033191 4.42916433203159
68506 -0.941147939927834 1.491635528296 1.85530001605074 5.24224448384134 -4.09658297786179 3.32033972397477 3.41537385921558 -3.16807434484618 2.53183378416477 -1.6253651228106 7.053469133777 -5.59329382607606 3.26486731778275 1.48049033195664 -2.0723269653216 1.68698826814608
68521 5.73052185955265 2.17950828438716 2.66158379005385 6.97173868176972 -4.62319316253497 3.15848366117354 2.92759816907846 -3.2866400715525 -1.39970912724467 -4.45173303344781 5.59155401004591 -6.02351394719055 0.179802147025444 -0.333426972307642 1.91035954127354 -4.89844601176946
68536 2.37363513294505 2.87311840854704 3.91224385460674 9.48733518212345 -4.1137124588586 -0.0453309825238655 0.696023636608906 -2.62336139695687 -4.51040258354252 -3.00430210714357 9.10375012390247 -4.9628405747163 1.26906682759998 -1.0596033501858 -5.80810771201371 6.7542472519971
68551 -2.36993526693091 1.02255370116775 -1.0098009979332 4.90846692629715 -0.43223755916306 2.3143450819523 0.40529999636912 -0.370832445189809 -2.82997619000364 -5.69116521520044 5.68023579597411 -5.86026095495657 3.50489152702538 0.154051161891193 -0.49646009701721 6.72134672079608
68566 -1.92115979686734 -1.21278261721689 0.197318241575503 3.73570123977387 -1.92213921458289 0.36179816522796 -3.08907143539844 -4.25105262474865 0.968271101084665 -4.73723601591503 3.80626904553136 -6.6704453409233 -0.690773352726327 -0.225625843938426 0.679743773267299 1.57252575927603
68581 1.32176454004139 1.67162200635748 2.08521872722184 3.1826333089131 -3.12744879583312 -0.322038826524168 -2.53950689950662 -2.90521480586974 -1.8142474798316 -5.53309554787003 4.15650866133627 -7.20431117561859 1.86649639513733 -3.51279715291994 0.633789988529113 8.59661559727908
68596 -5.07685826029136 -1.2585148812673 -0.200555069562969 6.79954649739818 -2.60799215587109 -0.589714076115491 -2.04591772702568 -6.11942330723092 3.15508496530528 -7.24509521822588 5.99904597985096 -6.99455779559997 3.39968027695766 -2.42259060064649 0.365179732962529 -0.625907439235009
68611 -2.63129091692921 1.12577863818827 0.00608892600709043 4.38124556903609 1.59577002240552 -1.38881848781535 -0.183337245203421 -0.0795585150130318 0.219097814619708 -4.88027291783717 6.39746013283996 -5.1401887857969 1.78729358790677 -2.02911706468433 3.69035374374232 -2.05426743707475
68626 -8.01442977185318 0.608218075071998 0.132959092053704 1.18044838710667 -1.31362186360675 2.7954149283664 -4.52884897394656 3.26125165426236 -6.55872294667289 -8.48742575369098 2.94484434349683 -10.1872305750927 5.30271925171343 0.416341723634598 3.45354863709875 -0.863658575974999
68641 -4.98583476123595 2.17382945751829 1.65889065248734 6.81859340699758 0.667974091198593 5.10862469921323 1.71534575009277 -0.584247486849443 1.80106430603547 -3.7746048813771 7.7608150419909 -7.62412249461822 4.09779455960443 1.89705608821791 3.57550990829876 -5.62210882343218
68656 -7.71123134146394 -2.82240843988693 -0.408374161794964 5.03980769275355 -2.51121628922226 1.19433670735076 -2.25080116520826 -0.78471680760791 -1.87027926544956 -7.20198541504576 1.86455653767287 -6.78353476572747 4.61550795972315 -0.321229872914122 2.97630217107619 -0.698754370288129
68671 2.11874852071045 2.08845534212343 0.964432512038816 6.26286260558707 -3.45939834649264 0.998145329643078 -1.46006256771577 -2.76918095962524 -0.822848814952263 -6.18603970357118 6.67514715203603 -5.10413260166914 3.91297905276878 -2.87736383642739 1.09648533050024 -4.69957885720915
68686 -1.05679744366017 6.74090251968865 4.84256731587301 6.15173394735561 0.943835221100692 1.32493931437163 5.03593425364635 0.692628975420292 1.89914047980666 -3.11191951143504 11.3733057605382 -0.866965401815314 4.62112195493231 2.5116992821116 6.0157146801149 8.09808320643381
68701 1.15782935509171 2.89763696457448 3.3616097558613 8.17887910306248 0.610863682810434 2.29066341271862 1.20915515790021 -0.080310582557188 -2.32559170837062 -1.77183485349112 7.77050180649465 -4.49730021538661 4.49714696691745 0.22885657027465 4.32419237251385 -2.10988607502471
68716 -0.302025997133483 0.491295891772182 2.2046160552667 8.14424798560823 -1.27237632891545 2.00338033613697 -0.659226832046546 -1.79799434628402 9.66084581411015 -2.48966376716816 5.93345878789076 -3.86526421864155 4.05508600198939 -0.949293563301684 -6.88094402625209 7.48050800828818
68731 7.65031598968963 0.296921552217034 3.4861542535352 6.5680562449649 -3.42654014347588 0.522483109409656 -1.84532056530482 -1.14631516307591 8.52810334175357 -6.29462176436443 4.86697625218214 -7.73536288109339 3.60159034906953 -2.00263346318845 -1.93248207059918 3.63821528891617
68746 1.18884129114823 -1.98080849334934 -0.740671691805134 2.03400860895142 -3.6625213334582 -1.50369535708161 -5.72292575772413 -3.76336847998047 2.61905064235242 -7.2328620917728 4.4436153643707 -7.31846401137549 0.151748227962929 -1.26487610324635 -3.33683818983762 5.50739997146583
68761 3.27540951535805 -0.11533299777798 -2.25173149230971 4.80930993108226 -4.94272059836988 -2.72194970457791 -2.46772151542768 -2.84538594430403 1.58811488556425 -7.23201403110927 4.22988470589154 -7.5563925929331 1.0680781723802 -1.74128500298576 -7.4038609721262 4.1024251272946
68776 -2.43213900987505 0.997075107690547 2.9241452518541 7.4962054608505 1.22565963488487 2.79657613904918 -0.837872248231462 0.52300939762422 2.22430922234455 -3.72928089022678 8.28798923193283 -3.97119510758878 3.63943441632496 2.70563855688611 0.689926484929759 7.46082866588309
68791 6.60578479740179 2.79753679786666 2.9854724131361 7.79989094461361 0.71283374297984 1.54149033169577 0.70068455356935 -0.43696390048864 4.50144853032862 -3.72084058517604 6.65354832310794 -3.55513572111296 5.20132803332123 1.07445033209806 3.38590810644685 5.00845269189553
68806 -0.567767584262574 -6.48468720438667 -2.82001279446644 3.76719093531843 -4.23038217714051 -1.3713356799516 -2.76114544944549 -6.12492396122049 4.91375945452506 -9.25007456709907 0.83962537093797 -11.5370419180743 1.87058740201147 -2.5792651336778 8.18575557849092 4.20785683841385
68821 -0.685678473609046 -3.31911087908221 -3.99661410849425 2.15940150033579 -4.11346356326487 1.59205634604348 -4.99510503637209 -0.824592995574183 0.687733695167933 -6.67907267814621 1.70633063901751 -7.6642069151489 0.304057699945783 0.812687799565996 2.95148980127633 -6.79172815646757
68836 -8.33120089928861 -0.282037875222382 0.756875214294368 4.39570382431602 -3.79690714131217 0.651404463544797 -0.642474462238343 -2.37412338227537 -0.154664263671781 -6.19784424442488 7.21912648392334 -6.74663637692163 0.566479529006485 -0.820042559279481 1.05480776715263 3.41501531562138
68851 2.05786087397992 0.456026805446908 1.84660104014801 5.26207016797857 -0.26865279875675 1.75156198113273 -0.50722255048256 -0.798629988596143 -5.50454392785474 -6.78460979535651 7.13690350284476 -4.28072681115754 -0.778894652033664 -0.790261634620199 -0.933793621406959 -0.312762109409318
68866 8.88522847256842 0.933963201506127 3.77828782989886 7.70070030661169 -7.65439821362634 1.50285368896042 -0.865961089679422 -5.79838994621459 -7.17211528923617 -3.07359612897381 8.08405267814423 -6.22742531277511 -1.14997616908725 -4.65632161049529 -0.492364583111068 -5.22431176544895
68881 4.44954309176811 1.86598961234842 -0.393593804607652 3.59324515563666 -3.10371296374316 -0.224688904361283 -1.43672574567354 -4.57328461356473 -3.16708741535591 -4.78580636041544 5.45754653892446 -6.99801714798585 1.72066939846512 -3.98239361597653 2.71152982066674 -1.97040184419057
68896 4.25769668536859 -2.08596832453859 0.312774984347737 3.278982977286 -2.84654287377364 -2.76494178094973 -4.67524537906492 -5.1073613023121 -9.75532687442871 -7.31004776812922 3.24303668647694 -10.8872630034547 -0.819886716683746 -4.11411349696571 -2.82487384742591 -0.730862886546792
68911 1.29270202106885 -1.17801722097961 0.141910987902446 3.77620333293382 0.125144168692668 1.05854516924559 0.387980086212491 -2.71657025860031 -5.82078650494797 -3.88165379637503 5.11185188558654 -5.06160200935861 3.43231329497317 -0.344042345715434 4.30659236718087 -0.770290886425864
68926 -0.245888510147693 4.82617648134537 8.45785711950453 12.8195865111425 -1.37419010112099 1.17252413773241 3.13783595344072 -2.79574666566538 2.61708858040455 -0.168143755613255 11.8898158599594 0.362044711975959 1.87480955554917 -0.12345778532366 3.05089006284149 1.68135403758514
68941 -1.04091896342585 0.516164798994756 1.29369643212831 5.22534407583683 -3.61352903701046 -0.144735134550004 -0.543940648629386 -2.7541265789351 2.98965435885896 -6.42484142632277 5.90199704646383 -3.03078527398103 1.86803912109147 -2.49483083085123 3.46884447453875 -1.55124466959967
68956 -5.80788094253063 0.152314055597283 0.666160437488693 5.44932725723246 0.421742529049651 0.855751833920298 -3.4466958318861 -0.927918084836854 4.00173351294079 -6.45301863904175 5.68455517600166 -4.14995348923472 4.34620953533584 1.57237167837353 1.77731258020846 5.7725770439301
68971 -5.18901032029543 0.0298868239899664 4.06886198287521 6.83304614098974 0.164296244731883 3.72951362904594 -2.15251443064139 1.0223374560077 -0.623827210301437 -5.45868280923587 6.93582420093188 -6.27067745805526 7.00929910154379 2.05470466850735 7.59100115156207 -5.72395500124069
68986 -0.612445105268407 -0.117757418095333 1.39410771708772 4.99711353778655 -2.26553030115713 -2.73995905609952 0.654924910183772 -5.16516399447383 3.56816313362416 -7.08591684199464 5.08494695525561 -7.17136465929396 2.09026700941884 -2.02502142907974 2.59431319529485 1.367031140939
69001 4.23571007613206 1.01566810659731 1.46444909602771 6.42177593289118 -1.19992641869697 2.61031690936582 0.769207395191535 -0.725233093922433 1.79702816165272 -3.7685389889188 7.23390454523088 -7.41228335509272 6.37908945241319 -0.18769379967346 3.18478029452468 -1.5506130394663
69016 0.243842737625791 -1.6314141521535 0.596826438666982 3.27346199923212 -1.69552938545008 2.64865439556726 -1.00968697384051 -0.871257572464203 6.49198286742356 -6.24137214028626 4.59726720733855 -8.18047498367082 3.14305410128712 1.09087767147717 0.382387705614871 -0.691361110937036
69031 -4.47180319436985 1.79376538694501 3.25089633339599 5.29717587142219 -3.95992756590067 0.749638901146283 -2.67152539031969 -4.29130842391927 3.96964124019962 -4.559089314375 5.656581476388 -5.71449275332299 1.84675422978135 -0.844177413943946 3.17496538199266 -0.0619837853296108
69046 0.570931073185865 0.938522690365975 2.02301204134123 5.35326283456487 -2.33247671305906 0.72430841412342 0.0925746528211899 -2.38479741786818 -0.494756688171206 -6.34437338681958 4.70407670590621 -7.55002454267526 2.84145065399093 -0.705197961903526 2.552979124771 -0.441903384894553
69061 -3.61570593885509 -1.07161812320767 1.80721917272836 4.84880884229805 -3.46412134998001 1.06495358957045 -1.97124468677359 -4.91924385502233 -6.44115302992214 -3.71332147995699 8.56422671556493 -6.64296691132553 2.01062638379173 -2.59167698461354 1.003781882493 -3.34956562676748
69076 -3.60963544717957 -1.28027612294369 4.69767640646474 3.06358604531978 -3.152563866053 1.62812415861889 2.67850118967299 0.220538072956165 1.87704962786234 -1.27585758639868 6.85121895804633 -3.55156877027146 2.46282656953909 -0.0989644448854665 2.33463010986833 -2.99179495183074
69091 -2.83260703319882 -3.02486409618391 2.2385365890204 5.55546637585499 -2.56459379248121 1.20546944360025 -2.42533750038857 -3.56405091446796 0.00920342243946548 -7.15181760345608 5.0736791635575 -8.66637902068183 -1.65856650844979 -1.48001150324528 3.48201385131246 0.975761463333244
69106 1.44063059347421 5.02267321273376 4.70504556920746 8.08848168433622 -2.53282233244954 3.54107834778825 5.09306699892757 -2.28023204181041 2.15374014821127 -2.05974635178916 11.5621830775187 -2.55406382761688 2.5833172366102 0.853181077401771 7.61828093700425 -3.20830420547239
69121 5.97124086617315 0.399278949268664 -0.428279117821054 4.86492742358406 -1.92493670445615 -2.61424193339898 -0.378605002178785 -1.01695548579601 0.191494010973129 -4.65391861602666 8.02301677355276 -2.8588009905688 2.92915771728587 -0.852063048142183 -2.87015877507261 -2.53789212915321
69136 5.58810164445512 -2.16500551845194 2.04307212318986 6.53721125020341 -2.9241101524524 1.56236448125247 -1.32901001117087 -3.61682471537617 -8.45726378977647 -6.16717697378295 5.2532497325591 -6.49308745853796 4.03773992444725 0.267036247869376 -7.23983097432371 -4.22084340799042
69151 7.15986118528557 1.54096082035903 5.13686015864324 5.23540308377445 -1.28484248684283 -0.785037203835514 -0.534787434027126 -3.22597818384136 -14.3565133288759 -6.1324165600064 7.50085897788992 -5.38943158809131 -0.0301453321899636 -3.30824992358004 -2.6767700753268 1.63265244890175
69166 3.13097487152016 1.218095237483 1.98865134546806 4.39265229942864 -0.268173390410948 2.6725983239208 -1.5174805954351 2.02274222656277 10.2737294477929 -3.54113843194863 6.36035608179896 -3.2742109998246 7.82082690640059 -1.58802614567505 2.35690965580954 11.5137245869363
69181 1.39443734723435 -0.966129837284736 -2.53199309873997 3.80732249137673 2.17768455799804 3.2559147210263 -2.09449257240935 -0.873711118565142 3.35025992057241 -6.17806180373962 3.74697167080477 -7.39688035028633 5.18518315857369 -3.55503772258213 0.833373849949779 7.64754786117006
69196 2.56984717797159 0.196273067414914 2.14381776899932 6.48929224918913 -7.03084994059281 -4.59292379975529 -2.14039387006946 -7.7253624474893 4.70293528800775 -8.53176611774267 5.23086656647904 -7.08644957866721 -3.90079250227008 -3.67761951349014 11.1132082678048 3.01257762293735
69211 2.63249317702675 -2.35362337398709 4.79145571865359 5.69463429389941 -8.63063809369432 -6.69844593609231 1.17642953214808 -9.21883465301232 7.56139814040156 -3.57625256470049 4.73994601591662 -7.83357140829037 -2.67167861632615 -7.9608679036491 7.10975190226421 6.63272770526975
69226 -1.73843958752312 0.315253069893926 2.75605318659397 3.19237558133649 -2.96392691798758 -1.40176702613347 -2.90323143072489 -3.3513928931185 -0.815344804777502 -4.0715471674378 6.51250762505966 -7.00076029050159 0.165146201305184 0.714987478942934 0.937809593216975 -0.830023350786168
69241 1.93753547272354 -0.405706488732092 1.64376438628431 4.34628786779926 -7.30256085626879 -1.17059122019728 -2.86895681071578 -3.36285379576266 -0.517296288306294 -9.0498588551918 5.68027987874938 -8.48972347937521 0.144815444663454 -5.59270528564926 1.82840023339258 -6.84491119551229
69256 -2.08235133028272 0.399295448158323 -0.568960836690295 4.50526923273751 -2.12023427217838 -1.79879956248922 -2.21742813874236 -1.60748677162676 2.25826314968165 -3.88123038583186 5.37573970385361 -4.63948438057895 1.18031779407184 -2.6962325460723 0.19517441466408 1.19162357435091
69271 -7.1432838666056 -0.608959825121691 3.45185639463045 8.02486394718371 -2.2184586091082 -1.12686023836578 -1.5712864041073 -4.06798000947544 2.68551462826925 -2.20219498997142 5.86835772564452 -4.09315622970215 3.19798325044433 -0.793163760673059 0.616253480518377 0.195931395495901
69286 -0.75363642209328 2.65479093136768 1.54784455599151 6.19969045704577 -0.589308153463464 2.03072931192553 -1.63806073244779 -0.235607928194294 3.29439039620347 -3.68425958499603 5.52524001414525 -4.90358881396381 4.6128452387845 0.953275329593835 -3.36381821720617 -3.26433262541189
69301 -0.26106049400408 -1.17314471537691 0.722717094326931 4.01759961363884 -2.15397821703666 0.926273352163398 -0.273587178913725 -3.43683967040725 3.20112799728513 -5.11609022435855 5.53996918929267 -7.47800130106841 -0.158003213442228 -2.05183528732599 0.145537969418976 -1.27486212658176
69316 -5.50225492562318 -0.86641308553143 0.80309694322115 4.19146315412678 -2.54812719348326 -1.27003499903112 -3.0379469258303 -1.41546171993983 3.46305668719599 -6.64829136523373 8.02562375265881 -9.37729281449007 1.40645319568748 -2.20998366892188 3.6840406180746 -3.66758916787589
69331 -6.66104038799587 0.14971931506912 1.33661205436255 2.53980333342054 -1.11726567231893 4.19148543660318 -2.11315579495788 -1.11589139643243 -1.79575022646574 -4.57440199065615 5.94046228886894 -7.43041385051013 4.9076325295408 2.91158034415087 2.06526440578214 -1.96760697191747
69346 -8.21614863151644 -2.2968933065797 2.73893054285479 4.99528576940587 0.0338945856564276 2.92496534447854 -1.30284287743765 -0.486327581927096 7.06224511976182 -6.04805811444798 6.96571098653213 -4.86967392051002 4.98504184123298 2.84092376613099 0.799212975071325 0.902341657595155
69361 -0.859570806610614 0.0540134629452585 -0.241824974289787 6.08826930436565 -3.80070924573705 0.565541324943727 0.930821046731679 -5.52194297025146 -3.36312055824618 -4.73245683245348 6.14524922419067 -7.95209202130134 2.23810692492293 -0.417059713525692 -6.57142137868927 15.2943938684185
69376 -8.96678847509999 2.86240355010822 2.25912310185119 6.9482736682008 -4.91028882641397 -0.866229532909706 -0.474386515560247 -2.55134472312394 2.46622965628831 -3.6824891047929 8.13069356765885 -3.93205603210232 0.146934737381164 -1.91844739443981 2.13158982003121 4.33012393969315
69391 0.038320402841554 -0.45283558783734 -0.966494825909909 7.45368740717554 -6.04852576553993 -1.54122253000641 -1.50922037412335 -5.29190366539012 9.55719432998508 -5.61697675814557 6.49285032936119 -7.21732265777339 1.45892730385075 -1.53182272689909 1.11481857075696 5.550641712406
69406 -0.395544338461597 4.63499709648052 3.93965940737226 10.1202618652237 -5.75069000234301 -3.63920764702497 2.08044556014227 -6.6523851229683 6.58383283771681 -3.86436341192416 8.62389959679469 -3.65035949774496 -0.202215664717436 -4.10755754134492 3.5606295966725 -5.61952201965159
69421 -0.0521146030735015 2.453611115579 3.72242334148875 8.47342916602112 -2.23475936086977 -0.920733891271275 2.32575983780242 -3.9449399096424 5.49381090101441 -6.07397380027977 9.96153936441187 -3.49588847513864 1.85751118989166 -1.26782776743409 2.89629490964717 4.1203428203892
69436 -0.787862107148628 2.54820569745489 3.89795896329018 5.44520377056116 -2.93891513568938 2.62095211089375 0.919463553473799 -0.736082497327021 7.68089653463948 -1.51343697570516 4.42094594306088 -8.18740925454439 -0.938759291106023 0.652707885776261 4.76074578232395 4.83596977451674
69451 -0.265817932410974 1.38642988000771 0.716385069049817 6.28504406978054 -2.34317403182678 0.0628386486041793 -0.176119563762671 -3.63522297835918 3.66137824905218 -4.04854532590337 6.71226269166225 -5.45090750288173 1.31434711604186 -2.54905134539018 0.634997593358671 -2.36804519468885
69466 -3.06356680710353 -0.604808761133976 3.94040132521936 5.02569530919574 0.395573955821827 1.47130065132616 -3.07091759396063 -1.89776538423346 3.17573635715394 -2.04460037379817 5.76085196087005 -6.10502577870058 4.29686683863045 -2.18615638196626 4.83538207235271 -1.87787437599739
69481 1.03294359244942 0.005543017156174 0.311360097097051 6.39514610798036 0.787505224060598 0.477004865438563 1.43561390059612 -1.95463533883579 7.3685172218942 -7.08528445508163 4.91569372720275 -8.76842126373949 2.50192728940163 -1.00593711571016 3.22074578876947 2.48879284290873
69496 -1.35174159149953 1.62981514862866 4.82034512219676 4.46028479164383 3.50312843668613 4.74431225692807 -2.53592146563513 -2.76412529159418 0.166823861597356 -4.9161683858333 6.74463415664878 -5.79568938282399 3.32447491942292 1.4479300136878 -1.13989409760413 -2.76817982194114
69511 -4.56995017964145 1.03854774253671 2.78234071265256 4.60187387325875 -1.10876692391368 5.30770229517853 -0.825974939372523 -1.45565578334088 2.86743016133652 -6.84837884960581 4.77754064765491 -8.26569560187795 5.34722005269532 0.366719035777999 -8.45269787160275 -3.46213383905922
69526 -0.874852270311167 0.876346960384228 1.9736487966471 4.55048009620984 -4.03872975340233 0.731082646152277 -2.50124095334743 -4.90757873668513 -1.26896647108018 -7.08132076835556 5.31497246453091 -5.53361986066151 2.54931189967743 -1.85143720875644 -4.00935050413168 -3.51405547919533
69541 5.38216270661488 -1.49501934309651 0.755676862792986 4.41330687725294 2.88098466706933 2.93424549862675 -1.14779440028327 -0.483885356378896 -0.281226433089178 -5.65732582626674 3.09438782609991 -7.76520459011898 6.04608459748999 1.0922919114429 -4.48270184183883 -1.90946480920347
69556 6.22946223571086 2.76320631523658 1.67535346892575 5.01868876699019 -1.82721592943477 -1.22026650194908 -1.21243866065871 -1.35720797790242 0.0834208126262321 -4.65786204773888 7.28091325548734 -6.03713190985727 1.45805671430303 0.227417112335419 4.63557202487529 1.0055323560632
69571 1.26049179593776 -1.0815679260807 -0.660974974277112 5.40531214324362 -1.55762338859403 1.65052876050534 -1.74240011299307 -1.17576631808456 0.524379955347573 -4.79419305845381 3.29942190354995 -5.27799276238935 4.50039503733424 -2.09759406202678 -0.250241401939611 -4.85430781272052
69586 3.16691058859301 -0.22518851473971 1.91256574749121 5.09779955176819 0.00945433203986873 4.96064441632353 -1.42660870345141 0.18196164261431 -1.2287003366358 -6.25991402355901 4.03197629313197 -8.86308445832583 3.88992175490946 3.29402871620408 -0.435276375372007 -5.53941088931624
69601 1.93144240348856 -2.85503711786466 -2.85748451507758 2.67020633508386 -5.2876342040408 -4.11439384117609 -4.76379177948757 -4.48283932489769 7.48624081498441 -8.41779790537106 2.37542628667131 -10.9175967638105 -0.649629720202073 -3.88061006522283 -2.84716468858329 4.91003543255993
69616 0.150806816972433 -0.867780094536966 0.55331306826583 6.14378678541426 1.41187189471465 1.9093121478458 -0.400738824909728 -0.707423504079956 4.42003443562256 -3.65115481267595 6.67628690448123 -3.50050369674399 5.15319280473432 -1.60140251171582 0.246498535509128 2.39925166725953
69631 -0.373557259005572 1.32400543891668 -0.147656023577545 4.07050476150678 -1.53184414333281 0.237866969546054 -2.40572942095735 -2.96961225934257 1.57231106449207 -5.21581441181764 5.56652587109566 -7.85825992191099 2.34626236044967 0.941939751869833 -4.5164442125238 3.92753916417858
69646 0.0496825253734882 4.52916222750921 4.05470439205181 8.91046812645872 -1.79570673959321 -2.65190089184805 1.2814921918053 -2.9213793274591 9.85055558764212 -2.69216865477875 8.56888003247449 -3.79573149615457 -0.131717265206491 -5.47345915808499 -7.18793587046355 -4.56641326921897
69661 -6.56084120991616 1.10194785765116 0.45190556652383 3.07598463499406 -3.10221332583137 -0.686226236300947 -0.17388999788997 -3.4590582064184 1.72188768744019 -4.28086217876543 3.53717973551933 -8.06358613722982 0.660432440101698 -0.89297210287658 -7.33353625222077 -3.6162410890237
69676 -7.20388007385857 -3.80275032149308 -2.60057377156698 2.7039014046828 1.51994655862247 5.89133558597151 -4.82823822987312 -0.699040968389774 4.8680023113251 -8.7178783041325 0.816077141730773 -9.37077162166974 3.98340532709077 4.64273478388911 -2.90883516368332 3.06594002179575
69691 -12.4735984377937 -4.87996097646029 -1.66926149090856 4.31107619112266 -0.700507341108105 3.22100279616834 -4.61352507473519 0.887176934136127 6.31149084865513 -8.2591728233411 4.02333401026773 -6.96958597067591 2.26295876272862 -1.08992272658377 -6.27284501453205 -0.561671882722017
69706 -8.49398374879498 1.19724956989956 2.41140226978783 6.14835704340303 -2.77320653636235 4.21535514920302 2.03413704087092 -1.66709201978483 3.7888064635639 -6.46318961445423 6.16955420810919 -5.4351737444583 4.62822673924908 -0.0882988025235975 0.171202350752747 0.858876416581076
69721 3.77880186905498 1.01480232602856 2.81922613305108 6.81120545860207 3.52751503451908 7.52094297620534 1.19311158294558 3.14111660227793 6.58337033822928 -5.58588580524154 9.22419389245258 -5.66403509830127 3.47306487558007 5.7343619552342 8.91991215364538 -9.61389338760406
69736 0.731099448797551 2.08581001542232 0.695893916578752 7.11642165685115 5.40867972370624 4.99962295017767 -2.23184984589304 2.76894851755334 5.37987421442426 -1.36240617968569 5.40890459534438 -6.40000845876412 6.01858005274722 0.866887977414445 14.6379457011151 1.79851091945934
69751 7.4375411342789 -4.18112035013973 0.577917116218139 1.43125049710396 -0.2616343138558 -0.85242009736402 -4.0153412994202 -1.70257066063151 9.04946489403214 -7.74086456326683 1.58592430781697 -9.81832080842696 1.92822848442603 1.3682719199018 4.60697844852276 0.0535924440902494
69766 4.03576017573906 -0.337170677284045 2.07024834755459 6.47083505487397 5.80208330456632 7.038411837932 2.25784180123586 6.44410145106369 4.70010632893955 -3.97627911212554 5.28091670449814 -6.36118552323339 9.29861382961608 3.5042588657688 7.1823192807665 2.29556630630893
69781 -0.140024722684584 0.262768040417872 0.542872277466184 5.08099387812307 -2.23469835876098 1.9824734650893 1.22556748262419 -0.182463886527796 -2.96123145981877 -6.352273685511 3.5881938562905 -8.19976837769685 2.30501010385252 0.424876597119517 -2.31905810344506 4.73144571063741
69796 7.75835130312265 3.86207224151782 3.15537997359213 4.13513106796931 -1.79479772865558 1.71343444973726 -1.94390897843464 -1.52113375798528 4.98543944123389 -9.02898022070204 6.75723809592355 -7.56217783835142 2.97201272365261 0.883687544242921 -4.40401394260107 -6.41450407530884
69811 -1.29115279776206 2.38049929158022 1.41086010063086 1.99939506907472 -2.16395472505499 -1.14585131101671 0.63539673173674 -2.63751243656319 1.5764178008755 -2.95136766315959 4.67363118353463 -4.18705255646462 -0.573264157287967 -1.30610964376382 4.1397083068237 1.57717982654293
69826 0.838117602146423 2.17115888648591 1.21542910153498 6.41097768011497 -1.54467896475363 3.61599109931777 -0.438865156323438 -1.34555895211173 2.95882520082617 -3.96864517827687 4.90893851588742 -3.32639521768275 -0.625629097890094 2.80551816474358 -4.1402863718661 2.50126078425426
69841 2.4048246911191 -1.44720494266079 -0.919934036806242 3.70969908029362 -1.96432506249179 -2.83128057993163 -0.0865965819701278 -2.604508324982 -2.28544067164888 -6.04187720833108 4.78876446176569 -8.49053319919097 2.22420930212141 -2.45205117486923 -3.07659257182565 0.47739796495511
69856 -0.162293728469362 -1.65841340405629 1.70158704217052 3.24378350507856 -3.99867383279394 -1.70153450868923 -4.75943156376124 -5.71284987717657 -5.06742184180234 -6.38636970585724 4.18176241066305 -7.17652674328306 2.03486686324849 -0.232665319068296 -5.59868590694165 1.15099537133646
69871 -1.52028730360992 0.0993634436162044 -0.445480848800927 1.49947295984339 -1.75103371699691 1.58022909934025 -2.97377206537715 -3.95663983614296 1.29349639624166 -4.57206945524048 4.10880231745353 -4.42033182504228 3.42417357272066 -1.78277350412189 -0.396283559279647 -1.32594504925147
69886 -5.4591463096826 0.966335278613621 2.49440423586439 3.72715934795024 0.0485091750375815 4.05276685725978 0.224164836286735 0.741456308273841 4.36635032887495 -4.71583444449706 5.24417150571046 -5.37992666667087 6.43713545366967 3.08632383218925 2.40811015521275 -3.69518252916306
69901 2.8468453892736 1.57987005428088 3.95428786773818 7.38417511527507 -1.90977738471366 0.683733309788808 3.73683518298573 -2.01779680851827 4.83916177755116 -1.04689279616006 8.2404939306557 -1.98670091664755 4.82523558976909 -0.42419999812313 3.16291446656466 1.75772759809255
69916 0.457044976940618 -0.123222668227357 3.85205441785035 5.89633863201723 -5.18779550326159 -0.342486949214072 -0.241776367118486 -2.86042965243001 1.82085761899382 -3.17433785367934 3.96171751150076 -7.69580584896174 1.9465629166804 -1.18456222503014 -1.23645174667904 1.84597058707046
69931 -0.944096200953291 2.9241351337447 2.98605164038416 5.94658321252312 -2.9967732692579 -2.35447899763546 -1.17763071817865 -1.1960604683061 7.96355435906573 -4.5785185528328 4.36391192264261 -3.63334556986914 3.63055545459252 -2.14096650291565 -1.56503885884907 0.74915070764328
69946 -3.76526668767595 -1.17205298178684 1.92358240509782 4.34982179397291 -3.64637118139738 0.822036498482567 -2.40922429011696 -5.68636410949442 -1.91024925763677 -6.46769536918646 5.21242152088092 -6.20722839813706 0.820549776886018 -2.06115100407474 -7.90213489678485 2.21091243195112
69961 2.42568123759431 0.0896539485303862 2.57707103683456 4.55987870429172 -3.02120565946702 -2.11992269556764 -1.4911462405992 -2.5294514743557 -2.74465872918376 -5.55138287966555 5.50121938485247 -5.8376567501677 1.00379430891853 -2.27098999584144 -6.38735482601214 -2.41560019563122
69976 -1.34737354728313 5.44863865974206 5.9838650084413 8.77001112784169 -1.41256272372593 0.309739988595196 3.10868997996919 -4.4670844301237 3.73390071422772 -2.81471008688204 11.1903780514703 -5.30887392641419 4.34758846108407 0.0643325354079299 -0.620342769972428 -0.395363436315661
69991 -2.28266664121534 1.61719522825115 1.74745153638237 7.33230790155631 -0.461462466234424 0.649708023079266 3.0996476566375 -2.04092404460273 2.3491893663138 -1.8663114389869 7.05512509143919 -5.30922311530725 2.53878413487662 -3.27623216714722 0.316373514315201 3.11040860726959
70006 -5.15867421440583 -0.758762887412641 4.23164766700116 4.67231931713434 -2.44649043505299 -0.322748583920557 -0.16417218081428 -0.710689005982238 4.55662076130304 -3.45807073516662 7.11323045676975 -9.40234658208465 3.74470466173277 -1.39887314448232 7.25295646362511 -4.57490324784314
70021 -4.0283066691446 5.85781920946623 5.0278520297294 7.7354121818891 -4.10921742993979 -2.23657927459858 1.28360765434669 -3.04077979758144 6.23255841223267 -1.77068242058723 10.1646533701077 -7.27224531484579 -0.0181300571715997 -4.69717386590585 0.991343303072046 2.61812098743077
70036 0.292642702131099 -2.65462782233671 -0.0115785824743042 5.54467268357516 -3.8711015515823 0.703413112016205 -0.336172337899641 -1.27285924085786 -2.39275725436737 -7.15658538081258 3.91301594316031 -6.68742159550755 1.51396788183776 -0.688634011688549 -1.85196913574546 -0.67027529985916
70051 -7.20984725559181 0.29966094247956 1.12862683360768 6.0426983420793 -0.296829295891949 3.27341084816954 -1.01203587299988 -0.96087740840734 -1.08462709810819 -4.55341852533314 7.14429810222119 -4.90303413917531 5.91950010913448 0.535857060867756 6.75761945653506 -6.48497869694309
70066 0.468081051107251 2.18497459906421 3.77125876051932 5.86619363230256 -4.28958222885148 2.10360561244686 0.668106568314428 -2.27209422385185 0.951150519830097 -2.65260489522288 7.63912905390477 -3.68085895742953 2.7110329295166 1.63701967770199 4.65848559481799 -6.3756974849199
70081 -3.23531309134136 3.81324979911618 4.05692335178269 9.43572851149959 -6.00951541127415 -0.116709961050613 1.33885101217108 -4.60223468233868 -3.36431586963448 -2.00082708776313 6.76789870067331 -5.24016384882985 1.69338073429248 -2.44518351427331 -6.39233563055725 1.7476893686008
70096 -1.70648549832912 1.35163617967819 2.52256533385486 7.32713801938198 -0.67589400303521 2.67240263490869 -1.35195842716191 0.39083893253979 2.0546096860618 -3.13330508461212 6.90701882277512 -5.13481193952856 4.16708641174189 0.495828063498112 -3.26451256430276 -0.215213633582851
70111 -0.320107066022224 3.12698150110641 6.25725711160841 7.67858622926706 2.26813061695985 4.46047239667562 2.18387867399037 1.70130983417058 -1.21184933619772 -1.83237463707144 6.02552210850582 -4.30876743880376 6.90033551097096 2.49249847743918 -3.51477196710951 4.81990359507858
70126 1.51176602134815 0.484491236188089 -0.219591212413673 6.11773518042429 -1.01631667121788 -1.33519057930263 -1.73267488832545 -1.22394055461746 0.961121448487372 -6.75286384831067 6.62067551724837 -2.66855885340619 4.93918116723646 -2.24406519286253 1.13464586156757 -0.874793037977395
70141 -4.52522631376763 2.34507496467969 2.30665366321652 5.73897856995637 -1.21306907713779 2.99986364661711 1.66684030612857 -0.398157018533556 -2.70739759604066 -5.74297346250509 7.82165831650904 -2.88393911846224 4.27863425122251 0.163661206813074 1.38234842437727 1.21209145326137
70156 -1.11619558750576 -2.20011769365097 -0.215612734828972 4.73728550395212 -4.23689130029642 -1.66263225404803 -3.20160202404343 -2.03304275544815 -2.27229907975752 -4.36719650382086 6.429108123229 -7.72675840398949 0.201932474314828 -3.1201323365357 -0.70505238203058 -2.18281720677313
70171 1.66715368502788 0.239627484722414 0.216462240059267 7.10594936147536 -1.27980830269791 0.124966363348958 -2.50836829079975 -5.20795942375868 -5.21121429715012 -6.9570707946837 5.10990700247352 -7.40737193627434 1.28155816106791 -1.9230529752443 6.85478739010997 -4.16369735909537
70186 -1.34483149845903 -1.23544533391593 1.17347540744467 5.88769997436529 0.399048994646467 1.38772629137758 -1.58348964491892 -1.0058219035748 3.29014711559635 -4.35434734157319 4.0567506021608 -7.13056714826739 1.8237073145486 0.815679407069784 8.1205002042344 -6.75709464959377
70201 1.17594643657317 1.68440849040861 2.84188075874407 5.81342865028448 -3.12832698837464 0.634796472446529 -0.181283026596515 -3.03212565107052 1.29688661359882 -7.35720367163951 6.27177325959378 -6.05067713773573 2.88696903757725 -0.761908999641904 1.0924142949742 -3.66663161278215
70216 4.39793632246167 1.70286720074712 1.91031935548547 6.30584720298253 -5.02423023572909 -2.34315583704038 -1.42272339385432 -4.70514575388261 0.975139719383427 -3.37392575818363 5.49308974815325 -7.28523676828321 0.569431804058475 -2.19116594099587 -0.526633950018524 2.90441316134843
70231 -0.148445656099498 2.85269350268527 5.61385645656446 6.05924101239193 2.25334143480875 2.59579445677765 -1.27691958378765 0.407936484357668 -1.31609707089701 -3.35744090775146 4.63567246219698 -5.76790690718038 3.50814950499192 2.26932517713969 -1.72313032388146 8.58046408923732
70246 -4.87073570952554 -1.14742010654369 0.528575943582923 5.74909131455797 -0.912175578005152 2.77919951287439 -3.25330211406357 0.0551774205592568 -5.49331657702262 -6.95531363853972 5.12482992766473 -8.72272062845545 6.27374207941232 -0.119864751205451 1.11435173704169 2.32180756463064
70261 -2.90272015269198 -0.800376506662 1.27953436642114 4.64754448217779 -1.45095207128596 4.38991859351794 -3.45214727007966 -1.29864742108585 1.85462263862894 -9.35090487045634 4.73266026046684 -7.57971291915095 4.28878567419366 1.64770069084045 -3.08181326416119 -1.23811814583688
70276 -1.20599876783142 2.23611854870092 1.3018469706802 5.02428075672391 -2.09803244363854 1.49296860954343 -1.93529457703563 -1.58740765242286 0.167159757280464 -4.82646527797671 7.61888010522176 -4.767468232948 2.55599484492971 -1.24536080219709 -1.06454281576156 -0.825515566420718
70291 2.99955604923002 1.49134175741212 2.76778564683716 6.4070168349149 -2.4296186353857 1.02598470234145 -0.0200540855362874 -3.9680740960306 -0.694099532781645 -4.87206509403943 4.50425223765571 -4.4864623919892 2.4918302794174 -3.69464151477819 -2.37811764931055 2.0590544630437
70306 -0.969929086195767 -0.684362004331821 3.79754236050661 5.88095169456353 0.937763883455936 2.44364271384428 -0.993623137502802 -0.0595982600387552 0.722662584142088 -3.30212228927225 6.04147832176858 -5.36525588551285 7.73193392305572 2.92556330207028 2.3102680328782 3.59807400257857
70321 2.52569299663744 1.15011145542722 1.86643569854608 6.17836025745224 -0.618495352472651 1.67368954347094 0.957592250821857 -2.76037104616381 -0.488360695950386 -3.53932364192128 6.16302947089264 -7.08488725140774 3.15349312109244 -2.77922872067077 3.54476758804209 2.1500930052875
70336 3.33218458145189 -1.26363215489269 0.665214535624268 3.1929071247499 -6.11963973454563 -1.1961466218006 0.198611290891941 -5.70235692136588 2.68367870065399 -6.10169331610626 3.75762585163548 -7.29838697022031 0.993075865286612 -3.53435388781409 1.20585315491499 -4.07782898899779
70351 1.65676220101413 -3.04522038952458 2.37963453164981 5.26289149270861 -0.887224672732672 0.546994548979044 -1.56874447395751 -3.48471448560102 1.26471214601924 -4.91905564201039 4.24383985939224 -5.10096261910886 4.76388594493407 1.74906001955521 3.49712142334566 2.56077693789718
70366 -4.562510644093 -2.23444689606915 1.56909675963333 6.87024572493678 -2.54052107850816 0.319042446657681 0.694619336570875 1.51718317778022 -0.416994965426794 -7.07636810660247 3.42728792593774 -8.05718886258318 5.89157548865468 -0.143436362122689 3.84850629983681 -5.08878687253813
70381 -8.56909698787373 0.18799778560662 1.15663439914063 8.08730133212338 -1.69366553831397 2.69858365695121 0.246847028437521 0.18321913977559 -0.295333906777256 -5.44301361410006 7.39458705946656 -5.67209958860368 5.08196577382719 -3.48684575425163 2.02519673634348 -0.942947840302897
70396 -4.07443842721674 -0.1186153336104 0.25995179323608 5.90617425260773 0.521640244929775 2.53426972022868 -0.100406448559238 -0.86902598343837 1.9365046405469 -5.2046815935691 6.31842000578912 -4.45714528002698 0.96338880424573 -2.54614330041937 -2.21183089912719 2.93237800247034
70411 -4.96522250773931 1.04193032236702 -0.400737930449943 4.20142854603012 -6.6498923417428 -0.782500695255431 1.76414417864957 -4.66804777815055 -3.90263589210269 -5.08031174865673 2.78140722720886 -10.4096326186908 -1.60413364646074 -4.26028289373714 -8.27756733901107 3.24862569715027
70426 -8.21263821056301 -2.13756908297545 4.4205681544304 6.23064468983848 -0.801303136729202 2.145837484252 -1.33074993449672 -1.71967768671166 -2.31826606025735 -5.45544060513018 7.50917443503465 -7.69499570120848 4.81197538434167 0.814379565295507 2.67695524174293 2.84609470244901
70441 -3.42248808509001 2.01706942887684 -0.115674175671004 1.76762650064521 2.66025912110197 5.30824192084776 -2.06811213772749 3.88079801690523 1.10742120221587 -6.15211932390729 4.01027711410849 -8.61504627106987 7.70421415245513 3.76612362623851 10.4744189719865 -1.65595487222484
70456 0.710019032716155 1.46296017806319 4.1727091583791 4.79742694969703 0.059467520038982 1.83863342727455 -3.22749322204037 -0.427985408396628 0.0789820553696279 -2.73538228264797 5.70915479425743 -6.78841205217954 3.40163385507861 2.10845995618333 8.85381960167644 7.85525470967878
70471 5.1215679577381 1.31542520055202 3.01665875917335 3.34543128458002 -2.46353628379469 0.405468315988578 0.504825402686376 -5.14227892198143 4.73883425132182 -3.88234071707532 4.12383918295879 -4.85852561147953 1.27821928236112 -1.67903441745335 0.881039575168058 0.60199722854261
70486 1.26168582783456 3.74243890643108 4.70005586073513 4.52207382552778 -2.70565439315832 2.0622994331765 2.54433645946976 -3.3222830078228 0.271533707023981 -0.992379887170205 5.76817501725588 -2.78123539788774 3.32147089910473 -1.51025409074293 2.11593566333563 -3.62871910341696
70501 -8.31239766819743 -2.90569775097845 -3.20777347294951 4.01322580558653 0.794556520880849 4.93398109293292 -2.45347476681478 1.73911634673296 1.78107860322995 -7.15226111836484 5.5071352868781 -8.17032065399521 1.17793480237623 0.737803145080522 -0.517988713024457 -4.08620287581125
70516 -5.99181922468432 -1.63652696284271 0.516377817062125 4.85358687334692 1.60630918599149 3.22039667179082 -2.96675691816979 3.8352086078189 4.4016375447264 -5.26711091613795 3.21256207536945 -8.39293649369053 6.21929992958238 3.1366327069375 -2.43501645758889 4.08358147078461
70531 -7.04137542014174 0.111687287728147 1.02351733804657 5.88080235017067 -1.77364822329449 -2.12546632681295 -2.3485375184839 -3.77641245237764 9.76278806975407 -4.4848046232916 4.212698724913 -5.4082920976366 1.18486537896397 0.110770897771079 -7.22921529555193 5.29467954569786
70546 -4.98283419063526 -0.955295152317336 4.03635966962741 6.14128252300377 -3.48462334581043 2.15124676821068 -0.699399925982354 -1.41014578477769 2.63969278411881 -6.90037034976745 7.7022984165906 -6.35277457471789 1.81495550102355 -3.22349520881185 -2.63642994914274 -0.283929975089046
70561 -4.75990255110911 1.93503242499004 3.8767296237001 7.41527107511799 -3.32886436286093 -2.66205881791965 0.667985725714131 -2.28123505148934 2.83986575738092 -3.84539815199653 6.29023775879083 -2.46131439948187 -0.459298803018974 -0.943904586944625 2.23340139844481 1.02478397177781
70576 -0.400766159212095 0.993300268747553 0.505674760098912 6.3401682003953 0.197672295152385 3.260835827863 0.539368909040614 -3.08802281654173 0.417384218267047 -3.07518391723829 6.79975580438872 -2.21656735027761 6.79487044281141 2.17587528885482 2.86908465215193 -0.75449461002626
70591 3.53241002899594 0.317431176615628 2.91881896561802 4.97121631053025 -2.68961959478672 -0.83065455288592 -1.56142691063151 -1.85038655224394 -1.27355399818555 -2.3173591716192 6.84919251288831 -6.07665160978904 1.03251631795447 -1.15285393568639 5.87686897551907 4.35809107861981
70606 3.04661222760332 0.0425139336086189 0.0318806931569959 4.83287180195763 -0.704501066959084 -0.604627945403822 -3.24901770567264 -2.59491023097964 1.68763345523494 -2.65458080176279 6.77549623428254 -5.8096653456552 1.84747319400851 -0.647214843303818 10.5129512733413 1.06414226614881
70621 8.45728462523422 -2.47171305929465 -1.32168866533024 -0.113888818273703 -5.71580948424523 -1.53847257301222 -4.61426456961438 -6.54657730101609 4.85120125610046 -8.60523928546143 3.34007095263077 -7.2491511631339 0.181114707606256 -3.31263660581149 9.38971951916741 -0.178628961598878
70636 -2.01541716948822 -0.0637802990117726 -2.67326110553589 3.98021455034871 -6.60395661879273 -2.15977574607956 -2.21495068908775 -6.28410352900778 4.55442584984211 -9.19331505769775 4.4686593163567 -8.90350783538542 -1.2821056288794 -3.077683164778 10.6030063515871 -1.40768656501151
70651 2.7744817269085 -1.63054582888032 -1.6881432086937 3.38565159236071 -1.79894940154419 -2.15198296096725 -4.936466158904 -1.03992384127795 -1.63385662455234 -10.1781554788534 1.53487781931381 -10.3481606164023 -0.358251956107981 -2.58022031543691 11.0837010093758 -0.226388787311337
70666 0.49215682813257 -1.76674054025326 -0.917428938041793 3.17646322097333 -0.999681605026083 0.0523679246533799 -4.77732471226987 -1.79729765177519 -0.726937815711063 -7.71121304670598 2.13748371112722 -8.93066689622035 1.35811540653313 -0.154733860485154 3.82744422732765 3.4973289251174
70681 0.129109628422351 0.323665502281595 3.11407821605531 5.58295456162035 -3.77251274396621 0.10467647561057 -0.382700058742732 -3.65596904391623 5.50354237103378 -6.81067771627763 4.24540121398833 -5.3114774535791 -0.784906302195437 -0.171752978878573 3.0949778816356 0.857282477690796
70696 -1.11278305482795 1.6538096214435 -1.58421964231224 4.17998557557196 -0.476058036648088 -0.471914040531632 -1.85293234277751 -1.86441436773667 4.30088791693934 -5.39577833709843 4.71936762285593 -5.15620338337632 3.12108460380219 -0.431039029734221 -0.291808391999752 -2.14317407611167
70711 -0.977129678482656 -2.37783910709048 2.43084614796028 6.11919443599204 -0.437271732087311 3.20175511571716 -1.37532003983484 -1.69809273094813 2.81139927046562 -4.29210785975425 6.3086930240802 -7.01040938094872 2.9817641812965 0.399525187104583 0.229860125799401 -0.598937574490536
70726 2.77114448351034 0.762254509005417 0.944642588643166 4.9313759999834 -2.78125057231242 2.92557507795508 -2.59101161062337 -1.43722196917231 -2.38734495717378 -4.43455731913622 2.47585567942742 -6.37910650743574 -0.44616581469406 -2.30800281694653 0.650047448700142 1.61529784943355
70741 4.27392162225994 -2.21814843379984 -1.43766437747867 4.13395986303181 -6.74650931027965 -4.60407538832199 -4.5015908821533 -5.00646558862631 5.56802949410798 -8.91189311717959 2.7923305544676 -9.86041538629208 -4.58419757949853 -8.17332331973153 -2.9123901455755 -6.00863181425615
70756 -1.43719807797878 1.87034875056697 3.7744406186352 6.59800673913677 0.972021053556166 0.699160382334469 -0.963303729847461 -1.53286898949397 2.98120404368778 -2.83294351295223 6.86047824199121 -5.25078568194745 5.94783673980551 0.844191016201192 -1.86945696719313 -4.53830222289335
70771 3.69450501533126 1.43364161592899 1.71287425516372 5.76628094583916 -2.79494292999347 3.14206967286559 -2.13566847032822 -0.940402339002956 -3.89732056991058 -5.94074810678578 5.23458296718888 -5.2677281622893 1.40204670956766 -2.12795429410028 -1.52480913665388 2.0001135727724
70786 -5.96263345535117 2.07200819149392 2.53306294443019 7.02882630845134 -5.46203834700954 -3.1686281619292 0.906861107070925 -5.32277459319521 -0.696876370814013 -7.07546170197687 5.55404311243203 -6.74442389173147 2.52646978471268 -3.66946625814704 -4.63009724787507 -0.604570599395135
70801 -6.40054114495812 0.398331352789701 0.327477950587504 2.02787971382751 0.924444345922508 1.03029386428904 -2.46825068110919 -2.12952379434009 1.18476551444135 -8.19653016862772 3.79982602754249 -8.47170491592924 5.59212647867974 -0.392955113089947 -11.7708821612558 -4.05728629406856
70816 -8.12965204933325 -1.3027197257125 0.00424545315644564 3.30644916109025 -1.09449357378124 1.51447405709197 -0.615341742002951 -2.10032539800082 3.62781875438784 -7.97400686762622 3.44648692905206 -9.59043510706028 3.70382244130885 -0.900639307754469 -8.57310722431965 0.222223175407872
70831 -4.60400301971654 0.545665571033134 3.45912578974501 7.20193146233265 -0.735929294557728 2.57735526540571 0.640222820399991 -0.450628910417676 0.208934095713987 -4.37251793166475 10.9018373108788 -3.41365843973524 4.06253447131928 0.290596971219003 0.978482540796971 -2.91880561701821
70846 0.703070505838154 1.90459134422815 1.68541226793243 5.63199116577138 -3.86959847502004 -2.63856122418779 0.178684391192292 -1.47853318542415 -9.44055294849825 -5.50019275938165 6.00069953094748 -6.10080359920303 -0.239575969219336 -3.23815710424328 2.3433648143635 3.82564502149685
70861 0.449525109826133 -1.63715738283671 1.06068194192803 5.8914703808626 -1.66059895710188 4.1984557513484 -1.88851695522339 2.57924046079521 -1.79309625906411 -5.01226251114829 6.79999227458296 -4.41218366721301 5.42674217869903 0.573665651894978 2.3532430799352 1.7259792239763
70876 -2.14230175787257 0.966332758483179 1.27627403766262 8.09328400237102 0.487826974745709 1.63068915482282 -2.94962988821077 -0.293349016146641 -2.10832223917234 -4.2191992537604 7.76036314485446 -6.76727643357508 5.92349133043481 0.153217838926244 0.0897688665515648 -0.0655044751405705
70891 -5.8125097839301 -0.643228627582197 2.28037601820715 6.218447148935 -1.23211388598486 0.805793876921149 -0.189049537980488 -3.87831047911726 1.13743275013194 -5.02311914416819 9.45436493489855 -8.01015401911717 2.03857627978391 -2.54427559932144 1.51555799305713 -7.16201272542875
70906 -5.61153995034789 2.69403829498606 3.02412180847814 5.60580317396768 -5.75725897846023 -0.63070880113732 1.30856759833866 -3.28938252931453 -1.49011534081208 -6.62219046150264 6.27861267921844 -4.93894468133701 0.762035015029852 -1.5360688170558 0.629856632721679 5.73646102258298
70921 -1.76000658313026 -0.379345456595203 1.65377904767983 5.93807864626219 -3.55032863332221 1.69758383935124 1.25971814394812 -2.95266453995235 -2.33796177374325 -7.83640322272994 5.06434112460116 -3.99852201549233 -0.533143350487802 0.449774620455613 3.42894951940114 1.20079068257183
70936 1.00574017621509 2.34785747210301 1.5546348975757 5.14116823057848 -2.91341787392294 -0.891642025491172 2.38437887111992 -2.07964017530889 -2.8736099684716 -3.37874211210924 2.97002753664668 -4.66357942375245 -0.203304722131193 -0.15094398420545 0.110482314290355 -3.48558839259633
70951 -0.899640529529538 0.760052415210639 1.33030204876992 4.72557228196339 -3.4503908410842 -0.321957108855518 -1.47612382837645 -2.85187665803432 -8.36310119283184 -3.48773327874372 5.32024313471782 -6.4803407413173 3.89245629231808 -1.6185925694968 -2.5505558393542 0.712949207949977
70966 1.63543185823277 2.14719104650946 5.57931596778739 12.4854920595806 -0.999350764727184 0.0798801109994458 1.70780302413066 -5.72577502265406 -3.29317406319388 -0.7387890960575 12.1389071216054 -2.35903189562026 1.6370833956378 -2.65030712466053 3.56693811440727 1.16953819860101
70981 -2.33074615459223 1.59757293497789 1.51613186842312 4.54422193818726 -0.928241768808625 -0.59074095977829 -0.794937966775729 -1.39442660379169 -1.38200928097174 -3.68459170360782 5.70360995528951 -9.69091957464734 4.57712627116276 -1.15437354413105 10.7690227232588 1.26193766123788
70996 -4.45045891081497 -1.01986607923116 2.21657952860127 2.86750008316699 0.0592538466666613 2.8537893213355 0.737492708725314 -0.32176519274056 2.13568092935012 -4.3873089540773 4.96163338496206 -6.53760671559073 2.89981099282953 2.24377739947301 -0.337848131228958 -2.03191929334826
71011 -2.31775201340846 -0.393742543288106 1.29259129489598 2.95789783556589 3.33419105678136 6.31554067401599 -1.56901373532214 1.78083020195586 -1.12254459527671 -6.81257150145543 3.46394911108921 -8.0540087188227 10.9631141784036 5.6886102342428 -2.96513610481305 -2.69786420182528
71026 -4.27384794246184 0.00373643932278409 0.676405005370101 3.34005900989567 0.380794208214826 2.43524406339996 0.0467886601535248 0.750865186847583 -0.302430421278895 -7.16864821620342 3.77406591910928 -5.87629924210037 5.15699269421402 -0.0123316401332125 -1.45310941523966 -2.99170534550173
71041 -0.565405750320702 8.63666036556875 7.90853035084052 9.79117108758136 -4.5317575908808 3.2377412394002 4.57272223847512 -3.67340600710896 4.79249712043586 2.25212846185392 11.4947373898572 0.582815962668751 2.68828327270288 -0.0939518575577886 -1.30545562254291 -6.24756829732504
71056 -7.41002815332628 1.05324348384013 3.05961940158115 5.05888831405151 -3.95277337059292 -0.617601305127135 2.40337526225016 -2.68639926193494 -0.260331685926144 -3.53758868267865 4.07055790127622 -5.66066638418868 1.51427087237483 -2.44959892779723 -0.774054887986251 5.15603424264397
71071 0.30364919317885 0.412472247293897 3.66482313430127 2.5930589148669 -2.60019390856709 0.254450925269375 -3.76552657782431 -2.91893418689413 -1.8220989660929 -3.95202708097229 5.0481373834116 -7.79422526934776 -0.127595463101542 0.0460557178014205 3.2511098596164 8.65630409426067
71086 2.62156684466818 -4.07351197383359 0.126049516021457 1.12901976884692 -4.22491105556643 -3.85781661628156 -5.93222803365543 -2.59525231757886 -5.79189456728831 -8.32493783135046 3.51811991028334 -8.12999743839931 -1.75179366358083 -2.71704606581893 1.26545105453626 2.85292835000315
71101 -1.64817532609749 5.80432843337823 6.5792723023019 9.17664042404816 -1.34875168724937 -0.662878105874639 1.42089930677552 -0.155702126506309 -1.77711283625905 -2.25952421720767 10.5922733426352 -3.05720256755161 3.0166964345855 -0.253057205366309 3.63942626904936 -4.97242463326261
71116 7.74835126311052 3.67208442026304 5.24829832078982 8.06603909003304 -1.99628455797609 -0.288408864848438 3.21664933551988 -2.70802450145685 -3.88880803836118 -1.2455535848842 9.89439677766956 -3.33578098088019 2.56246111906109 -2.86036364272705 4.3315908472317 -2.94689365965829
71131 -1.33907893774018 3.19015048359335 5.51205575862179 8.28239296281678 -2.34119404504839 0.569399424391494 1.32294697415089 0.81848700035859 -1.3995756978948 -2.75274646613661 7.85010735239971 -2.49443023660039 3.88614616771907 0.967987657105478 8.07014176278177 2.88377566149781
71146 -3.14691292144357 0.938479458200193 5.59118780605031 7.34618747327772 -3.66959799376749 -0.706692041715581 1.81233479558448 -4.09707807549768 -0.0276713778583129 -3.58476515793208 8.10457696213943 -4.55909055495473 0.342618373674322 -3.72421357171972 9.67663627880595 -1.0167985035206
71161 5.17480432954606 -1.33802226992433 0.892835470125545 5.92839435832486 -2.77444452261147 2.11759647583402 -2.58000287891752 -1.88607066914803 9.45958520675009 -6.17567170570309 4.15558174202613 -5.15600077302286 3.58336549052175 -2.34029044972267 0.117717447695301 0.0980680387409436
71176 -0.494789166073831 1.83736224506561 2.69454677537105 6.65549835671455 -2.79841300120961 0.665584064597227 -1.14016657006333 -2.48866743454281 1.06590702689268 -8.40335162003729 4.14683554906984 -7.16202698384228 4.00823817826356 0.641827843527967 4.09691495270615 2.08828489713708
71191 0.334426314630839 0.0171837894766327 1.71283130840081 6.09716968227952 -3.53037236088569 -0.390352246422097 -0.0901886948406536 0.937968568582339 4.40042190979037 -5.96258057079914 7.85889728607857 -4.458905201123 2.83812154391967 -2.92854149078337 -0.517567277071664 -3.01176469183606
71206 0.153482390653152 -1.2000115910031 -1.58152366602253 2.95271018148679 -2.38199152672542 -2.26091638772138 -2.35371806856969 -1.24706570642248 2.57778374330439 -6.52988093291926 3.04882740315391 -6.72325655285281 1.88920890039986 -2.57525663827931 -0.601725245012437 -6.50254563086423
71221 -0.5551322175334 -1.4746447621252 -0.444538261197995 3.09054465986807 -2.57452587014877 -1.99001649863967 -1.37902573887675 -4.70228498483452 4.89562265008843 -6.2192625147794 3.97067797609677 -9.80022681305036 1.00162403221174 -4.60113157815826 -0.250783321825567 -2.10782675334978
71236 -3.02829382873206 -2.31807163136089 0.393327719219217 2.71475726461864 -4.50747656502775 0.717233529191918 -1.39404851618536 -3.3173335376626 0.338797358985074 -7.72760721604584 4.21201962049316 -9.59073993729794 1.47152627005648 -1.22351922898678 -0.0766032762803772 -0.931811885678446
71251 -1.52013415555762 -4.08467366253435 -2.73000422169284 2.27899733913406 -2.6834952998929 0.528093782751379 -0.991758892079361 -0.206519030998783 -7.54090249117072 -8.95785041169228 2.01075056860417 -10.5993167699116 3.08658728638306 -0.673493696632886 1.54386845770036 0.363767024495028
71266 -1.93883676411108 -0.575476185215572 -0.25903643812124 6.88760630034098 -2.79247768293267 -0.884222789041467 -1.45009957470687 -4.4475894126638 -0.173540694395441 -4.24711272159354 5.57198357915272 -5.50228570904579 -0.622286606066574 -3.82954695140199 5.5875579334502 -1.29080458901732
71281 0.91633828913251 -0.782680325367054 -0.4572127909662 2.01015153138131 0.471329433422035 -0.296744445115671 -2.68678341745606 -0.539806649527718 6.68842803893931 -7.63929493336869 3.90531530516138 -6.02862830287005 2.56822922984814 0.60781212947824 1.4041688760347 -0.410910207602034
71296 -5.53860789251996 2.00399578479488 3.10409795179713 8.15061793271057 -0.137931711202812 1.63193246004927 2.99210205563595 -0.567655313238538 6.36250725508175 -3.27205388355479 9.48166565220385 -1.00578070719884 -0.128664057975177 -0.130939581057376 -3.79238429938962 -8.02598486049091
71311 0.306220231290236 -2.42621702008411 2.59803235697805 5.46970155948612 -1.02437007915034 4.1423631039864 0.268358060387265 -2.33486005452788 11.0399404258825 -6.51476054043396 3.28900693596381 -6.75859894759292 3.27280996746322 -0.59106453597156 -5.51192943071752 -3.63098641741599
71326 7.71122088802433 1.20793517398665 0.187146445019821 4.94216373296185 1.4359298928803 1.2540635404993 -1.85203718268907 -2.15516621808681 1.20175908133928 -4.44290038545821 6.56363898117691 -5.99400225931464 3.22288708750416 0.670589264617706 -0.661460482230986 -10.2364442666974
71341 -0.415560613133055 -1.28651302295672 0.712339691547696 4.80697208401337 1.76512087321813 -0.219224051862676 -1.66439606418056 -2.62819146109159 -0.50299466280946 -3.717403886889 7.40511560635334 -8.20440739661816 0.0275733789076882 -0.782257839602847 2.49251273368014 -3.90905604082739
71356 -1.60302264733253 -3.16301227841554 -2.13643994124478 0.740254819242248 -4.23365483040643 -4.03908727008044 -4.56243696432502 -6.29107599825272 -3.37568976556629 -7.33178730855097 2.79295105742488 -8.82715154356409 -1.2625247960503 -0.839704204207799 -3.26133417819455 -3.88514459494235
71371 -2.03263008395639 -0.629136425503787 0.26938875571558 3.62219913509544 -2.06960170353035 0.3796982449937 -2.70790035777423 -5.25697329632615 0.0765850205432534 -5.603811450679 5.35603321638222 -6.1021524514168 -0.417609467365427 -2.81365190494399 -1.42634568835044 -4.62125762408629
71386 -0.876071179681412 -0.550475069795901 3.51969787050641 4.33841032227028 -7.40012049065273 -5.82467629978857 -2.90417496058893 -6.77319012027812 -1.93108598621183 -6.77313098953377 5.60619740527371 -6.71908199031571 -3.51317650709508 -3.17253350095288 -4.27936765284946 11.8181841207054
71401 -8.98408524955631 1.42053161194993 0.574924065342937 4.93786499720695 -7.07218462214978 -0.591306413160066 -0.0644333059080884 -7.05180476973475 -0.344837517259603 -2.29630362353952 6.46825675283456 -7.75717420516879 -0.709208050173968 -3.97018397257806 0.737761200780335 4.93435659422362
71416 -3.23326061626572 -0.734982468972008 2.85869994697895 3.95598505593952 -2.87296686472631 -1.36357253349702 -0.594769206267588 -4.47746267645759 -1.64739591895966 -6.62248427780552 4.04186525818791 -9.22413083581905 2.06812484127797 -4.1695090893261 -1.33881263022917 -7.40021830851043
71431 0.105194410452285 0.899291312237975 3.03271835775953 7.90135866209612 -2.05201133989822 0.669265384760489 -0.0817681277080992 -2.67496242772997 -0.57378208776663 -5.10397226357138 4.71109021661774 -4.12475999427036 5.77601058029149 -2.63019284802394 -0.591173751617184 -7.05667239847046
71446 0.696349651208443 0.210113244159818 1.59480199177146 5.20779058647854 -0.398671394861226 0.164534609649973 -1.11694717326068 -3.95680930958537 -1.99294398141714 -6.0642575225457 4.00080125786319 -8.64982163968802 -0.584927733885366 0.346208679185906 -6.67811857044391 -0.133341421312593
71461 4.19858029000176 3.8828610833168 5.78201483625244 9.46210478797227 -1.75150332312165 -0.404429429495943 -2.43744750007511 -2.40497866555033 -5.18289476246602 -3.73421619390386 8.44358298053656 -5.42586736804749 1.22845289881069 -0.173654839616109 2.01378063742927 -1.85750584826291
71476 5.25062883555029 0.884517300638808 6.97061357335706 8.73713990934037 1.21758392232933 0.813403357093481 -0.92072101718319 -1.6071638817804 0.981970376923189 -4.42900262383933 8.75904300400731 -5.09454982247572 4.03121122981625 -1.36960946800349 -3.79984261158737 -0.533774756806263
71491 1.88079441393843 0.345768222148292 0.228304701411746 6.59117165386617 -3.13085695658661 1.90835808494347 -2.67950657750002 -4.60345179055015 5.90875905958319 -4.04879001373981 4.17538797793112 -6.2358252959642 1.49120437939435 -0.987723313755307 -10.5549817271431 -1.52773230136165
71506 -2.48278523164475 4.27689972174268 4.45163157992127 5.98780739551671 -1.65180107628098 0.021691902438811 -1.35742530997484 -1.62231387029614 0.947806913215268 -1.0025762243762 8.33601043685141 -2.65734548297579 2.6580192218669 0.770828330100186 -3.43411678630815 -1.25848216488646
71521 1.87343345992827 1.87482316432852 3.02863516910903 8.19975191079044 -0.00726175292089087 3.32219914387844 2.37356699980706 -0.365252042665348 7.68438620874298 -2.77371611254637 3.75477470707478 -6.23927870608011 3.63570558204801 2.92469634090041 2.1592296227054 3.57890804359259
71536 0.436324925256441 2.739544033224 3.39488913218424 4.2359204022855 -5.40805141407382 1.00138610090895 0.744656565759033 -1.48114900539203 -0.943610352558797 -3.1149873163909 5.24885551724689 -2.61107826932005 1.75345657735485 0.566362051850569 2.50427125001598 0.704773357308606
71551 -3.97969021571201 3.67991824449518 3.15435263665816 8.21029723756596 -3.94412291290599 0.502961550502333 3.50746277270444 -1.14535883921779 6.47943586208195 -5.57549054392004 8.31817946328233 -3.58003805315681 1.46357027546756 -1.98855938044875 -5.11019537705546 -6.19210094102726
71566 -1.2028345542751 2.46696197867791 3.82981588475725 5.22045385269158 -0.871006588860135 -1.02505878502854 -1.22814349575486 -2.06282026579841 -0.103892972843889 -5.25470279392258 6.7012599717264 -7.10499157632106 1.66777037397601 -1.91987091043381 -5.10045552522087 1.15491349192853
71581 -1.54200506913789 -1.81208253822066 1.73690972128322 4.78449430590048 -0.310989637689349 4.13866786283952 0.991397609492734 0.76584350391898 -9.51452552234366 -5.92785406310866 5.16834193943522 -6.77362193257016 4.41154721717006 1.74680123238545 -2.7302041780278 0.354636259596797
71596 -3.27024329413652 2.46420249538074 3.63020700129643 4.57631788719853 -0.0123795486909415 3.83623768718241 -0.0276354771125089 3.71633367122905 -7.77057998838854 -5.98554742978477 6.78977416286488 -4.63666578702736 3.18637919001804 1.95012645930523 2.07735271820694 -0.672757985259765
71611 -0.415238859664141 2.65938040336326 2.20893260134868 7.98900288049003 2.99704813346401 1.99471433265331 -0.261581223726856 0.7374253323197 -7.33638856750258 -3.31267459006352 4.28150331009689 -5.45732242311283 2.24797757310918 -0.562738719562797 -0.151460604140765 4.69668932838112
71626 -1.65601291263333 2.06124967086023 3.17197086353538 8.17857807232785 -0.707987823345979 1.49394702633551 0.205623907327499 -1.00119691652406 -1.60856797035804 -1.99782282543552 7.97645350285462 -5.52394543294057 2.15081006293181 -1.04915450084514 3.89339288059164 -1.66199079721283
71641 4.41519960813134 4.33429228389688 2.89613071215043 7.75930251622157 -3.80796186936946 0.720511607132129 2.57619240305241 -2.84616266092022 -1.22684509522474 -2.44653452557095 6.42857242488849 -5.26264135356763 -0.0183127893873722 -3.01164741807585 -2.02859500210372 -5.37613051743927
71656 4.8395445278689 5.29340820226412 5.4094654388541 9.75630197630922 -0.444166100944207 -0.257882872770666 2.77396666299277 -2.26865958570681 -10.9506402253641 -1.85989999680273 10.0395960276781 -4.70645448543528 3.84174742456178 0.39164450238508 -0.739458622532383 7.82715812253045
71671 1.20129423671384 3.50194147634048 5.35319392266801 5.90813355672431 -1.9687629659674 2.43644333575807 -0.393179797495024 -2.4554823658267 -0.338584356229904 -0.76385018621319 6.1285409008791 -4.18667019737425 3.27548407811453 -0.468558373854045 -2.09280056743062 7.86428032745733
71686 -1.18700217479612 5.28674713356481 6.87626642231234 8.64893723764555 -4.29167862742691 -1.59431908310101 1.24505396716087 -5.86811956109927 -1.13489381104678 -4.69332477223074 7.06421094297402 -6.13352417954098 -3.10045140074697 -5.41083928426014 1.66388298154431 4.42589843951955
71701 -0.282170286127615 0.235429046793506 1.14455308553723 6.53092487285592 -2.64438781320565 2.57481581816549 -3.85205047169577 -2.59241221008018 3.21248598405691 -4.58338855188128 5.65367269541239 -5.17403561646222 3.93212735915444 1.49115816617255 -1.57489690586541 -0.475876125908926
71716 0.982612563845712 1.34030892072254 1.96524528217431 7.65193234347748 -1.49397579111348 1.11867902148248 -0.727732854973181 -3.18993543574296 4.6068164069274 -5.34770502475669 5.83030217318236 -5.36758877682121 0.173415417992082 -0.20385090714373 -0.138351337503153 0.0551515873089241
71731 -1.85762028609487 -1.02992213378283 2.29857405258919 6.37298725461625 -0.215964063475005 3.82192525943499 0.212017242638344 1.4294977281216 4.05505174417279 -1.19152267220634 4.61205475267442 -5.04615552385897 4.02961813705618 1.16489703082304 1.39240818963661 3.55870757858864
71746 -7.35218939274514 1.05811508226362 1.97522192563795 5.93537423099935 -3.06798023066939 -0.933454138914122 -4.62617204901404 -3.094310512824 -0.85978971095661 -3.04606337326471 5.44605650332641 -7.41699468868851 -0.256457389062944 -0.109299501812558 -2.23337761044452 4.19750525241829
71761 -3.61290542249155 1.22269532677389 4.46502875521567 5.31607646067951 -1.43361299951835 -1.57170177530188 -1.63386631171901 0.074191396799383 5.70704367347642 -3.13965155897766 4.60144622872626 -5.9108766088637 3.79820278265521 -0.283248092385484 -4.04311631707062 -2.02982974726518
71776 4.97171676464273 -1.96442405418438 3.69777423165102 4.23326856125885 -2.27859085027741 3.28286284072942 0.00840931911614712 -2.39741094549579 1.87267152792679 -5.48145080437658 5.95560552300944 -6.69344467050958 1.7604358054024 -1.15827710934121 6.27770778889398 3.73902455119522
71791 1.82956348199748 -4.10180580601482 -2.13110976588594 4.50279185306494 -3.11699625756903 -1.21328278532935 -5.69535778926291 -2.65074573682956 2.67212899142276 -9.47573936229838 0.802144616382016 -11.2608935066847 0.191782881634436 -0.775552656113567 4.87949336501121 7.93732446164842
71806 -7.46194507751432 -1.30705621334081 -3.49681306604537 4.15048888495724 -3.5477758181432 0.882815903308383 -5.01428624986207 3.27529932066308 4.62086224576228 -6.12014420308293 3.36157380800819 -6.70205458210519 3.67931009153942 1.2531141192711 5.30186637022493 -0.335891415982948
71821 -3.93960932288358 0.47627998138176 3.10034019126263 6.35701486339874 -6.19124088386849 0.885640726130704 0.201363957927097 -5.32195273052379 3.22390391701248 -5.25255650102827 6.1653319075937 -6.22754525647598 2.87037882398066 -4.61062882447963 -1.24510512447997 -3.4193442691042
71836 -3.36630241186567 3.43556154786512 3.33761723573372 6.81124837163292 1.4105520761328 4.52038401628327 0.252638223355353 -0.118655894578245 0.355511279151879 -6.18336839833279 9.27884774584388 -6.8058408125884 5.26909834898719 1.96587570626495 4.35013550187802 5.45996862298121
71851 2.1432887308657 -1.31716812706566 -0.523452239697026 1.9734437337029 -0.596658687027159 2.44763586939611 -3.41938458757341 -0.435292188287816 1.96327151052086 -6.14066782567698 3.56534910690926 -11.1811763955459 6.40760348817094 -0.662100478133704 4.55747102105168 -0.651260854425971
71866 5.08539129954037 0.0765434034511385 5.23716873009803 8.98932719750999 3.19200791580713 4.98958611476279 0.396550618759341 4.40286630635693 -5.4752609538661 -3.77607116317409 4.7498044665986 -6.0270433962425 6.85566495533504 6.1246567367772 2.00049521528578 9.43470793127284
71881 6.75321092367056 -3.23668477803611 -1.97505579177676 4.17810550305402 -3.81276813027153 1.2295049446569 -3.94967995434092 -2.33653726471225 -3.01334385201356 -9.31406260179124 3.23374359895946 -8.92210743416916 2.98886065294481 -0.878780461364197 8.86929694335091 -1.1080793475723
71896 5.21628743204848 2.29225840517312 2.54747896133956 1.53120592734376 -0.168525440738566 3.22873516757038 -1.87289659413064 2.80678017689708 2.47355518440844 -2.90224407584802 5.03437112697066 -7.11262624033516 3.7135738577614 3.10324466655805 5.69671554113059 -3.12111549608415
71911 3.00909131480105 1.22845413823992 -0.523635516855452 1.59257806409482 -1.90955332473876 -1.27017894577811 -3.9056919066177 -4.15303485794438 -1.17249468939146 -7.15793007955499 1.88611867504545 -10.7642485810255 5.41896702771536 0.435504992916244 2.55424752660029 3.4814663044389
71926 0.111175720030209 2.95303817146075 0.881456059704492 6.82837826185106 -2.57018012758317 0.206411662337053 -0.241698569769061 -3.31077528223657 3.54488298875149 -4.91326846507256 5.06666113954135 -8.87773712282243 0.306837006915451 -1.78976448053755 1.34659506108717 -4.66165639601728
71941 0.484773533884038 -2.39440001286666 3.39024965526309 3.43133257155951 -2.38206135917486 0.153924998529797 -3.16097085263799 -2.28974216158408 2.33621214868525 -5.96930674762884 4.3225756896198 -8.02732671334508 2.22169633828278 -2.67314360432382 -2.77433202572279 5.27641879690239
71956 -0.871031719519784 -0.0104399884497124 2.94585345415476 3.71686546351437 -6.35914997187887 0.132715736149595 -2.43130655881086 -4.46109333636169 -1.70626817125335 -6.5405607084605 6.66680420245265 -7.96764762829058 -0.181676590826712 -1.00377190816778 -2.45674575746865 4.66328619516414
71971 4.12348736438759 1.03769633638629 2.70141554522291 3.78821591505579 -1.57132577825195 0.808322825761747 -0.908336540708621 -0.901855192247058 -2.57863529072583 -3.91987588334838 7.8045851310283 -4.56378895001467 2.28588510509074 0.567733273117668 -0.471823835218723 5.78529807037893
71986 -7.50712904172614 6.32533695649296 8.96651948774957 13.3729548647212 -2.79592154394408 1.62341014868299 6.34573218875999 -2.3668816527849 1.09786332200057 1.24482517458328 12.4642715848496 -3.1661395849561 3.00748349789442 -0.885932872176238 1.89440782635668 12.9026043450723
72001 -0.306161709926164 2.97873186099621 3.35057039774475 11.0086331506598 0.685859101181166 3.94104934652718 0.825821206452842 -1.82219235805798 10.3024192346077 -3.38092160448353 9.74637926084303 -4.47991889286566 3.46214857428128 0.909249999961424 4.56974148158178 5.45209266089146
72016 3.28439326274527 0.033238256683863 1.48224197490791 4.15596975743418 -3.78726808821001 -1.14066263764806 -1.04765639264109 -3.31829644623444 7.28233460367606 -6.33908551966195 5.61970992177469 -6.51032744025711 2.9154075766407 -2.66262960177264 1.73877783473352 0.951510728389742
72031 -0.368663165350505 1.88733020408892 2.23679216317153 4.91913392448984 1.99237141813468 0.898730086672077 -1.26102487148534 -0.73211167401475 -0.568835701781138 -5.77971449952818 6.48659990713931 -6.78825163320512 1.15138290963768 -1.6572035578159 -6.79974169487894 4.54882697199861
72046 5.91845696776991 -0.0296653218071797 1.20818451522526 3.09413216763319 -1.87410352002459 3.10872384436344 -4.38579847893519 -3.12062101381272 2.73114721357858 -4.38767860711809 7.3093375737242 -6.53308882993946 1.11982210750006 -0.130850457197236 1.71775490636693 -6.60336495482626
72061 1.65930214899221 -1.53407122796218 1.53738234735356 4.63994942130804 -0.414932720676829 -1.6368648366205 -4.58267219583888 -1.12596410686695 2.81681865560718 -3.22220895032683 6.25869256391851 -6.77429705639768 -1.80061415634766 -3.1297617208951 6.47313821152432 -3.26218138432229
72076 -0.918539344848637 -0.154243483831657 3.04194655042002 6.11344605519486 -0.441990961817605 2.01719844104663 2.04640477569198 -1.31752466642253 6.87746752571247 -6.05279187111949 5.87900262066123 -4.61468481208914 3.75948754012733 -0.611224498618847 -3.53653277395565 -1.8452747095487
72091 -4.71930029281441 1.01978631685289 -2.6458087702522 1.05414110995526 1.14280910870921 -0.386384740947618 -1.81103557820342 -2.30078477592374 -3.41753015516933 -7.64839583160327 4.035440232127 -9.17774977336383 4.14988281027978 0.920788351537963 -1.85391184432044 -4.18853833072969
72106 -1.7633150616495 0.122305355449357 0.0738326031140562 2.46817601512951 1.06942270174892 -0.475628471914477 -2.1826946832439 -0.859480601961325 -5.89189231656561 -6.77790913492701 2.08480933363899 -7.75520547660047 1.75189718530354 -1.37185027546827 -0.148710532933116 -4.40673359142522
72121 -0.356995259293653 0.45764333448761 3.26754908210561 6.75673311749783 -2.06514207536147 1.44720818670549 -0.422414562791218 -1.91005286661062 0.620867995649709 -0.387642751634489 6.7230676406048 -2.97244827365866 1.34728118927544 -0.946560727877297 1.43868301228881 1.3413794505683
72136 -2.43839090783965 -0.684620306045361 -1.60193847312575 4.30774467115087 3.65675218781951 3.3490339668267 -0.8856644415465 1.59291421859966 6.65041740971991 -7.81403004968755 0.31228052461948 -3.37587707994586 5.85766606355525 1.9414398627427 0.39264960070177 0.83351974709723
72151 -3.71377530722572 0.107205248040465 2.58048875487745 6.50862494814734 -5.38203659623542 -1.50109509682256 3.27341123354683 -5.89936092170117 7.10347236908495 -5.68129661878938 5.73488081681277 -4.78948763929954 1.82822946390552 -4.06377945737215 0.622470893420323 1.83139791664814
72166 -2.99011502036062 -0.0643885078886678 2.54838901173653 4.97269787085569 -7.14777174627574 -2.60951481241105 -1.53096819745246 -5.30489172905112 2.62131896438151 -5.35477483745784 6.61898361135518 -4.53201905451732 -0.0809771658290377 -3.55446691035244 -5.66534095280632 4.2060466200144
72181 -0.6933879238864 0.219738772694676 0.770910102285477 3.5511510401332 -3.2610805774009 -2.88074416522499 -2.53127276040973 -4.27046506099305 1.90006075227889 -7.03436984324724 4.87485453779492 -8.45006839130546 1.86799248596939 -3.96368787327197 -1.36525639522475 -0.736303651848421
72196 -1.78624210251878 1.64417849061364 0.126304634619945 4.50064147759484 -5.114860099753 -2.09220510526072 -0.169391093251986 -5.66354300572787 -2.52232995550785 -4.90354868752949 3.10188142826181 -6.57929584957019 1.72335246879767 -1.50860369963238 0.418758554709358 -0.1653870892666
72211 -0.92994663645459 2.8336589195703 4.45460877394087 6.68179012752938 0.367795437270251 3.14745759666385 -0.883176438665876 -0.878010823216803 2.51225685693497 -4.38181556739071 7.40680274883009 -6.64968347227086 5.2005188683383 0.753264065455591 -1.28299604155958 4.70942330951395
72226 -1.67408451761926 -2.30090460902363 1.70285254478248 5.72284451593524 -2.82585050063766 0.461718855683297 -1.262084655829 -1.4933686886038 2.62549012487232 -7.08665255406858 3.64933471457238 -5.30064209893537 1.80883682097814 -1.74258399375255 1.29308410515107 3.84543234946553
72241 -2.24942859598557 -2.15649182946948 1.13509233904215 2.59490065261252 1.90575966879838 0.530891291593753 -2.23113937752848 0.62914709746259 4.57351082618249 -8.69499321693155 4.76351163962223 -10.3806173008416 2.77586465247447 1.79435274957961 2.84488940580794 1.69780028898695
72256 1.70554134954233 0.424805862802851 0.945034909152276 2.57170280679603 -0.387289390859798 4.64369481448682 -0.984259206160514 -0.134394792282056 -6.3517831290576 -7.68305700857981 2.98784252484516 -8.84286855082899 3.64006029551789 1.72627017279643 7.22379499376627 1.26118417956757
72271 -0.887320700564987 0.510631678862818 -0.700681082734032 4.33626967222576 -3.78510019731178 0.233005449692524 -4.78111864753084 -2.89854520794623 -1.05917396866349 -4.54938058377896 5.14142718338749 -9.5203379425493 -0.501152013638782 -3.74446817400327 1.37792203827239 1.01212319701779
72286 7.21946554390291 -1.41195947257581 -3.81561583171511 4.27500486201348 -4.23644147799109 -0.504592800342593 -5.19645157108669 -2.50746303694235 6.83391255998152 -9.02139443612503 6.88543369424223 -8.70404408019921 2.40349678525887 -0.12326759026064 2.99713110361233 -7.2738618832331
72301 -1.00142863313832 -1.46389067743378 1.31306559544779 5.05464230827841 -1.59260207518892 1.30126774780174 -0.356033218330789 -0.00126398803981831 1.43402198159721 -6.48218631034061 3.88818860827413 -6.49139758323487 1.78962500258691 -0.358968929908124 -1.58053522469857 -1.3966179151334
72316 -2.04793933890417 1.57065912678798 0.491846632345407 3.12751986919698 -1.18656517601639 0.754500899022198 0.920543104252537 -2.07150591172217 -0.512403603195494 -4.67738613972655 5.71944987288721 -4.95324945569578 1.51690686883521 -0.391016325092302 -0.619908022082264 -1.18159489230111
72331 3.31749123259749 -1.02006400528607 2.2698575391281 5.00211823534158 -3.42640450646423 1.9089325711371 -1.07189665740745 -4.07018186296687 -2.97482399367149 -4.87410510554763 3.89268907622246 -7.951465177061 0.963834032031596 -3.00018742581296 -2.28974118975416 -0.379129314575204
72346 -0.178387956924006 2.83852281332939 2.25604289652816 4.00911172939621 -2.05966271463224 -0.275475967001703 -0.174366040779189 -1.41620164304256 1.03510285996772 -3.7956064414239 4.6590400511206 -6.3794900751323 2.31218745462551 -0.698510855645338 -0.94090866574904 3.36008837078745
72361 9.71564464412471 -1.16439229138825 1.13673350569288 4.62860185247238 -1.19773524029483 3.73694336510283 -2.32668444599121 0.101017359668241 0.894806087683709 -3.78001865906534 4.06750667441184 -4.04725230674951 5.53241386583233 -0.305553614012728 -0.706891936758359 7.59405663895768
72376 6.79204507605062 -1.09307100663452 2.12578654643497 4.5845954648939 -0.576745309758542 2.37011452173698 0.842485715829396 -1.63845313109482 -3.07763502818158 -2.99286099531476 7.6463880725947 -4.5161058945019 1.71899126520409 -0.623151005645733 7.60537786140194 3.37087282366019
72391 5.42994999393956 0.934681786643595 4.73446024594443 5.20273133989875 0.773831529085177 3.2913010033697 0.293064099747984 -0.654351028082534 -0.163482610792202 -5.03428183062413 5.75470208012905 -5.42188471811676 4.7793827818059 1.04387964586891 3.66788642495069 3.13682562165163
72406 -1.80908848501072 1.34649073261778 3.83813707367937 2.8607939084491 -2.47785091159431 -0.351216115222734 -0.0379554725793444 0.360012079917138 2.63466010437842 -2.70205572839595 3.4404760055022 -4.94274137991085 2.53562201347927 -0.39215917331145 -2.2409905251544 2.65019235984599
72421 2.09634420787999 4.68746882109664 3.24840500798758 7.23034932500007 1.37778344996675 4.09646476029743 -0.831848057058829 0.131752870593331 3.3279246845726 -5.90015848662687 5.22310772674046 -5.64664541663728 4.78532235220753 1.65523851135498 -1.16707002928543 2.79886439118437
72436 2.3697751358998 1.16908079633127 1.47013455307221 5.2855397118143 -3.29198227536812 2.32108762646416 0.19812613481026 -4.41560078130511 8.98535287758458 -3.27778163064469 7.16285456258792 -7.09901351133597 3.24708716526345 -2.02853382098257 0.229917819811696 -1.24902237064938
72451 -1.39570650182809 0.914405265473912 1.08746503444424 3.49434947933146 0.271885825917841 -0.408410022496782 -1.50953829873365 -1.98227538919642 0.232097725347103 -5.05560437913604 5.99389765279424 -5.99142849799318 4.50789103078368 -1.29994713457582 1.12780707763108 1.77295763769513
72466 -3.61295911076114 0.581224800033096 2.1096087498368 6.60980234385578 1.67819666600977 4.83710434160079 0.975862368491186 -0.771192834933233 -1.51168190550268 -6.88268597987183 6.54832661354232 -5.18384942966251 3.25252436674285 2.35838629565414 3.3859950564892 1.77335979579495
72481 3.2526866336343 0.311531021326446 1.17207843114907 5.03408582417856 -3.12742668547501 1.39376364120372 -0.236074604780451 -0.250178116053543 -0.439628551795874 -4.74487783912351 4.28782524367921 -3.34277779663655 2.92964185640553 2.0420565893075 1.18919719672452 4.99723344359422
72496 1.83877871845079 -1.63113985930704 1.23274668868169 4.44089071532372 -5.73057615975451 -1.79173651089674 -1.03533331446409 -4.53468932256728 -2.38780488316647 -5.63166478391695 4.68287761892337 -6.41229456995781 -1.40883263525612 -3.75960002429095 1.58318282264985 2.64152165443401
72511 -0.839023639396188 1.88657727412118 -0.724879641153043 4.21693071036395 -4.97577828266813 -0.973057490423987 -1.67474868476096 -2.61940347420806 7.89088012815932 -6.94198920963144 6.04897469073625 -6.30593097664197 0.130595866505655 -0.941560486611016 -6.16072332912984 2.0901296353576
72526 -11.018141143278 -1.19716540216651 -0.419570694679313 3.86452966927475 1.28744466046542 2.06245781796622 -5.73540107536409 1.95150748498572 9.77164813706344 -6.9934750185435 1.89376469454689 -11.4132979975556 5.27394932209632 0.976971228499625 -11.4433457726512 2.35347060191981
72541 -4.1668963633557 -6.55744187547687 -3.13469368419319 0.595771547164226 -1.83701389926999 -0.799113304075022 -5.83622015755021 -2.00939878948328 3.58124848752688 -9.52362542655311 1.1621451117719 -11.6242328566424 4.35739341695758 0.0620177853993088 -5.35417678027968 3.68631477974298
72556 -4.73818266373633 -0.841727600737777 -1.64099241340294 7.48464566836823 -2.83785514001725 -0.773953262012515 -1.53815523722231 -1.74725475575954 0.986936211367951 -2.997860329073 7.23408995045757 -8.32579858058804 2.43254607976365 -2.10079406570419 4.72013433861431 2.68390014315455
72571 6.66368578324711 1.65557714923898 -0.101543626169088 3.63236871080222 -2.07794935696188 3.8399452425095 -1.52536663994364 -5.94630856816812 -0.939309400415939 -7.15987341495014 5.47333786521422 -7.02453313261774 1.87933599880814 0.705261269937674 0.352192095331996 -4.71413560611313
72586 -3.29127844632078 -0.739168388505181 0.605530299729085 6.54722993689754 -1.0186754695508 3.04580104987091 -0.165904826872022 -2.00584868446107 -2.68835011928606 -6.56685787945722 4.02275481893267 -10.4611143050067 4.59782783295698 -0.866610691496941 -1.40805663738846 4.48050489160958
72601 0.422486463098073 -1.58782565267861 2.55493324573809 4.0939016303709 1.6459341510401 4.24762961216486 -4.96698881362791 2.77403553583863 1.25022246995406 -5.22777004409903 2.8968295372321 -7.92420835185493 8.00833716472671 6.12394243172744 -3.21574280530494 -0.247401015445464
72616 1.45528328337242 1.8371953257739 2.01113818729609 3.21790781751208 -3.96175362322515 2.96897741742626 -0.87303124248004 1.40174261702509 -0.182038152012909 -3.72527873186595 6.13778568250826 -5.30916025992889 5.32920477452964 -1.04918834413094 -1.87942798813173 0.193698211521215
72631 5.36627557301303 0.514016813355066 2.87796019373658 4.76332985879149 0.293606812351613 -1.42036763022969 -4.20711773444808 -3.38335245248885 4.10676237810354 -7.69915667472253 7.68384291434739 -8.41665992524939 -0.0344042148431349 -0.795509440974648 -9.99492035393251 0.796985634388138
72646 4.00743372715271 1.42032536768428 0.38067184242025 3.08195087059137 -0.333069637775765 1.51236053419757 -2.20271934900538 -2.69598045736182 7.99385536642221 -5.93949564126405 3.97981844568051 -5.52522703002694 2.38851132914025 -1.71240085855776 1.27556650213405 -2.6915631550247
72661 -4.97286449539582 0.599852074281517 1.48789198041505 3.84515705627974 -1.92521409115571 -0.225729450740309 0.871880257535185 -2.08256401713835 -0.54250479693883 -4.41444467889939 4.74800195537758 -6.53374443729287 1.29797374012645 -0.687442460257843 6.90415214899254 1.40975333735775
72676 -1.11971112007075 0.431887571145419 3.33629457339583 3.91885935422916 -1.77230869331179 -0.129535289604092 0.901410254624614 -1.68223957930167 5.56988617472489 -6.39752056975236 7.59021610588239 -3.33723222646376 3.17166031362403 0.947469061369559 -6.33446873035455 2.00009605671904
72691 -0.440464420809984 0.563340435563817 -0.770875733211681 4.81698890967968 -3.00847259397883 -1.385494398574 -3.50032129653056 -6.24761469551364 4.04620825792524 -3.60125255394281 5.33405735590765 -8.23761189758216 -0.528402514988327 -2.27430486892377 -1.19042649407313 -5.56023703667489
72706 -1.32190030907028 -1.33026605722416 2.34799304449682 4.87967529226288 0.381840136081946 2.55582306986764 -2.77500004386407 -2.43133486014911 -4.44331980175138 -3.43622316761465 4.33964911876431 -5.37968388711104 2.40314215908201 0.108803969239462 1.57429724910096 -4.62390438358656
72721 -6.92021683630366 1.01994369766071 3.24830832861024 7.8435040912202 -3.01560222448162 2.17853209257308 0.868128264009517 -6.18609006220195 0.328107688165496 -2.50483329165404 10.641263440989 -7.07586921747602 2.07897568283628 -1.87620875926003 -1.38645494475183 -8.67475444320494
72736 -4.01135965559179 -1.60990798844131 -2.05510192097017 4.45233573270825 -3.84819115963934 -0.161100611896266 -3.67005593738357 -3.55792408008202 -7.07655759139181 -5.96702138455393 5.87414039967253 -8.20615613627523 -0.941519919810137 0.466728220325366 -4.28570553430314 -8.90520988246441
72751 -1.82432325673944 2.23221703762463 2.22361552665018 7.22550373060812 2.88377118064847 7.25379721859218 1.98209815969512 0.517668555770698 -5.91838029085793 -2.26687765410824 6.62327885190747 -4.62989435576343 7.26867105945313 4.04462204558273 -4.47711708556633 -8.68218427335706
72766 -1.82391812749332 0.767866217066021 6.60258849452528 8.64729598193873 2.83313937917519 5.15281482608784 3.24375953699134 2.19875982081881 -4.40295530176693 -4.78196440581129 8.02256880963076 -5.14302528591132 7.70029116188455 5.19258226116077 -0.233970558710594 -4.91151341523616
72781 -2.71923206526474 6.80358777030142 9.10993122929908 11.4944452317386 4.96503817162088 9.7333561835897 3.74976797505036 3.96525971166387 -8.68053604634469 -2.88855124989396 12.7113044803995 -0.746157578680579 9.83625694453625 9.83119274609087 -3.04584794515757 1.7556542901941
72796 0.395650529068304 -1.56597239297152 5.03656156088692 6.3379064756497 -0.463152342413698 3.04858286931493 0.864694088294923 -3.04604299004569 -7.01383253587645 -2.23897068794011 7.96611923139511 -2.97088523959031 4.41770591093692 0.0726553243776931 -0.869640012929742 -0.853406954010298
72811 -8.48830168403484 2.38384368736353 3.71041696969986 6.08539766763865 -3.52990723952887 0.998133666722022 0.76377464422567 -1.15674587146062 1.85841453133341 -5.15678181161186 6.39188189689472 -6.5206588129549 3.27038492306028 -1.70575017947952 3.86565395972203 -2.27195157079866
72826 -6.19001449900565 1.53269307788987 5.46994505200002 7.56273646619513 -3.58227942814434 -0.350138673168325 4.86025119853653 -4.48575076773071 2.77524324689866 -4.8968956875524 9.86288838452417 -6.43506599230984 0.727264825267879 -5.04008548862239 6.40942761866466 -9.51135116388816
72841 -2.59695223054291 -0.524200178904451 -3.07490711157995 3.63156554652053 -4.84751891424314 -1.56538296779098 -1.9057828376075 -5.89761052114798 -9.37953544503167 -9.05895324992103 2.21599544200094 -10.4378164501932 -3.93732213328424 -4.81418799544203 5.02891857843111 -0.4785235978593
72856 -3.51346553285406 -3.8778088053483 -1.941855290294 2.64317552660433 -1.84391753346576 5.1493888690757 -4.21206688580935 -0.196290466848677 0.465813130498411 -9.10725490890673 5.14159937879012 -8.58165655804407 2.82661184398274 1.4573602588857 2.06558231482079 2.16686984422586
72871 -2.87025372732151 -0.0959610720474504 2.64968667778422 9.38037657175143 -1.67462095710783 2.84027981630425 -0.583470184694475 -0.31914887422347 0.589171115430929 -3.03406993516684 5.52275058432221 -7.57648190419348 2.73587363821447 -0.13597084806546 0.842180855828395 -0.389893509760991
72886 5.18786653961447 0.23888573762869 -1.10604351193524 3.78168575985035 -1.34736338570507 2.97890750427552 -0.975157462796849 2.20887847862552 -1.39745312810388 -5.58453402274262 5.11522966855244 -7.27561213230381 4.13851380031062 0.40655837118803 -0.259573648916639 -0.325568912016911
72901 -7.69603311059369 -1.3141048678328 1.94483385125326 5.735257623581 -2.09864178239292 3.61201512297594 -3.22131724881248 0.58954893739041 -6.05867582270708 -7.34536102033202 6.46248636061054 -10.0594015415259 3.10056180891797 1.14543282028839 -0.759863670805001 2.57446655179868
72916 -4.70841772142959 2.45735702010342 2.56913229959621 3.36086973692961 -3.57282507241918 1.08346608265275 2.80990339306781 -0.668276389516617 -4.37602314756826 -5.61868386054523 6.82351716606807 -5.57379434787142 0.625492032532801 -2.53881215027064 3.1898629382747 2.78112299485537
72931 -6.4889750447447 2.44623526492289 1.7496879133177 6.21091782009763 -6.37919161993097 -0.520729477320325 -0.541141900409104 -5.70778798749158 -1.52124664791778 -6.4820113761416 3.9066279414708 -9.18245457916756 -3.21603079989881 -4.33810342502615 -0.601203532304092 0.775284721109589
72946 -2.62447498408379 2.88095709728795 2.60558728822564 5.48706018503326 -1.63078149527492 1.26501880620331 -1.42743739596306 -1.55237014361315 -6.08483658081606 -4.337754310015 7.63200984654347 -6.41572258641913 2.65891308264842 -0.367139398087425 -4.89503262493555 4.57588845056717
72961 -3.52930219232448 2.34031048576682 3.15915863162238 5.45204356193756 -1.19830568744257 1.51321569495143 -1.10681203604546 -0.355377375945726 1.10359814411699 -3.66442019160178 6.7030161305563 -5.53426040319277 3.14321820298842 -1.57297989345825 -6.72794911029529 2.63438050068972
72976 -3.35979075860823 -0.371377252426155 -0.391652045553128 3.14989084760426 -0.161899864206855 0.00595582057941813 -3.02933246008832 -2.73641542866858 1.22228877423874 -8.02405102130567 4.27652455710657 -8.44530793101912 3.58830839972732 -1.02362456233108 -0.829101895990176 5.30766212493689
72991 -3.93622668983053 -0.842745657726615 0.917741847508659 5.44568637706055 -2.3141006282869 -1.0849896226472 -0.0508189957002407 -3.78731089881288 -3.55978351388418 -6.76751897733337 5.10304609231444 -5.46530070036529 -1.69537480959933 -2.12971594629726 1.6971284479866 -1.93653753096168
73006 0.546676615230189 -0.559807596542266 2.80582097922813 5.99601546953132 -0.629847035078601 2.62637018620642 -0.672114683309174 -0.211962975345941 -1.39497621425219 -3.9887996208988 5.83905876552857 -3.2155928341514 4.33552207130529 -1.41522371289201 1.60252736518799 0.746700076725013
73021 0.407792929021776 -0.855630409596264 1.89029474290005 5.04229188239152 -3.34369495715232 -1.80487015616084 -4.37730624410685 -2.98284384369142 -0.100374855091702 -4.757071556646 3.2604533413217 -7.68373027992196 0.40739569518733 -3.8007753095349 -0.473001606880035 -0.264672553373237
73036 2.95835612807654 -0.0495242845155941 3.33606908943556 4.89855900269287 -2.30917026085557 -4.61617222039244 -0.258252249594367 -3.5653505836064 -3.48941371672198 -7.16258755024628 8.00429293302312 -4.25527605471922 -1.48932554095544 1.88071348190657 -0.927950724658241 -4.01044109221314
73051 -4.05045302075773 -0.234990435269405 0.159297869697515 3.70817090911809 -5.38994902138807 -4.49652182041138 -4.25290555213962 -4.53430925995072 -0.608735959697733 -9.72185958366716 2.69486316859397 -6.56171946868757 -0.209375915513413 -5.34033290159295 -3.05434833254936 7.60535704986628
73066 0.143861544518755 1.3982181129624 1.84475007429406 7.65707228152378 -2.86573404092191 -0.377878914757203 -2.3091738223242 -4.24509335633382 -2.80376769358416 -5.88737401237721 4.66550195812446 -4.45389117111231 3.05951031536473 -3.03393572775088 2.47861823204269 1.70449175148772
73081 2.77836033413512 0.330049146001939 -0.372488798949278 6.08166917388137 -1.23653767853132 2.25857932441938 -2.18242069514416 1.51665267229129 -1.80798105857511 -7.27736927842361 1.20936209829554 -3.46785606797394 3.92044520829091 0.233715383467336 1.05895224715228 -4.62202075912507
73096 -0.66527634672004 0.716222957536328 2.18535580895677 4.90525553846594 -2.58461036718845 2.23769797772834 1.27299286155792 -1.71743031490431 -3.27179545028507 -6.44881563381211 8.2051674619372 -5.98434237357614 5.62227467686293 0.411465852942202 2.83920452371895 1.35942491929523
73111 -1.11712676406102 1.22344494676379 2.27392943597866 7.95737158481535 -8.94045778844103 -3.23529644023453 0.602922529204022 -6.04484714317978 -1.62775017978442 -7.36367284788231 9.42041394375129 -8.0605143855774 -1.88929034748543 -5.40846627347606 5.23971478415812 1.38098287584614
73126 -2.36195663510227 0.57039182773269 -0.0263436846313649 6.61614775767112 -4.62455805017935 -0.00454990089869045 -0.689388081350012 -4.09845905199415 -2.03959609702213 -5.53127561542695 5.35211251681349 -8.66059686081882 1.87448812294582 -1.60199274637909 6.16375193352672 -1.76804974713844
73141 -4.12721431364871 4.25068605574989 4.72407921028882 6.67572452349671 -5.0089247715144 -1.40215247549017 -0.202154245589999 -3.59260737204987 0.651471188837738 -2.34529831875769 7.57124385361779 -5.76409072910215 0.106464837692163 -3.11321580859697 1.75288954385842 -1.15427600630682
73156 1.30171511565791 0.967657515762449 1.51876320320131 5.67253631216673 -2.62128692831574 0.166246131995738 -0.244822834022543 -4.13868423812687 2.18365870890242 -4.61047956779795 5.55460783611162 -5.05609881641987 0.856930085547915 -1.76425453625683 2.549296455082 5.24002015672611
73171 -0.0957526872221345 2.44608714442115 1.77571237286594 6.23989034555132 -2.44866646786415 -0.0214119961873557 -1.6395623500556 0.653562680683798 8.07269623496411 -4.68473377182688 6.11441513133199 -5.05619027642552 1.65481536005021 1.27021815107813 3.30428615959658 0.377822371103422
73186 1.88083054258637 0.057759607501213 -0.230025806186604 4.5962403148459 -0.534685624639831 3.17375008111405 0.371533204815446 -0.931421971737709 1.78598626513245 -6.69576242892684 6.81624983379294 -6.19908317131098 1.18898726686435 -1.14315485700609 -0.285923107702942 6.65238778072626
73201 6.53043404315003 0.593986226505767 0.860982126076549 4.16807896179692 -3.01847020932897 -3.38949382052065 -2.77781556707353 -5.6998004191659 7.41325022186223 -5.50499742905808 2.44076192699125 -8.91723735771594 0.336924895017048 -1.73215854209911 -10.0119520128916 6.26607189149745
73216 -0.00774634901327786 1.79538073136713 -0.300194550061179 2.06219514541919 -1.51220540900081 -1.92851545888399 -0.0490952616513187 -4.50048929071424 5.22936821860206 -8.40454922036343 5.12183020001187 -12.4880845796325 -1.49209821178203 -1.89738014898155 -1.4455830558459 2.94935878251365
73231 -7.8000314751276 -0.507248118628261 1.05169767443513 5.17820398920153 -1.89917272919682 0.416922279298591 -1.62117953033789 -3.98846566874449 9.91576599192424 -5.32100401956386 5.32150007661862 -6.89913595686507 2.25612481320693 0.798260704284662 -1.42768257998693 5.3995567231467
73246 -1.31115070998357 0.676692481017968 4.29885446033118 5.0031896171015 -0.915741670754703 3.84632435493272 1.76725635289708 -7.1458850278878 10.0516908716162 -4.06210505264773 5.44269212005153 -9.03541187930623 1.50629468562954 -0.42345106017152 2.32746370575465 -5.47236972664667
73261 -4.2416245699143 -0.0515855353600929 4.52456664876701 8.66331588975837 -2.57685602993437 -1.74356326978079 1.70476474047934 -3.70946942680146 3.45897771006381 -5.65228074617859 9.02624182358784 -5.0298090879553 2.22074164639104 -0.364479297404085 0.747603215582108 1.82449899872778
73276 1.6180943461153 -1.08616487646329 -0.436736557428896 4.44816364185063 -0.0924427977261825 3.13586248783221 -2.86990772006197 1.06345484254108 -3.96821711191996 -7.45942896844604 2.94491636842308 -7.81090255712574 4.25880344221977 3.63546280924677 0.0376916318722604 -0.450434443494318
73291 -1.06960682152726 1.76734959177224 3.24842753570553 5.63920651109256 -3.59969038298784 -1.84899187588562 1.91503868629115 -5.61060929947005 -3.993144178527 -5.79973130066467 8.51263917001179 -3.09679916235993 -0.388838566571797 -1.52395308311359 -5.76995650587509 -0.0327242353459041
73306 -9.828268119081 -1.25202389435427 -3.56085339683584 1.23596268980493 -1.98208293793633 -1.006719682603 -3.97745237292539 -0.846327885089659 3.0459223748731 -7.87865237017233 4.63967456580965 -10.8295072309142 2.46409360140824 -2.24018543066849 -2.76881653469731 -1.21094652565994
73321 5.07762419585888 4.46785087030304 3.15341421815997 5.97154233246452 -2.69560973465251 1.15944519834626 4.7851387297796 0.225124770464326 7.21737467735107 -2.56927527535484 10.0643037909216 -3.11648903089226 4.11387881760532 -0.364441680122896 1.34104584943314 1.12333018513304
73336 -0.041703418810457 -1.52296359783345 1.21849915531786 4.99492806532052 -0.538605954013253 0.365762008012324 -3.83081647505533 -3.78518684473404 3.32848613290115 -7.1328426008486 3.21662771509021 -7.91708309360864 3.14666546727807 -0.922264767982612 5.1924769238963 -0.808485982220304
73351 -4.52323366653511 1.06029039296017 2.67053683672292 5.45853222610902 -2.12373131621975 -1.01960654632749 0.620686149370192 -1.42937639640039 0.291214303987968 -5.71685960268158 4.82338501684461 -5.86635344226887 1.71439649891329 -2.19515941345465 3.10896232549455 -3.51257835909845
73366 2.5941057643429 1.6734469718575 2.81679822144575 7.03747375385882 -1.25465077395119 0.890247303906289 1.749519018617 -2.31036936705445 -6.12812523083107 -4.21452882499566 9.14442259959914 -5.17588080905479 4.04413544465576 -0.327235854879473 -4.7674309531318 6.44140073474813
73381 7.18574690210604 1.35068372323018 3.36605026685493 8.78649695318187 -3.57316181223098 -0.613128861469025 2.14954103857874 -4.31060471896899 -4.39874673770487 -3.24977236016204 9.03389931273886 -0.921057753665007 -0.352702047840433 -3.10543460338569 -0.615177401092203 1.61003460886262
73396 0.936806371227719 4.79061806378243 6.15537633089036 7.46936754687107 -2.90963209063065 0.878045332138765 3.19404617258677 -3.53234016884304 -7.36577505248964 -4.4233638076706 10.364257419695 -5.96983984544032 0.394712587192367 -3.14192264676444 8.28312147183821 13.9382800793782
73411 -0.808659679945033 -2.27214782359747 -0.975285539513116 0.829708668871637 -0.515613541922615 0.777117932058683 -3.20335317844867 -0.14658404266506 -1.01820546785814 -4.73102974411337 3.03432108892149 -10.6136427564711 2.63584514798865 0.520084437278601 5.19787676124778 3.38420437476801
73426 3.4021807075206 -2.05199655652434 -0.0586631422703083 4.81769158331715 -1.93230501454611 0.685669884761517 -2.94713195847697 -1.52706397835569 4.19350980623496 -9.16625479693907 4.41899152140873 -5.56643641687026 0.61256077996736 0.48799863375346 5.16872402150797 1.90286127236828
73441 -8.69986427034366 1.86820835356636 0.243996581987465 6.32365561852191 -0.368625131483086 3.68065630267624 -0.355753445008344 -0.297919620347077 7.10860309639996 -2.66932943262005 4.76662694201657 -6.03338398221883 6.54479342458383 2.52488090695749 7.30018542243601 -1.93561316280185
73456 -3.58699639712302 1.6490605303079 1.71546066471096 7.07235361756075 -3.75133712029701 3.44785389714492 -0.0980706982425671 -2.8607180229446 6.70505996456377 -6.60376238181127 6.30251098576145 -5.41184942236862 0.565527217151158 0.800591878561808 5.48711312444644 -3.38745971113064
73471 0.491689712773747 0.494591825843498 1.30691931984625 5.00181020157886 -0.521414188899832 2.53487784684007 -0.762723308762906 -1.17266374940065 -1.1069185713065 -4.5692778904305 7.2469513622392 -5.93973928229897 4.30281425108956 0.774593929219067 1.80161193192048 -2.58457825634148
73486 0.0173239546629273 -0.360916712254879 0.368649616185424 4.82198772151119 -2.69831905411906 0.365745400490586 -3.01565596851504 -2.89977352507188 1.97929924459689 -7.611430528491 3.09800409422226 -7.47784080934182 1.9484782013142 -3.28636317580671 2.21923470077556 2.80298461717216
73501 -3.04888254840498 1.05247347593573 3.75969680276641 6.12048958171269 -0.88171960910529 1.18145037474447 -1.41834319544211 -0.035912086597085 8.80601602611113 -4.83913139116073 6.60473213576604 -5.48908176093706 3.91065736946227 0.190738618258148 7.46897639181963 5.87581388348339
73516 -3.42210694783619 3.24728838286508 5.14977347451869 6.10483494638 -0.566869819765013 2.54526338379144 0.272005621691148 -2.68024095076262 8.48721791100599 -4.07024914253789 6.08942941380505 -4.03062833801588 3.73836553640677 1.43121181360957 2.34655912235046 6.15333293751734
73531 0.0124138810662904 -1.81461128972684 -0.511717808650269 3.40159332016129 -0.260229839979765 4.63262942706323 -1.7073983388949 0.560431931654471 -0.547384072402066 -5.9655872798662 6.49651806504879 -7.93211691550239 4.94842425738726 -4.49281599301272 5.21907112753784 5.57419577898537
73546 1.00330866199508 2.12805169744499 3.1143993205712 6.02164726998053 -2.50243650751671 -2.2985536308294 -1.68214120497948 -2.16852567335522 -4.64408140102481 -5.34939655022127 6.03004111218026 -8.3950375910468 0.507492235708693 -3.41293968745333 4.55829380146977 7.99593310571375
73561 4.76137205092177 -3.27375026552208 1.25132762195189 2.81557042112062 -2.12232512190347 -0.651145666503838 -2.90679130913384 -2.83318434158249 -2.97397450563306 -8.05159945650073 3.45980185993111 -7.42180894939116 0.326143658670528 -1.07665444810212 0.0526343848965658 9.57649180769725
73576 -0.408166479933731 2.60607294617129 5.93755395619457 8.17426049550516 -3.92252567113089 -0.564793023422556 -0.7950452608087 -1.73668470731915 7.6422605928151 -4.37603199093681 8.55908391294263 -3.62815372566049 2.30605616174482 -0.304996053069056 5.02501027410494 6.48086336964024
73591 -3.9016546852213 -2.76960567874933 -0.557234113373999 3.7676636248679 -2.35310159300161 2.76530236822548 -3.18652792093236 -1.96668663694226 2.54077219193256 -10.1844787223896 3.27654095820613 -8.49661834543243 1.86622445451219 -4.68674991326072 10.8914954864437 5.15333425419854
73606 -5.64469813450995 -1.39968778217796 1.39632333395856 6.3130013413078 -3.30543847939939 -1.07279265870576 -1.2883478556046 -2.99981924044968 -1.06065906941001 -3.72887748456294 5.81439950767221 -4.45263265739235 -3.37801789023239 -0.886311303647792 7.3802303638748 -1.90412484856488
73621 0.0184660498970151 -0.0609751608165323 1.05660023524729 4.71048889462995 -3.15945188426431 0.940599381390421 -1.98983004302295 -1.47085435844747 -2.75172940819974 -6.52462603394021 6.94338995535558 -7.32012441107502 2.78867038520324 0.00398290483636615 6.92284325389613 -3.09999984727528
73636 -1.97816317747762 -0.487337889687127 2.92846783973155 6.97439215310567 -0.884953884314537 1.64178304538425 0.634706956258995 -1.80098073311001 -0.725015040932651 -3.64007456246474 6.42947493977222 -7.08266317877124 3.93887950090489 0.324554042475473 -1.06385788245484 -2.72968240611531
73651 1.29663136697943 1.32783892242643 -3.60755361011823 2.68920403402261 -6.4671756838592 1.14648828717926 -6.10958957604221 -6.50165043875124 -0.0721539821761052 -6.92477866660475 3.20709049340202 -12.2499707667357 -0.601880513036527 -3.74169770673967 11.4001219517597 -7.36486726299971
73666 -1.81669271281395 -1.69942410549364 1.47976736685621 5.82995457536948 -0.386253518844598 1.77268115414512 -0.0939179388439468 -2.74866811338916 1.78778552996582 -5.20539913444242 4.89247405573433 -5.6879276275649 3.77807457721321 -0.495457481144715 4.85155786050925 -2.53759783240476
73681 -4.17999886937862 4.51938106617678 5.05689152834668 7.49973998498743 -0.671924669627993 0.726921111046077 0.86773124380566 -1.71125860025354 -3.56951250162453 -4.64817101681386 8.51191047275194 -3.6845065355442 2.71149804461031 -0.185805556797687 1.57553159154925 -2.79394008220644
73696 1.54366023400603 1.39686877893325 3.18580514520954 7.80790292683125 -4.04154835981358 -0.168155252409169 -1.67509666679356 -5.7963264001701 -5.43807494372409 -4.06863532251886 4.22561926064077 -8.39324013789211 0.800296141871359 -3.58346936707221 0.244121164948975 3.69208393137992
73711 -4.7259164112113 -0.373406892063566 3.64191137390261 6.07414996700878 -4.5145340042751 -3.24159785283504 2.99120859771402 0.697622556654267 -4.86683259616104 -4.18909919516904 7.91010724937091 -5.02785223712615 2.20255142817957 -2.58273915523058 0.803735392215342 4.05636697566667
73726 -1.37057162250486 1.46226412028989 -0.175353904554076 1.81909420203838 -0.167183499655479 -0.169220512142197 -1.14496782261449 -5.09227888552041 -0.276764326104318 -5.74511303603112 3.97761189659051 -7.86116119364131 4.44569837389682 2.62353204384664 0.961687485036401 3.81818663608638
73741 1.58701319024039 0.325411371837444 0.594245736971591 6.2606125334577 -0.450187280586031 -4.46503713378195 0.363864979059925 -1.68159516838218 1.11711080254655 -3.41459490116245 3.63769094593476 -6.75056001750585 -1.12750551738322 -3.30477363637285 1.25704427312927 0.887851408974925
73756 1.53805371821165 0.406075016955368 2.43995379602354 6.70714940876516 -1.05974639860743 0.714824502773045 -0.689176559155662 -3.6006786537069 -1.17024612313189 -5.33836510178918 6.81055345495471 -6.79378198783382 0.747068152959842 -1.48755194786785 1.24912310408041 -0.257480305862033
73771 -4.64480278940788 -0.0331490645654642 1.57231802162716 3.39103780226943 -1.3992502006312 4.03261714715062 -1.16860304018878 0.541304487074727 2.09669582381997 -5.4508160631904 1.67035637464671 -6.0614396784604 2.60283275496648 -0.758333948490934 0.144071624272093 -8.77984436341561
73786 -8.74371873900799 0.74898569800876 0.453620071137314 5.06334160617648 -4.22897077090378 0.348045740279483 -0.893336318225651 -0.982370617789192 -0.950557559037724 -4.4863337541144 4.25576056769749 -6.07023090646656 -0.611773746278557 -0.058442212991489 0.335291450374137 -0.972397770235908
73801 -15.1507810394868 0.178543436401634 3.7523795224564 5.1971346359652 -5.26064107594821 -0.26621416079304 0.581468885448415 -2.37752326325466 -2.98538155548134 -5.83524798850713 5.30030157259219 -5.70034866435027 -1.98495426233525 -3.31259733247493 -5.95012598576957 4.41145400644563
73816 -8.60075175478294 -1.91480444825842 1.74649381722245 5.16049421827969 -6.68514994002523 -7.07781851805608 -1.49449838603594 -9.62460843832394 -0.740454766844131 -4.30125709863394 4.84578229682803 -5.74099890206307 -4.84134334065572 -7.44944776060564 -5.9474978027818 3.34900004173925
73831 -8.62415493003592 2.80113069686487 2.93527669510352 5.20041024604159 0.701698338889376 2.57476968889001 1.02072355481559 -2.16916269960393 -8.02540578587446 -5.53039829713709 7.42339996023633 -5.6724334753092 3.01635789165316 2.32888225258024 -2.47289269228631 -2.30717113551306
73846 -6.71942980489539 1.50913409891063 2.65028097446596 5.34434154859583 0.654483689065649 6.26781399936514 -0.225412323544617 2.40705893207588 -1.17749675975193 -6.18749843979827 6.66155314869833 -6.73766603813373 4.71084175617469 1.86955328132197 3.45402895948808 -2.51574281296288
73861 1.30166607052508 -1.40023977636384 0.491058584335072 7.34041622164226 0.705584857373339 5.21331317008055 0.734380808130261 2.28267270268667 0.0265436172945759 -3.86661031837118 5.21987291798597 -8.70416873905 5.36299831420573 -0.350245756253968 3.86895291506926 -6.16097304156391
73876 5.0733037642106 3.30645855728218 0.88556964438457 5.36590476125767 -0.686762647027764 4.37627684738584 -0.836393621962589 0.276582789322473 -5.0368164200448 -5.46045956120897 5.4836931442236 -2.04890183659126 5.45384379677474 -1.8865416012874 1.2802363492933 -4.45125312050613
73891 0.780351011898886 0.133720369571676 1.18791350449192 5.62400618307655 -3.60198427482328 2.94142494205381 -2.93021363021631 -3.88300886900619 3.95431299430337 -5.40357037949297 6.31362906056796 -7.48730601455882 1.60034368347083 -0.332187497047497 -5.42055569254148 -4.0835425529498
73906 -5.65484383187818 0.194543706177163 -1.12213989694524 3.0465098996219 -5.57406818605864 -2.18456312927624 -1.37049223609727 -6.58774827335496 4.0843978373723 -7.51007386704848 2.54392527294249 -8.11960877408754 -3.07318962472389 -4.31403042302515 -1.25391151347825 -0.700421581047966
73921 -6.07154262842931 0.269130334690736 0.765782977024809 3.86863826635953 -3.58511127811273 -0.0783389925771762 -0.922079114197277 -2.65181563538418 1.0101171053884 -8.02078987275353 3.11682103702184 -7.98953396343669 0.0270762689352936 -4.31809155718788 -1.70695327776553 2.30203515613581
73936 -2.63632506293345 1.34055538490891 5.91038074234464 7.37948738336466 -3.29159161015007 1.47842413369739 1.15061133082235 -1.76223284715611 0.594950963479679 -5.12802245693223 8.21631881469417 -5.57540196828856 3.63734149523493 1.57859986485174 -4.32297549789448 5.77138320569224
73951 5.62905665989941 -0.876758610045814 2.72145215076035 6.29176437512501 1.72211229360241 3.98238731780998 -1.81039994904211 0.00536935399767541 -10.6966008971937 -4.48738950031943 7.34915572083635 -6.17416034978951 2.56760590173278 5.53209015513848 -2.45002198261922 -5.97519012345906
73966 4.48719773315154 0.852352592461143 5.22531997775509 4.91802602061594 -0.0234163093810065 6.98919243381214 2.51076195479804 2.14169658885378 -12.2419778106207 -1.82427648289793 6.09664250665838 -4.24598589824679 5.60950124877079 4.73802111789053 5.84603267529756 -5.75178115931826
73981 0.911430702279828 1.34010497041464 3.76089276393506 6.89236412347053 7.04535712215669 12.5110419357956 -0.449124376822483 7.66847164595453 3.22132084287499 -7.04592462992873 7.75553242701653 -5.70399749008917 13.6028188645313 9.66019607730506 -0.269156607013567 -4.70071128807968
73996 8.74471339639025 4.30296696505183 5.93748976078338 8.38407417810997 4.28910443260899 5.97340006416155 0.879134379106084 1.56780794847481 1.85768192888616 -3.67730789346993 4.59870606227117 -6.38583475312302 10.3442132632932 5.46402219400674 4.04351005821567 -0.575718088023818
74011 8.13803935833053 -1.06691004786312 2.3577057118456 3.95158594852765 2.01410207492775 2.40189082502074 -1.20408100918684 0.757851865741934 -9.12960028173716 -5.42407622166852 3.2093575663271 -8.10241173147231 5.56686738820822 0.849111504321712 3.9670455485641 -0.64350102826539
74026 10.209417819316 3.56901213952412 2.60605168805274 8.51150865092481 -1.47633998812421 3.32769038860666 3.43929548753581 -1.88888844291482 -2.67725413165566 -5.78407072311392 8.61857418118715 -3.92105533188457 2.5299963815051 1.60347662455355 7.73547542580932 -1.41999295816092
74041 4.55837621254324 0.848908019344649 0.541026913314163 5.21313911368689 -3.74080176818511 0.718812108631154 0.450953257235575 -3.47590311755159 2.47505003184395 -3.6767877275706 8.2092368758049 -7.38040792373205 1.81688227668842 -1.78153897464915 3.26497332993678 3.02099800344434
74056 -3.39399543837767 -0.526686486943481 4.704373663811 8.4323865985179 -3.39303956672831 -0.0747919590050488 2.33751973149524 -4.4011061610323 3.20239653007799 -2.14590406852033 10.5224730306312 -6.81634062908415 0.328040566397997 -2.97425221677948 4.85300754523818 8.6661475644889
74071 -5.41165620160541 1.09450462360534 4.70904276689591 6.47999131739382 0.252203850164212 2.98214603086929 1.02874841701093 -4.23969813721499 11.2047376306308 -4.37864775361344 9.65795814822759 -7.00831570793262 0.607283401949434 -1.63158907642802 2.62603989139773 4.10184034226733
74086 -6.48329585491908 3.00597480146494 6.13210798851694 8.04460172146395 1.540687903228 3.07325561513235 1.84414455639581 -0.300264769521235 10.2917169039993 -3.20585901893557 7.20413579023252 -4.4109149442434 4.24893314351793 1.90652080130329 9.51077012891004 0.964602839958903
74101 -8.21415275136483 3.39038153319863 2.89700734346301 10.4713028423951 1.28213618975716 8.02168179768516 0.69618538861173 2.29996494856502 16.753304044361 -2.50052276816886 9.60412603739575 -2.99905662609053 9.06766918359561 5.88020456592498 9.37526988018126 10.5949919555515
74116 -3.51860999745995 -0.659366075360502 -1.11139258204889 4.26927849182274 -0.617883576066095 2.9941166304812 0.199299693983604 -1.99361476479279 13.7463891323213 -7.50867707991166 7.82450457948865 -7.78613253712263 3.73638805390641 1.76838755038461 5.7327056090535 -0.980867009487916
74131 -4.58839974478446 -1.14171831504015 0.872055765934191 4.11450707140749 -3.41551107872681 -0.983642954234906 -0.991360101979712 -5.1774090226705 3.80476712895233 -6.52685763343775 3.19529299189498 -7.35755239822285 1.08595459099259 -1.89243953410501 -1.63960628308833 -1.97112977627899
74146 -3.87523547505055 0.0513729592534316 0.74605070677763 4.22426773408072 -1.26560628675957 1.12578348745659 -4.33371538269643 -0.58922830454267 -0.356468944959875 -4.15688584122997 4.94903208575082 -7.01882783946597 1.73814355214286 -1.34010436551823 -0.149003328489058 1.50543430007981
74161 -2.95253901901193 -2.92485695778679 0.417354290746863 5.33778577015014 -2.79321875960698 2.0985041385129 -0.0303074464473927 -0.807516847199828 1.43706198087644 -5.93872177348687 5.70722497916841 -6.85422968397826 1.18536743975626 1.10587012241492 -0.226025192177995 -6.02999658003636
74176 6.61708700419771 1.56893073538481 4.8137141745276 7.01002736016041 -2.88930284489353 3.28726302900531 -1.54213017663946 -4.01643746574296 0.16877391147771 -3.10306773805589 6.81260900301375 -4.72367831195625 1.55169063038107 -1.6965360617823 -2.5429204081857 0.646293123000146
74191 2.85489144499587 2.71655357271219 3.85578914271619 6.84080347791319 -4.29466776622814 1.63388521690473 2.80336199737964 -3.0570341456801 1.04320343404188 -6.48171788764587 7.65687741903213 -4.50099304907514 1.63603446811155 -1.17751247974511 -1.62096755353336 7.76288919764264
74206 14.3660599652451 4.14237437135932 3.43489396496384 9.50368513022075 -2.30435209170893 -3.00755430204136 2.11483696742445 -4.58622227534526 1.96646475351318 -1.78444446357282 8.0203637451912 -1.79580694272378 1.73330569829158 -2.21682574768301 5.80024416262984 2.88881369170535
74221 6.68891188695898 -0.487447239413995 2.25906954405347 5.25651840993952 -3.81698967815694 -1.28842451277535 -1.27009257775915 -0.975667159949498 5.62771700872237 -3.89271032451277 7.55704822065853 -8.09866956700614 1.16667041634 -1.51263065160517 -1.14149517417575 6.39501143442484
74236 -0.00889264519643085 2.42382311479085 4.0008783959303 8.4364424448408 -1.92339050569278 0.0702465646930371 1.26776094808099 -4.59454448938059 -0.86616457668376 -5.9715311627017 4.73241010583732 -6.00618465267909 2.08896690098931 -1.75199621535512 10.6299757837197 13.9938637765475
74251 4.3629188548268 2.12924594473506 -2.71412602026534 5.79105312046366 -1.4812431110822 1.73797379967825 -1.11284304632897 -1.99084694705069 2.36641847400474 -6.59745326734381 4.69950423756217 -5.94396741239357 1.42623160458553 -0.497099031301512 4.5771980593052 6.00845337671681
74266 -0.975190259473689 -1.00878621989274 1.115160251509 5.14256608425632 1.90541060951441 3.02083241581115 -3.35392003213872 -1.37901252499807 -0.463045038976275 -9.16209680565118 3.83434414526448 -6.56415532152299 5.6910719212364 1.45695374776892 0.348967548416497 6.51172822219393
74281 5.02423480606069 -0.923051496864441 -1.67416148906742 5.1106999914345 -0.830776542687217 -0.620554149039985 -2.80402440624366 -2.99473784163289 1.80812311812483 -4.3421720615493 4.81111021431778 -6.54683061634885 4.7928552925112 -0.732983206317048 1.89079659985574 1.1731791091056
74296 2.39241004831479 2.67451670829318 1.35293738795761 6.1619159393518 0.439439842777103 4.10596198851024 0.416256111354378 -0.565940848677716 -3.82493384768649 -4.26195265631282 5.8436796420574 -6.13683994431446 4.12157208826276 2.43348319384985 3.83116765017547 1.46496588976067
74311 -1.94502819670519 -0.728821737347978 -1.9080008229307 4.37080614773893 -2.23406255533626 0.362603057662011 -1.79849501222329 -1.00173497039941 1.58060213220937 -7.92826801524803 3.75928830645883 -9.11014938201762 2.48793003720617 -1.02475619903558 -0.974542213914316 0.45737930178857
74326 -0.317118475542971 1.02952345247247 -0.456401157470407 5.73119742989396 -1.99151115002014 4.12111477433257 -0.830018931394388 0.425826502988832 1.78556905338337 -7.96381865594703 5.28753563236068 -6.89695027985196 3.35109851683843 -0.232594716396877 -2.18589388322271 -0.98576795158605
74341 0.240501202008398 0.0984783127802287 -1.08506505217228 2.75505816775915 -2.28979970053249 0.219023002853374 -1.89458028240031 -1.11970644800852 -4.7248026177014 -5.35132796469689 3.86403068024057 -9.98158344032485 1.86280133164043 -3.13942314642441 3.20362108204996 -5.88752447356341
74356 1.27195700583134 -1.0570935115445 2.12731193121381 4.94140878173464 -2.29114276533901 -0.684651604022964 0.00144737379533477 -4.4120264332756 -4.74455289010133 -5.08753737126732 4.75712606860893 -6.46000677549214 1.52445023531245 -1.34368104475715 1.3796935303585 -8.96869369892545
74371 1.23090759430727 -0.468735475618461 -0.0489996951801175 6.59355116778551 -1.02841712593136 -0.0176169975046729 -0.549086141637202 -1.99658354140346 -0.161024785747826 -5.82221046385326 4.45794382786021 -4.98092683424856 3.69338052290069 0.90236063763236 -0.0319367161587556 5.5249607477606
74386 -2.11446474495573 0.551163097780556 1.8936369356582 4.87920007021026 1.55457902420865 -0.439416836921294 -0.321987706325659 1.94771367847584 2.56018796932148 -5.68799603521432 6.92008005920914 -6.30603168057632 4.53346990280548 0.936597863544004 -3.49592222047037 -4.2403993373615
74401 3.52046525899802 1.16703123352191 3.42296400873432 4.83499889060898 -0.619163016545289 2.73697557426351 -0.698878019597658 -0.347014763547942 8.27051268688871 -7.97173928940464 4.74050365820094 -5.26209105178525 3.69901974253696 0.100396838739946 -6.48879761222451 -0.88784253686362
74416 3.30036102872044 -2.11540588124671 -0.714788502214467 2.79960495079526 -4.08482600076109 0.344681090850161 -3.56114320375271 -5.02233223256213 -3.08945719074466 -7.27447199224167 1.30951662697249 -10.1669568887798 1.4066911672274 -2.68481493015709 -4.14071365849035 5.41077038777632
74431 -2.30194622176798 -2.91798370553227 0.187759558236722 2.71440379457909 -2.29386563729098 -2.02737263722679 -0.705164393312111 -0.415693939310809 1.14534330664187 -10.0419673597676 4.00612961780663 -10.9518199887533 0.847480011543583 -1.19061278794156 1.31552595701635 0.919744900173529
74446 -3.5235640063723 0.446684176659612 2.78944109219369 5.19605961634884 -5.47349481350242 -0.00436854880870463 -1.4266493893814 -5.0259677901743 6.04643307102878 -1.8588200703273 7.64681979898669 -5.18645751956832 1.25053267321373 -3.01302763320343 5.81896903779125 -3.04362970485364
74461 0.688116837649484 1.87758706272566 4.60913532916578 5.89154976556873 -0.770873147492567 1.62071108731452 -1.50162246368431 -4.80620874617277 7.56432519523576 -2.7501182289298 5.52971113785597 -3.03377806779619 2.62106407543474 -2.18150762609253 -1.08832715261255 1.33674928751978
74476 -1.02664346320927 -1.42585300558141 0.132356050417264 2.92761845018869 0.484584831744407 4.30159542069838 -4.05737570165387 1.79064611581401 6.56083841250828 -5.90244901720882 1.71484402521838 -10.5538288323859 4.05767046130014 2.27224881552552 -4.79929065583337 -4.75013549768506
74491 -0.185720162531699 0.682385733834819 -0.211265061006904 2.51398449200189 3.99611793802372 5.29537569531084 -2.96248328421273 0.722389592578138 5.12631303162119 -5.26899607382442 3.15684679207476 -8.39601547559276 5.55102585188189 4.67703416344996 -2.70421140350673 -3.20653079195961
74506 -5.32214022655677 1.02894308041184 4.17962501638439 4.95610937091078 1.41746885117643 1.45110931954335 -0.421041156147378 0.911624284389126 0.414607454052399 -3.17521286751367 7.53550278677334 -2.27295820476441 5.24295493842167 1.6031558344592 -0.267441704902993 10.1843400411637
74521 -3.71104727040483 4.43974385685152 0.910360816097457 2.88847458399078 1.21593289067934 0.809973709889163 -3.37971622866638 -4.29007738340629 -2.80033253601589 -6.85331446254605 4.9794491967405 -7.20154276241271 1.71750479550035 0.743735354239761 4.48570598788772 0.639815523916093
74536 0.306502958741897 3.57994611511678 3.14700223473388 10.6295040868244 0.277454988837872 4.52977263851188 -0.459661229190231 -0.757599981904487 2.3970551837018 -1.99063960008517 9.700902199111 -3.33207057515567 5.37093441590678 0.538374755850794 9.74737436090452 -2.17183208573737
74551 -0.786052493836684 2.51527485025024 2.93014733994729 7.16091845423141 -2.65431677831336 0.824507678326945 -2.56674033382504 -2.32508602375196 2.05547371159298 -6.09769177729198 3.10340447469056 -6.18132573153299 3.80845457222668 -1.04406787224509 4.18519341610017 2.56341272750725
74566 4.55101858908763 -1.31465545331929 0.0714076373056631 1.00889136929394 -0.920231959414094 0.166263061702956 -3.44505841203018 -0.269658986358502 1.62471441637333 -7.63634160229929 2.22991725418792 -8.90890621906977 3.70221687189243 0.217970254131974 3.54460049338066 -0.265766107412523
74581 3.79860751020717 1.0266925095095 5.1745528349589 6.6736924189391 -2.18238063138438 1.30347123784931 -0.461251377918721 0.091760872855605 -2.13632098452706 -2.62609251811571 10.9742319591557 -4.529021595579 2.87303626651965 -0.166861610625331 4.931359441601 -3.38769656204503
74596 -7.99397930717141 4.83055556775115 2.49509194305314 7.79849724480002 -1.00690495340544 -1.70834032072573 2.2298778289895 -5.13772282582762 -4.47168214299216 -4.08240371952466 10.828005499166 -3.84819595221418 2.02565024827976 -3.82179053804752 5.75090760822118 -6.45953968782764
74611 -6.2559501703749 0.325270110203253 1.81711556804487 3.156965800372 -2.98042155189141 -0.509176777966953 -1.79732180409428 -4.41766931665705 -0.826281452520132 -7.43675878631895 7.20579837238532 -8.67167078252217 0.155579414455984 -5.00194138679082 -0.978011286430029 -10.1459700382847
74626 -5.41378885031302 1.46458294976854 3.51323482069018 6.32095370002322 -1.36399936986701 1.28595220962146 1.24189638100453 -1.64676678448835 -4.55382881659384 -5.58782416786327 6.89684731428683 -5.97954438575175 5.86882898046238 0.953451517199928 -3.60956843899223 5.32151653288374
74641 -3.56016567812989 -4.2480926877397 -1.52878383607509 2.67963089513086 -0.98259312298013 0.937263330665664 -5.51501377621187 -2.46635923954272 -2.64324366326298 -7.50675715228529 1.8119313375437 -10.943664908113 1.4958049459042 -0.729669084369075 1.95778458788215 -5.64819192070172
74656 -7.61585226635764 -2.84752596409922 -2.47859567411614 1.3317537067557 -4.87558580075562 -0.296012173252691 -5.55362792134896 -0.781715528725385 3.73568380914425 -11.7950713393256 0.67468562757043 -9.56192106666899 0.509583457035648 -2.44429401571905 -0.790899262065756 -13.2174624928053
74671 -4.85259816857716 1.2090980203088 2.89773270806821 6.17230961639914 1.08710114905967 1.60603034743561 -0.945760211079 -0.0567399499621727 -0.0555456612545554 -4.05918145941185 2.52418417188624 -7.42128213628603 5.63682627872211 -0.963428859842285 1.36569916257998 -8.39476351760326
74686 -0.690204599891725 0.286454933062062 1.8366885501573 4.13972858488329 -1.87061953379874 0.739555449892846 -1.29160675476612 -3.71986182876431 1.10260585037921 -5.36180238351463 1.49930485855311 -5.93474316817611 0.450760599087896 -2.45806088900455 -8.28717042000423 3.98672095488014
74701 2.80294583857406 -3.4293576126828 -0.673181735299038 1.61828344398497 -2.0794948213495 2.28770797889488 -4.48684636626891 0.375139393996002 -2.13584819892738 -7.9230779891454 1.42209878504289 -11.0364172768227 5.36602283266652 -3.09204874656781 -14.4910553737442 4.01958580760636
74716 4.33731831872563 -2.56173333520665 -1.12267155205553 3.44546175128815 -3.67034422674756 2.64621134494163 -0.37763622428437 -1.48280263209947 7.01324294818547 -6.52367303057736 4.04870946642273 -9.90997493718799 3.04738303913674 3.16019496319747 -7.76428314030952 5.78518132400675
74731 -7.53055822439542 -2.11518007028713 -0.994739838602145 1.6757980451525 0.305303582311022 5.56247432293692 -2.14851606842619 3.30609052201797 0.73510012682414 -11.554199492798 4.90724409331608 -10.3575049260405 7.08944744112947 2.57457904509437 -0.992183731167325 5.4306856948113
74746 -8.55654781500785 2.75265317319662 3.79683032421662 7.49155472269433 1.20177494141712 5.08892545283056 0.381926154113546 0.593266231286285 0.457424022562949 -2.0917506983389 7.4743218171938 -3.37970038271832 6.71391910824928 4.54909527145144 0.34698449985302 -1.76165892791537
74761 -2.78530155803879 -0.931694114752145 -0.122922545584755 3.24791875745315 -1.08877011372748 3.83196880316133 -2.42094222668036 -1.69508618987442 -2.91527617552117 -8.27985410804176 4.76605293174672 -9.13909359367862 3.86598969160651 2.22811726996555 -2.7045015914725 3.84883700326093
74776 -9.74846005478062 -1.9536880298393 1.65745304656139 1.76233266378143 -2.07136597208211 0.41304884439929 -1.36456049233628 -0.903258995086003 2.8047749286923 -7.18669506000898 5.82892013833989 -7.5913555596283 0.985995564777483 -3.0657310526575 -11.0304967407925 -7.2206083254806
74791 -14.890765314823 -0.706293903356854 0.685045581072667 3.00855270480579 -0.835905719605076 2.57412358628145 -2.67750151213106 0.25114736249563 -4.43120909858937 -7.33904133792575 2.01897786353256 -8.44037544120041 4.93029014423393 0.495366799518261 -5.82579282844912 -3.9113894130798
74806 -6.90274058745126 4.47645276359474 1.81651755501894 4.59262964531255 -3.0677940727779 -1.4264684017871 -0.260202784192233 -2.44185317203133 -5.37708157770628 -3.33555519447126 4.92596459413972 -6.11266329386544 -0.223785011836035 -2.50185671354649 -10.3076094035503 -9.73253474833333
74821 -6.70316891785596 -2.57058053400592 -0.218442705196684 3.47693355491624 0.977237557561046 3.26307547181576 -2.93808342470865 -2.31653549731083 -0.467546496227603 -6.23054654311173 4.00434951770345 -8.85982416422801 3.40752989799903 1.90534850894262 4.48048608798181 -0.967776084870158
74836 -7.6161467874077 -1.55015148677446 0.679393025962213 1.35742254350046 -4.12457798535983 -1.23935291842801 -1.59690144878655 -1.72724144965675 -9.2765369543478 -8.88788914044318 6.36219732969453 -9.30282934452477 1.9743863561091 -2.45853749431311 -0.920143904770626 3.46910488597272
74851 -2.79899413296661 -1.01059786453266 -0.0772861111495279 1.69351993566338 -5.67132516022181 -2.27656906873867 -2.16598541355938 -0.728738755047616 -13.7629585951065 -8.38964909528344 4.09151188986184 -10.4501328174738 -0.239284546207146 -2.00004867560866 0.229664197865811 1.78573183331564
74866 -0.33834182247132 2.56494003192524 2.35154059098899 5.09426656117781 1.16062900369901 3.34940655868059 -0.333452372512557 -1.66810884262628 -7.19867031797614 -2.50397239672775 6.99602438346114 -6.13844438864219 2.80103215844575 1.30581792510561 4.4254023351026 2.10556342956831
74881 -4.78650088096508 -1.01005145835161 1.28749031527445 7.44034575170451 -5.43199820514469 -1.56741826349861 -3.05017778779808 -3.57745594872494 1.56765391960241 -3.29270181841129 4.78110457331129 -6.31364651198032 0.974743327529549 -2.08154095058832 0.457523656135339 7.13862690540179
74896 -8.33503674714458 2.42516682535559 4.62197767328906 8.34622076468632 1.20322441492238 1.4384483091723 1.84671764751134 -2.92207389331692 -0.620959536864676 -3.94235964957902 6.77657004554269 -3.8762625406007 3.84593679079701 -1.7218511636857 4.73063971864369 6.23028624621171
74911 -16.260762759036 5.12239475423925 8.68684922818645 9.72274497565877 -2.0703704730575 2.65156448578974 3.29531326275446 -1.80075705350722 3.15769943709837 1.29369742223289 8.10782140143865 -1.99040625300455 0.470880275609994 -1.16053900929101 0.467957435048937 10.2493539812127
74926 -4.54403603179761 2.17055311400167 4.01321074503852 6.56555456525346 -8.40026998481095 1.40465746106979 1.53304517706164 -2.98682077615566 12.3815388797722 -4.04410197520405 5.68103082880295 -4.29777854283886 2.46933865224799 -1.99073380076583 -2.09023025410664 9.37112976632443
74941 -4.03811100713377 0.846219032627649 0.388916337083281 5.61497213528883 -4.46505451555024 -0.0948584442616363 -0.179378676455025 -4.43759232632905 7.97666727080968 -3.41692568106748 5.66414380992471 -6.16675644431072 -0.0452278773821626 -4.07003050720455 -2.04362411134055 -2.30852888704535
74956 4.07904860845965 -2.23811468516783 1.55581518046983 5.2994347767898 -1.68158799666462 -1.76547259622062 -2.50685640957745 -2.0559925035801 0.131360257682581 -5.82524096535784 5.57678069238789 -6.01699009523814 0.0099618464739657 -1.14020736421939 -2.29704691059002 -4.05368248924847
74971 0.739035596563137 -1.79142516657337 -1.09563037832526 0.472145744348266 0.0181862833949876 2.53196034201913 -3.80904462329634 0.956281781783705 3.02057852395227 -7.93578170167776 3.78904046425867 -7.98711182121276 0.955848466270635 2.96795791232435 -1.34415753355606 0.931130735408021
74986 -3.63779772497511 -0.146725383836411 1.62011665676729 5.36455707201302 -2.47830205133137 1.49179415136695 -1.14375182857308 -3.79819631050969 1.23854526692226 -5.5262575818475 4.95022499657537 -6.67589170615674 1.98580772730611 3.53826722876964 -0.946619785072352 1.21024634980353
75001 4.59790405089801 -0.164054334796958 -1.78614473498209 6.99152331639262 -4.02707080471122 0.469704107126877 -2.37378692138813 -1.23350723612355 1.41023569560315 -8.88856077884259 5.91722714953695 -7.03550273263493 0.691037185702796 1.00327500955603 4.40130271382846 0.650056095556619
75016 -1.10991855180684 1.21616899091919 1.93416957702236 8.72160060501741 0.251584259565787 3.2719738757598 0.0644219758873796 -1.18407133550453 -6.97457999947869 -3.97636361693499 6.08602609332536 -4.37266715505503 2.11503481444918 -1.62113740979496 1.52613508996032 9.03159558982718
75031 -5.87036808158353 -0.625567778083237 3.68540840891073 4.01395110198927 -2.04238159182453 0.836040510315563 -1.81982785431961 -2.06703100107836 -0.50916281393808 -4.8128570843397 7.76265560398543 -6.000884726518 1.38652838817659 -1.37723277694852 10.9590792292365 0.766702486782048
75046 -3.2596382122034 1.64926153441734 2.52256673044918 7.37509079826376 -0.945760326603888 1.51474425605755 2.10640774121011 -0.142051278335208 -0.0484310147350079 -1.80669206200835 9.38620460831429 -4.2697324869262 3.78774975432043 2.75650931607084 0.260525416625552 -2.85732447291791
75061 -3.75400487398514 -3.88758210598317 -2.47962530117809 3.60292824459411 1.71775571048726 2.62100787125983 -3.52409738306773 1.09575201207115 1.85788534115707 -7.50136794131132 3.38940161416312 -10.5927668450498 3.39466860013517 0.684731355013763 -2.14632180995012 3.66520265590587
75076 -5.12557395145704 0.970540635158258 -0.277257757026213 4.12743254450951 -0.52928275747425 3.04702524540257 -0.593853197152549 -0.558444613583791 5.14693891609143 -6.27262504300094 3.35222478018593 -7.06032413829689 2.03887642174868 -0.331013068430246 -2.47188187172031 9.04260783968664
75091 -9.90674489622361 1.68669746927476 2.94135115518157 6.23519748425592 3.72744467534263 3.25089698313147 0.256548237310203 0.816919703966797 8.758750853267 -8.05395234365976 7.63922572444663 -6.41009068656003 7.62032598104491 3.08290498034672 -5.22101137556842 10.7150353884508
75106 -8.4910270708576 -0.671957988436135 2.93498505008367 4.98205852952637 3.89786447618391 8.99405131566087 0.702149359235434 1.29682002028137 -0.620252082328469 -5.02678102978126 4.62450810188588 -5.79270865045662 7.57880158431236 2.08612372507078 2.31409832059528 -1.16627855023575
75121 -1.43347016859377 -0.492700713622137 -0.629772067085522 3.22540238776019 0.0758232943188107 3.69613379726626 -4.39768116258313 1.33013774236527 0.743141872100248 -7.89663432918378 5.25565827174866 -7.51835446365133 3.86985945280302 0.205468955663171 -0.89494052855858 0.744563604277365
75136 1.16889102447246 2.57609629022544 3.76851846238432 5.01282773936535 -3.41713298717531 -1.80101792128263 -0.87694124751273 -5.00881924063041 -3.32913789898646 -4.45520669653858 7.65759024800167 -5.86449823452414 1.32924704531926 -3.23938710280409 -2.0373386907927 6.37691138844611
75151 4.59207482519746 1.68047360779566 6.25668777224005 8.73127553943181 -1.28408697407904 1.39909462303178 2.85431212280614 -3.19365430643556 2.20548231277535 -2.99631725912568 10.5063428927081 -2.80600477511906 4.09881002750459 0.764857649332912 4.13664175689093 5.02648446211844
75166 -2.18112679074759 4.0601462369396 1.42896660267896 5.88823344584458 -0.360945262340093 0.406024640893676 1.21536463185786 -2.40635284194257 10.1627035590355 -6.43629389693212 3.98800781502678 -5.18714193852733 0.906874434380676 0.875390139297759 3.6829111525721 -2.16764905090132
75181 -1.65410680348111 2.11898728079346 1.27063385483013 4.8531174642918 1.60163681728907 4.07976955895895 -2.68541095815227 0.110194727340884 -1.02697902683588 -6.35601886004069 6.57910827592656 -4.65723849063781 4.73071993162766 4.63153023138458 8.60840960856901 -0.73187167373053
75196 -0.493858528021793 -3.06764440295673 3.4275964719918 0.626264391015496 -0.961014308149725 1.14724134065236 -4.47165206454578 -0.487507888101074 -2.45984141962389 -10.145292610425 5.41142210051992 -7.59161514538247 2.83565223967468 0.419751066703485 5.89125223205006 -2.29824091934596
75211 3.54813749532554 -1.71996692259783 1.2684803668159 4.69239325534356 -4.18768501612046 -0.809416144285128 -1.5915517984318 -3.63218390228063 -3.96129568864672 -5.17503110920164 4.47713772191912 -4.30076888247056 0.0700977704654167 -3.4291896876625 7.09829341383425 -4.59204375887902
75226 -3.67644341661731 -2.09601003867403 1.84650635418429 7.44610566399759 -2.08809940776068 1.62148070321796 -3.30932207893012 -2.33306402139121 -2.11835894856397 -6.42615360212781 4.68684675587418 -4.53967375315791 3.16414328814308 -2.71370713676415 -3.60588842064103 -0.735803920962686
75241 -9.91032788705552 2.70925884586977 3.28158184222243 6.97993394052228 2.00931614553403 8.72283813203432 -0.177883237738086 5.81841087760421 4.46572285160364 -3.47474006258551 7.40930947257865 -4.68800684243831 6.76104535924972 3.97562186161555 8.94169619608077 -1.32330039493314
75256 2.12037484438648 -0.394060711818849 -2.34767889572157 -0.302542069307222 -2.64121047873296 -0.582326132215318 -4.16878273695327 -2.07830121752705 2.95718725038972 -8.13098240932799 2.21268115113609 -10.586690008595 -3.15155067467635 -2.69436827601861 2.58327113776358 2.87834076855438
75271 1.08745766788531 -2.51707698206882 0.72106180521834 5.2063492777867 -3.04162183223855 -0.109841546079802 -1.03805266098194 -1.44386297221156 1.87515009540606 -7.87522263113641 6.90269256765147 -7.07939386569459 -0.696428204632694 -1.28961669136891 4.94832465682733 -3.46630642032702
75286 1.74625114558014 3.86917370508445 1.17631639239223 4.29802429561398 -3.21133967402583 -1.12900850780492 -0.917174032634815 1.14484068408925 6.10209143875751 -5.5300755663904 4.95411315830745 -7.12734493735455 3.47215986878446 1.39625046791077 2.50804359621826 8.98172956806778
75301 1.18505755372821 2.4966357986589 4.31293970662583 6.41664571453071 -2.52837150531288 2.92806515469859 -1.97049385129608 -2.67851908779757 2.39965903044675 -4.74188454266007 5.03873576674378 -7.92966285037905 1.28298908725039 1.35130394563987 1.18095636141547 3.62172837118878
75316 2.64059439222583 -2.58351742601376 3.5034764429347 4.47947043602237 0.266505214713226 0.986317850501106 -1.39861767850235 -0.332791003905371 0.134251855256171 -6.7316276308363 2.77799393619894 -9.60540009414862 3.53017921448041 2.07370444359115 1.06435377614527 5.31004986994151
75331 0.25756341870088 2.96447580941239 2.05117749076724 9.69330525882801 0.794320642779237 6.29423053527277 1.48829617159733 3.44320469835735 -0.263886443017568 -4.35711785106841 7.19448689694355 -5.25716372551422 8.40878118182683 6.0645339439173 7.78148564255557 12.2397215755713
75346 -1.44359826522515 0.248224575855596 -1.30219806027709 3.71683199380415 0.590794130059342 4.26657229999263 -0.418744376745829 1.07973811640296 1.11011911208345 -6.41667794468775 5.66660944868185 -8.87717145994541 5.21179674785707 0.522612938237387 12.4893726286477 0.482661471887657
75361 -4.7618500722863 -1.36444761595097 1.94065487438187 1.5941340300584 -2.65593111212879 -0.541944678023386 1.17433933695749 -2.81728937645543 6.53484564683598 -8.27036223943285 5.31996692858639 -11.7795613572555 1.91737290745635 -1.86735657075284 3.61153686638006 4.67297201271725
75376 -2.4020493743695 0.483847128936196 1.28307161137144 3.31555857242734 -3.73733622480214 -0.690277406522168 -1.42347737474227 -3.2360657583026 3.08611425998723 -4.97032659767593 4.53185785888534 -6.10856387849196 4.77477084281644 -2.98313214518124 -3.29750867396588 4.03057824739945
75391 -1.1487884283923 -4.02015130766701 -1.19250383807357 3.46673050568089 0.0852839293779442 5.11257916833383 -1.6244908351957 -2.23174337700383 4.30671807080442 -7.85050508474837 4.39724497008624 -9.57426834209614 6.12084544828754 0.443639790490813 -4.53612521610938 1.90422312702252
75406 -2.00441905251889 -0.168151325338307 2.13708345205113 4.00502200063477 1.97469147284391 3.83632353401132 1.24987350050915 -1.30444744216511 0.607031963721332 -6.41996719050032 6.47239002566795 -5.60989850086245 2.77970211894528 1.6856435191833 1.9286102819625 4.88229489065756
75421 -2.13877044776694 2.80018750588234 2.967987015249 7.15126921125465 -3.38776716481005 0.419402447367022 1.62742517199227 -1.64715826336581 3.13528822135372 -3.19406116833746 9.49104325015373 -3.68924385779392 2.30264895320198 0.0366338361187855 3.98629825796524 1.95498302687087
75436 0.406285895913991 4.63391820486495 0.717186478973354 5.27249185186538 -0.532928799920042 -0.841067916591674 -1.10236383755576 -6.34451574788608 6.95139804946808 -4.01974163898323 5.22232282157762 -5.4127938897272 3.41514736387987 -1.86973478701658 -0.00795613004517057 -0.668716724732507
75451 5.31870113212745 0.726741931857618 3.99733462904917 6.67261555170196 -1.70135892937295 3.59599577601801 -0.967855453617632 -0.684623680607906 -3.52608827234073 -5.55904262706441 4.75627061280862 -8.57299209888734 4.95778274919726 2.22351782146735 1.03428746121348 11.0605413213098
75466 0.789450953339145 3.4681432375442 3.56584121912005 7.0511272568441 -3.56163259092883 3.84823127425604 1.20240021226233 -0.315140918352491 -2.17291286440952 -3.44334224403038 10.2018271973669 -6.93562727368082 2.75205939721817 0.366351928118834 5.55824403178804 0.871669252989486
75481 0.924611720059951 0.0477260864790481 -1.52319401977855 4.51686247811143 -3.04784569586968 -0.119172847523372 -0.814474321133278 -3.8135446788236 -1.17466794787955 -6.83287735288128 4.94920218725683 -6.27624052064655 1.28145516746406 -3.07230203706686 2.47480619651703 4.60752223917961
75496 1.18069872224623 0.0401406494316583 0.490789136848138 4.03783531276664 -3.07129429165527 -2.16111919158863 -6.8296864476361 -4.124546285624 -2.35321508954664 -10.096862282523 8.5120489668719 -9.79497358105074 -1.04741973846428 -1.81936267021327 6.68838273954827 -5.41389371809678
75511 -0.83171203686415 -1.54623155415663 3.72204886349132 6.02547638367738 0.661687255998474 2.46475399960657 -3.90862151318398 1.06330703000919 1.22065028662014 -4.48136259163748 5.74731629544829 -8.8547293829663 6.61790251390511 2.02633074737175 5.69644133758782 0.0181939724953204
75526 6.27766773732891 1.96886146108287 2.5740809961313 6.7149567084494 -7.24622042547593 0.209209490446734 0.237346829405592 -1.63140828298694 3.04902937350916 -6.8220431891952 7.11288738777759 -4.77319617329239 -1.63174403327358 -3.32047356903117 0.902438851638196 -5.19480719254444
75541 0.231561346871647 -4.60267244314428 -3.20188211251517 4.12695079363626 -5.06162843880551 2.7993405098446 -2.44451688258383 -4.11148673383868 4.41628338284331 -4.04694047516561 3.13648023614949 -10.6618732131464 0.451518443342622 -2.54797161999409 -4.9166525011714 2.0723850778622
75556 2.764886778762 -1.37581102279292 -0.325919804379188 1.4757781854114 1.22987330507972 3.74416297679791 -6.66603757513426 -4.14417472574835 -2.04780478423066 -7.41328396626018 2.18521944709345 -7.4982177349794 4.05034808952989 -3.05873811309953 0.839688369803572 4.97549321085997
75571 -10.0848335003282 -2.64634722130595 -0.647063368158015 3.91178416870138 0.761029141266136 2.43887374908494 -1.25311908969742 1.8033464322981 -4.19047558977555 -8.6993137497759 0.236263552797369 -9.31893418603087 3.98335141418812 0.206719454967817 -4.48098788479006 2.94507727530501
75586 -11.9703847244449 -2.31831237480965 1.52623919409946 3.00320461702934 -2.89363427811333 1.92470298618626 -5.04161622775423 -1.32522243748832 0.829312739242586 -6.70178384785047 5.77076088584297 -11.6673433896855 0.595312589279736 -0.971822723250813 -3.5679875325477 3.67337577738185
75601 -1.66128711942816 -1.13251555123113 -0.376887870471085 3.2100996770029 2.48911293777572 5.89544292506826 -0.816045089826958 1.97927396919002 -8.61614120341531 -6.60240143481929 4.01693128219248 -9.13691835853295 7.72550437258654 4.98906069467716 0.253432671998428 1.97692733311231
75616 -1.65093632490717 3.46792265571024 4.64228180854707 4.84958061121567 -0.232935202161103 5.2978679540659 -3.61031568090576 1.49338534498105 -12.9327635592797 -6.45007231869915 3.53225596932634 -6.738948223214 3.20766916199298 2.73920433316161 3.50292181078644 -5.72292652539616
75631 -0.0774818311346015 0.132575193507263 1.24625945015475 2.88818948507305 -3.23959471077244 -0.30517799472602 -2.81190268273248 -3.78186281356268 -4.90768888062744 -5.41549188438255 4.60436961524121 -6.33485730920861 0.513513360421585 -1.30649368745219 -2.99891511584373 -0.133064654725801
75646 4.93669520989416 -1.76857603944211 0.893580707529771 2.53067003001698 -2.31502635379206 -0.380763898745376 1.30381905047729 -5.06394543137668 -5.082216822964 -5.09797502058747 2.50643229908973 -8.77527482948508 1.82763299106062 -3.27608023560049 -3.19102284712172 0.515817080707508
75661 3.57637585703983 -0.32046410506484 2.83972276000139 4.18879371752092 -2.43335490760793 -0.855603302133007 -0.994533211825399 -2.41805566526287 -4.00249010551056 -4.74645910256672 6.71886153260513 -5.24257150043459 2.60928854103804 0.684903814516193 1.30508648745582 -3.14809662764534
75676 -0.874354164107717 -1.03522800571065 2.15044050029697 5.95449660004266 -2.30575597738718 0.558189037933337 -0.589175686830286 -4.42958519686832 -1.50432251683668 -4.80066539184436 6.09599074224379 -5.83348383544481 0.0433628946241789 -1.35425004239587 0.179743360802784 0.534998927146669
75691 3.52310355918464 0.102798590803013 1.13813832347226 4.97203178544157 -2.31541193370409 4.3874525619149 -0.430891960838651 1.23822861833754 -1.88566064989022 -6.53860795509827 5.90072763180397 -6.4956370160948 3.70598545417321 -1.81961498620922 -2.02883500188107 -3.86674287648751
75706 -2.74688174922406 -0.992151834462876 2.88132721039592 5.63515444881404 0.114620219176785 1.07150030416742 0.268303093031512 0.845891516217006 -1.66855881011583 -6.07208098700801 5.03950869270418 -7.02629750040082 4.36186563863027 0.330405704879974 -4.14300573927294 5.14182454710162
75721 -0.961100038341674 1.44349550741827 1.71153540657584 6.77701733393348 -0.842974452454624 2.35997878576473 -2.01412951192056 -0.726698573823459 7.6286853580678 -2.31741788830546 5.8016100234886 -7.69361822576875 4.63832329806921 0.816031838876536 3.00988230947145 -0.610193792678488
75736 6.44603956257372 -0.15954610175318 2.70347196588807 4.02378993219205 -1.42940017643789 2.39931479220023 -0.066016844168596 1.0151338431332 -2.37200853127859 -6.64603634021378 4.17646016885587 -6.85902660368208 1.9930771666432 -0.871295733144045 6.1060483332918 1.32414695712847
75751 -2.52230619641424 -0.648183304974763 -0.157853406827012 4.60574439232628 -0.730746981934809 3.53879316258865 -0.502511027217867 0.0375731784051277 2.48299301078887 -4.97554629436211 4.5525385532306 -5.31947560816764 4.04177739207049 2.16423192009144 0.54733286538457 2.66059850866287
75766 -10.2695763096578 -4.62472387800706 1.92596572769782 4.39012930949264 -0.510345786834648 -1.30956357007433 0.819428968777503 -3.10405088962683 -1.9124039752434 -5.23661098317171 7.76902316403831 -8.07653188520237 2.82217483720834 -0.296561200125889 0.153902856493477 -1.82473838830698
75781 -13.3976454855191 -2.71346515886472 1.19955661689675 6.16650491382451 -1.27913502838772 1.37320991080791 -1.6056119648398 -1.7123682980015 -9.37531042038585 -5.47170845578873 5.64974552662196 -6.59721407281245 3.91956276307369 -2.4552918903306 4.09521664654194 5.46926355574894
75796 -8.25061780066583 0.71189269787121 1.85268081536707 6.13112940628954 -2.58472813035011 1.19348936585754 -1.74259394555615 -1.62794149044585 -0.699676304784481 -5.69930936920529 7.67534282048266 -7.40111693774435 3.22296763395438 -1.39495593814915 5.40879760037314 3.61091164067481
75811 1.30312440815594 -0.347737674742466 2.43807118362842 7.95360498896155 -4.05283108848721 0.692967710134746 -3.01554839160892 -4.31442752542948 0.280996130354427 -6.54711836109908 4.27209231909557 -8.0031866552713 1.49612506315815 -1.72242342013286 -0.109190305448347 11.9582460134158
75826 -2.35488446789269 -1.0284635442803 -3.13907845649302 0.205753517638841 -2.14434408864415 0.233172266496913 -5.4619187643707 0.731330605992207 4.21565481488147 -14.5891919801683 2.10008871284685 -11.5102484500129 2.51665803257117 3.19596356164152 9.40756234416124 6.9481199737136
75841 2.26853659798964 -0.438948695802947 1.19996661569105 1.85994838005409 -2.1370501990497 -0.249893255719475 -1.58239446933841 -2.97331676474508 1.82218998194249 -5.01161183883806 3.66264390626807 -4.84155551604625 4.27141407772115 -1.71443251431047 5.26315378805326 -4.9069995682864
75856 1.31765560645892 0.137199953463101 2.99981960767709 7.08000690994201 -3.20232823172929 0.243612345063602 0.433943292374567 -1.88804984024955 -2.13280835956226 -4.57517700128615 4.38623479434683 -6.70950236744663 1.4699086902932 -2.08218695473005 2.45896341592205 1.64574637099582
75871 0.444741122486938 -2.19606487458851 -0.502880811327514 3.68102361160192 -0.544255716350837 2.3467908057934 -3.52565057763821 -0.481804755996191 -1.45009053771027 -5.5938197172965 3.74621062149671 -7.60750733563775 4.28930251143651 3.49497719703185 2.26956347404806 -5.08263699016213
75886 1.90402231576041 2.13473842385326 2.84961847427755 7.52030899047926 0.762702641164017 1.97102541489827 -0.9565509010651 -0.783327158973566 -5.03591107549958 -6.23535589347585 7.52675887361795 -3.78673784564501 4.69108010346507 -0.230648490955813 -5.23927334992175 -10.7742599001095
75901 1.58948598793742 1.40408319450237 1.6883234395654 8.64034370786775 -2.72119522701842 -2.66319946255405 -1.76984427111943 -5.48232884563801 -1.77742739987891 -6.00022164684404 5.13878165526094 -5.88363481991055 0.264420665845972 -1.74274036960522 2.46073690747916 -8.42375832479523
75916 -0.543045545225348 3.66716013446682 1.22217078821226 4.70709700544187 -0.771682226388915 4.34118256417886 -3.04351231178144 -0.669528315636976 1.89220925544606 -7.49634151361207 5.21111530580966 -4.8765620555846 3.01630981265739 -0.506344898042155 -2.52947257143763 0.774599212252553
75931 -6.67653367658735 1.54621446753738 3.47000339273517 6.00867085933569 0.914241892751859 4.67796623308811 0.330073184977221 3.44770565884643 8.51748077813587 -5.94935394441774 5.83212705792038 -5.63750577252962 4.90052671929436 0.523448962509814 -7.69098404120669 8.462435070432
75946 -6.23202820666882 -2.05995768033813 -2.12040026376056 2.60256188279174 -2.17655194345393 3.82710563105803 -3.80560116385135 -2.08119431016473 -1.66935539429052 -8.46372665732985 2.68732726959258 -9.06244508011918 1.4249309552135 1.43037431202919 -4.90233857500754 6.41366680330666
75961 -4.19878674403574 0.52060293143278 0.692028271199147 6.67031142158863 -0.111915377851795 1.23991383695779 -2.45538527644997 -0.595784032681225 3.35382127259499 -8.12272990654994 5.49131901993487 -5.58539149562645 4.16733236570276 -1.06156186689903 -3.34624208494275 3.91984103152142
75976 -0.229495587661452 1.03679159987533 1.10309812095086 4.4064203121501 -0.0489045870683283 0.158234433044276 0.745733307827553 0.633473348727579 1.41567844371779 -2.967827745635 5.84013444338899 -5.42081895447633 2.89640430185715 0.753716095347417 -3.90858537418409 -2.67205744269588
75991 3.21201775588488 1.49924349114369 -1.10600860822632 3.66741788087783 -2.31380875016874 0.467400095453275 -2.06319380463307 -0.82566465898668 -2.54688500968929 -3.60359646987744 6.77777960400231 -6.90980134904859 4.96816540258266 -1.66538964062743 3.92659568284989 -1.02108259140308
76006 0.0909329570508148 0.158253170297537 1.95231012725209 4.2577668353634 -6.77371683768048 -4.15636313750166 0.0874941712010898 -8.28970800235711 -0.746522361758148 -7.25042354220803 5.08172232424133 -6.4444751303381 -2.65063331565122 -3.46190924600299 -3.14484483803731 9.5344744546087
76021 8.92685777905892 -1.78866314894697 -1.32717163656684 4.6963329239233 0.412446375454744 -1.92735721562622 -1.69210626702526 -4.60162899204526 0.406693106209783 -4.28708769427164 5.88015246155838 -5.52504407598575 1.79740401616992 -2.36978907625929 1.79924112757011 -2.31717557241265
76036 -5.23375364313475 0.374841746882732 3.97630717099728 4.27253566577077 -3.74706820929835 0.0844582991702569 0.376668707375532 -1.94467636524479 0.206548268573783 -4.95861852621558 5.87904132222983 -3.99459758708853 2.62626741581304 -0.571478516538252 5.29511402296091 5.64419406943426
76051 4.41742702688494 1.91066040623921 2.1247580647728 6.14142755591331 -3.66773696588342 -1.22582713419957 -1.08374465331598 -6.40464808057385 -1.31912403385556 -3.83388971630521 6.29122597166007 -5.86143905161649 3.64917692432584 -3.32835650605836 1.20430378216519 -2.42935752540333
76066 -5.01951989988712 -2.02789735962801 -1.76999369270614 5.49907132294218 0.247273500185279 0.699911048225267 -3.40328185831729 0.132073732982371 -4.99154807433784 -6.22559066463204 1.39027825433518 -10.0602482146816 3.54946605541427 1.03915198634983 -3.86964016780365 -1.4422365247104
76081 -1.14394157715352 -2.45520061640013 1.10230589798154 5.69551285744099 -0.986672278454514 3.57394526295785 -0.365495464435632 0.844148411487368 -1.59566676768205 -4.65274574566524 3.13018336769957 -8.03968647587468 3.65521496318572 1.87702260705914 -4.41973972206614 -2.82413869109181
76096 2.87154537240998 -0.553211261914167 0.583491625817912 5.26143395724418 -3.50057571647847 0.517548169337378 -3.34796969609969 -3.14164651306957 -2.19162661638122 -8.00360110135186 3.29219288305251 -7.67313741550781 1.58657531521846 -0.908485245905099 -6.2053089055955 1.05514202188859
76111 -4.1860648598321 -0.104050981943879 2.77664148738157 2.58127736281514 -1.58901231635432 0.754992559598222 -0.0134357372869325 -3.78661026138396 -0.658993732777682 -4.4858528555626 6.55418205068959 -6.69004010191696 3.12179852461748 -1.71300501489062 -3.20822379076322 -1.3022266951941
76126 -1.67549739945377 -2.69176390068289 1.48848582108463 0.970386441726411 -1.89008559118451 3.71556874776449 -6.08795412887299 -0.649371129725244 -4.3576967301729 -6.45452062646504 2.88690920501119 -10.0690614983911 3.81041092874423 -0.329885900015839 1.77927725028723 -3.89791258588386
76141 4.39714396789142 3.92030278700061 4.45129359283547 6.66285494245863 -5.99026983904686 -0.828189405692509 -4.27066813901375 -4.11915460787829 -2.35665762419544 -3.43316240716131 5.72327296250712 -8.74155425788731 0.602595554861494 -4.04311901381304 -9.25471551954933 -6.4860740898396
76156 -3.33297934195557 -0.91409615280168 0.641460531113378 4.22480022607851 -0.248364644439804 3.58451804575022 -2.41177191411616 0.146437273491981 -8.35473265099205 -5.72089596811119 2.30868949039055 -7.05806697838704 5.88462022656397 2.44490347871258 -8.96987439978628 2.73754931707346
76171 -4.86231131495951 -0.937836979195603 3.56509247417041 5.46517699615451 2.76943470441674 6.87227178943468 2.05877717352264 1.64067090156697 0.750144991321888 -4.6105427997785 9.56640095867838 -8.60665672128328 7.55353269048578 3.16650776145142 -5.88955205360292 6.80460966124579
76186 -7.27729694812236 -3.76666821428101 -0.755747066468545 3.63146007918409 -1.14516185083937 1.05452026020896 -5.74596278059395 -0.405558258551655 2.86972918631763 -7.49057643721606 3.55879516001443 -9.94952319896606 2.11844155443189 0.700469160018044 4.02737041549769 1.49774440824426
76201 -5.15292103722174 -1.53069357452987 0.602700712178747 6.11544243256927 1.15760469245498 3.01063801763431 0.291837886200527 -1.54731216398738 0.739377763869623 -4.58672344098638 7.62436772013946 -10.3553276280594 5.07818435125107 0.567785339211045 -0.180496890231836 3.32083071034736
76216 3.51476602216803 0.501275905079207 1.53109603092812 7.59751021590022 1.62372493318464 1.52121724592501 1.70041580017117 1.90312861726579 -5.10815564697726 -7.08894265334781 4.4005598776272 -6.64372852159883 4.63810246786252 1.41861980519353 -4.26071815501179 0.988097300005713
76231 -2.53437954672254 -2.41940916446748 -3.59415288018646 3.11595981543628 -3.52108555927571 3.29619922464795 -5.36583039323317 -2.16211143892689 -0.0579862971722593 -9.54292581895065 0.870211789703516 -9.4661052833391 3.69208438324133 0.79641676466982 -4.98105829428685 3.52459429449059
76246 2.45727021812779 0.235592270595268 -1.57964517161599 4.12285514517243 -2.33603029275152 4.56073047173867 -1.56821648086475 -0.5423385838034 0.256657814929311 -7.7034082820882 4.36766280902595 -7.75005987886233 5.02083822641861 -0.00870754509006333 -0.0472927200781048 -7.03533716198464
76261 -6.11722001404045 -1.91666094307366 -0.515036818571522 3.45990766525147 0.2045459337571 3.46199556646058 -2.68797637247582 -1.16869326065562 -0.00234699989509951 -8.07146623780244 5.07507880183211 -8.25236247492523 6.09505588440403 1.24823483624497 -4.97152329359798 -6.02865405498819
76276 -3.80027968113009 -0.113965971813512 4.48841204123513 7.54564733990895 -2.75552264558643 2.51205305885295 -2.07627710483238 -1.60207614385248 -0.338915630257652 -4.93029283551368 7.33463602585015 -6.54847844876889 1.39759968976441 -1.63690243106615 5.27843922675657 -4.12615333102614
76291 -0.532066464582134 3.70452075196729 1.68334812590974 5.91484003013093 -1.26954128752081 -1.30775851038578 -2.1789746985448 0.953443508581483 0.871134194911268 -8.24319709173693 4.87336003183897 -6.90554488523229 4.36269734935351 -0.837320341422494 3.35047417697137 -4.29113551133117
76306 3.04216390517142 0.195982979547715 0.451298300328414 7.03241265806411 -1.54231457961384 -0.0315006870626502 -0.521310694615674 -2.22395448453835 2.63724358781297 -5.32510259105608 7.36101267585137 -7.19416474299692 2.23062078493152 0.540345204007887 1.66036863152604 -1.74509701425142
76321 -3.68553501988825 1.32756314954191 -0.446255114590136 3.17634288324243 1.3887105532827 1.88861149146943 -3.93935839854223 -1.63813844892314 -5.48217960228718 -7.01120279098325 2.53446313154431 -8.18812905598759 3.97208760867268 0.673803583185018 1.79325202990605 1.39035973518544
76336 2.93871370985565 3.66936568428291 1.15867050579659 3.05624487058811 0.863169520011684 0.981960513933365 -1.66361547262575 -0.977364296466599 -4.14118887800349 -5.56945373924066 7.08609165236357 -5.50788629194147 4.6710459288102 -0.461936021974963 -0.52362101880138 -6.01765401260442
76351 -0.197103751071777 2.87020167001506 1.74058745097948 6.90573551875437 -0.592635581821615 1.0361859205541 1.19340924103799 -1.43949092131787 -2.84532269431895 -3.15697990089134 6.82875777772066 -5.57437176273617 4.78897045950354 -0.654661085304849 -4.30768715460485 -6.27046461770165
76366 -4.09223624221113 0.749942389183001 2.16795766143077 4.49810927554769 -2.37413538102692 2.18265320455888 -0.682921771080473 -0.963006716427569 -1.44911986168072 -6.0254316393922 7.08763937795645 -6.46928889981429 2.89462414939287 -0.977185260843659 -2.11734003089497 -4.09299116613131
76381 -2.77172461237148 1.44400841967027 3.19243163165145 7.33165093244961 -1.45577330987509 2.01928625959184 1.70257290004157 0.0269561334323566 0.356736594700489 -4.2890710177607 6.94294884935337 -5.15475753228569 4.73712427342321 -0.770515377521721 -3.38727772227819 8.17553886707297
76396 7.31601835402582 -0.730546769611184 1.53546755524872 4.92898534603607 0.890964719938757 5.59668717329197 -1.11715531468164 -0.00672289115562757 -6.45333571133313 -4.13536676011696 6.33831821337082 -8.04130763316843 5.08237174523363 0.256068116606847 -6.50144136876525 2.41891871511808
76411 1.11519246986963 1.79901252906716 1.40673480697107 4.16555136788736 -3.08231759375701 3.56611681312748 -0.372080843501325 -1.40006901784477 0.0701561765915671 -5.49603718960875 4.04798157092405 -9.93003833643845 5.06865964710228 2.43220300179421 2.55887230860478 2.20531259910003
76426 2.35818906744994 -0.536003863872945 4.35815280836667 2.27882863162025 -6.35833677712644 -3.2545910512991 -3.30987879285053 -6.2835616204768 -6.58013766456743 -6.66120199992855 5.61495971803937 -7.1191560969354 0.0463172580115859 -2.01311337744508 4.17305486049185 -5.34012144320711
76441 7.39135058657647 2.94444332768912 3.9919180252884 8.16503210964543 -9.91098416003615 -4.22607208630482 2.97615442761637 -9.67105686737837 -10.3043478093547 -1.26301321019343 7.9050789124595 -4.36343233273854 -4.65727018553955 -7.90120897069012 9.64353578167214 -17.2129018908846
76456 -2.90581465063041 -0.532522365249732 0.21614101301278 7.73407586308169 -4.66912069943043 -1.05507069291824 -2.62231786441515 -1.97130138564413 -2.38190984075437 -7.6736240046426 3.03003969860047 -6.25655346178219 0.508430497916531 -0.943365329509657 2.28032529124353 -4.62351017002639
76471 -1.63390960307507 -0.578547708756846 -0.183230436824947 4.17602942000335 -0.389462311638707 2.81766433953142 0.683958560229135 0.831229206535247 0.931573873028659 -7.28175432938013 6.20867931978045 -5.1487688425216 -0.230033021499382 -1.70079918687097 -0.484530974185725 -1.30697761722139
76486 -6.25536126577887 0.393061058817235 2.87184122424334 8.40223075472061 -4.39310285293096 -0.250430759452 0.112922502157636 -4.11736921809856 2.78790544418403 -2.49731726716435 8.41898191250988 -2.69901173681282 0.15418758105197 -2.15089853600987 -1.14549263877301 4.82843152158492
76501 -3.61701074650863 -2.14088267929555 -0.082057528128475 4.16935986363773 -4.08319350873336 -2.80397752731952 -2.35691800094084 -1.74655116482376 4.74412085225682 -4.97477029987355 3.74870387999482 -8.97839404970656 0.575496794119333 -0.83492628874468 1.36057342885789 -5.73779001491437
76516 -3.69153325396821 -0.732932194086871 -0.567047617425769 3.47007588261209 -0.728752063932147 0.184517513734391 -2.31601237177696 0.0207881874929501 3.33671135797659 -3.96589436677625 1.16405649341807 -4.94657764121919 2.93316578093158 -3.8827883808452 3.30498289724405 1.54631093920868
76531 -6.33741103060448 1.50609905680846 1.07795267396023 2.75881804442696 -2.27853791611083 1.13301791068549 -1.03946868577993 -4.57445054550506 4.64968742273544 -5.40098043060322 5.86519136354015 -7.60774744826216 0.257998780538725 -1.81028145309057 -3.37713624327021 2.20476451545645
76546 2.1402638172234 2.30979407129646 1.83623094901458 2.74162109694775 -1.66682251632659 4.10514017826611 -1.5335493121343 -1.24776651246861 5.57972474749858 -5.33203488408275 6.32416139017232 -4.25891535861968 3.48694172370978 0.0690884022598212 4.50153229841905 -1.05075680140011
76561 -1.22564049919484 -1.59514536137123 0.781353076304171 3.94125400964857 -3.82116640218102 -3.4460256090407 -2.33517608646827 -6.70177727246127 -3.1853827199879 -4.69136894391344 7.38622128288983 -10.6909830529563 1.42344065991528 -4.23526620308182 -3.71686842922772 -0.999486580856656
76576 -5.83181393085183 2.46253757143508 2.19565796123807 7.66755051244241 -2.0751019526299 1.57672673066469 2.30666448450624 -1.82569024787472 -4.04313598849593 -4.19890386927591 5.52741366317599 -6.34706084469525 1.30957752689899 -1.87457660544064 2.6609165311867 0.472194070939043
76591 -3.3221924235896 -0.0647801462466278 3.51506213732023 6.10065654960798 1.42589591948638 1.89508231321535 -0.678513808922169 -1.75651954077458 1.34994298992281 -5.66948388189695 7.83285902007579 -6.10245158847808 5.25392142030602 0.961951968571037 5.66302587551877 -2.50098287853372
76606 -3.17333075646467 -0.607513289825003 1.96976575928137 5.66197381783705 -1.46476740371211 -0.613350399933213 -2.02410645728504 -3.19358217462438 -1.4848074384318 -5.84990446246227 3.82532525588807 -7.48110764431746 1.36735033725756 -2.73612852800414 -1.35042989696943 3.41544055752577
76621 -3.10091500621186 1.17798310413599 2.43402951385857 4.88369752814478 -3.00517529263592 1.53267216428094 0.0728508051645256 -2.13065528053315 -1.74168287506579 -3.09822796033483 6.63381417280787 -6.87888563965866 1.53960702762512 -2.87130284524206 2.80399645667677 0.460385344990326
76636 0.363069692892743 -0.258268827480554 4.16017112585227 6.8663683838321 0.0439746546867766 2.53506692415247 2.23435230424223 1.31610120859323 0.444485647700465 -2.13915673315098 3.91800245921991 -5.26184869239273 1.38395750976431 0.634763686078895 0.86726941567339 2.86700014463302
76651 2.26738322604724 3.91958923455908 2.23254180963145 6.40504712855353 -3.71139757715081 -0.692890295839385 -0.8530118377038 -1.30985565955668 -0.000388543658294688 -5.48307175756851 4.46856392736826 -5.13473733110286 1.42246035564382 -1.48853034975783 -0.827201778739461 1.83444717686688
76666 -2.15102646391516 4.84444254166735 5.37153453153454 6.64584159152915 -1.77272952421358 0.0447804947482296 0.778828558061721 -0.687883488220042 -9.39748531889362 -3.24464340845477 9.515925598847 -4.00250227465648 0.573254666968676 0.79858691173923 -7.39180560239447 1.17253895774491
76681 -4.30267145211574 -0.234904689674587 2.81928056987531 10.9924669614136 -0.894998801734427 1.54238708777035 2.32066945357845 -0.586210353049745 -6.09567937090666 -3.21931690958789 7.50935732813468 -3.51271878188569 3.25478457934918 0.927139059144032 -0.0441296751901377 3.41551964571989
76696 3.91845029839136 -0.395550780703299 -0.178037753271304 4.68399908125185 -1.37296402871044 3.59141589071338 -1.62625086773052 0.771536202400822 -2.50864682716861 -8.70379403358637 5.34619688300254 -5.89336940298163 3.08137473209379 0.591522092446809 -4.58084431298338 -10.4000891657764
76711 3.2470528119242 -2.50051524773649 -0.271468097134276 0.836233984880793 -9.14485476595527 -3.74881681388027 -3.38195842786351 -7.2313568499142 -9.08947749832257 -9.36893700279617 4.95899685851485 -7.90279526307924 0.846195106340282 -2.69124525333536 -2.13872802518198 -3.54489773194476
76726 -4.27088670577186 1.47467125833481 1.94980747844052 6.17440068840087 -5.16219762478794 -2.59906650872191 -0.14705986137258 -5.54079897866022 -1.14542127179747 -3.69351419318819 3.18824078072152 -6.49161887111797 0.26112786335587 -2.73085693296041 -1.38448809378368 -1.27677334037673
76741 -2.72548998144685 -0.0491800963050634 1.25610314834401 4.68321099519437 -4.79630519054252 -0.86568144450063 -0.477478892796298 -4.33148683711729 -0.608576026481299 -6.69769545974099 8.18289293234358 -6.68225654314187 2.59310350097427 -0.167471319637178 -2.73089571783462 -0.261155714617382
76756 2.85362048165711 0.480655139531277 0.141030124186384 6.7361539464995 -1.69935895558037 0.745144626271061 0.120038070688032 -3.16744151564234 -7.1005752664148 -6.30269495124676 7.37468966547328 -7.29855646906902 0.952683393104764 -0.849695968713343 5.26448959724495 -3.28494798838954
76771 4.30615300010653 2.48797382806586 2.18456600027705 5.07153170816184 -0.906794850753915 0.997961980869761 1.05371380649025 -3.09272551913654 -2.5136602838099 -5.8238822985194 7.27183332747304 -5.49540410242608 -0.886574022048885 0.0203839512865552 2.2446391622999 1.72605016034362
76786 -1.91051206675228 -1.44542852012562 0.613156051330009 4.21776468544735 -2.80413811930481 1.85840896758409 -1.86303638936319 -1.81537927192122 7.09541244440141 -5.04621384459105 5.25428293819425 -7.31827909834894 0.804308556691454 0.0890663455433587 3.514389741449 -4.5436897187342
76801 -4.17795169936208 -0.186428326619455 3.2402682718604 6.03175119638388 -4.93068893971796 -0.171054505295238 -1.24864282047 -6.34704463855041 5.12436246702888 -6.26661626346809 5.8669966806599 -2.73476854495568 -0.297155548638177 -5.51302026916653 0.0339078077040142 6.51300333420817
76816 -2.94833295230571 -1.03119313268328 -2.00313657576161 2.28814143987111 -3.32535633813821 -1.42237148444153 -3.1645403420118 -1.62106110217618 3.66563597914979 -8.73527896503203 3.94320453333929 -9.56796489512331 1.99181391909773 -1.70844040054122 1.37206261591692 0.513459998744737
76831 -5.37890570135047 -0.401866814716725 0.573629706918273 2.63238190663018 0.0582625103874153 2.83946994450056 -2.79643142564692 -0.941479720064724 -1.9747102156341 -2.14001600764121 3.50422746869032 -6.51176526524082 3.93025910471877 0.99541925335098 7.01680849750204 1.08028694142594
76846 1.39684821227922 1.26641738038344 1.77346521748568 5.92429527130452 -3.91960539324054 -1.38874274830955 -1.45914674731159 0.0334591408670875 -1.0957885538233 -4.09473840357796 9.1123613986473 -4.35741820649955 2.16339181086314 -0.0196122338810136 -1.13127043648937 -4.65959595765416
76861 1.17734465088727 -0.0514696136884669 1.44049923110121 6.23518624656343 -2.62008187909405 1.75208677369304 0.790728852872098 -3.53504652238218 1.03109163313988 -2.83147792096378 6.84805091677536 -3.47182399691891 3.16577093074911 -2.40030084415899 -3.0303311061773 3.64403995777787
76876 1.75741085642382 0.840586132193088 -1.75765046854067 3.69764956330755 -1.24009847216031 -0.958409999559501 -2.13164885196455 -5.5540685738337 1.60408877546888 -7.43592150607417 3.1777388896261 -8.29384511396777 0.332434362419531 -3.67391924061895 1.27272796844192 1.79275525668282
76891 6.76327948466304 3.10754288561452 5.11649612897419 7.0736875809769 -2.88953928207759 2.6952115624168 1.19121449605954 -0.0500824512901714 6.99132621196069 -4.93210696158598 6.78720677227283 -3.83668191259893 2.68640509400901 -1.14278307841579 2.43928712812331 0.0286656606048733
76906 4.60754645644052 0.744195750090188 0.492501285804363 4.73938261780921 -2.24300065258016 0.643157156522816 -1.08978555900053 -0.757958235808518 8.36334989870006 -5.41241971069372 7.79649602688389 -7.62447988617346 2.52901102726552 -0.528700799959663 0.956192461769692 1.50682226889238
76921 -0.59700160966761 0.353426802402465 1.89936752961851 6.06368691051996 -2.81276791529338 0.115126298492835 0.411378523246103 -1.03450281619362 1.59446670503405 -1.72572432715112 6.16020885239335 -6.31634535637583 1.45629792565489 -2.30252162955663 5.82350485647897 -6.76484665974046
76936 2.77625724168913 -0.556398319732248 2.63933054712356 5.60590246995362 0.184749367047768 1.61301282747294 -0.889527818094116 1.28049578991495 1.99516892119969 -6.38166451074833 6.51509463599454 -5.34587291228778 6.83323681947186 2.25767027719975 7.05626116925754 -5.23146098967188
76951 -0.905965817299547 1.00831757388945 1.65533490773187 7.24579469737919 -2.81463497779989 1.7445501423882 -0.124770917224005 -0.432817105073737 0.260772126790561 -4.3742046135139 4.86151828079413 -6.83942287866733 3.21768838574105 0.945703454582059 2.0010460787623 0.835196554810154
76966 -0.881956016932222 -0.750365374435181 -0.267515398194528 3.7872886749646 1.68184047498124 1.38873747381112 2.12475225617224 -2.54596272591231 -1.50689374100098 -4.27158364234366 4.16841884457497 -7.42887437052051 2.75694292130174 0.25307337596269 4.65650693780419 -2.98010522440924
76981 -3.45672794935231 -1.10475651687621 1.20968044098105 3.29546260069581 -2.00887573882161 -1.21802547213268 -4.43968762181313 -0.645561889253503 0.197287015396518 -6.56178784715598 5.33064582212962 -8.05799862722267 3.91558966650499 3.15651469964248 4.24616224782869 -6.48337153478579
76996 -0.43623524969193 0.513333060499027 2.26500344132619 6.76410655033188 0.181390877190945 1.91195888503996 0.235309872061358 -1.08770259354186 -3.72947098221086 -5.6633731731659 5.31154523224974 -9.14111984849319 2.50190145992735 -0.602979968243329 2.74298132169388 -0.242709931531203
77011 8.97894331075867 2.60789378051096 2.0906898012871 5.33046766510665 1.48138667675217 2.90639283240461 -0.430488138720323 -1.37468863963804 -0.436251831926601 -3.19598247961699 7.11392886036671 -4.02264036609799 7.1443676473911 1.38765986126681 3.09307460516381 5.15187667784238
77026 1.17881290281153 -1.94290337508597 0.0252332851238533 5.68495084397759 -0.676003444594921 2.75336943916467 -4.03695906661825 -1.65674243655245 -0.074785314341659 -5.90446712495368 4.04097443319692 -9.2025666398576 0.823507531345976 2.25585094186405 0.957775983109703 -1.99982058422487
77041 0.389434928614437 -0.806894462225631 0.476125822908992 2.61720888487265 -2.56365476301292 -0.650877078696022 -0.0776800225026975 -0.257316892434337 -0.639406181277783 -5.64313748210377 0.438847482327427 -6.60442967513231 2.20864938159337 0.763140352830652 1.96958331330493 1.0500447392884
77056 -3.83620254551729 -2.59331263676692 0.991086528223018 1.58549790613994 -2.99271418925869 0.145103018921929 -2.43022578427535 -3.75711493432135 -1.35822387310386 -7.68899815330357 2.56302011686388 -8.90229107577503 3.2393328234843 -0.985173609140607 -2.7216605028338 -0.496005836877438
77071 -1.44227840123364 0.953874736595861 1.59334968403108 4.67824214086291 -3.64031245723162 3.68875583058579 -0.940999031738632 -2.41181654105192 1.79307064991245 -3.60373507890895 4.94743377475678 -6.68390826514044 0.550745518876486 1.50892469225021 -1.82284602384425 3.33660217614152
77086 7.46972755036128 1.73933686347612 2.37794808797002 5.10345488018319 -3.01045131319778 -2.12871088620791 -0.535705642075889 -3.71112673395006 -0.532769215850575 -3.91455572454334 6.3768902881683 -4.15200177180553 0.957983661550934 -3.13419164181429 -6.04055320676223 2.27242725104725
77101 3.48624284635336 2.67960185448697 3.29223970881764 5.4433551437924 -2.96088515401465 -0.554165814268782 -3.07767782673944 -4.14347354195459 0.482572361830748 -5.73635241854273 6.881325478978 -7.55914634890629 0.616549264594177 -2.98054445148141 10.8815099754061 2.48685061405383
77116 5.01616967198602 -1.30120009089656 -0.51308407510777 4.85287875969661 -0.439216361510246 0.834457348763276 -2.09229753914887 -1.75328226682802 -4.7510658872279 -6.12789029854466 5.0644815677242 -7.92749914737434 6.05579635365279 2.65543754759455 3.38502820581014 0.475278422605417
77131 -0.668957329806612 -1.72066637114232 3.1405535493747 5.03507753054461 -1.42426991109855 2.2881456852435 -2.64072894097425 -1.08375781563792 1.65989297866085 -5.51145096838337 6.16015487249271 -6.85604014255238 3.55451177694909 1.23353319457182 1.19907820357904 9.49384455995968
77146 3.11799625024393 2.09949614905354 2.53145065011001 6.20132227020025 -1.94018603121736 1.08730690991113 -1.14461587197033 -2.72587123654838 1.97993201067398 -4.94403680838226 10.0263189148832 -4.59019988859619 3.98964657371398 -0.67143960959577 -3.28366097743072 4.43706712881098
77161 0.359281846798715 -1.36915760253154 -0.160254811412833 5.87971201267303 -5.32909158967795 -2.68131092482724 0.787161624795906 -3.41967259818635 0.0563217686753357 -5.8039971902312 4.87499992227919 -6.91337036915214 -1.4067401625348 -4.96819301686182 -0.883793853444954 3.90274595373987
77176 -4.82659332383526 5.95636512783457 4.82218218439924 8.04582560715925 -3.98849804302521 -1.37369991776215 2.20005837547001 -8.13736328470801 -2.16552438181914 -4.74834914496768 6.73680388947099 -3.39097169659763 -0.872363102219202 -0.352770177234925 0.089220649006136 6.7207634264569
77191 -5.48564206292346 1.85745491408116 2.68641472761941 7.73641525950338 -4.34767096998988 -1.13626421731587 -1.5970206175952 -3.49462762115847 -1.53880634438685 -5.55732212320506 8.9406607348447 -5.32777457776289 1.14921792563156 -2.08469737960878 6.82057027623288 4.20859594684573
77206 9.22394895602082 6.06453181476548 7.47957214421511 10.9574506901174 -8.69154208821632 -4.91025086173983 5.20794627174357 -7.72124754112035 0.111452946904094 0.00343893379473115 11.1056540248872 -3.77652883678488 -3.37847034117084 -4.23704864920071 9.18626682119879 2.08605754768679
77221 6.01636772392577 9.28955783842417 10.3430979514624 13.6474638940274 -12.6294319062991 -6.95860996000343 6.97904609811474 -12.3679691675242 -6.02120831833466 2.90045982468757 13.9692336291823 0.884251205213263 -5.99261041113044 -11.5881951400254 5.56101901988251 8.26461913517375
77236 0.005014821814874 5.94192496048214 8.73943799903278 12.2707943499178 -9.5135255744751 -7.46634206530873 6.18512962247735 -8.61952391543795 -0.933838534566996 -2.84707348542546 12.9236177777648 -1.55266612342791 -2.29999912644233 -8.95152126977843 1.31490061357444 7.50431239435689
77251 -3.98596256228551 0.123438336221867 3.52788792055476 7.53994738475075 -4.38811916848984 -1.94585297754651 1.51582429711377 -3.43392916035331 0.111913064768033 -6.27557203880217 9.52606093238427 -4.97259411872047 0.594403705847699 1.22388357924765 5.76842876539165 2.17313548048174
77266 -2.90167390106247 1.9360357266036 5.60706124046494 6.13691957039139 -1.22289520693419 4.10443499946942 -2.04190963789387 3.5778881268095 -1.26388950016173 -3.2993295690824 7.0405467678718 -6.2268829267769 6.29332252787848 -0.457500653560379 0.465339184402976 -0.673727620931743
77281 -7.37578172969614 3.17659336785384 3.44940725158553 4.90272257402098 -2.97391410788988 2.35120765624926 2.34349827874931 -3.30209111211376 -0.771848441990194 -4.97923002937149 5.53510649865188 -5.41201950933119 1.71386513402644 -0.988942213701214 3.90715720511406 -3.55184526184809
77296 -6.57411829311551 -0.0590537583963471 2.85980462873783 4.50456140882558 -1.99465229250547 5.1538585505164 -0.341363640137318 -0.164973219929157 9.5001019984128 -5.98931069450719 4.28405976959232 -6.00329634675474 2.3263226796041 -0.958741472593629 3.26777129654676 -1.41791427394618
77311 -2.25812349654724 -0.363412264830976 -0.797111138688965 6.38611939946386 1.1882976732335 3.45961803546457 -0.961684189772956 -0.862161681775863 6.40573542320346 -5.36460112365145 4.36128063489613 -8.33251263124812 4.79934820440491 0.676661963878376 -2.47215598223955 3.36295375681916
77326 -1.46894031511347 1.13500490890638 -1.7738085510331 6.6603936694333 -3.67399601063481 0.897622776471661 -0.43886549109176 -3.93409240738882 2.98314172761713 -2.38785521134344 6.82152690843591 -4.72384297671719 -0.475812190094207 -1.70250096273119 3.04529959285353 -3.2401848459628
77341 -1.1905802400649 1.48226722183912 2.54460868106015 6.53693599078363 -4.49455029602383 0.605002224238372 -0.210544107917386 0.120616262906193 2.85820839432675 -1.66548104366045 7.97050811535411 -5.89808604998134 2.60956461893479 -3.34256139073175 4.41318322319229 0.460782515420721
77356 0.0180087734755556 4.48876388019801 5.72191201562853 6.06065644051356 -1.84642574370686 0.523982241553477 0.0464846304846636 -0.770102836632689 0.470009342798097 -2.36144068773891 8.26734379520561 -5.47014511870807 3.31178538264662 -1.37902478924045 4.08513066917799 5.45969978891072
77371 0.0331001994756218 1.67218641970901 0.543581163284527 3.8884686611692 -0.444816091741529 1.84321611528977 0.22624829184228 -3.32051908762973 1.18360260632323 -3.16079262082478 3.49222022981987 -3.06631477034212 0.893811120386219 1.48467280150144 -2.34320375760755 0.320243581771183
77386 -1.32273062021705 -4.33686334747578 -2.48620106771409 1.69865421723964 -1.44817083485999 1.56421197673176 -2.23792047807232 -3.27932225580727 -4.91528553233926 -10.118444709867 2.18934893377641 -8.95003195677413 0.708425082308324 -0.242957144108878 -4.38987604179151 -3.40466293248876
77401 1.0795058905574 -1.72217189407609 -0.77856916295983 3.06888016340779 -3.59681392984885 1.58521922746746 -4.85486404250586 -0.390857064347943 -3.12574558013377 -9.36316704945817 1.85486800722545 -10.1342425424074 5.41194172667116 -1.08863632177157 -1.38132871159573 -0.144140161306454
77416 1.14517732443869 0.617072377844939 2.66613715064913 6.80755634001195 1.78897899678555 2.09590365411527 -1.0280233770281 -1.21123515544579 -6.76622173347955 -1.90678877978791 7.68213548227399 -4.63415274304929 4.52807324813418 1.7980625585455 -1.6244713558747 2.23076460048108
77431 3.21428881862376 -3.70444358360002 -3.50954884563629 -1.22972090197469 3.42219630160634 3.9013221789598 -7.11514355901918 4.41133127647743 -5.0825282271547 -9.34575437947373 4.30346036452957 -8.45105807069981 5.63221942395083 2.2138494456221 -7.07917556848842 6.2049840714517
77446 -0.91472359770583 -0.37159813434626 -0.137575754582179 8.07202953886595 0.459969763636436 3.85031299062302 -1.03817659756525 2.09012536829299 2.73832113614003 -5.09655737577429 6.85268452358299 -8.48198061405844 6.1807068155338 3.61731876416504 -0.676085187289414 1.44662119562525
77461 -2.70879290724914 0.499932271231895 1.36032702613166 6.10149027542078 0.172602317431385 3.20429448183861 -1.22029236820837 0.444405208927925 6.92011128672696 -4.73856434213008 8.40946526106616 -4.09145663109819 2.61840662868634 2.05344857338976 -5.71039286459629 1.42991714990505
77476 -1.43576782494807 4.60939599375576 6.37204169948385 9.71856727154235 0.0393258579664574 0.412638681244918 2.88028769674025 -1.16701623165148 -1.37058511230572 -2.27688735712552 9.48767381037333 -1.75475469592414 2.95325893369357 1.23338917930679 2.05754448331181 10.3991663706266
77491 1.29963703233819 1.5292912243331 -0.0431203274875946 3.42602242654915 -2.01023974462315 -2.22636186297961 0.485431742448592 -1.60373364939523 -2.67346637422296 -4.90293943937376 3.91014857921068 -4.81855961340168 -0.611004884112409 -3.7432837706744 4.84582723082643 3.06497969931657
77506 -1.25651269351838 -0.550130445622905 2.31166539628186 6.18502274055186 -2.06878217209188 2.15426993827138 1.22036929999801 -2.28928520290356 3.89860350043659 -4.23337328029344 4.5055416892221 -6.51101084622276 4.30741110406558 -2.44557217482769 5.34122945363781 4.55650952319579
77521 -0.99903334909902 -1.61295079226002 -0.246295317610449 5.16902441309307 -1.30326343378131 2.59280906120096 -2.43998648816025 -1.44014563492861 3.01109158456693 -5.67319944271831 2.7294589697998 -8.30439727367279 3.76475033562093 1.34419223400566 3.90291772929567 -1.31268086657569
77536 -1.37938254390996 0.886512362549721 0.410110101793676 3.20362484776206 0.313526032203405 3.77774680285798 -3.42691201788999 -3.40254110832682 0.985872958602793 -7.44670143572428 4.67669347605958 -6.96724724919163 1.95485241762549 -1.3961991939077 -0.42173591960788 3.21900585781787
77551 -0.0546017630220197 4.12751163371595 0.524259707884416 4.7883150160346 -1.7374737778678 -0.0434452439709101 2.7967444691878 -3.63335328428813 2.90520818437277 -1.09674364818146 4.03915983614706 -5.11050799291449 2.91077741239906 -3.51980867161262 1.61163225469435 1.27756739746204
77566 -1.52883161272266 1.48358048537708 4.03281912056312 3.47416156801361 -4.07364901690918 0.233042635507866 -2.0983443122685 -4.18462226320863 3.24646437777828 -2.84352052018025 8.37569958858736 -3.24832139952129 -0.5541598345895 1.20143062724224 -1.05454419491114 2.14185907048489
77581 -6.27477542050156 -0.761021117960227 0.617323598067127 4.75782553807769 -1.28209037333223 0.462732447434124 -0.270393964606737 -3.15046259489055 -3.77160898636312 -7.28250521692691 3.47490033202371 -11.5450627721381 5.74445554678216 -0.231053135221789 -5.99633020780542 6.04677532156146
77596 -5.28823784260287 -4.94114004262696 -0.85768022329471 1.26163647143186 0.417360376741237 3.21823536315212 -4.74943339401371 0.630330161405536 -3.70676525749538 -8.16333801315453 3.02901322218995 -10.1622333508744 5.01445233232001 0.949012500760803 -9.85966948653621 -6.95671387654213
77611 -5.20503006251238 -1.130378057639 2.69138241137287 3.33598045888178 1.26614405317018 4.61287381000979 -8.31494950642835 3.62093082912073 -3.953479053469 -6.98028514336792 5.0572953181308 -7.48483594700435 7.49185504833 1.85741008949064 -0.31187955097596 -3.99141180585278
77626 -2.29682651332649 -2.89907213644913 1.06132247351719 5.57606361910582 -0.562952531739344 2.99329055778693 -0.193015000144232 -1.67617604148721 -6.1285088387084 -6.71982393415712 5.63755954811251 -6.16142445206219 3.83472935269397 2.28450836799199 -4.50585737176369 2.41254030032927
77641 -2.48025615442636 3.96136104205936 4.11216967084064 5.61878728514881 -1.60580835419237 5.14127568551162 2.07172594041445 -1.65533827662943 -0.606560061136439 -4.43456701075312 5.31937779265017 -5.1836955032204 5.07271405436475 1.08092436748656 0.343779911563854 -1.09228671578833
77656 -11.2158332729678 -2.37791487269489 0.909841547458233 3.71654572395625 -1.80267839155035 3.42812011387299 -2.09680498778078 0.600788998767389 -2.50819308603326 -5.85859283746056 4.78914398484969 -8.87172498492953 3.8842329576773 0.520849585719351 -2.58087565883736 -3.73678098489967
77671 -4.85895251251769 2.63880758196759 -0.698670054336302 2.68383089222563 0.00318288984709358 -0.920523294035414 -1.24993345765894 -3.04311255901611 -4.90569336596578 -6.15159666267416 5.84826146300639 -10.3248820351624 1.8816502875199 -1.49414940830775 -2.61620055610603 -6.2366295147254
77686 1.8898522083318 0.326814079881356 1.85682159586707 7.5331490771597 -2.756610997954 0.00116511459334823 1.34656831043179 -2.04892299095517 -0.581646193039921 -5.51743614804721 7.12318832112157 -7.65016792858222 1.89858597941073 3.06196767595255 -2.52891426737143 2.53954121414288
77701 3.68375301232029 -1.87918401509635 1.14284300717346 4.6035748885064 -4.14568438591545 1.43214310086393 0.187579195157415 -2.61227704297716 2.45180126859722 -4.19813753165865 6.13036193770551 -4.6683255794483 2.53741770837835 -0.620172890611355 5.2324067307632 -3.2438063901537
77716 6.7594423359016 -3.76458439566591 -0.102048986070546 2.36313805679455 -3.13327899893906 1.36275061845286 -3.07382258203988 -0.763741029897664 4.9279019560321 -6.53236347837128 6.0001629246769 -6.16928196575683 3.14665402055972 -0.234310733915795 2.38797989686652 -3.1627905341011
77731 11.2983970986579 -3.54197064898251 -2.42832360869929 0.859323890503226 -2.59007488909023 -0.406537226131632 -4.06698499136154 -3.87294206652756 7.45041981128466 -8.94767509426288 3.4763575363876 -11.9665005875391 1.30739277076492 -4.32047059751147 9.31771440162948 -2.88365737974147
77746 -1.46834271280561 -0.990683124691726 -0.760677543243007 3.60260324296843 0.869679735356102 1.42247137334186 -3.65221286762011 -1.36852660029814 4.84039994403171 -10.9296347002224 2.43139890082768 -11.1050728574223 2.88286634944269 2.13977404129748 3.57485291734018 12.1580319501422
77761 -2.71292480751908 -1.23581987185752 0.376486896510169 5.35450450274947 -4.2040014549597 -2.70933019586066 1.78006532975395 -4.59471718155878 1.3992858106157 -4.84815287401529 4.70936441671214 -6.99884560713909 1.22960395001208 -1.6904980650226 6.60767380574493 2.78232214419887
77776 5.4520532488803 -0.846317621806846 -0.72749087911205 2.65111445664472 -6.37019309726414 -3.7389063692818 -4.77151265148332 -5.01120790656364 -5.630974142228 -4.87434305194083 -0.548819376510768 -9.89547239970805 -0.0529646038107222 -0.970380568698681 2.64583008390931 -1.772442039558
77791 -2.95627913213674 3.13497469870343 1.0549957063092 5.17111413720119 -2.35634014259314 1.55719895805904 -1.5539618668187 -1.19239042619547 -5.36257078600184 -5.67464441128347 5.91012887413714 -9.02440498847671 6.47329521947064 2.73792166063811 1.07673144304225 -0.375101866667881
77806 -5.34286689788194 -2.87257907096806 0.482967839267253 2.2562786261496 -1.04200565763631 3.51710868739231 -1.23885759243507 2.031281729818 3.87045322587313 -5.58221821569249 5.71799449251115 -8.17575193223336 4.01840701037232 0.631185807880635 4.70496270477881 -0.682117184023913
77821 -12.2981555769517 -2.03925654684984 0.448667540465089 2.44770544784822 0.795254592631935 2.23751491817803 -3.18112576572768 -2.46585306553257 -0.353812156955175 -8.12818071241855 3.95625422361597 -9.5351581207439 4.417916158727 -1.36300299184967 -2.89212932661939 4.38931264368164
77836 -1.10235382278871 -0.289379755820496 0.531639854230479 3.54255640567219 2.64411543631778 2.73229340018796 -1.51293081704549 1.55692381565646 -1.96621574946113 -1.59118118498033 5.18721847669047 -7.83645677461187 5.40364942593389 0.637327616923084 -2.99612248359015 -2.62833006555079
77851 4.18691312164821 -0.153747689525477 1.16635910887109 3.26259780252143 -1.45173047020622 0.233358844197559 0.160258867205412 -0.0475601307754346 -2.23639426700774 -4.06233689182086 2.78757199546393 -4.743171821213 6.16247324688871 0.855628037110984 -2.44272589063709 -2.0383273794088
77866 6.89175124827653 -0.991212629151338 3.01939308400212 6.93821817886003 -1.61476058211489 0.587535875980165 1.03952425491524 -2.25249012241377 2.29738668081358 -3.60541224720585 7.33035585005958 -7.61075335727957 4.73016227498973 -0.423433127551761 2.31011936057733 -4.3913457390184
77881 -0.641333059242799 1.10505727338359 -0.572216454929579 3.30000532445489 -2.36152391225643 0.62261185704656 -2.87886038682408 1.40822196058032 -0.0510479873464722 -7.05825629955517 4.9203357883234 -10.1533525520918 3.59057616254299 -0.578990827983761 -5.67381689858357 -3.52215773890405
77896 -1.74978923197736 1.42520096742355 5.73572800026224 5.83602526165238 -7.4755564184141 0.892237280536675 1.16909121200754 -4.96560078682064 -5.09247098812782 -1.985048507947 5.7696130262104 -4.24960059624014 0.878513254700737 -3.04836220724714 2.57622494480349 -0.519123492990756
77911 -6.97789706708018 -1.39008969910497 1.21738808726638 3.59539666010391 0.158432391783744 2.42284149485707 0.376023926552784 1.07613032579328 -3.54031519223591 -2.54231047643625 5.61563601674392 -5.87304367788553 3.61544410931468 0.116237234473442 -0.0500612270887132 0.988119927391969
77926 -0.651939631647049 -0.230704391461516 -0.972579148756675 2.21702208441564 1.71754348972151 2.33333294046241 -2.5843886707094 0.21037389760299 -6.24357724707528 -5.73297076094792 2.16353608731792 -9.60571251966749 3.75838490516544 0.0286359177646445 -3.37916201972115 -3.79610046658612
77941 -5.06517994614769 0.925046854331008 1.32603033695981 5.03737311501123 -4.95816931106956 -1.31566153977638 0.153789241300175 -3.02567491689298 0.488522172573339 -1.52671999188687 4.83691684211015 -6.476471183017 -0.774914451149459 -1.4442784839361 3.5716337277418 3.58616441132035
77956 -1.37933547812941 3.60141444304907 2.14659638468042 7.49060128144988 -7.20817614357647 -3.61065532675468 0.763525582400469 -8.15786127804611 -1.79220460730207 -3.17348593530348 7.1331153362142 -1.97849377585399 -3.79101889181259 -4.36393189191789 5.52398962390201 4.7990895763908
77971 -2.06429496018851 -1.49222822015357 -1.08737896428989 3.49183708655441 0.418673622146597 0.875355797064107 -2.22690873544568 1.12591028304852 -0.627323693350694 -3.81147295856509 6.71168923023763 -5.7743493801146 2.46670725007141 -0.0439139697814771 3.64395805574534 -3.55167643773961
77986 0.759550851043084 -4.00406691807636 -1.9760150315603 5.21674546388017 -1.28658476348461 -1.04714070730105 -5.88864622174349 -0.164289681948871 -3.11362207626087 -6.59690228819345 3.27271446574419 -7.88412686355045 4.11211833205363 -0.576992213411179 0.0269598816202063 -9.23431766593787
78001 0.659676159400518 -0.714199647899937 -0.698614401709336 4.11858897190964 -3.98363936301812 0.273998817769874 0.0313927768956196 -2.46605892752942 -10.8491565085715 -5.97873831035807 3.69009902459619 -5.56864620845156 0.965127205600029 -2.12193558679847 -4.15555082659174 2.97944633885202
78016 -0.721118071458965 -1.17952238378118 0.323456953242186 3.82417029895056 -2.55324744849098 -0.284712185985599 -1.86223362719295 -4.99160022229157 1.88631338841819 -8.36763838004599 3.69191384757874 -7.22573454502466 2.67474644895641 -4.00427857977773 -2.32677635763821 3.311275604167
78031 1.47004765393527 0.762086983197336 1.32478821272547 5.42118553866067 -5.10551925435626 0.0283687312712667 -0.0924550746210429 -4.28152529304975 4.36411423647546 -7.23242585321067 4.17997091135671 -5.86015577810093 0.632379171142124 -3.85397654115432 -2.39575703412252 2.0781566072939
78046 -4.33997095226826 1.74964102399938 3.08233128329226 7.55608804526519 -5.61395548510213 -1.86816783852438 0.827515963287179 -6.6039769655655 6.40353078925398 -4.83332540459052 6.98553297123104 -4.42052261743706 -0.287602188448625 -3.10681698115252 -5.12864545182502 0.533725193213359
78061 -5.08650215658397 2.573142592901 1.5086345056761 4.65606031300452 -1.13044266797761 0.695497492959754 -1.48441818325903 -3.35938169339065 -0.829034518211315 -3.7236712674513 3.60564936212563 -8.48793576761366 4.23989022987659 0.950613095650407 1.32527139871038 -0.95298302785534
78076 -6.04748921767668 2.19847841674545 5.74477435634193 7.02241846623211 -0.821885644065877 3.43663995492898 1.99239447714002 0.668338363467968 0.660108461193457 -3.44560067416481 7.33908011708366 -6.57079238029041 3.62183167439796 0.0499671886568442 5.54830973456072 2.32374382875111
78091 0.175707087394262 3.54222460333503 5.18400226870166 12.0370888985124 -2.94876720072939 0.0778130489531553 2.93979935185056 -0.126566241664533 3.22877771312379 4.75252450368984 8.86285362978897 -1.03796836162403 0.671965275011086 -3.28022548943688 -0.305406029956627 -0.118411624054325
78106 1.92841315611915 -1.24604905585104 0.811091464916794 3.39322960278612 -3.07737579393601 -0.891174299309629 -1.39466927307751 -1.59681617567666 -2.35518860709989 -6.41299154773158 5.0114767838477 -7.7288690366465 0.969385680155404 -2.09820566655511 4.82528993099114 -3.66532732000017
78121 -1.76610516852198 3.84797051951482 3.52094817017722 4.98696117295126 0.219699805124221 1.19793154353167 1.89602961208632 -3.29498628600288 -2.85663851412092 -2.84906895908278 6.36136446357936 -4.90029099247948 3.21633731675436 -0.72498043472389 3.94061537414115 -1.14115061719924
78136 -3.81283161144849 -0.557939454781894 5.46912584640645 7.85189249465482 -3.29265622698541 1.38190674370955 1.26930463164887 -2.87364780629409 -4.76263095583351 -5.17163724978728 6.62774543130354 -4.93394206294531 1.00280893867028 -1.70628925447622 -4.8385222013757 3.69478652599624
78151 -1.0516908662269 1.19477423380677 3.32849788552452 4.46171720031771 -0.619086007210025 0.981255559010753 -1.7859552758311 0.678874662579539 0.14845878345903 -4.25522130182764 7.65259875543542 -6.33084270530934 5.82993316850562 1.20306225742167 -4.53136711099296 -2.44273191158078
78166 -1.5505851637256 -0.826198199024806 1.84175856678613 6.72093274105725 -1.22900018990991 3.24531294038518 1.12405812707846 -5.40428621698797 2.81071685080155 -4.72570920924516 6.34937594651664 -6.93339142664731 0.278860253858378 -0.843222913434111 -3.38687915796117 0.842789646417323
78181 -8.3619887137974 0.774994925618814 1.89000775139613 8.64678976097326 -8.65522102189917 -1.76237969006629 -0.552812194331582 -10.6812043435666 4.14023056228947 -6.90363104121966 9.89654341590615 -8.35317167214341 -0.0678263567224338 -2.69039851283319 -0.82183232953769 4.98449940417021
78196 1.71419408119792 4.55156172860469 6.8041074430328 6.12358264422721 -6.92488386197864 -2.60792462057685 1.15191380230109 -7.25096309966844 6.23264981036808 -2.16886261615758 9.87039435744623 -5.36964008818005 -1.6327435826571 -3.5190816056341 0.711540641627563 3.66031736175361
78211 3.90902714836267 2.85289574198665 4.28257870245099 9.96887915092468 -6.67014742843977 -4.43067373032495 2.00264646470047 -5.09922001053509 5.0832724232026 -3.19148987504742 9.38392311693938 -5.89760420909672 -0.236693799255028 -4.43673918889861 1.89911816474065 10.8173083136082
78226 2.13024605799917 -5.43204893257564 -1.82181327001407 0.695791885930877 -6.01155890587933 -4.45899723937941 -4.47778911451403 -7.63267734686838 3.4826137108832 -12.087311838211 2.86902665490342 -13.8825878471591 -2.03710689582357 -7.48880641065163 2.35486198598014 9.56055530856251
78241 2.23890289157778 4.39816918697044 2.92955283363879 2.80795954203149 -5.77039400275434 -1.90118152754871 -4.05739764922374 -8.76480939168685 6.70779505507046 -4.07303464230754 3.26337769376019 -6.41522771521984 -1.57519606516255 -5.02921977854779 4.24663228001238 -2.18822870446727
78256 6.02969706465553 -2.07100023911176 -0.242309812782093 2.22974541405435 -2.58077942790603 -0.0936492633543067 -4.05706722854785 -1.96628546052384 4.0097293267368 -5.57348510193021 4.49718629616066 -10.3089218790339 -0.755775303509151 -4.26706514478912 1.72408191339324 -4.90640213609017
78271 -1.83146499497601 3.47903315929366 3.84809208400708 6.03290753154655 -2.70906994458787 -1.08124617071892 2.34935336944261 -2.43437681030614 2.24377034081594 -0.976313780376014 9.50642946491434 -3.10118214092878 2.30728084738721 -2.15209037223299 -2.78718632559015 -4.45457440190345
78286 -4.44365804409291 0.787281675224977 3.24648767953235 6.80742684594591 -1.82100260744762 0.00508697243828782 -1.22654949020354 -0.0881581680499142 -6.01383307350807 -2.01594220014779 6.54808604528439 -7.50657334055121 4.0478342534902 -0.80569766978959 -3.33894244727687 -0.0360437191333332
78301 1.33305817377395 2.94940987162277 5.14257499370376 9.97813711817926 -2.87637573477213 0.757728684842865 1.77393484319962 -2.59557381835105 2.18980438180237 -2.52270926036065 9.5590011667558 -3.28092482220882 1.55962383145907 1.50385270178139 3.57205947808657 -2.51641093307645
78316 -1.47392714017199 1.06759666400094 2.80480039138609 5.98325065165765 -2.37861332425228 -2.25457132941401 -1.42595776607272 -0.675943080730532 4.58289251324373 -5.97960128092287 8.682340344213 -5.95902849800055 1.36068809315168 -2.56696257883929 -1.05589520551568 0.645789263688858
78331 -3.4594558102474 -1.76244867165832 -1.41578047024356 3.49253940191831 1.63707889058393 1.46986948999749 -1.5860634754885 2.13438784409135 -0.492372233238252 -3.95911698247365 3.70138393905352 -5.3862463710173 5.92236247713066 1.54547315406425 4.3363468538859 5.77252276424237
78346 -0.726974149318747 -0.874369946861468 0.643199751452525 6.77775556008599 1.36101632695872 5.48060224169678 0.292525042530679 -0.837558110635347 1.80908027096546 -4.35285445158603 5.27174321638608 -8.50925686540943 7.28959321270997 3.90445726023845 6.70450742597607 12.1359377440453
78361 -4.73533759930409 -1.55714170101092 -0.349612069419436 5.10759831468377 1.53976282716277 3.03859655029527 -1.34999003358056 0.420406936580068 12.8407556230653 -7.30923259209484 5.3310351500924 -7.53092450550464 4.08674365139243 0.83988403226994 3.41788869521601 3.41530077845159
78376 -3.65384543675125 -1.91902624372456 -0.789196514857519 2.84529131605763 -1.17062436251032 1.52440887232168 -5.97411221233802 1.09025015531116 11.3667499616521 -7.93637209953973 4.28582841035937 -10.7071792754452 3.12096924582462 1.10873299403998 0.678917134581667 8.2345475033131
78391 -9.25194717565601 -2.08443668783533 2.00156279810923 6.2698748743633 -3.15207110628913 -0.741254219452737 -0.317913223640842 -1.37356101630478 3.96706461343612 -7.19277772397427 5.40357998999189 -8.90877261820867 2.69628322687778 -3.51487181448446 5.00789322879529 -0.997054329820629
78406 -5.33819739960979 -2.1686905996101 1.24226064834689 2.10138663656443 -1.30720542652851 2.84076043225188 -1.84503850768151 -3.20780320484368 -2.96875941180911 -6.64684664954677 4.83799862108285 -8.26402841985122 2.23411877845978 -1.98008146799158 4.37080153135113 -6.3865157031064
78421 2.54865356283432 0.547186970168725 2.39391011690215 4.37639784023319 -0.2375177566909 -0.0610863783575644 -0.273350551319317 0.306677490908209 -5.08257165225566 -5.47627399141314 6.98460566229693 -4.87854624727676 0.570458064448052 -2.4136515146715 -4.05895401981716 -0.49934307841378
78436 -6.13302471889325 -1.63683513417768 2.74988920885037 4.07855233158044 -0.518553578934706 4.33469103255935 -2.84123220123832 -0.159747287178804 2.04181088713311 -3.2409792733769 5.90769865021219 -7.26979223318147 4.0681079432627 1.5764047382977 -3.43736614225712 5.75248599530008
78451 0.0279913436167756 2.11020625120016 0.218193657317937 6.90626278522541 -2.25710140265659 3.49354766688217 -0.736361829051476 0.0464078535323721 7.85771282586115 -5.14986011183112 6.89077653467141 -6.09816748676423 3.48762631738204 2.41265943161786 -7.4070498410164 -0.109682773605038
78466 -1.42777650266174 2.68708178122909 0.0105354142809633 8.61277832572508 -0.031650824767256 0.687242826315605 -0.486247327884645 -2.78736641764996 3.36889402188486 -3.36974350107093 7.94883298090079 -5.60694851854812 2.67353696482458 -3.36177354998977 -11.6401121290567 -0.00682547932489264
78481 2.98737489288226 0.899781291081214 0.771311366208699 5.19631273168417 -4.10903546599838 -4.79768782050773 1.06531803550955 -7.04987505226622 -0.780972456452703 -5.70419246479423 4.54939079161446 -7.18512814608155 -0.109545158464949 -5.8606535322116 -6.9273779803522 -5.16572583715444
78496 8.17321203086586 2.4448951580165 3.75648067600525 4.32938111402831 -1.5486951027266 0.283214553464675 0.535912268440144 -0.748536461984814 -5.43347038873879 -2.43518746829955 6.55065326632403 -6.846742088863 5.74575054711822 0.807502886045563 -1.80241093639023 -1.63457243086887
78511 10.5169878686928 -4.18321957695386 -0.900379996851583 2.06415889204709 -3.59641502249816 0.488821464604907 -2.13068253938562 -1.16716519197215 -0.32524619316283 -9.02018847457835 4.35220985264273 -9.29565824155894 1.29113677897625 -1.98971777596249 1.902594265814 -3.77393398818233
78526 11.5907590186759 -1.73994290932993 0.593751139706134 4.0378214224829 -0.75668937708154 0.777739640293231 1.97909789778853 -1.82006652960707 -1.31907199192388 -6.03446310138462 7.02983703742029 -3.99456932502613 5.10950582155032 -0.14050730980779 1.72743280762979 -8.84590976069604
78541 2.99380453048106 -1.51352328623086 -0.233586855370911 4.21449146295468 -2.46024846415219 -2.58442932147879 -4.56240330036066 -4.47004404997574 -8.48822779739205 -5.57651066971049 3.92221746087103 -9.68681646072529 1.07216055869528 -2.42209796695932 -14.7158902680444 2.21453739592092
78556 1.1667014939245 1.0622899418426 1.05266810047087 7.93783530360776 -1.97129286056922 1.66937118681296 -1.2674002517845 -0.204219554339642 -2.42807848279267 -3.34934876912605 8.54605744550208 -6.5548632726315 3.19911199324832 4.22938463556424 -5.85939763278087 -4.86993809631475
78571 -11.2361708861265 -0.884562067081599 -3.08299651802346 -0.189678485105276 -5.58163669262162 -2.24798820257326 -3.32250951252327 -5.74625870920489 -3.90060289568808 -10.9476474986426 3.497919329514 -10.7806554885444 -0.248090776688266 -1.95350017867526 -8.6802823902928 9.51306797527118
78586 -4.03108406782843 0.0976057680607891 3.64953194427064 4.77422139556018 -3.02480967165709 -0.307871365552456 -1.49554969773258 -0.178102853474396 2.31728591945204 -7.03415130120745 3.736305208219 -6.46945167895207 1.4231292590652 -0.679603795235296 0.133475061433633 -3.15965660464327
78601 -1.80254945991103 0.602059010825049 4.13184254444585 4.35795711067003 -4.06351177353116 -0.475002812713211 1.17372202836702 -2.69329068789073 4.8100509150792 -6.42191763305624 4.20904290406225 -8.23371310957489 3.03531959922236 -2.43363775195708 1.64016712734363 0.761840808592089
78616 -0.189320075683712 2.81620315854311 1.62304692087569 6.21606776653371 -1.45460703376631 1.46539190863557 -1.32563503369246 0.0883384808204313 3.08972193091208 -4.52685079022667 6.91558278574432 -3.46252442872581 2.13445127406933 3.11843468062036 5.98365658601952 2.81095639342071
78631 0.606189515682309 0.936261088061136 3.38469705634324 3.92277096084943 -3.22917561962241 -2.34265081236282 -0.421323463711974 -4.90180810103463 11.9134905222185 -4.46037108263437 4.8919650705829 -8.55309974913729 0.772986591396988 -1.35739018292517 -1.39685271292544 -1.36427321455546
78646 9.86573428204904 -0.518360804102205 0.663994043405149 3.04454949684137 -1.45901287284074 2.35483142084526 -1.51933108318101 -3.49887529856843 2.15940470095503 -5.36560830901479 4.58918268832764 -7.78175133897613 3.49845298352262 -0.117130177184714 4.91076354200128 -0.270403020147083
78661 9.27547635421763 -2.91869681145744 -2.16510468342713 4.16100601878289 -2.5824012829169 3.69865067804068 -5.466185201654 -2.87694600569584 -6.14379247361788 -9.75483879606785 3.45538092940736 -8.67878270627427 3.11306813186849 -2.48804195723011 8.68132955925229 -6.04187523094776
78676 4.38435324733967 -3.93593368259957 -1.56107416384129 1.75524277534937 -0.811869311343008 0.802400470965626 -3.33365751535411 -4.41378627598197 -9.54007365148756 -8.62003352200871 5.85443055654182 -10.3599677972466 3.99687996912514 -0.432220379613415 6.22824672102185 1.40291864924478
78691 -2.6540266089989 -2.27381083052428 1.51822191216409 4.44793617856188 -6.41464045343843 -1.7807962190935 -2.52183807342401 -3.21449164783897 -0.668464320088574 -7.27258421326651 3.70695793964353 -11.4425672797731 -0.529955141388791 -1.83688608816934 8.21647859942521 5.47095476881192
78706 -5.16273749712705 -3.70295351390919 -3.71555421886057 1.93124188627756 -4.10932830998206 -1.24204663664059 -4.70637865831647 -4.93387308777987 8.13193270460006 -10.8004795516398 3.45311892548417 -12.1763364194351 0.443327515119464 -3.52994992248176 6.96536695645288 1.07187556439256
78721 -10.1776114626458 0.811928404834155 -0.497885422261197 1.91423247978611 -0.526987415719377 -0.830783470270816 -3.54191380458431 -0.872654789095169 -1.61338850500155 -7.98252891112181 3.70415029045951 -12.4246932568936 3.71105531863026 -0.701597058785709 9.46978294238918 2.83953999427834
78736 -8.64667026712389 -3.09171431526872 -2.60104408042242 -0.928774532731885 -2.26140746143474 -0.49771397780773 -4.2546953162694 -4.37452788310563 -0.74636112594261 -12.1339953282067 2.12708901590767 -10.4896488209214 1.45602516159152 -2.2511193195619 2.87648224551609 5.68691840980441
78751 -1.02515576102471 -1.14092154803157 0.323027358582528 2.28094127458101 -4.41717945569781 -2.37138289520502 -2.04814412376574 -3.1143402174646 1.00132290054191 -7.88927127961072 6.23996355200479 -6.76778463244809 -0.011707169005001 -0.527116105406786 2.35712250327385 0.567404374986616
78766 -2.5708909009693 0.731584828770331 -0.0866284044113077 5.1197482083725 -3.78545796813644 4.18158147393626 -2.02625322221727 -3.68083682332377 -1.33979319576473 -1.69093373407759 4.84434662479959 -8.12578141540649 2.40974382136281 -1.24769796776321 5.83648648175615 -0.566616914849925
78781 -10.2273592041367 -4.71153050465825 -2.8913351524182 3.72281491126619 -6.84732895600505 -0.659870951136433 -1.7997246453326 -5.59569024966777 -6.6831288639582 -9.43590773031815 5.88823919542096 -9.70054585554041 1.10333640916932 -3.43099532147213 -1.53037863814043 4.94070397977554
78796 -10.3137830666049 0.397308751211637 -0.205294569502609 5.08707747819149 -2.61041814801693 1.01657640418353 -2.95357029092081 -1.82841916188028 -1.55219047602901 -11.1691570524729 3.07429437192485 -9.66664954180604 3.07211851022986 -2.09160993194662 4.49815958144481 2.37553515152501
78811 -4.83118332591329 0.156777582639614 2.89169934188552 5.76193730558855 -3.88419947642742 -2.20716804781302 -2.18880937367817 -2.07710460723215 1.64071605278122 -4.21453554313234 5.06370358948805 -7.7125786912081 -0.842694036646519 -2.47025169243857 1.62437962487242 -0.409123666748327
78826 5.44510042220567 0.490009005757275 3.04826111668075 5.61876343037382 0.165669986492278 2.06027619749081 1.04451953994677 1.4534190029869 5.14588756240971 -3.79966613115075 9.05658234528702 -3.33903371176141 3.85477786404109 0.989638041800046 -0.488500524706332 -11.0972684815473
78841 -3.5593290313071 0.3158862233396 1.70937141873991 2.90085259899072 -1.0875487080933 3.33103207358051 -0.910489561219467 1.32962936542156 3.42918862042885 -5.94514772175974 5.7298540872781 -7.13677223930074 6.15498131943435 1.54349590782745 -0.548837252931585 6.68864054931883
78856 -5.68325956921022 -1.46762257340099 0.550787294115366 3.95397974594179 0.0697587271182507 -0.219813179316368 -2.32925458243477 -2.75201148175594 -3.15142950078112 -6.99134770430861 7.39543350711143 -6.0059702496864 1.25957948987317 -1.90007417685767 3.05828924612282 2.85044268652061
78871 -0.946905355471023 2.03250457881068 3.85013278430732 7.69239644458508 -3.27210879389508 -0.696479518533311 0.956441978537505 -3.43185003355213 -1.14221575731525 -2.15058567938001 7.59249412095349 -6.05423603298355 1.58321569980265 -3.29370625900577 0.208644001452647 -2.02987110163403
78886 -0.0604626182576832 0.852801250998499 3.21542505605625 7.44559586134295 -1.20879335979929 3.41349704722773 1.98664676575307 -3.4100464794636 -2.24668910843935 -3.26469155875756 8.15983822265361 -4.22202101898364 4.29870747868021 1.54741085337172 0.609832882868868 0.589882316655138
78901 -3.08238603880439 -0.174621837021533 0.40099189907742 6.71750429869682 0.535232906620985 3.82781160994654 -1.28524430834728 -1.46591102087635 -3.41391685420886 -5.57955564628296 5.37621615360106 -5.66281845184104 3.26067454686113 2.88983827150617 1.17370784085927 -1.7494046171461
78916 1.95820388383062 5.67539357391538 5.36550319536867 7.51361214406285 -2.15101952643671 2.33420100248398 2.01437592339396 -2.88107851634722 -1.7916985513448 -1.40199068817267 9.00955791172157 -5.20396915609938 2.47276520423674 0.774803528736046 3.84710083264169 -4.51631305571864
78931 -7.29479129297931 0.0144017956744237 1.31371550635694 3.30409601642344 -2.98844486724777 2.83748117312638 -1.5383248541265 -2.34991276652663 -0.342780674515414 -6.23491153302063 4.07137444699304 -5.89528438357467 3.50691905345691 0.0436612490212929 4.98670274680321 8.25653209977161
78946 -0.561584587418376 0.720475642738354 1.53930508109187 5.17218752780772 -1.16862034302169 -1.23236128549691 1.11476180909719 -3.18235923922543 -2.50260993026982 -7.48574214987657 2.76335744352461 -8.09307318480376 -0.931142427517457 -1.99738352835659 8.54726129087351 0.460099241261246
78961 -4.15384710753017 -0.913971894505195 -0.0215370216693522 5.54635808314339 -3.40350206635454 -1.13761253379294 -0.118916048107416 -0.876823011619065 4.6293925307014 -4.843005588093 6.54304782335024 -5.83333816272995 0.587904683171593 -2.0226052564996 2.99374513176628 -3.94012528728169
78976 -2.20230837582805 -2.02444602722057 -0.0337704643560017 4.74317834103623 -0.19358864441518 -0.0645638149003744 -2.68422098215452 1.91410194643758 -2.00847903562474 -6.4820974431221 7.37013674979859 -3.20710587365781 4.0937072482645 0.664842045324535 8.54345038144663 1.22743275864323
78991 -0.258335205881061 -5.26441337090609 0.633614211419957 4.31429073968296 0.500473411515945 3.97504063328229 -4.83524143436181 -1.36770529458624 -4.81266380371026 -7.16436386373244 1.26763024688621 -9.96037168796848 5.54217427117186 1.18027359489147 5.60831939273333 6.53402594281863
79006 -3.86488331215648 -2.90726530468147 -3.03676526345078 0.854802788710606 -3.48388849537249 -1.01961081676738 -5.08084897063504 -2.76196591236659 -2.02062975063849 -6.64966916279945 1.55404911366852 -9.48967706412012 0.719876433886308 -2.00775227543611 3.355305823271 0.265491550861471
79021 7.23080575527844 -1.07821113734974 1.80895540876845 6.49126425495766 -0.70600549637338 2.87127855059784 0.278847920203668 0.371328724029415 0.779812982561491 -3.38774796374531 6.01731648360148 -8.04032143395645 3.56110004798848 0.00684375066905263 -1.23916092283268 -5.25462349781065
79036 -0.53747731803527 1.39662845528814 -0.528242385200695 4.61765365017446 0.805764638885589 2.76773851274761 -2.81988101210592 -0.710988333710955 3.56369000826053 -4.35977410686561 5.35215988701015 -7.61388194752272 1.02647788948946 -1.20838812631248 -2.58415200218424 4.71997805298567
79051 5.66522550164817 2.33442225417977 4.10960645812047 7.74244804593255 -3.23536165291739 2.72450929807402 -0.481488266114181 -1.63646381337242 2.18485486033034 -5.53432673053843 6.07310093731501 -5.59231285022265 5.27700173004798 0.233608607202462 3.87569783494013 3.39188949532165
79066 1.41631383646872 -2.24025932273353 -0.354998882822212 1.2650455062903 -1.80037254572337 -1.5590527989789 -0.500477933441974 -2.12392571959339 0.353965814235132 -6.03747750733553 3.61203862221889 -6.53670751424888 1.34688523247238 0.802877026221343 5.06008172751002 3.94325243670597
79081 3.03660353824922 -1.09931677536812 0.178238298818654 1.76061738001557 0.171543142407543 0.692389070525908 -2.85463408030151 -0.997452837640458 0.488279932456986 -5.27191695032978 2.99288259044564 -5.85196155054302 3.54070817517877 0.7836255877427 3.23371430692262 -1.68705300590728
79096 -1.49991576942526 -4.19348201206611 1.59494098653746 2.05239656119386 -3.64117074985203 -2.08718988141638 -3.88379662123652 -2.96124161919538 0.244269140158252 -8.17954789838859 1.39776545229662 -6.08650562248695 0.492965119757075 -2.35236764325799 -2.28399208224724 0.46378387773645
79111 -1.29965304248342 2.04269324839878 1.36642393424124 7.48817027621017 -3.87663070161582 -2.11443964830778 2.56615279555659 -0.682865818753098 1.42986575541519 -4.72583945754084 8.22787841727987 -1.21244333124147 -0.618857622554978 -4.48664171145844 -7.14658287600841 -2.38313754975306
79126 -0.608819690417418 0.669822192893973 5.9806858196744 6.21890435103923 -3.50687474826999 -0.180534150814367 1.04587088518285 -1.32741702786337 6.37755542789658 -3.14317921012308 7.32667054821365 -5.81713493407134 2.13601269937237 0.269508220626746 -2.49404147721789 6.89856080101071
79141 -0.547387399991052 -2.27228711195965 -0.609476841296262 4.63342286055307 -2.70714799776668 0.278666746927448 -3.72294802815959 -1.81813675658025 0.28648299739423 -7.88742511092231 2.83531595460783 -8.95969533367447 3.39730991102047 0.537404128896865 -5.45677473221503 -0.145347288650374
79156 1.33637223828409 0.367868521999067 3.97734447501059 5.82512300563572 -1.24921067377266 -1.20872625288599 0.282402671168804 -1.85212623035116 1.49136523851481 -2.82048366074509 5.88094219052376 -6.7655491562402 3.46102497144044 -1.12278981387006 -1.11702603466552 -5.25475049091994
79171 2.50419946559003 -3.96570947978682 0.0272634927274884 4.59236624188749 -0.43312771041025 4.47684684120975 -3.65902099966049 0.220620544045357 6.40503108574756 -8.68839098164011 4.14449838987659 -8.73652868670797 2.01218432386988 -2.13774488999163 -1.21753239968082 -3.83417436484797
79186 1.02302964800259 0.570449514490971 3.4851231210319 6.12413107685309 -0.349159043512795 4.52483566743607 -1.21519790408641 -1.60471909321637 -1.79060507048751 -3.84851496955167 7.55776465407634 -5.42188833027712 4.95556232859041 -0.426816815800721 0.833977680702216 1.44059510792567
79201 -1.24984259280111 0.737761064670444 4.96015846764713 5.82015185598444 -4.19390992595975 -0.0635808151175037 0.650511657185853 -1.47995081290171 5.7072159019295 -3.82924993216065 6.86397874941601 -7.0365468481036 1.2172581673684 -2.96836611295395 -1.99051577734878 2.13562623520757
79216 0.442002751362626 -1.67309180516098 -2.20387311256583 2.31850583957272 -4.16310193062516 2.01493761147126 -5.17765711939891 -3.70192084823137 -5.17579950456026 -11.1108832893439 2.46875950450158 -9.20970269652334 -0.19235996473336 0.681164652730454 -3.27817248320481 0.662776816050253
79231 -0.582519080296654 -1.43608712814676 -1.24744389576855 3.83429769328647 -2.4220272607557 0.519214283855846 -4.85127911509316 -2.14621427243356 -0.568213372162214 -6.99413093857909 3.62289520785687 -9.6010029904999 1.54102539375629 -0.320597993576912 5.87878471913579 -4.3075267254854
79246 -6.24690987026238 0.0571696454037325 -0.375951482669464 5.18532364887572 -3.82447595735256 -1.10139817327248 -4.01075668414888 -0.721756049441806 4.56548820520136 -8.1261892444687 3.05088644464032 -9.03721077159384 2.71441957682469 -3.91333862669751 8.3280279149876 -4.98810533525238
79261 -3.69564457888315 -1.1020223784518 1.77071377481437 4.77461609245886 -4.52250741110526 -1.46038699546359 -0.370943562380627 -4.3595462592474 2.67495435400189 -7.17179451784758 4.79763382280117 -7.69037793670131 -2.38083547259477 -3.32867994483646 -1.05498488811337 -5.7199032844213
79276 -0.71568653064891 0.84541403009951 3.13532651991776 5.647023114494 -4.72860068325287 0.703957170109399 0.555419783416411 -3.17662965194935 2.83388589433645 -2.65694938831409 8.47680653643218 -4.45813885210194 0.972731471479031 0.787430121689569 0.10539586379847 1.44568000843875
79291 -3.56334873970215 3.00815424859221 7.26558684441764 8.32806523151354 -2.53605478524414 -2.3700844396085 0.304593728197947 -2.73688244719136 2.49206538404225 -3.80048744056117 9.34479256694184 -1.58024623330353 3.3426531421108 -2.40512791629881 0.369372015677583 -2.18691878179507
79306 1.58313661801877 -1.53281630846375 2.89120891184856 3.70736556733 -2.13518658554277 -1.22423072877155 -1.98531496633892 -0.371557125149295 -1.02235977959711 -4.20483774770763 5.37714579728204 -6.57691399629189 3.51304413607101 1.29427882314678 5.5065090941502 2.63960194666259
79321 -3.8176264608372 2.01402081030845 1.31203009792503 5.76733769416694 -4.86721979568575 -2.06116137120077 -1.35923276493855 -5.20152243560125 -3.12953299822898 -3.77034476439478 7.98508944591551 -6.84334646633582 -5.02887586401046e-05 -5.61753926744273 3.11991350072078 9.38155566395343
79336 -4.6719094388522 -1.36707051956298 -2.77392531136638 1.84653239202263 -6.20015716497433 -2.62783609886651 -4.09631235768075 -4.88427099655017 1.20688774951261 -11.3100051102118 4.27745875934023 -8.41804776073835 -1.56960021017017 -2.08357684324104 0.562642251884439 6.35607643339385
79351 -8.60326675979012 1.12976493767963 3.12005969442218 7.58552331892326 -5.38955911361767 -2.90436206992964 -0.166378082222617 -8.98963654627663 -5.06185609400091 -3.66756427993663 4.30738479493913 -7.51076432465009 0.968711277655439 -5.25823608802124 1.36276299215432 -2.77665863249406
79366 -4.12069699831974 -1.37636242893916 0.664682131954391 3.25687057077489 -4.99576964496419 1.87725211029526 -1.47028618669283 -4.32801235467232 7.12016893354537 -9.7657735689948 8.79260672251593 -7.89373609500259 1.5774237964957 0.647544817741102 -2.05966035750316 -0.66717106654044
79381 -7.41844890529915 -1.74247761981522 -1.23960302982609 3.3469909276384 -6.97293726891182 -1.62979693798519 -1.83811095859207 -4.86586923222175 -0.0624779161383823 -6.14623792587136 4.29146609741551 -8.25747902109967 -1.54723999999164 -1.25194852182993 -6.24297839243885 -0.0198324583354225
79396 4.00913768555088 2.89062830767021 2.09259718347294 7.33134802130057 -4.66554226876376 -2.38522656344774 0.457526169957748 -4.04599213919156 -8.11449807143297 -2.66088558361689 5.52524924736519 -4.58703564021841 -1.76626417425475 -4.48176755348779 -4.61639867026793 -13.8946304323018
79411 3.62843266074677 2.14294527348691 1.62135595759578 5.13821479761499 -3.64007766905193 -1.97594372187222 -3.81099744232213 -4.48902547505836 -5.59543479116767 -4.19482370395708 6.1598230253362 -7.17404376672815 1.53208858338709 -0.40915256510943 -14.6671915149839 -7.46146409189671
79426 3.74861448067073 3.03927777075338 3.35834258066723 9.05383457165252 -2.96591044441248 -3.84163832647791 0.0566317956643623 -2.45910010723378 1.68955141056763 -0.29106022676442 9.38108844851808 -1.85897089726571 1.20846456316274 -3.02179943496078 -12.4392256786092 -10.9432127755234
79441 5.0490578687677 3.41503518943272 4.82547822793604 12.417957985262 -9.00327406691534 -5.66098689488129 3.78607788006611 -6.89033132628169 2.02642437761324 -0.778622777143487 10.5416528886428 -2.86419559776545 -6.38600944809634 -5.89263782529057 -11.4487221396056 -13.536290843446
79456 -0.712553820107121 6.45018078786484 8.80653322599348 10.9040807023183 -5.05617158287198 -4.08364653108459 2.84477560940359 -7.70310644471988 4.05522264251491 -2.30791398620181 9.63774256646296 -2.60763718944429 -2.34934509718147 -2.67768094956025 -8.91730936757222 -2.51602755072616
79471 0.368436214938721 4.17369382226312 4.17873851299986 9.63459895306022 -0.107016425802074 2.92653299614232 2.90849146454331 -0.235947674432545 4.04382312438469 -2.03757087942641 7.42462033121392 -4.53515266121961 5.34824070133101 -0.58509419813014 -3.36559031909966 2.58664864309374
79486 -4.86176216029888 0.170770075979027 1.97015563862336 5.29033559458974 0.905659710267692 2.00127718878217 -1.1639692711558 -1.5590383023013 4.24101489214763 -4.93931302946549 4.61770835809527 -5.63371047648836 4.01860235655139 -0.937899557602023 -8.83828109884654 0.680795817871586
79501 -6.61510825953084 -0.525487158343034 1.89215341775932 3.41851200527657 -2.47410026101693 -0.382289966577051 0.684263547731353 -0.735156571918032 0.224063885905836 -7.18129673014721 5.1360494027972 -7.73157969101905 1.60052803174005 -1.70451965313201 -7.60398351292891 1.29594686998486
79516 -4.71363083754153 0.164745082139226 -0.571247534340686 2.19459641452283 -2.69929849410041 0.511383504485422 -1.21346590051172 -0.547747667661375 -1.72466290488501 -8.71152409647577 2.56027229086988 -7.9829219110006 2.60009254845423 1.00031141322068 -2.47483482380846 -0.219546688448705
79531 2.83315144163633 -3.04784629334661 -4.26719543300682 0.793747882059695 -1.21806056181835 1.98800345108825 -4.46805895985012 -1.82875536144313 0.0745756759626071 -8.91447360276616 2.52989825764461 -11.4474852413625 2.35482970674226 2.27229573854529 -1.85465558555822 -3.64140072200096
79546 -5.17830234912649 -1.7751150048015 1.17126600255632 2.02866664277752 -2.62520004574215 1.33303208495768 1.05116053195039 -1.69453134502537 -6.18219270450351 -7.3852399876449 3.83846774988996 -5.88464170021206 1.64311013842773 -0.772067074517803 -4.20592978976257 -6.80427840953627
79561 -8.82090723352347 0.003069131829736 4.97999263376806 7.86569040653784 -0.00186306035314432 4.1723816341548 1.56523035892325 1.19198299195169 3.50554359442803 -4.30848560908148 8.6901604537087 -3.45007578222671 1.78750451020361 4.01168287740229 -9.46460641143195 -3.98991640087142
79576 -9.52667107873951 2.91037826203737 3.30929388268627 8.34692930190169 -1.50467758571481 1.14530952661835 1.76395125160281 -3.19029071540056 -1.87076954550403 -3.37782637015574 10.162966258863 -3.88728484418697 1.66186014564492 0.112405695896101 -12.456575713231 4.11061654413069
79591 -8.31866816699264 4.36930031493805 3.16628836301123 7.60761441696399 -1.05007002746977 0.388175040183085 0.507561460052529 0.400702040080446 -0.826211896705699 -5.78833217227309 10.1709574311372 -4.03738173299679 4.92923390099206 2.41015233584973 -3.36264989354645 -3.56488943195731
79606 -2.58655465428445 1.94580477536564 4.85229628791758 6.19476634055816 -1.40153535063099 0.4169819261202 1.35273531514682 -1.28822256492366 4.46397959881009 -2.8995349616734 9.66198667020213 -3.23188677205222 -0.06153958369039 -0.807839493527789 -2.77633481475766 -7.79694595678528
79621 -1.40674846926276 -1.466660723957 0.486306555317599 4.61178932043834 -2.97898175857429 0.606617657430036 -0.525361693501385 -2.77683268653163 5.56262283078763 -4.28788561885308 7.08963008448965 -4.95774023466562 2.39485388329607 -1.35428711961524 -2.61973025293687 1.4168215208367
79636 4.26407084697831 -0.823275031149649 -4.70523683794138 1.38982228390698 -4.15812517941029 -0.104531027923302 -5.75056925179926 1.13953882067207 -1.85939376172765 -12.0515891951438 1.29634807206522 -11.098527142799 5.42492663476221 1.06987153271626 -2.90226710016862 -1.7117491823062
79651 7.72583446475544 -0.815065226074212 -0.807906390376198 3.87873470677183 -1.15512096975948 3.01697249455075 -3.66559181867875 -1.70336869375899 -0.305846260468898 -5.32140538673527 5.00109462517575 -8.66976095775696 2.95387736115447 -0.0966493260393204 -6.16296096663017 -4.43609126070706
79666 -1.80732661062856 -0.0551505549045074 0.751446863453145 5.48482072872738 -0.240031866668875 -0.216283010082232 -1.49630902082503 -0.93822776846395 0.436837548503469 -5.72900550667832 6.35050217026393 -7.48883143822852 2.63348816363948 -0.120267254001892 3.41634866463386 -3.80708893460621
79681 -1.53263886161809 -2.42715800769257 -0.872447626885528 3.80335204530675 -1.31701307818831 0.0585105603033453 -3.71537842064788 -1.74940892015214 3.25976719004307 -7.75750388999499 2.0188250182355 -9.40439363576104 1.92116804519282 0.414705827047955 0.979524446711583 5.92874043793085
79696 3.49006819518143 -2.04391712806318 -0.132478163117647 3.3108132817078 -3.04284899722328 1.10484351728576 -2.31602902331888 -3.92674061172204 1.64361122336748 -5.4334069175532 3.71727937021259 -8.15059451431925 1.46001596519572 0.474755182739213 1.96683597887236 9.16340965888615
79711 2.80007267842878 -5.03768640091366 -1.22786648605324 1.1311801704084 -1.85416949504285 3.68612819616735 -4.54790085908303 -2.69130813683943 4.67678748016055 -9.40002262372671 1.8845934664825 -11.7562190644839 1.64464489346503 2.63950527958628 5.913447317421 4.23293910430193
79726 -0.726542481246562 -1.75218483817359 2.07279822099821 1.7422455827976 -0.113619281827087 3.0737120748798 -3.11149683095936 -1.0084581790291 7.21973755460757 -4.30404919476664 5.39274120320382 -7.35961048808102 5.94369188152291 0.894766033957403 -1.294258619344 1.29839207638316
79741 2.17812170395576 -3.75763190675684 -0.0273775443457445 5.10239354302098 -1.87898054428815 2.26165966253256 -1.18840591144583 -0.902680953902726 1.0564769776076 -4.90290366860317 3.2370668118012 -7.72794748855045 2.69464002564248 -0.00732815370782869 -2.13552224616573 0.198601533833074
79756 -0.786021105504877 0.80126671260799 2.58491666053854 6.03589040731389 -7.4816160600355 -0.0621314621375809 0.990103518957043 -1.82597243215433 4.11904212733934 -4.54024400263693 6.76958128897454 -4.3133987940051 0.535305643144988 -1.71527828692561 -1.6756404511205 9.58102350814684
79771 -2.28122710884219 -0.17589586082464 1.55773902936738 3.90111262995276 -5.08944007449656 -5.28312829042455 1.39859114802259 -6.03878057407231 -0.841062506825755 -4.12949790688937 7.35009435762866 -8.23957541492244 -1.79042005651966 -2.97864678541992 3.75990567223986 -3.30952933725044
79786 0.332521596526498 2.66320564020427 4.53909333598565 6.9082499038951 -4.9398893824409 -4.58946840238771 2.56827755889173 -5.43502479672086 1.16974838623676 -2.01784433657412 8.59286267554921 -2.26768157980567 0.304114569578265 -1.96150094187782 0.370890204261247 0.467897668970533
79801 3.79036901223199 4.78725492973136 4.41644353209752 8.94724341695604 -1.01772016442291 4.33980480901001 -0.956761953694057 0.0378142064839584 -4.40281187666572 -3.31640412401054 7.6993033937918 -7.48106518803288 8.47577521708361 0.626482171255675 1.65816368573759 1.92628465698031
79816 1.28286393764488 -1.35367113103407 0.979818203963463 3.65630594861201 -2.07577293154688 -1.62629011993568 0.35315954061787 -2.71871719635136 4.06262630810705 -8.69936214368847 5.53866311892831 -5.66917457165356 1.57383830674699 -1.98387853094986 4.28470089190635 -1.18932509948294
79831 1.96043500915756 2.54212422812523 0.839845833899481 6.46976298352293 -1.40507251816787 3.61298726095242 0.112782390602785 -3.09911719489636 6.84953458364096 -3.67889465287426 4.7106743664338 -4.93324746203157 0.187021007501975 0.0222394009626417 2.26884442368042 -5.60976804841617
79846 2.02643230577578 0.0736541124460321 2.1596858947718 4.27120435390913 -6.82444157874578 -3.56960624230619 -3.4374814810453 -5.67112714669809 11.6874842048795 -6.39711772767155 7.77972167990329 -6.56974712153735 -2.68811493282025 -4.5907726481864 -8.28489466475162 -3.7032190380576
79861 -2.43222387546241 1.45072717627452 2.2905720394672 4.40381213931532 -4.8889028160317 -2.31664546891116 -0.450224453024104 -4.88820759831938 7.0665812336197 -4.00972656411511 7.24759024337113 -7.83912265050581 0.738550509397355 -6.98341333335585 -8.56390311743637 -4.3971097940776
79876 3.16555693158711 0.0353077880727419 -0.281472447942944 6.39584807608545 -4.31847315059725 -3.76519576058982 -0.581550815694581 -3.3294224793253 3.22791460709318 -4.31168822055417 6.70325433771937 -5.22520885957391 1.2335908119369 -1.82394435456223 -5.75300777179903 6.39289935714454
79891 -0.533064756926886 1.60355023434777 2.55223114772503 6.1667167564017 -1.9374482916227 -3.44784800937866 -2.23833089975817 -5.32497829909417 -1.56574488817311 -5.31756741237984 4.4218386264286 -6.37948185056623 -2.97943235793657 -3.25144089734523 0.533807608482213 -0.376671138960172
79906 5.61647657667766 2.13850190012291 4.55308157684134 7.85431498760269 -2.16858189055823 2.32540848870474 0.484443717490007 -1.62226684494746 1.78373573262105 -6.88995082576646 5.23625669428136 -4.16124558425683 4.86383544952028 1.84576188670218 6.66117116856825 3.2738628367206
79921 0.955104829225418 3.02840236578879 3.84546701930414 4.73736356676377 -3.09214578263233 6.29124635642761 0.642553297408376 -1.25445674562464 10.179296448 -1.37490875796769 10.2675906642998 -4.27319867742029 5.27649491805541 -0.763362686356755 -2.47249020345545 -4.0706070793701
79936 0.558839222520362 0.135445242112842 2.89910245444081 4.90913532530356 -2.47761573040108 -0.286202766145226 0.251428933812745 -4.52705840671754 3.1842189654574 -6.88735296736707 8.22515442841134 -6.00500070921187 1.9512598400158 -2.59336094126883 0.908781702465718 0.0319377037690103
79951 0.365465001247951 -2.92399634131197 0.299429737767614 4.08410484849578 -4.480638668195 0.118350090416507 -0.844484091457912 -4.77075966395249 -2.98215200585984 -8.41716124609951 6.0661717456341 -4.81398879730708 0.35493615757687 -2.8760379842236 -0.813584219737125 0.719343384443791
79966 -5.37838287685026 1.15952004417451 0.0882758853750678 3.57280381134299 -2.63550742790155 -0.443276036932123 -2.32415315879411 -5.0846681810207 -5.94348659416371 -6.22928569008736 4.09018039289941 -7.19965921976913 2.41654477205342 1.605110543118 6.2881799103515 0.592049697389058
79981 -1.32626027022463 -0.770141967934589 -1.67422958028358 4.96016006795628 -1.18840675576356 3.36644954188799 -3.15605577280937 -4.0288793458296 -2.09213436673849 -6.94002312211165 6.14453957503524 -5.9978559873848 2.86750143576942 1.16032513149486 6.26462980905318 0.515912851524627
79996 6.55352932147525 -2.3024909867832 0.351263779341926 2.83285499485681 3.49389534374636 5.39747140723508 -3.27296875358033 3.27542914731527 1.59385181798916 -3.8477380535143 5.95815144207043 -7.38117748177948 8.3095966479072 3.03129861964162 -0.171506673119998 -0.0663710714017123
80011 1.62698374278187 -0.641633197050915 0.420441282714943 3.59448318981119 -1.24844907008819 3.54506087058156 -3.46867682755176 -2.2105725519659 -1.03245318645215 -5.82969954478769 6.30400999182461 -4.56635575728061 3.28434232963156 -0.0659479216071861 0.385941165550292 -0.730188568844185
80026 -3.18951026489921 0.886776580873207 1.99718503222505 6.70778676275783 -1.70599430299585 5.09427959461572 -0.351839028709298 -3.03740370853315 1.83054822122842 -5.16910854369174 8.12016944589879 -5.37742225546659 5.10368928232831 -0.503570466556787 -2.76743719200367 2.69729339833153
80041 -3.36017179826156 1.73892049327947 6.47675324673497 9.22316424040555 0.919075021783677 2.56532566323946 2.33143100495793 -3.64912923337943 0.139474827705903 -1.61100189432313 9.5237507825664 -5.11815604674243 5.50012424515639 -0.697394699565443 2.46599556966459 -7.35580722079724
80056 -1.02589971102964 1.2504447505284 2.10083781287605 3.30362717520448 -1.70091247757135 1.67810105809491 0.28750475999122 -2.74641410095245 -4.14622537709892 -7.48510700682608 5.28706218924765 -5.47747591445038 2.68464581764581 -1.33770084760292 -9.74576819180232 3.51277617337028
80071 2.08906676262894 0.216114805785767 2.12633841143783 3.97694625152319 -5.27589907736784 -1.41303469149757 -3.09565521590861 -5.38401132070325 -7.6143041335102 -7.57014535518325 4.5805899623783 -6.62152761066199 3.27277218661247 -1.8249000143762 -5.20121722366382 -3.07348155857623
80086 -1.65844348278143 -1.57807301806648 2.35366214250643 4.12246372830352 0.256092188973435 2.42381612694037 -2.08587387827182 -0.484987160184031 -7.61205707935088 -7.62473816824972 2.60837602291499 -7.1193884095821 1.97377432574196 0.885703159150078 1.2952190939386 -5.16910971326975
80101 -1.1010251038913 0.448517747791617 1.01522527594656 5.68260217206136 -2.28589732458997 3.16803773307779 -2.96005960877648 -0.242743046163818 -0.0543188758726962 -4.64958311191486 4.38827791461429 -2.38066405261015 2.32784781767046 0.0786641720628425 -3.51099948677911 0.245634972361721
80116 -2.53536026489784 0.848867991521025 2.14840882241887 6.27418684872306 -2.073534199959 2.19564230304118 0.35813544556534 -1.81769361328529 -0.601368976465294 -3.44911732764256 8.25633642559285 -4.80827710749789 2.36247588503022 0.95048592272549 -6.11660169887277 -1.06304463596412
80131 -5.72039888738185 1.57372625797999 5.00567476130036 6.31364869752494 -1.71828037917467 2.52114543842402 0.98229956163133 -1.65640582145753 -2.70109630844483 -5.28360659964469 6.02512753124017 -4.76213102665854 0.930474743928074 -0.564463302607729 5.80532894599984 -3.49722294674502
80146 -4.09104882147596 2.83874902180151 6.55377601867765 9.54359473297641 -2.37207490675292 1.86031583612615 -0.526443440046425 -0.43525331957895 2.23991557728955 -6.71793867799925 6.55338524674827 -5.78813438645397 2.4510570472535 -0.676242037582274 0.942643857804381 -6.17786321103842
80161 -2.67060420612883 -1.34615947788271 0.776287801784054 5.53838247062763 -0.44142939154635 2.08854269008412 -0.311835570681331 -2.6942791730824 0.313349806980509 -5.13459865906914 7.01153364721603 -5.82022643003926 3.38574455490653 1.24891517929556 -1.09647335624711 -1.53925566232817
80176 4.91903343029855 -3.37903001786066 -3.36847085980135 2.99132394642229 -0.347248725105366 4.87203263700906 -4.69063200101886 -0.775847189486442 3.17876593414278 -6.94143206358233 6.15662815088145 -7.91105512105741 6.43031513934846 -0.673737829017446 3.25646392309587 -2.81360592430225
80191 2.21801840731875 -1.52723417823167 -0.273886478287732 7.43400678952404 -7.05377195671791 -4.0352732904657 -1.04607090916332 -5.37839172492924 5.60725387679912 -5.75447594959637 7.53112092730288 -6.84122185366483 0.393168688409607 -0.773696844895138 2.98811160293356 -4.73498019844414
80206 -1.46743804537946 5.28663972737859 5.29484331960874 11.8381053701615 -2.37299388922302 1.51344461550604 2.47520293099301 -1.37778705833679 5.91810809067682 -2.04486357618588 9.43247468440322 -5.71373662357633 2.75362613391439 -0.0481889388486985 0.783104950298081 -7.97779283074917
80221 -3.42246164061937 -4.32309759426657 0.890267163255009 3.92868986153653 -1.04601421255478 4.30568445090248 -4.18779681927368 -1.63481480005531 1.070398144047 -7.96321410932938 5.71150678246137 -5.7240402308491 4.44789757183506 1.24466669844911 -0.285067840194826 -0.0618128756044973
80236 -1.42398877929162 -0.290799862564645 1.40858871244356 5.11516504611575 -2.96675364203099 -1.366446507601 -0.469858594699275 -3.86226982049463 9.990651309748 -3.89150469591292 4.12637000308622 -6.94601916335209 0.939435551032963 -3.43519268707291 -0.689002082411399 4.83341958349115
80251 -3.70979553907224 3.77282230742645 3.31062983091229 6.71130752584867 -0.207892437774006 3.53702628193841 -1.03910408989495 3.32395570354312 4.46401521421905 -1.42977057591195 8.0110787669211 -3.55004438513122 6.12288997719585 2.46761747802871 2.25140694166145 2.5482444341832
80266 -0.668773864269566 0.483050230595728 -0.106508116434004 4.02635495177243 -2.12836420528986 0.691607479464851 -1.00270470658316 -0.944561913591839 1.14170762188041 -4.59844083476266 6.08701396600789 -7.29761944509717 2.39398044947588 -2.93557182727323 -0.105912871140279 0.915595154933879
80281 -3.1765008131584 4.36184303781621 3.24677410398315 4.41241400252285 -1.24495992896794 1.99179960365745 1.90214349980192 -0.476852772789681 1.30753867379359 -1.70439046883947 5.45800851538096 -6.90493688845477 2.61271041011579 0.721940920170757 0.622486819052888 1.20310915645185
80296 8.17559072141113 1.97196018162907 2.3064208718705 5.18506475574253 -3.04394026718849 2.23351759296541 -1.26768610358666 1.95715363347557 7.35323895215147 -6.60191321046238 2.71661441073911 -3.19716775999044 3.17308182461717 2.4654749346132 1.90869357973868 1.95463645090558
80311 -0.253179548524382 1.19020780490782 3.45067705183958 7.92401431837705 -3.78936305533641 -0.412555956901029 -1.15727062311549 -3.25856700223631 -1.92274785870797 -3.79266408376595 9.31533383593861 -4.6791866133843 -1.95292915396713 -0.517807336166932 -1.38405145511866 6.70914152035448
80326 6.65793798696833 3.86144503349638 2.48816182222766 7.10723177037255 -4.398400705997 -0.0583061176204609 -1.38633845806107 -1.14349123063352 -0.333928428048983 -3.3413826561936 6.59855997197766 -7.247133962412 0.492621193984917 0.0175731571716193 5.13732776111056 -0.561861591983146
80341 4.01138093822344 3.5325108842613 2.44577556351478 7.29058328489897 -3.26324941749989 0.212442540816918 2.29612974191989 -5.40311355646895 -0.847586083040153 -3.27203526838307 8.87409780840633 -6.93107836263427 1.0179170919852 -3.12771928215992 0.279440682655253 -3.7565782031258
80356 -1.07061541813992 6.8399179358682 8.36067013878963 11.236410974397 -1.63639008012581 1.47294241311953 5.01070940505861 -1.39472109085077 2.11596966861891 0.00728786108292645 13.3680786520416 -1.09781706764798 6.47715152364334 2.31079484622481 -0.140802152759167 0.557000143340887
80371 -2.85613705548045 3.30635528307018 8.28948104014124 12.0012259860735 1.31165886098732 2.28020913678131 5.05389484349344 1.5670629762575 -2.80666469485279 -3.10360581048718 12.4371166609306 -0.0636367198021863 4.13435640225576 1.86809237704908 8.73463526300903 1.01526640832084
80386 0.82028338818569 4.64076324116348 3.1447278676314 6.82296005716792 0.950073349325846 1.96504037801858 0.216191863295872 -1.06261243283723 1.63883233753579 -4.45523071409446 7.13900464463142 -5.50120225535452 7.24126153854768 0.46979926167015 6.96659091445467 -1.01034202069301
80401 -1.7415689311062 0.775772989287972 2.5555406271349 6.33250104099457 1.45798450697998 1.88870560548164 -1.33722016754866 1.04428261093141 1.26563514786309 -7.5102419242038 3.68138765908371 -5.3412851128234 5.0349773603554 2.00277787547712 -5.35786563962278 1.85036683512894
80416 -6.02356751509489 -0.291489019350241 1.18361132926855 2.07072510128501 -0.94262412034721 2.78458838093314 -1.03235588611899 1.56634282340017 -0.922978710208234 -4.2110484455494 4.74679913829254 -6.3156100167585 3.17840975338213 3.92941815759274 3.91798836713621 1.36988310407716
80431 1.89917451009011 0.456707398586374 2.60046792792286 5.82079396110159 0.299624833797139 2.06180717555102 1.86825202274893 0.396396676329139 1.35013064851592 -4.25224493858696 3.81425520543903 -5.43610146235323 5.83094486896013 5.46329886541353 -1.23777303676198 1.54562232867334
80446 -1.43134596799269 -5.58460070138705 -4.7095478692103 0.238053334684692 -2.25037312872581 0.0976094670037341 -6.46884222783058 -4.0017997369447 2.62654921519671 -9.57155322784889 0.651770754190211 -11.3256150273803 -0.872146076277183 -1.27820977403054 -4.38362450569903 8.59154124136623
80461 -2.47773587225534 -1.28117233247384 -0.270136850696649 4.39125165902468 -3.65334379605186 -0.591494976125144 -2.12916041521811 -3.73826360907267 5.92445343384458 -6.04344804137886 6.11395472511541 -7.61988097050452 0.792689212520849 -1.11011432387687 -1.08540857221109 1.78958378457541
80476 -4.42827083017872 4.37889176312538 4.79538226061521 6.09387966471045 -4.68598342601485 -0.174219692268631 0.0901841177372629 -1.91864619063237 -1.78874243732687 -4.25860619201731 6.9175287781022 -4.8160204655157 0.608586177241359 -3.55014886073171 5.15160092683321 2.31800695563558
80491 -3.72779202918644 -0.379221943580873 1.48972316556511 2.51524573067855 -2.20957058065735 0.690325456232854 0.347751121973209 -2.21248613594523 -1.60717281845746 -5.55739118304706 6.47393973734124 -8.19092680112883 2.16547741630274 0.453033134200097 0.0883518881432848 1.8372665508164
80506 1.69932932160403 -0.907003639177063 -0.49568818443794 4.63399951231115 -5.56330064582261 -1.76836134059419 1.53454601110707 -3.16982026273518 0.761083484018881 -3.66532998046155 4.69897384062768 -7.359131509514 3.37895505236216 -2.43646182406632 -4.67965292724386 4.86808854374437
80521 4.27933944897365 0.262563294163284 2.56296420943745 5.13248027681666 -1.63184770811093 -0.186471001774904 1.45727690524708 -0.226120423835044 -2.1209821480147 -5.83471123385037 5.34159766194411 -6.4553447994711 0.620902120053945 -0.248137305835406 -5.26007725372389 2.3857346215264
80536 -0.0363293664530135 0.327627400799131 0.284170146037695 2.40407391529201 0.592196937842224 0.124836474558347 -1.60861550541625 0.653747478846707 3.3753204424694 -5.0479975226022 3.79389915950844 -7.92763959135517 1.52455702726908 1.14037534825536 -3.04941158450868 2.03702272925822
80551 -0.851200887413623 1.88065921144334 -0.621654460473731 5.17193377078653 -1.13702866992565 2.22720231755495 0.996265338867766 1.48668861964471 3.00836351210781 -4.12874602023757 8.43355319684395 -5.36752224004302 4.94598393870967 1.34189011985654 1.01852932048808 -2.44611221043744
80566 1.05551238963414 3.14468202741737 2.12637154145577 3.88662195268031 -3.009609372357 -1.09834639901298 -0.0755191175841192 -0.676070090522139 15.0022949996525 -3.49447420212802 8.51374251005432 -8.4372383015497 0.436773896625932 -0.0820865543614702 -3.14118295350854 -4.90497202592181
80581 -1.38465789420304 0.846629553634477 3.85078745942733 5.24561031300117 1.92881356023992 5.09869784663325 0.33088175152046 0.10426194101243 13.1655581973371 -3.56678062838934 9.08794330536252 -3.99063471100032 4.80023536657717 1.59820176694191 5.00780810228937 3.13313250355808
80596 4.61505857523485 2.13946375234539 4.5896200994007 6.47708385834153 0.686541567216898 3.77950333413574 -0.489742433422152 -0.711547168494906 8.19720795089852 -3.24441813072728 6.88744533586729 -0.964772988256696 3.37559750000625 1.44201307852295 4.2474629779106 -1.33803657445077
80611 2.27052411221102 1.71792589043442 3.104932420686 6.30057582318099 -2.32102104771739 4.32134374184581 0.162314477067109 1.11704781090248 7.66556967932471 -2.98147272106742 5.92834581545484 -7.19159970445402 4.55983802558214 2.3842869885409 -0.40042473466235 5.91129375749255
80626 0.355800142547144 -1.00807066342762 0.997072974081869 2.3701226366369 -4.88095033275714 1.64849247196291 -4.87707684142752 -4.73003876107794 1.21371987498604 -8.21446575023685 1.57482987105604 -5.46912292741242 4.86637469981403 -2.11708431351551 5.83016122405316 4.16331198787737
80641 -3.44891216184666 0.433754130785063 1.42766759492115 3.92566577304166 -2.17291608875004 1.86615400576713 0.0886190790951242 -1.5762976115725 1.33662944161533 -5.44769261472536 5.26908390658544 -4.24591147511795 0.86058651837966 -1.16791717057956 1.72194557204711 2.26186065308792
80656 0.576025767155418 1.88408447106867 -1.32698400394006 3.54599272032157 0.0375514219827568 1.77656481623546 -0.415246156703581 -0.508510508139896 1.63513092232414 -5.93990050612406 3.29270036656663 -5.19060203383756 5.66682595488876 1.86003076512703 2.90260970196802 2.3154891803646
80671 0.854036802608055 -1.15661106638219 -0.136470528459663 2.97870517015934 -0.0472852979735528 3.22299573381811 0.879196222267214 -0.162821189673923 -0.774438674085612 -6.81410508162873 4.82486213023924 -7.41007522675002 4.77127991046917 2.20523614950072 1.08721536040838 -0.970554655984751
80686 2.41148501305133 3.66153421908892 2.70439131278978 10.0113265380142 -1.74873446269612 0.190289565383321 -1.51938887810143 0.859206130035993 -4.23800292352481 -2.30149249920432 5.71131071911071 -4.50419601232889 3.56380964898114 -0.153973471782622 5.82638887462418 -2.77252100393564
80701 -4.199737990873 1.97250189252093 1.61487854155822 6.84017932208466 -1.6835196991436 0.530320974410929 -1.87431527641016 -3.17676903850373 2.1345282449293 -3.89400349574084 4.42296734699068 -6.38947012175473 5.09149368503306 -2.82443211723835 3.67668637363981 -2.38605660501691
80716 -0.900998170755691 0.315853451348407 2.15936161431129 3.53715751739515 -2.97263588089247 -0.0338750134807942 -3.0128912825994 -2.57798437487186 -0.612087810635705 -4.31478125453982 3.80206073185578 -4.65280075332473 2.89113136410315 -3.14279556732971 -2.35563234659653 3.62416637860371
80731 -1.20594692690891 1.18007795167021 1.76113752401954 8.19395572801243 2.34549944477393 1.09967686923422 0.0712058823878484 2.5797555800093 0.541932316995438 -6.19649026615754 6.42999044183404 -6.16261308334111 4.49735198660185 0.104320503272554 9.44192966569427 -11.5975694017045
80746 2.78751726065642 2.81473032064427 0.0854405533636888 6.95953760321194 0.836751840817317 6.79617471842463 -1.42976304844809 1.87668017537874 -2.52185606835195 -5.60666566626811 4.7393960599128 -4.50524169865008 6.64197050256711 4.01749957137919 2.89518762610576 1.30550819628392
80761 0.618485722901258 2.74920041143616 2.14821421592664 3.93841794830912 -3.07433264190146 0.528609046875708 -2.20572803369588 -0.854669911482345 -1.95651773371902 -4.77714529687889 6.65569662148823 -3.22671213248305 3.59276486619986 -1.01087960927659 -2.40755512667992 -1.72381980194431
80776 0.712039858316774 6.39348546698422 7.13407648864087 6.02432844670457 -5.9120591939006 0.569628391178074 5.67841895051377 -4.95444913873844 4.17072828761091 -1.27788975740666 9.31996101477301 1.12101944014199 -0.223161876761083 -2.40277289099716 0.732431191741313 4.23794202768153
80791 -0.314033364001644 1.91561576178698 1.36985459902423 7.64576397453055 -1.52540580239216 -1.75165289061745 -0.535413839189897 -2.10182253719832 7.66639582737351 -5.36541733653532 8.40710033087189 -4.38914790183809 0.696411401958058 -0.937298171888272 -0.318495960507016 -6.54193312522025
80806 1.44052037982469 -3.24836850161083 1.59408720647506 4.01392409804101 -2.69132111983983 1.50712866082507 -3.47211818567405 -2.93046188732963 -3.5538805626114 -4.85987880003296 4.9817210511427 -6.97616944422168 2.41111284550314 -3.73080839709587 -0.399255791746509 -1.90939778246909
80821 2.55024043607383 0.430771639534289 -3.41437946019487 4.77530051258859 0.615819916288215 6.33344807996211 -2.79320753356729 -3.61253561352264 -1.77147719417248 -6.95910852172756 3.8884677949595 -6.75962464483294 5.62715451427787 1.73446087979982 6.44435060461984 -6.97120686960755
80836 -2.75675910251909 -1.79397304537976 -0.855142383805412 4.52534331380089 0.737703890042857 4.84842271757089 -1.38549576178555 0.372634634552634 -6.13906410153709 -7.63009420819821 5.31462810531137 -10.6233481119707 5.5137168449974 3.3257218116669 5.59585062759411 1.38099587119101
80851 -6.62696797475053 -2.02416933320645 -3.30434633862087 3.99160015386697 1.61296013936246 1.79252214272478 -4.02449327457624 -2.63690485034541 -1.56510224598403 -8.02120353935454 5.99046958126232 -8.89799720317208 4.30056611579134 -1.43300505240825 6.15124382420958 -2.53751606733391
80866 -3.52202126581764 -0.200764378099852 -1.88153600525958 3.16709698108139 -4.96880997032237 1.59587222805144 -0.504888597507272 -2.72176351359467 -0.0703655978522527 -5.65636216117924 4.41673059579578 -6.89679064012055 4.52480190011013 1.59231709993374 7.1844715522618 3.55059355621182
80881 -1.18676036443922 -2.41132703177851 -1.7018879652505 2.78895017079244 -0.207908496716619 3.24111814080344 -1.83981400177572 -1.60552721147112 1.01153193379186 -9.0073250405365 6.14901733731634 -10.3770312352666 6.51745045327559 2.31394339683341 6.62304404472994 4.81278581861284
80896 -4.79482863848845 -0.673126975262719 2.85489914375101 6.65019140999262 -3.57276633645154 1.71060891875348 1.19233125499609 -2.7913328580738 4.78700889464311 -4.06152311379904 5.69359065161027 -5.50624874247125 3.42435525619034 -5.3073902798837 3.70423628404307 4.07338314123831
80911 -1.15777952104443 -0.195378196284451 2.33146811984876 7.41828689973921 0.141743840271886 0.366181274007402 -3.4522415563515 -2.67360141607511 -0.37534326305887 -4.64287528989006 8.60268542270797 -4.3843756414919 3.05731259303209 0.859616064467314 -1.55256589855985 -2.3614553760873
80926 3.32372141772512 1.83805092888355 2.26135987121375 3.45561986889576 -0.559947101567993 2.48617430487452 0.08878364156941 -2.4461431420645 3.70000008731499 -4.00688669011293 3.55913527985331 -5.27533804962706 3.89900826445794 -2.79864441337836 -5.65051099221218 -2.71460701317993
80941 -1.05734182068435 -0.710215143306912 4.57130211649145 6.17719182788765 -6.03198600857396 -1.60013742153873 1.63680735235197 -9.05874821607078 1.32707549213128 -5.6735126283753 6.06570253142891 -7.14069090427227 -1.42669451631826 -7.48036180199307 -8.24035835360257 1.32631330588487
80956 0.951582396482712 3.39074256536556 1.97281678509517 8.21356857809236 -1.76297525693949 -0.376254364962605 -0.749736490561815 -3.4876173026701 -0.914049345000247 -2.53279559136935 7.32221930768349 -5.49368895949257 1.22361194025682 -4.1300627955105 -9.80465120792071 -2.43360466066598
80971 5.37508923728004 -0.574174859860633 2.93589080099358 6.93946572529935 4.33445204853251 7.53599601319264 1.39606236461105 -0.236851562235298 -9.07644164731702 -4.10685756103488 4.82884140156808 -8.67195776505518 8.76685826860475 3.92668739071557 6.01111828508545 -7.73352015402865
80986 7.05372282481215 6.19022547250144 5.55409744356395 9.97473352670855 2.17645661396287 5.24408778900864 3.24571609163895 2.55266052947006 -1.72134741673117 -3.29579334149969 5.17561618754581 -5.93376431202867 3.86456154859903 3.18798526841038 3.6134432804585 2.16614463153308
81001 -0.683890098214808 -1.88482059840123 2.94075590343933 6.5230518965428 -1.64682823157559 0.50874855824399 1.91036429996585 0.795048158843256 0.689450339731433 -4.13660241029513 3.87169614963331 -7.56148638740885 3.42050165754906 1.11416428209439 -3.62909777274169 3.34759374967548
81016 0.988143632487624 0.923471160966972 2.7035402680516 6.64001184973882 -3.70197246001711 -0.108791689581828 -2.29415916102889 -2.25067889797627 4.42375476259421 -2.95176492121444 3.54049577296611 -6.71709557744928 1.9863215446398 -2.27450032336007 -1.4805770107396 0.181553301241002
81031 0.0194540489466415 -3.02895543940962 1.88461125104955 5.72573085887439 0.179374563169827 2.47634899102205 -1.47681781368767 1.54344955885426 -3.40766528506202 -5.31370449332767 4.6594150449368 -8.33977183808083 6.62526178207027 -0.811388120511238 -1.8907144401543 -0.345197918112322
81046 -1.28708107670834 -0.885237387438306 1.81828605518147 3.86272326246952 1.19289936887134 5.63152502165522 -1.63030091667884 1.39755347604176 5.01677505545569 -6.33107921635514 5.10189350874043 -5.99030177260509 6.32209382350859 1.09636614489628 0.680000587503236 -6.94845443113165
81061 2.64324767840791 0.303274435410932 -0.010498535189342 3.66027911401611 -1.10309346759779 -0.765740356014793 -4.82336872008058 -3.92358466129026 -3.06031757925833 -7.02892067752786 5.74885072349944 -7.91159051088208 3.09674746438584 -1.37166461631689 -2.69673386717191 2.71101158956054
81076 -0.413846503442914 1.17698961196572 4.76063829015333 5.18262897667152 -2.38013600537492 -0.189132951115522 -0.00276723343550475 -2.99267929882071 -1.74779216279893 -3.31784685289422 5.13718331937815 -6.44065950304488 2.5227719019682 0.140712273061115 4.91223709266116 -5.7963447132841
81091 -4.77550082992475 -1.72221369325171 1.88838992482797 6.05944425991372 -6.42172672312385 -2.22677461574453 1.47770744665101 -5.82405239968067 0.863848725074878 -5.06159500972344 7.3886510383774 -7.25878749835372 -1.5865977546853 -4.74708173556809 2.37007938973577 -2.48052624066943
81106 -5.7504126427369 -1.81938805188079 -0.211822002043883 6.69643810785221 -2.5251957664287 0.313740712095429 0.0345418642651074 -2.81720983108109 -0.917234298857816 -6.04238269965547 5.04954762059578 -9.09322327073092 0.854228547124865 0.17848404427751 -2.375323878973 -4.14911596474349
81121 -0.316016215306036 0.850216412995443 1.22507606113683 7.93915873252929 1.37018411165539 3.59154028690259 -1.20000947226096 -1.64956921426642 -3.58174090073473 -4.17974389792544 5.56517252859823 -4.10408661221704 6.72806551499386 1.10369822877614 0.581350312435544 -1.82497451458646
81136 9.58539394387112 1.77346740696647 2.12698807106516 5.48745827012194 -5.50070485535921 0.874340892443347 -0.256854777747687 -2.92525685353697 -4.57205103406844 -3.01658096631472 6.31265034722007 -5.29040627037458 4.55052254126191 0.855307329490426 -0.201461934750851 1.58762644997296
81151 7.25034772401181 1.36226794352352 5.22452101735131 6.86093979408231 -1.12464119474355 1.22022542455198 1.13042457686473 -1.02487830157688 -0.253145624911804 -2.67147264102296 7.25007064353928 -2.96892136707725 2.45862275442141 0.551520869719376 1.15995813734642 4.50444240746274
81166 1.90638561697525 -1.2193932745028 1.06829578646405 4.42059563495406 -0.194857009013734 2.42537665822091 -0.159323040639279 -0.318591757225323 -0.994679187769004 -6.69167710131744 5.78690249127522 -5.70028524532241 3.36227725641469 0.061108429268425 4.34563349368517 12.0724922306644
81181 -3.23447363219921 -1.92372932402696 -0.605601169111349 4.05230430885797 -2.56190176405296 2.57519502993036 -3.64436995819433 -0.874810966881476 3.12022503518198 -8.68117055054281 2.20087430585844 -8.68390832378369 5.90782228806981 -3.75957009011354 0.937236888883834 5.28626593105747
81196 2.55303824280477 -2.27831819386907 0.431679641133702 5.62569855221155 -3.68784803281117 0.158622469908076 -1.82254036882246 -2.34673560185246 1.89234470981929 -7.949853052482 3.55096560217077 -7.73580904544764 -0.334591155667969 -0.891282200161312 1.77154479752288 2.85456506337431
81211 1.95061055353484 0.275337815908379 1.13559301608854 5.86168898381533 -2.92128046318701 -1.79612297320559 -1.20836897349917 -1.61965368717587 4.16003700311083 -3.12570788359509 3.95274802810602 -6.54666224958343 1.42545847389415 -2.30414527089119 1.43134372693942 0.719608430646438
81226 -0.40016051082978 -4.83351278423353 -1.28499861674279 0.430845095676987 -1.66990421045696 2.33809536201478 -6.46029585410202 -5.00362334876227 6.45006842265601 -10.6334788575202 2.425307216451 -13.077011198797 2.87866553718324 -2.90911811681293 0.0757170535649929 5.28115919936637
81241 -10.3908992506583 -2.07617675271705 -4.15159430213369 -3.73311298399125 0.587161921228204 4.37563680351453 -6.76108702604917 0.832565042052077 5.35513794747781 -11.3621772408523 0.894001125138394 -12.4103333375683 4.88473169915152 -0.115926689590122 3.81018906848311 4.25256149513072
81256 0.371531368428001 1.22542260784686 2.87489801646478 7.99004797047913 -3.91449504787349 -0.484380865963091 0.37383303906232 -1.60744842054731 6.20197731350618 -4.15603435083638 5.92469314108773 -5.45647046968593 1.70565074545118 0.760575916957094 0.969961367038833 6.61053424439685
81271 0.337957386677165 -0.245040499765965 0.850541685885382 5.34740821455832 -2.27799734319302 -0.48402989634904 -1.8394236218513 -1.30691502791995 12.3725573459166 -7.33751738119804 5.4059257582873 -5.49037410299818 2.64832606343269 -1.42600741591118 -0.544027267012256 -1.10617960993264
81286 -3.50335780946039 0.700585732474489 2.58931369180308 4.42484522940714 -5.08237577763231 -2.91850213563844 -1.9048005338471 -5.87250050379012 4.51096679391273 -6.54243465899731 8.06209434557222 -7.52615066989757 0.929761190993649 -3.40611076827583 1.94816368402269 -5.08926681781576
81301 -4.58863498123316 1.01954733755992 1.17289816586721 2.84848996494383 -3.01820391493774 0.163696107505411 -0.897003326496013 -4.43565244054395 2.20747444901957 -5.65349739577195 3.5823043587413 -5.36658477439434 -1.22827606794165 -3.2160501041862 -2.40869720645506 -1.31128270515112
81316 -2.36576954431834 0.447041889931265 2.93528276833721 6.4191915867726 -0.424320403497841 -0.805670627746324 0.444806522496539 -4.57442494320651 4.06867467658313 -3.99562886522124 4.34529210532099 -2.87531931415508 0.519897232679848 -2.06519665217397 4.35625456816301 -0.292141395844951
81331 -0.752928399137458 0.00341053559466371 2.58893087383152 7.183686480712 -2.63665907655865 -1.18938757579811 -1.65495415336959 -3.05634818228588 3.32537377786966 -6.14490981070305 5.84556973199427 -5.97500346151338 -0.245855016261315 -1.77350815189523 -2.67070706575686 -2.51820883163423
81346 1.54531424756397 0.681360031256047 1.02808218081349 6.63396735806861 1.09008325238208 5.57618095555857 -3.29513193040974 2.16874458854611 -1.66388030904933 -6.18160576498698 5.72945834957105 -8.10778939329372 6.84031278163606 2.3567490168339 3.18219395358384 -4.20240820651036
81361 1.13500747199195 2.72552049061632 4.22009726450508 4.11205542957072 -1.21003293879167 0.779635544279144 -0.0152734674761291 -3.8826016280035 -6.20763801664629 -5.56372032474196 10.2333752706696 -6.12241928239431 4.06766661552528 -0.769603513908564 -5.86270972558279 -4.67088250157833
81376 -0.224137323799663 1.48124219739692 -0.263246861601165 3.79468006445419 1.35109777951976 0.638276160914911 0.311488875492399 -1.31783684235322 -8.37420747076532 -6.03247151176105 7.01965983162289 -7.40632505127955 6.0613775224736 -0.364949559892551 -0.368438407059822 5.37161606477649
81391 -3.260488845731 -0.268382113368793 1.33775909397178 4.21788302285094 -2.12287647717932 -3.28904086087677 -3.33242312744019 -2.98420062033369 -0.71505750857443 -7.91214930517898 4.52239203508133 -11.8494816692695 2.5112197637332 -4.50399924564575 4.58518248317562 -10.6872974117872
81406 -1.7353045716437 -1.90121657932537 -0.566682537853215 5.07111954834325 -3.85182935093782 -1.344060585521 -3.92535760014525 -1.48555991945507 -2.14058282960307 -6.94298305672531 5.87343127587333 -11.0235223616926 1.79947273990725 -1.66075039322326 2.2502964354107 -10.7492354472735
81421 -5.28420315369144 -2.25821849231325 0.222351055489017 5.82623388079508 -6.01542919375332 -3.31217534646081 -1.29456454097619 -5.05243461827177 0.06671593439283 -4.57756961451122 2.9740678301095 -7.97904549011953 -4.00058946429041 -4.541341656358 -3.30908407581762 -2.60887311794105
81436 -3.53645753590083 -1.65617055973392 -2.22693003836815 1.51775185868836 -0.13595394326019 0.530711186112002 -3.88201729684838 -3.10413500420992 -2.6964998202669 -8.39100986965022 1.7871783174128 -11.0646557940039 1.36442214530071 0.0412983747973033 -3.6475317601727 1.84203576475864
81451 1.78711785766222 -0.193238147738958 2.86359587406221 7.07137071400371 -0.818804039576938 -0.78530251076573 0.0474781818696237 -1.53660234064714 -1.73473987196349 -6.08287155443918 4.56536366296051 -3.70328286294853 -0.824076467934098 -1.20932987418387 -0.180333579445153 -2.62811527035914
81466 -0.0584953679843269 2.02091090906717 1.89894921198902 4.79964521776786 -0.893170238982486 1.28619770570062 1.07252562617717 -1.75901772135317 3.0391350019524 -3.20269983124502 5.84167896957813 -2.78497016287545 1.20694473716859 -0.832218516978725 0.865058650776069 2.53307920784272
81481 -3.62731446280104 0.3602071515995 3.66444840920787 4.15790200726601 -2.08972587621388 2.51319266392504 0.27795389561595 -3.01866055440383 -0.37461854765463 -5.25129225496559 4.74220132303631 -6.35351108899594 1.64890678052483 -1.38726888795808 4.76091537960417 -2.85073286227422
81496 -9.37318992712251 -2.71913353475579 1.7381776676251 3.26699796374602 -2.92337641603224 3.3267210810738 -1.3318799408615 -1.92621654704239 10.660821902935 -7.01022836059508 3.20565321625891 -6.59497762490613 1.85093530665974 -1.88925918728096 -4.03085513390647 -3.80968211944824
81511 2.74545549015336 4.05619986304652 3.84294605198216 7.93285794669719 0.786711558896961 2.03864109144874 -0.765268304559272 -1.59597483555372 2.71149095800489 -0.403294836294717 6.78667449301313 -3.73582040521203 4.88979181642251 -0.785301335534135 -1.54044639922102 -0.113281593537107
81526 2.01871209063678 -0.380739766787004 0.881827124862694 4.25444157513641 0.130491216570435 3.09715386431081 1.57116286141507 -4.14975878600479 -4.17256490809801 -4.95883939975161 3.9849781167275 -4.07263849221328 2.72726579194497 1.05042056010019 -2.21432711865889 2.06258366259825
81541 2.0931967486511 0.655459413815549 2.41298376123435 5.31916850122071 -3.78935511350756 0.176976721342153 0.394981665429632 3.15042865481571 -5.29172940949615 -6.07112910327609 6.43013955286465 -4.83735355283818 3.50092560471407 -2.78871633540374 3.04273218788448 -0.660727476173599
81556 0.899624841835559 0.210864105805887 1.32191286242442 6.4240159313109 -1.58299650403027 2.19983788441523 -2.16397824465323 -1.31752388339255 -9.20048144814692 -2.83668381701209 5.35637087555314 -4.51150728915145 3.66606793804214 -2.02286898158532 3.86098690795339 4.67809404438358
81571 1.24478822026926 0.0266828120758826 1.93251462448696 5.17071165548583 -0.903160834774619 1.47877087409195 -0.748632942599448 -0.520726495738191 -2.08010890123359 -5.05350548585109 5.07158512506849 -6.73627475364185 3.35777108505463 -0.436989808368919 1.68126459686336 -1.52988101437028
81586 7.11901643812335 1.38067185872651 1.63165612341468 6.86175935874997 1.1758160553098 3.51198343129743 -2.22317243581764 -2.60929112800886 -3.31955357274356 -5.50796172773602 5.79802681224173 -6.5750884569644 3.04764314467997 -0.781588770279019 8.50951038476209 0.902487053643432
81601 -4.99295458311975 1.63380994384459 1.48060551203923 5.33328406726408 1.03096452077985 3.44689627352713 0.792037823629577 -1.72886294498811 5.96190546568927 -3.53412556250742 7.05759635264099 -5.34005393746891 3.84281827413318 1.95710876284162 6.72128072710196 -1.05396735542612
81616 -13.411716154819 2.59472739059982 1.84511946295632 6.35485489837779 1.56057277760732 3.74289071098995 -0.474220644832312 -0.058233269749094 9.83583735759606 -5.4194758619601 8.12605846335556 -3.5517459647185 3.70574692402773 1.5358216425971 -0.0555103124935558 -1.30752578642573
81631 1.35749559355602 0.704828080181122 0.312902803676391 6.09005289511101 1.72090564971184 1.28384313324119 1.27485762593771 3.82843975432484 5.17121842469854 -5.0350064533073 6.11553594509509 -9.04299513067467 8.16819898445596 3.45700245865498 4.55697695842628 4.68273046708229
81646 2.97927870974571 1.85354981085214 2.14000004959004 5.46831310322432 -1.54224441602355 -0.339170133132491 -0.04654032310534 -4.11205546043921 2.49058581773632 -4.36858184883896 4.54623798581483 -6.23313453999476 1.85609789105306 -4.25133047348572 1.59261257531607 2.22333081801412
81661 -3.75354866604973 -0.670541494047165 -0.301502615892145 2.07294622864416 -0.192628075871381 3.74945344129854 -1.96074989145172 -1.91789390231527 1.70131314526929 -4.17673054445253 5.95026677729456 -4.94314241121936 5.11411156026451 0.0524329734280893 -0.663153767024945 4.44023180990581
81676 -0.0173683616204965 -0.254174502354516 2.80621045566035 7.5911799081838 -4.06543982680321 -1.91832000494955 0.861236844963413 -3.3786679083318 1.25010965740834 -6.26231919809694 9.01671703319323 -4.8263603362187 -1.92809625369112 -5.47931061938922 0.777051240309431 8.59421323147023
81691 -2.63094287467589 0.607119415575088 1.99512379030841 5.36408228941615 -0.413709273068765 1.72647368313478 -2.22563312001745 -2.03272274831803 2.46325455813716 -4.64592359422891 5.1392593502639 -4.82075483385314 2.22121331677812 -1.05813266099865 1.0420112856584 2.59428958416373
81706 -1.49463784637956 -1.25229368456367 1.14772416236938 5.09835934017679 -2.80783182123201 1.56049023339107 0.24864988013501 -3.90407041233167 -0.253956232144125 -5.77769409818133 5.73539695394407 -6.6935263288073 2.36387062992279 -2.9550310426544 2.62179361598768 0.102773287554484
81721 2.62738886609624 1.22698303797596 2.17753015578722 5.16578627618153 -0.154429893526123 0.18223561384218 -3.30339297706061 -0.445983407191619 -2.3362566045866 -5.20295424742003 7.38942393169468 -4.09595083730747 2.81829190772921 1.59674158908018 2.18973935580209 4.3496351755945
81736 -0.781647063771064 1.31457761695173 -0.188937201645406 6.34563564284963 -4.19060346982949 0.591449069125912 -2.46430322608237 -3.25254435536535 2.96904278214627 -6.3805487925095 5.80477052685965 -7.37940484225134 0.282597021008078 -2.33744020488629 1.55114422676207 2.98644730107689
81751 -0.0658203068446974 -2.93000262985465 2.13579121904154 5.06868893444593 -5.26517970921956 -2.93053830128419 -3.087261674633 -5.07739233165004 -0.87454417901287 -6.53671213623923 6.6567488966068 -7.42399541012789 -1.13127393273926 -1.69650469800945 -1.83854931691796 2.24295988651699
81766 1.96936043817848 -3.01607473112133 -0.819636376834399 1.36424060404492 -2.51730140361195 -0.356579696016485 -2.31551252883324 -4.50564219680174 -0.0237199623270195 -5.68367870191556 4.30330778971199 -10.21634708696 -0.383687089552171 -2.21959072921651 3.10964768977651 0.0402418965897159
81781 -1.76138586171654 -1.98287964705006 -2.0212591238575 3.67242080097813 -3.09655439707064 0.0711951067827432 -5.00414361984145 -1.28412170347702 3.6987594836974 -6.43928762170901 2.66647788215545 -9.11306515215691 4.01326278947966 -1.24304153040766 -3.79479578146913 -2.6450355133127
81796 -1.20765246787223 -0.252472246281449 0.404296948261142 6.41559971923374 0.0416074080124786 2.39686726602665 -2.40014904023689 -1.11831712216794 -0.221008240085532 -5.32603264973296 2.4796808367648 -10.1707210097576 5.57738737392993 -0.876339932938505 -4.47310836484296 -0.81085338860569
81811 8.6084810645326 0.500373572646118 -0.674464965232469 2.71967109758094 0.393858425719355 1.34984829206381 -1.68647650240119 0.0810450996394456 0.52578043619741 -3.02757805608575 0.459997130134681 -8.37578564980583 8.2872962585775 2.20246315265754 -3.78760105914192 -5.9106426439032
81826 4.96258845413423 1.31600043217902 1.2042009343489 5.51090912560148 -4.48543756954222 -0.15984222381338 -1.46300864780178 -1.70566294463417 4.48084462892907 -3.61269785373408 4.95066430438523 -7.22094899354913 1.18073817017436 -1.37460217046533 -5.99257263120028 1.80195329104773
81841 1.32604047922937 -0.134755721102362 0.0788192608670868 6.74548875511449 -9.91885211853387 -3.35315725461075 -2.06408194035286 -8.29014068426983 0.040243094840137 -6.27962411759697 7.4880694378711 -8.29021328341269 -2.46661669528839 -4.87850934758035 1.32395860905184 4.7007649746253
81856 -1.22003601018493 -1.67659998702319 0.785054467458576 4.3601963748142 -1.85008994714138 1.31837257872135 -0.892195057146955 -1.86647052880786 3.98189349420083 -6.61615549314474 2.89334289113592 -9.22824176396565 2.76732100135119 -1.1323491163686 -2.23293476117353 -6.09794529812257
81871 -2.04523341935271 0.702420704701718 3.57635403034298 6.91980654692492 -2.29817541795734 1.59299062390322 -0.387424993578999 1.38498044738951 -5.25725776782098 -3.25213854270669 9.67439141729252 -6.5923751202695 3.28427488310116 0.0752445249811271 2.82690333729588 -0.816272174726937
81886 -3.60998110522169 1.72606844542878 4.76858526445465 9.28402715258362 -3.90706675775085 -0.72779468492367 1.87729237399775 -4.49525247547466 5.51690428597587 -4.83427091791264 7.58582821208586 -5.04266874389285 -0.817324325814912 -4.07710001591261 5.65804054737279 -10.0724238887824
81901 -1.06538315075616 0.7359284172648 0.077381525299032 3.88224562332993 0.0713889459924224 2.53886172463716 -1.63733672260712 -3.49279604172836 -4.4439910272928 -6.9487565368146 6.36461384530066 -6.69991055297718 3.76849698982352 0.469632532552536 -0.931603883873237 -5.92288611428285
81916 2.48305788176149 3.43613598631288 4.88024144141031 5.76963956553702 -0.0737045718571894 1.20042366110829 3.83068294036635 3.24864832202138 6.57905878613241 -4.8488121855532 7.31178799664779 -5.75709773159295 4.66892741548194 0.488933672718838 -2.15767488196401 -0.912903785244973
81931 -0.161923037727141 -0.00636796439627191 2.24602826846835 5.53539184273796 -1.29197933573495 1.4597437137571 2.30038775988604 -4.75586303721984 -1.88970386076781 -6.77827560585572 5.94367845429948 -6.26684109640115 3.7863911881476 -1.13879046475002 0.809988978299404 2.2834796607745
81946 4.58476565028315 1.87729591623037 1.23589053804592 4.53571457400451 -2.67067518177586 3.07494796527507 -1.76751821130386 0.83020978315162 -6.26638128232061 -4.45986269833396 5.02150666766532 -5.93554541732 3.78562169159031 0.873877652646806 -6.96209454326586 0.323581870453242
81961 -0.577840918494002 0.756895832328429 3.80778397859164 5.76314912677816 -1.67906404544941 0.400214451220479 0.934304737007431 -5.01636711093264 -2.08630295602782 -5.39521648948327 9.10142143323024 -4.58187203689338 0.793348534892417 -2.76303260128228 0.407512785273968 -0.540992812003276
81976 -0.645318383509255 -2.45550215429578 1.58364232655794 7.64380666897863 0.901839919147033 5.31871225096586 0.94455990095174 0.069520238039629 0.860730491195763 -1.70554945845413 6.24441716432149 -3.91578878717145 4.7100764224427 0.327065583525871 -1.6715943735056 0.895129647496049
81991 1.94871810397583 1.49714613585591 2.59874342349993 8.43698503260027 -5.73029812306161 -0.478318163761349 2.39933905341082 -2.19698879104084 -4.30784396190937 -3.45990160147289 6.7890240147598 -6.24518458713686 1.39858594996009 -2.68249603687245 6.80585694548009 -3.30777685755414
82006 0.561688463834367 1.29190915892919 5.85557449483195 7.56022607011203 -2.86092600007993 0.314841934479866 1.8658258378329 -3.79466893437817 -1.89889540115224 -4.25283719466202 7.39447650071146 -7.16535728429394 -1.01429230962618 -2.63435685488403 1.53488973011913 -0.220575295509257
82021 2.8479091313623 3.44155740266713 3.41860458992817 6.53405731759712 -2.44389959416877 1.41456604618638 3.95300292763257 -4.72576284533988 -0.293506257834822 -2.22535952064036 6.06335753384398 -2.48816277491565 1.48332558955631 -0.285263820127542 -7.70004097619652 -1.52494809368099
82036 11.2686360722946 4.5833193768885 6.25352197001622 5.32850425142821 -1.74959885463989 0.648733848007716 2.92147325895522 -1.59452202797267 2.48298858952627 -3.71007051563495 8.41641225375182 -3.91816969900006 1.79199094317378 -0.474521412489711 -2.06218848082448 3.83051885737366
82051 0.36885099391605 -1.74240667052083 1.57049486500674 4.17700999102469 -2.73694775760724 -0.880136023209332 -1.63141107423417 -4.19901156898563 -1.9329852907582 -7.41381071407409 3.43687590739805 -7.22467662347935 1.55546130448023 -4.6171625202121 -0.26241364737002 -2.02718537858878
82066 -7.76593647857645 0.344572260426592 3.16188601390964 5.2120312236975 -4.12377487627323 3.02737406818161 -3.64056879399644 -4.45172069833739 2.20004106226645 -4.47648603869011 5.3060280313461 -6.10071711978329 2.76207956868721 -1.75177118913111 7.32436693854227 -1.34711361974817
82081 -9.43217964692032 4.56058829204972 4.15860711985671 9.35247704907257 -2.00640210810484 1.41098561884439 0.833233996295356 0.269233285385895 4.29114931997928 -1.7223072644588 4.92130190724416 -7.91187504159494 1.42735589309646 2.20104667808069 6.50981354335306 -8.11445434335718
82096 -0.679143747027359 -2.13385840283571 0.157238322297569 1.36001335209485 -2.03994564948182 -0.172234598677145 -2.58416136343813 -3.54344936829919 5.1772222722245 -8.40066389847117 3.60338382055295 -9.52850172368847 3.6382187044848 -0.18082713561539 7.11874663236365 -5.91841359530182
82111 -3.42023866212607 -2.2695864199735 0.216476644330997 2.67591931867325 -0.595667424648494 3.16364564034904 -1.99755681763607 0.237956520267965 -4.99154819505177 -8.14401544642488 2.86791530628088 -8.69981864093725 4.15853729602658 3.60509229811418 -0.420421220075927 -2.14937784687053
82126 -11.8874272816722 1.39936596267743 1.13224988919548 3.37912887174415 -1.78180143211547 1.22783915498362 -0.5462292092375 -1.42185854516608 -10.2823384897439 -5.02957840196574 5.27316831708014 -7.65362955903257 1.66481824835935 -1.32306247615382 -6.48969025194114 7.82431960653585
82141 -0.42279883629464 5.3517547941438 6.35818042932664 9.65226614339221 -2.56853265565279 0.105300806829443 4.13617262970411 -0.913313433375994 -7.17116673920537 -1.13914176886004 12.2360025702537 -0.582717922735419 3.28132598158669 0.229489614103142 -1.3656794990982 13.5275344575823
82156 0.887166970004861 0.823877213699689 3.58576294909684 6.4995841582776 -0.472006239373988 6.12355294921687 2.45413259120484 3.23801829463141 10.0217446071392 -5.59543631114414 8.97150216044444 -4.41857334249123 4.08687833361914 2.51012033970353 4.83682096476785 1.37416836428474
82171 8.9578998096267 1.23412131230826 3.26732277834325 9.06526599348687 -3.10815246202607 1.98492351324047 0.870368987002239 -2.38911135903824 3.55603258328341 -1.40642070199704 8.93557370880593 -1.53146801125208 1.37452579347595 -3.4249928700904 0.872169213281016 5.04493740292273
82186 5.47242495708427 -2.58163252222043 -0.135196893756284 3.7298359467494 -3.49666835800377 -1.90322415627327 -3.24883105835747 -5.58839362413578 4.32771835976738 -7.07367227245845 5.69365600788439 -10.3371357049662 0.540005101106348 -5.13172434533495 -2.9698489427102 -3.41470899234671
82201 1.9812235175413 2.41672983631674 -0.0776250275127766 2.13615027835996 -4.3958212992695 0.749177172892969 -1.06683660742676 -3.23211111981646 -0.217225428155814 -3.8076539997362 4.97774376651046 -7.72872037956179 0.096314990417345 -1.81773195343501 1.24202757021738 -2.54849549063545
82216 -0.547505371877753 3.32378411515807 2.58395078036803 10.4459036490235 -2.55157927335232 -2.62730072391005 3.2287404830352 -2.62138688562138 -2.2240046406317 -3.879109831103 5.60503403391788 -4.90680722200863 1.14534818442235 -1.87032016480955 4.54484524121575 0.89209235759528
82231 2.41790094739961 2.8148382746013 3.22718534284841 5.19099435926134 -0.184412516436563 -0.143525998729223 -2.0669382365704 0.556746773107626 0.325357591710906 -3.68229504287309 2.4314569205221 -4.3265540824042 3.83454432740379 3.11773238355192 -1.20081205788642 1.93791736655208
82246 0.418478102187116 -2.18079290275259 5.0813326502369 5.44412885611404 -4.97738367850202 -0.929337706181361 -0.562356554445835 -6.69671755130281 -2.40446204542264 -5.26465574377824 10.7981183834499 -2.33854412662352 1.45771956792006 -3.89138249139172 -4.72909854713448 -3.53074640962586
82261 1.25977921629228 2.04663197613923 4.09925652040456 8.01520788486951 -1.95001036382664 -0.236089804557983 0.521425847335269 0.834292140547493 -3.8047033856876 -3.82836265266784 7.86583384154438 -6.39739668684743 5.01829617815996 3.68374390099441 1.07215307623111 -5.13983102703076
82276 0.974457093470192 -1.07797790934039 1.02693406377905 3.22919884058425 0.514785709668183 -1.08616682079991 0.435001787597811 -2.83394456835903 -2.27712708154953 -5.29301268149643 3.85493372863459 -5.93273957655094 1.20607419542216 -2.11887457387388 -2.58089867659244 -1.84288187244724
82291 3.33743399714834 2.75083705526417 3.6672863510599 4.49813558122383 0.98006643252379 3.51400222562166 2.99524047398323 1.8207581607233 2.22084219216744 -1.41324566742854 5.42044734002887 -2.89983147089512 3.6394294887924 0.285582383604193 -4.82314323517035 1.45537255401123
82306 5.21764525239692 -1.5715803689109 -2.61800052294338 0.846546223729589 -0.075708397084937 -0.00166327324400117 -3.05632159261786 0.455531503085348 0.867761895614268 -8.67900593877557 3.48229481718465 -8.99880750180355 0.617652236467885 -3.02079771350905 -2.36209364040391 -3.62478773242629
82321 0.4604277593565 0.940274935585494 4.37760064216369 4.22532794755805 -2.17993342131115 -0.11235682594307 -0.305143240181593 -2.86285897617487 3.2981737950066 -5.12766805844333 3.44094167117235 -2.90302669832567 1.63647993153789 1.33539823322407 -0.0170172536587577 -3.2354780155583
82336 -1.4150664957012 0.706129855658449 1.06941498862784 4.46195748530161 -2.098844241147 -0.664071288999825 -1.19648783638721 -2.9584292347461 6.14867337902644 -5.92501297876054 5.57956280136843 -8.42334342549856 1.33191501009714 -1.99660753001319 0.102670007211929 -7.33615235320393
82351 -1.24500981402595 2.68318207727767 2.29084621791187 4.00822887139679 -1.23558676931587 -0.182173132976581 0.504250724662922 -0.870280915377733 -0.160597061471964 -4.02170683943478 4.09317391095699 -6.66381355969249 2.42323560147189 -1.63659159415521 1.83701510398562 -4.14991410585119
82366 -1.67119273177217 1.57542015222324 0.78934272258995 3.54372762102586 -4.00166684510755 2.42159090351647 -0.557590409995758 -0.50820777936377 0.728259064543057 -4.31570445843607 5.25112352115117 -6.51215088930542 6.30953999939811 -0.0342990088291236 -1.33977418997255 -0.772923685152831
82381 -2.25558028037478 -0.151460757907677 2.01992455854725 4.80102614656865 -2.46333134254787 1.87752433346433 -1.39311408310845 -3.54993242746614 -5.43279559292005 -4.23450720156473 6.71003618559782 -2.52754236596912 2.82774132688289 -1.60371634541786 -0.567418535786504 2.2073484663621
82396 2.26207094211785 1.87914668412272 0.104834590865105 4.96134342437978 -2.00713967987714 3.68334986782667 1.48718084849552 -1.60027920509573 -0.168027800678385 -4.81015155337892 5.34460873628736 -5.71887760978585 5.96496273969959 -2.02730099010846 -0.0531563222463975 -1.27594138617197
82411 -3.98160681030413 0.851696512268143 0.659867489382269 2.43769450104518 -1.08137160562695 -0.0331971261057702 -2.06244505291943 -1.33445394237894 5.43420397748103 -4.34763085646603 -0.789442144430446 -11.6992135402557 1.27406825104434 0.330387774592832 0.726125943859495 5.36131083435096
82426 -2.99011264869347 -1.3033974267923 -3.19142624457193 4.34916614100625 -4.40237959962802 2.35098911447195 -0.773157311701755 -0.239587534762348 5.33635672951084 -5.31326858635947 4.90387376522058 -6.40873394008406 3.73690924965312 -0.594128936810068 -1.42011391953719 -3.3069466838006
82441 -1.80497142422242 0.829272188533603 2.35935307593484 6.60946082130237 -2.09916021184101 -0.10164562604999 -0.674871626325199 -0.848461192348086 1.93244817510816 -3.40515515025443 5.58123151759105 -7.15583114042584 3.15485837582634 0.464456679978657 -1.9733042886207 -3.0215358849692
82456 2.45516053719163 0.461364966526209 4.41233068570667 6.0886571267044 -0.509507233518043 2.49270613368061 0.624164903383303 -3.11044402470559 0.251853526169682 -5.64551842161042 7.76443920348523 -6.46440588036876 3.64854209764452 -2.14892941050237 -2.75168053616751 -3.75581504318464
82471 -3.65183564956633 1.83847244244481 3.43376014309568 4.71495187502628 -0.408063269372063 2.90834438759891 -0.602802046840773 -0.70351463050583 9.52181296544119 -5.18658718712959 6.39173577103304 -7.94516681746072 2.79598752348287 0.192558880387268 -7.70924444934862 -8.38256453418362
82486 -3.35128043798294 2.17889251042508 0.301789279396974 5.62036334398247 1.07603451895226 0.348610758320543 -1.09948692961714 -0.587118852212154 6.76934881860522 -5.73098482186159 6.97185774355192 -5.69851340217377 3.28199643115003 1.018465424167 -8.12027647578096 -11.1350996761283
82501 0.695675027881884 1.58458996144291 3.90872130349605 6.98060354919048 0.822444063468651 3.41428093465512 0.499468039828958 -1.71027475659008 11.8050416533852 -5.57565203061828 8.7792313913351 -5.9710180005407 5.21240764441925 2.53842796633834 -11.6478428731986 -10.895694451881
82516 2.09720090524624 -0.417643420135611 1.14607948496653 5.16745888097335 -4.6580267666164 -0.681683231425487 -0.0804481089672786 -3.05489906968537 -5.17234357434187 -6.4458754073211 5.2159760186753 -8.97886357367056 1.66898257241227 -0.241188965999933 -13.8106766452106 -8.06913161422969
82531 -4.24265575751949 1.90554959280219 2.0502353764553 3.63043755690163 1.57954464246145 4.26237290076927 0.509749181196523 2.3636405761956 -3.25171272037931 -7.94455986227401 5.14634501159494 -6.07846292040638 7.0673868693808 5.03132812399198 -3.28678465844713 -0.815811133151335
82546 -0.375844575248405 2.02487674184015 2.14613839765445 3.61139277347723 -0.866351964599825 1.49405860170318 0.0247500216750468 -3.13624305728591 1.64685829011319 -4.06601386344726 5.36823018575615 -5.560136241449 0.974279393559103 -0.849430768717374 -4.28376691100846 1.95905187578753
82561 -7.53158643625244 0.31555871892444 1.66801987353513 4.65501504057148 -1.19044746157198 3.01569173752031 -1.68854288081102 -2.42304832278095 4.53956514834102 -4.10923039433831 4.43633815601127 -5.67373526615875 2.44862301913687 -2.24030899119138 -2.63436812711367 -0.233325992886749
82576 0.395710246854562 0.438111454784662 0.431968890458056 5.76144723088689 -0.222516467769963 2.11301814165684 -1.20858964927849 0.0837057912354239 -0.825206380445822 -6.04086004175668 5.50274699943046 -5.63230448334589 5.4045804159656 1.23750137635998 -5.21179793574336 5.3985638913238
82591 -2.0501792681982 0.0953348810646146 1.76003352609873 4.45836080873273 0.225554005062475 -0.328626183807758 -4.06348888643867 -1.80359745536284 -3.18976630300074 -6.17357291424891 5.6817845963304 -8.71645281824007 4.82097595196134 2.50715078926744 -3.15344321266189 3.96642550492155
82606 5.13930292822258 -0.0270126453658275 2.74334980398322 5.30776535162753 0.781496568771419 4.33195999963532 1.8295978359349 2.38034624373795 -5.86535734431713 -5.94776490656224 4.79467178928852 -4.838085975106 4.52752721050054 3.54121170287748 5.83751199069708 2.09468200308208
82621 0.791948922496936 0.143229998036178 2.13431262680537 2.67909421143964 -6.09816664855602 2.09370322659794 -3.6815460326931 -3.51012180870323 -2.39758985742146 -6.24037304097534 3.70541108119964 -9.6991919897068 2.15484648066719 -1.41080289291823 0.629630274160021 8.53132731245424
82636 -2.93145542971068 1.00732586451149 1.41744662498136 2.39713144016662 -2.15844268003603 -0.768050162398386 -1.73905245789966 -2.71515910656932 1.793884168572 -7.03751812644346 5.62376426440395 -6.61755966605589 1.77168613002138 -4.04902044253606 -3.08088679951352 3.98791703000686
82651 3.77358040429493 0.847429520952312 2.85673837321845 7.28582200841489 -1.07886275642815 1.06546105883312 -1.20760413019671 -2.75701941620628 -1.96678276614025 -4.35798407734966 6.5907886402372 -4.29354914033437 2.70181895207397 -3.6326746118025 -2.90769470737009 -4.69564635004935
82666 10.0388488295349 -1.36047067523574 -3.65008399779782 4.59097917577274 -0.683175977763227 0.550066645922917 -1.89914244608857 -4.19607562403883 -7.78692442771065 -6.1824027546871 1.14159831659409 -9.00081806030135 4.09753782480402 -1.18712572511127 -2.71944754799467 -9.74664112099176
82681 1.63426639246424 -1.11997049394088 0.621383596227722 5.45321297880902 -0.187199185796012 4.12627071748253 -2.93656060650266 -0.755062077784358 -9.43857413966618 -8.38551205703583 4.4203122247441 -7.56739621435703 4.06371304036626 1.47177519606538 3.37453622969609 1.00464576547416
82696 -5.42480538509955 -3.66194689130185 -1.39895387315596 1.20640123087489 -4.8470161846077 -3.3323154278375 -3.04043524533731 -3.30436571559909 0.747447959197576 -8.15006344388766 2.93871984307583 -8.91325923191388 1.25551633390158 -2.35187382345954 0.745025057194812 -3.38678405337919
82711 -6.55593157548474 -1.35892929469677 0.535822892935609 4.52835042273719 2.87689229998488 0.862241289086385 -1.21947593813607 -0.231560858433451 0.627513108927473 -3.65045582427834 4.79458571233751 -6.7926475334252 2.07764362527542 0.487378538938329 0.362438320469135 -2.22246747871212
82726 -5.17992483110941 -0.256083930320186 0.771126691685057 6.29226702166539 -0.739165537382312 2.34606470102756 -2.09068435973638 0.440959591989331 -0.417584924984567 -6.62504150986366 7.87964944959272 -7.04484242273542 5.41009204670464 2.72996212650606 -3.26216523642643 -6.50384737734148
82741 -0.777372552776785 1.0224090923581 -0.0455724821145955 4.9963348893629 3.78200376923539 1.35193311541624 -1.190805121312 -1.8650288090414 -7.86127947026852 -5.35423901269416 4.47884623594042 -9.15365074302679 2.30683380158238 0.885378635106122 0.510195317262574 -7.6199145908201
82756 3.81896681966487 1.40098572956038 2.01055138913333 5.73401720720699 1.50055984302485 3.46026516197558 -3.20211536309633 -0.415909469421129 -1.46259827875115 -6.02793558076633 7.3799344169312 -7.19037646203719 3.69149056773966 -0.276938905205571 2.06200307160311 3.10982505063679
82771 5.88912863494112 -4.38895994785091 -2.65016742130427 0.597697112442515 2.9354289925793 5.6482382212817 -7.36300743325055 0.647952471962683 -2.37286528495538 -6.83280102647714 1.36484424265716 -12.5793726091118 9.10036307108707 5.34983215741685 11.6693596686977 -9.76716412643355
82786 5.84575636835411 0.141816441497857 2.83843331512807 5.38289165486428 -4.51930452539068 1.14719974148701 1.40200048774555 -3.90124923745309 -2.24551241535737 -3.22811461141509 8.10144877857713 -3.6894129053014 0.404791977869096 -3.22222025090258 3.08772733294177 -2.34026479571503
82801 6.12934317477252 5.50248424549221 4.34462546139106 6.9537576218562 -9.65591156071502 -4.20144099522868 2.40369021948965 -7.41263124315904 -2.79806427794474 -3.53885454086956 8.47327853179192 -2.03290645668608 -1.16764958730581 -4.49523458232852 8.48733096896903 -0.154726361970529
82816 3.07390399559217 -0.0525301132453875 1.30033094091874 3.90523241806256 0.333288053813228 1.97278722993514 1.08123580253138 -2.12475609522039 3.44524598139829 -3.71714184202645 6.09517058504912 -6.70184594688666 3.82254168897443 1.30525162211708 6.74648051166977 1.52760879644221
82831 0.708291839832933 -0.233885112016297 0.617612029446938 5.8406743072284 -0.473143445027176 0.646572080776023 -2.6879397361112 -0.692479906587643 1.76623440340182 -6.57449963710052 3.95504691578316 -9.23568432623692 3.82693868366416 -1.51076166890878 2.1743776603655 2.6937760252885
82846 1.43535742242654 0.864209774699671 2.24292553352313 8.35928110968718 -3.19999061566253 -2.25047773306696 1.73097339469223 -2.60516745461935 0.203152856700254 -1.81306114381122 5.23397631351624 -4.17645123613292 3.1583568021428 -1.56033496125912 1.11672794584688 0.383468968450281
82861 0.337361717963781 2.95366193438606 0.996509558006519 4.866306138692 1.23556732692595 3.07168303550997 0.533167716728667 -0.922461671610127 -0.806838647087938 -5.85350970172812 4.68825308802472 -5.86125784975154 3.9888436063307 -0.372504503000622 -5.07706062213141 -5.93734019588229
82876 -3.76152031200076 2.52251492999737 3.3948828642093 5.89598560751391 -3.13206757748678 -0.242848045217176 0.683478319934236 -2.29263568760539 -2.01177212426092 -5.90241557622343 6.1433948600952 -4.4295535808818 -1.27023461905375 0.168790353883778 -4.42686713990222 -6.53355266581626
82891 -4.47625011302947 -3.25477087298309 1.50474567677684 4.99525943117436 -6.93728566752647 -3.13172784722348 -1.10469053195347 -6.08706200484445 -6.08644058882369 -5.16367194453063 3.93088475233848 -8.93736996864374 -2.93889513614373 -5.7872961608344 -2.87046159157774 0.157918567164805
82906 -4.50892977673713 3.87452952060276 3.00335879416894 3.85077966876658 -0.703587322600188 1.69676326952647 -1.04978328204247 0.0475055441935232 4.71433783096092 -5.55509775779672 6.3520812618501 -5.37789868482451 2.95241907878028 -0.666798710410256 1.75257533844565 3.09660713028019
82921 -1.92248004209961 0.629449825174312 1.15337395766484 5.85505362889759 -1.15738098350225 -0.104551094071954 -1.04611840494823 -2.53761063905237 -3.72140398238407 -5.19147753250844 6.02648935548918 -4.13659975932686 5.21985675873983 -2.51070033620262 -0.615638387677871 4.49262944668042
82936 -8.14709531983855 -0.358097123569806 -1.69565780555523 6.77468792552831 -3.18899253714498 -1.12342617426318 2.28743740828986 -2.15969387733964 -1.55578077552504 -5.02283586705816 6.13195444221226 -7.68612023404374 0.466512701695286 -2.83906160546574 -1.0032847276303 4.45752775466072
82951 -2.545016039781 0.240704937665345 3.17247963633694 7.0436407050103 -2.96855883336784 1.99267895816741 -1.11424174734071 -1.57285470573255 -3.46730563888816 -4.58967101844849 8.15641951785917 -6.20061071203883 3.05355455619083 1.0920387464712 2.49113631909536 -3.424553815145
82966 0.387561796986521 -2.46425383004689 1.11228471616459 4.44964792093548 -0.0346902920077083 3.01579025205798 -1.86347232922174 0.332463966572593 -0.921313187320516 -5.43534608059988 4.94252532422347 -8.19085698258927 3.22442757658564 0.761780820337871 -4.22184446637855 -0.0278452033410508
82981 -3.37064576756247 1.35296866368872 -0.546997605536983 4.08562281207408 0.123192014255573 1.84148305210798 -2.85832819939787 0.865044253308472 -0.675026887432643 -8.5887026611556 3.30029514743881 -9.24537325018327 4.38015142002082 1.78674338213707 4.81805060954412 -1.46416335796944
82996 -0.407413250110891 -1.18555940374888 -0.035844442879276 2.24397179301236 -1.48623247109533 2.44733762382675 -1.33623856542962 -0.807134596015378 0.494034450562365 -7.3289937763213 6.8443722943527 -6.17090283575539 3.15488455802941 -1.13808327277735 -1.01621370752121 -0.682506988246031
83011 4.83292539794931 2.63021798794704 0.455422309824112 4.18823884677748 -4.10057050637207 1.75328023959035 0.495743475523226 -3.65271548103591 5.93483269190515 -7.56893127130517 8.99584025366295 -9.56267980225677 2.13571798076932 -3.33636790423988 -3.730483894763 1.12652926884856
83026 3.70881793469538 -0.00708272499505902 0.785634631782727 7.63448815652078 0.565612682741191 1.25713941744921 -0.280059830585935 -0.449241996409137 4.48473695170446 -2.90084817368263 7.47899397079877 -6.56699346391283 4.78418352525034 1.41991326027601 -0.344006416622326 -0.222938696463485
83041 1.26865402784776 -1.20644516045813 -1.57095874175812 3.29651438150336 -1.48712951883713 0.266666760226902 -0.85224960755403 -1.30807437932631 -2.51450792014158 -7.76910287582329 3.82145016316697 -7.63762474306816 2.8959232642488 1.09095672154637 -3.00445454846642 -1.81129596553074
83056 4.62945596305962 -0.0825258684495971 1.5145634953171 5.94691912438021 -0.449018462254648 3.58320422401132 -2.49849576602872 -0.159635211835189 -0.785093060174325 -6.17750582589403 5.85784058014523 -7.7645728882665 3.38475209178705 0.822796645956584 -1.45455496552553 -5.83886397033313
83071 -0.897494167503245 0.855442336032463 2.96450905388962 5.27837336918598 -5.34227392284897 0.655440527009829 -0.436008495726656 -5.00587616281927 -2.98382368618011 -4.30010513742855 4.97050728076853 -3.26359442708633 1.08015468418063 -3.34728715204585 -0.671834583669908 -4.36216051084226
83086 8.15755458202343 3.04710144812926 5.65363059956866 9.09372736164902 -4.8155547525438 3.86889696914319 1.80563879676359 -2.3719730111717 -3.60809135883422 -1.42323138668724 5.78835675294399 -5.64848652902006 5.3171650316488 -0.574518338054721 -1.31013664088389 -2.38037041860919
83101 -1.3923059536457 -2.18557061140291 -1.84400452763072 3.40247596711432 -4.32706656122055 0.739910683739223 -2.77197195096753 -3.82412819850082 -2.7171974670563 -6.89072581293466 5.77651654497117 -8.44723131571734 0.65322706750324 -0.911512834978922 0.503016330250504 -5.6210875396388
83116 -2.59936532068118 -1.64951592994353 -1.28078570992876 5.83207652553948 -2.2448447993516 1.22872528023136 -2.68971580546225 -3.81461528849119 -1.6234980935998 -5.84090578384201 6.00337904607492 -4.83447233152403 3.4934212529854 0.644537110462021 -1.39581518798601 -6.2080534262516
83131 -10.1220724510884 -1.66623988612284 0.814241292964618 0.617639608069912 -3.53426842736627 2.88856600465476 -4.40749113123192 -1.57741160103821 -6.11046160408027 -8.91090685525893 5.96965516037835 -9.83787253675751 0.390148724610197 -0.857976945184796 3.64981206236749 0.105261461147031
83146 -6.96959459198069 2.69202390532863 -0.218884049245922 4.8356541842982 0.221958878632657 3.9564267142758 -3.29667275349672 2.58674160436625 -10.8283752978951 -6.07609295573883 5.08770755163169 -8.77335008623663 3.36716256254432 1.82262458184615 3.31018275336884 -6.35484359572657
83161 -5.70136427590309 0.97515332999038 3.24366914656052 1.02726276070494 0.3217853177615 3.81599955066768 0.85189710925037 -0.00968779503089312 -4.5675846902315 -2.8856782651256 5.44609879288795 -5.02188608938962 5.88022882228275 3.10134015627638 6.78104784172945 -1.20480727572273
83176 -1.04107734534242 -1.48249037526285 0.954225957392924 3.97010946308727 1.55768128974149 1.0404758150351 -0.0865468023533147 -0.99092224079419 3.32725766818332 -6.39267486458416 4.49649901545921 -6.83297742927941 2.86655689209566 0.166545887468013 3.74548063695894 -9.7579043580615
83191 -3.45049849320914 0.720337724947557 1.27752189753067 0.939895445790318 0.0530814358175529 0.0459980734013663 -2.47751084304505 -2.17348316938715 -0.499610673801922 -5.25327216933105 4.65109229109367 -6.00743723945428 1.72776681354858 1.00665769537046 2.47038986973825 6.90153826189802
83206 -2.26881256149573 2.13889916282714 3.27432079572387 9.17300388946595 -4.12794271903862 -0.790783606508649 -0.870627073743267 -2.05971613081534 1.94471232200665 -6.82993478834817 6.03975571651509 -6.9203833914688 3.0008878713865 -1.87590993530121 8.59070992537584 12.1024517825414
83221 -7.94121646767693 5.54057349808018 3.78349231110707 6.48396827256839 -6.1187918635786 -1.14014724228788 2.08527567325472 -4.5594228525161 2.0244034739211 -1.44404997004148 6.7117577849253 -3.53007202326806 1.47049552816877 -4.77913853714569 7.40079572488918 5.44970689782027
83236 -0.845918534089219 0.674894202205044 1.97124506309491 7.0847736894544 -3.53017457302285 -1.08939470980007 -2.61367775118344 -4.4686470318185 2.24969587788559 -4.66601682069207 7.21414815916102 -3.44722410826389 0.79850291125821 -1.91920702635995 2.28676208033152 -7.72799526073387
83251 2.49591743379361 1.46878202260018 3.84172333432211 6.9119323453484 -3.37122741973883 2.04044046281189 0.17856592630446 -3.4132624003909 5.2498039556606 -5.35679772985436 8.06781896223918 -3.72747737648241 1.17892524041764 0.0223706250494879 5.04896866732532 -6.89686796724329
83266 -3.84604854271949 1.32993346854792 0.72225626338201 4.19902574218901 -3.39243358964538 2.83473569485998 -1.48484630252674 -1.4998382816787 -0.0974467938334515 -4.02693821586212 4.91944762045476 -3.5287802610307 1.7646474368062 -2.31548753859484 -1.87091614456154 3.62985090514439
83281 -0.722239773964092 0.389143776119806 2.81935789950486 8.33224422265329 -2.34508579232323 -0.546993347850175 0.851444130927159 -2.79211055359068 1.07474317878162 -4.78241069565239 8.40510802097481 -7.30487216257511 0.661871060464768 -0.558864400392314 3.33899138438258 1.81337138723302
83296 1.62627412296712 -0.462104732200917 0.430690102841407 7.23053788257435 2.07719158113277 3.00595630460986 -0.0185421817914753 -0.525162283558037 5.62333548879742 -7.4606300238197 5.55742372811367 -7.13164208775505 3.7423957051468 1.70566587070153 5.63938187619684 -5.16965036584139
83311 -0.437596555423012 -0.255479803246109 1.61493356508003 6.27983979410478 -4.11266828215263 0.692366469789944 -0.039202508464021 -0.393466831893588 1.59621277360689 -1.02807935006089 4.55723885510106 -4.5902277826193 5.03250313290878 -1.99082682660882 6.25955812826391 1.62885509364904
83326 -4.97491620016407 -1.30925655097625 1.32176329014112 5.26436205946089 -2.39094450544609 3.17140239134563 -1.22542307228802 0.704211334850156 -10.7285499274094 -6.38238937991529 6.76677528572432 -7.80416010023785 4.78172172912021 -0.869068366979832 6.94232718435206 0.791678461835042
83341 -3.49050855702015 -0.323761676720848 1.04482622681053 3.7841467093736 2.75894263857254 4.27593902188587 -1.42832339313812 -0.355966256072165 -6.69891166199146 -8.98366690047623 2.61686155773781 -7.91284270766539 5.34364063298296 3.59707674706269 10.1822463610106 -2.4708835974124
83356 -4.65312595370922 -1.75423247321369 -0.63731892955275 4.57628204378907 -0.635435769113299 3.51889756993016 -0.848638880552559 0.158696490315798 -1.40982403277088 -7.77180245303773 5.98199729228574 -9.06350753601679 5.40504980725526 0.315359022970019 3.76373599558348 -3.72921899434172
83371 -5.62915878031705 -1.67350287150524 -0.59535933345877 3.10372530186737 1.57007777723721 3.89264227353071 -2.21553349421975 0.381751186219137 0.851083198762087 -7.09929797480474 2.65945624824494 -6.73146816470088 3.86003110025546 -1.69858261132565 0.773288625526426 -1.37743796837791
83386 -4.20021292495086 2.9084196391655 2.85643388597724 5.38433413087432 0.12873512870966 2.35380776578287 -0.10179486154072 -1.19294209155079 -1.2139299350004 -4.94058361708628 7.1046869953321 -4.5679258432586 4.18418322425767 2.56846210122651 3.6329297769398 -0.723990524911268
83401 -5.94235618492851 -0.23860952658028 0.164458048412413 4.92198051329331 -2.16253483099629 -0.00494329130228002 -0.310875736020895 -1.52975744492804 -0.658790813028631 -3.7842644725831 7.37504303550421 -5.17258983178272 1.79959960711641 -0.814830945206033 7.62872193150192 -2.02703608252298
83416 0.773215119127442 -1.09219599894533 -0.139630021887182 1.71484324918515 0.391170381243098 2.86162863392216 -5.64453369733431 1.0962006305672 0.820018506202086 -10.1446025179709 2.72377281120472 -10.0437465754849 0.231456254802227 1.63218230820359 4.3020210096023 1.10364590425139
83431 5.17091899609484 -5.01694037029984 -3.07400240441729 1.03007340137984 -0.426757584234609 3.4227658091385 -3.33451227497677 0.163265281181536 -1.42928955145067 -13.7477512211769 -0.43709665995921 -11.9285388879699 4.81949592601537 1.50227747708397 -0.753037585610694 -1.4775787781555
83446 -9.06926490672355 -1.9025781041825 3.70312842452279 7.02166080368913 -0.522990523100823 1.07646227504268 -0.886552211860147 -1.83356309082622 -6.34500499666055 -6.55522872820319 3.43052827781792 -7.69327159842966 2.60418545096717 -3.46398840042892 -0.8487517493651 0.803541828634886
83461 -10.9087404166128 2.48680573550584 1.50201261347389 7.72518624973433 3.94990411151186 4.197970533551 1.47697447678543 0.924857645410457 3.33343682504317 -2.10015811867155 7.16889113270932 -5.09438535940085 4.2443383560911 2.81511792194703 1.94944995273437 8.481888499565
83476 -2.15591900431417 2.11611379850133 2.68642778810699 6.95407480904262 2.26384331269315 4.96548162746063 -1.46392523305628 3.84041492625336 5.77604081762291 -6.56850832920966 7.0346813874443 -4.97013765324055 9.07816880986863 6.03261451664135 10.0536141507033 -0.793108195194351
83491 -5.93446814946727 -0.46432391557655 2.14262758289956 2.19725614798407 -1.50795660454437 3.42741135381705 -2.11833824403055 -0.156364633201876 -0.974574519934225 -8.48217075884155 4.37909033789844 -10.4281211273945 2.29855362808995 -1.78103186662458 9.09997534441023 5.62691514510118
83506 1.28075662459327 -0.447983305222723 -0.597551549966392 2.44869192581223 0.349777539748662 -1.0958017266289 2.0822192823304 -1.48090816628548 2.53863032164878 -3.993146489137 6.16857793548338 -7.47579894167964 3.17944722336103 0.609547791155781 -0.444882700689456 -0.435612632693932
83521 -0.920968335813009 1.10974261015366 0.928883433092657 4.9323885143072 -3.45431528217529 -2.5048405162533 -1.03709711921386 -1.51776533976259 1.09089962525082 -3.16077767330435 3.6214886021539 -6.79020831783206 0.155001795897466 -0.678898646774557 4.56737077239626 2.60134031543119
83536 -3.10854189262413 -0.563349957775386 2.09507378101403 6.86698921954793 -1.627246401241 2.60593919894641 -0.263331682403861 -1.43079543067273 -2.76864043388252 -5.26543605829474 4.95847684228672 -8.01022286517842 2.70997106708752 1.7156104239009 7.98058113827887 0.755671507358978
83551 4.46765548989223 2.06182553505161 3.7121766302945 7.21150552697073 -6.11734008953642 -1.18786574393839 -1.47571819196643 -5.26124967675412 -7.60220508531455 -8.04404669664748 6.57489355459214 -8.46973099506732 -3.3704596449519 -5.7091421255808 6.00436194351197 7.35298280548873
83566 -3.34397004945326 -0.945757453380332 1.40692575044038 4.98484420206599 -5.80851169343704 -3.16912327472984 -0.841505179297959 -7.77282353499274 -2.79237458631936 -8.3662000670375 5.18002688488248 -7.51259289181874 -1.00749383506285 -2.90324100867742 8.19462971220325 1.47979716919466
83581 -2.46221726254133 3.13852870093002 3.17225101223894 7.68098514925848 -5.29024998918399 -0.313728990426032 3.10943832218305 -4.69118429406924 -0.819967295591079 -5.70806161069058 5.66301542523241 -5.99636956657336 1.07342699121272 0.572842458930008 3.57289485776591 -3.36170648499894
83596 2.61804367683974 -3.28777849079736 -1.2733883694476 5.29743096383185 -3.10317940902405 1.33515530281726 -1.11627733375824 -2.75629674061148 0.616811474584371 -5.97695653810799 4.04825600297502 -7.26439498395061 2.6197132635561 -1.15143841548036 5.38052173117471 9.04378544979231
83611 -2.61133869116948 -1.69566726270097 -1.40042204797891 2.47470149071445 -1.35316501535133 1.69895825865294 -2.37365704770706 -2.11527430589054 1.51287219577625 -6.25826787374922 5.02033120149424 -6.51362452037852 2.24876929425848 -2.59579012987149 4.26747745738905 -1.9949381603505
83626 -0.687803226044009 1.37420582077004 0.548647073830901 2.31215785635762 -3.6748862281324 -0.91059008664265 -3.66093103415437 -1.02761891700745 1.33239231225539 -6.34219381369418 5.11224532056546 -7.17447031982064 2.26180239793011 -2.51298618474351 1.098358528422 1.87443358815337
83641 1.72362384840403 0.116497493059381 2.43902908736496 5.67876105438882 -2.54029725313091 0.981546076517434 -0.153086824127428 -3.23313175024635 5.16363007567073 -6.22091421021288 4.20350273493747 -7.86390239418981 4.52655331700373 0.464651387200524 -8.03787999436755 -1.31169872894904
83656 -0.582600551589506 4.51614382648813 3.52661493940845 5.59073253754256 -2.2614475719067 -2.27112401571372 2.86832416223233 -3.39965574482566 0.0715016289615478 -4.08065904205143 4.5315304278435 -4.1481111662192 -0.441137793458074 -3.38940745909827 -6.18983916573017 2.67330291860245
83671 -3.68293459028444 3.5206113101412 4.54172558688667 6.13250179113091 0.907984566334056 7.92553908801977 0.506040073631235 0.00173812762483903 -1.29922876201598 -7.16856626666196 6.46537936470597 -7.00567923845092 4.10091368978776 -1.07825973368696 -2.04791697872937 -1.60562052802896
83686 -3.24638033042183 0.0504462180415577 -1.17839692047765 6.11959710309787 -0.776902925077654 -2.60252512852772 -0.832101656885863 -0.988339027048423 0.801822515272282 -3.16379432622794 5.60026080469638 -6.18158685794442 0.716180325582294 -2.51417686822552 -1.05484265140771 5.80548891147631
83701 -3.81822249567935 0.165767933200713 0.826591379640153 5.42735525735311 0.803329914263562 2.83874508265086 0.182591707125586 -0.791987437046964 -2.8935221301735 -7.44130028750035 4.99945165673541 -5.10983222779486 4.64127385114242 0.29914025697102 -0.636992091119381 2.0334014349924
83716 -4.51909393357323 -3.73958882148442 0.0639067849747708 2.39397933249123 1.00010418022842 3.17232922873516 -1.31909117044535 2.92222299894936 -5.96641240869596 -7.19271503289636 4.75126056428002 -8.37331171219752 5.50077145731907 3.09273833177988 -4.48765032383228 -0.829752138106924
83731 2.25322845414618 -3.07513344149519 -0.485093545011921 3.050774595389 -0.981336374384432 1.27967156300572 -3.31111302949078 -1.71937383281305 -8.08262695147466 -6.67642435733633 1.60565479400601 -8.37049322085313 1.80889799802042 0.292033137302438 3.6424792244618 1.89502995401433
83746 -2.92676832582401 -0.481879805460285 -1.32219999273062 4.90395760136413 -1.79138110070353 2.12768306021629 -2.0499816429035 -0.65061031268137 1.31667539268706 -5.05048812071239 5.73753289488107 -8.15403728699779 4.12836373217637 -2.11122689759638 -1.54336948559784 -3.18636985801692
83761 -6.10856279420812 3.01772604789869 4.55165500531671 7.4809420979196 0.557747266038677 1.79123635078118 2.77162696096504 -2.34523402968096 7.62355001790753 -0.809531183239018 8.16175135788358 -3.27136741577338 -0.191593539686552 -1.97915058419508 1.14059010867591 1.24585427671977
83776 0.0242209639617272 0.653009480527497 1.94472739153209 3.24548028476218 2.18012450771531 1.18467094114979 -0.150448003947458 -0.201737235147292 3.03608809637426 -2.5387510604276 3.47999981760437 -6.11409402056244 4.06874862406661 0.63371836853197 -3.44696402277535 5.82304920429445
83791 -0.855119539279847 0.373235331815599 3.30108788440302 7.9922942998549 0.858242961334864 1.76066081182512 -1.2082089788243 -0.455400532858252 6.0177783393615 -5.322937519029 4.35033998783698 -4.00405604424003 9.18281857730043 0.0832204577832989 -8.78248419078905 6.69335036753221
83806 -6.42222039610203 0.468007615765458 0.619223505151526 5.64384110018605 2.26438057722832 2.33436042607923 -1.55569652925152 0.848158150084979 3.91415067839523 -7.5300469413639 5.11154874770587 -4.67761709717378 3.61178077065133 2.01871871525671 0.255476596411796 -1.60458301318837
83821 -8.53849713573794 -1.68485351625023 1.04030996260125 6.71469874868674 -1.10836557372916 4.09223679158997 -4.18697119362884 -0.35910313945349 -3.46936488851689 -6.85894021868715 6.19343761541787 -5.9483488329258 5.07278887320686 -0.031927153332881 -4.003378879109 0.522303404407438
83836 -5.04639009559714 2.22782326109387 0.787797712622015 7.143036138699 -4.56884453100385 0.35394844266213 1.71187565477019 -5.08533163588317 0.332822781244709 -3.46649081770149 7.1898875987083 -4.0838548472114 2.54985174759719 -1.48734800821774 1.95786124995102 0.800588072671464
83851 -4.28844345670974 -1.03732350120501 3.03724569470513 6.59298935698796 -1.18278871361196 0.0359723288675338 -0.550614287143185 -0.807277829712456 -3.45485524952675 -7.14686168825394 6.19560654281016 -6.51478641749258 2.90750863182045 1.86987178991345 -1.19057902480981 -1.44350892245533
83866 -0.874538784629925 -1.67450166634129 1.53436935376842 2.71574761966526 -1.96707744611995 -0.404544038123483 -0.0567450752035268 -1.15278284949331 -2.75618355951209 -6.30283929460208 4.14746906367819 -8.43971749285899 2.46678404962442 -2.72699337535171 0.96871642763244 -7.63161444701468
83881 2.07721274530518 2.53853341116426 8.47725909460613 7.60355877359829 -4.35402652428703 -4.55426156708438 2.58174724785062 -3.5953482054591 -5.5258326679813 -2.48694645054036 6.86326000777914 -2.65438669345234 0.740102537282422 -3.3234097025831 -3.96024473121924 -1.13509497712287
83896 -0.565359416776263 1.0441708457399 0.992050408033554 3.01764819162057 -1.90087999665161 2.43095023329334 -2.90401928500548 -0.182346456293719 -1.07102119876622 -7.16764415806423 6.29727245935844 -8.12730517126758 2.88668530708334 1.06397508013798 3.75266371097061 7.62492653201535
83911 -2.97607210032727 0.80901055942543 1.62170291867252 4.62401627473598 -1.51279245406881 0.42192232230547 1.70006041592943 -2.43027540674209 3.68251136922302 -3.90099630076243 6.76515892969969 -5.05003768949034 -0.0861286211240446 -0.261257604673845 1.52267781944865 5.2011459987393
83926 -1.02788246147457 -2.23046992404916 0.647984857204211 3.73577635439393 -2.27209280700073 1.28899398354859 -2.16846793691697 -0.396152768983423 8.49019754840227 -6.98814559016102 2.8127386732602 -7.2370985688498 1.35371381739224 -2.33920661839169 4.47162760533126 6.38983437233643
83941 4.85709001330085 0.550576072997953 2.35886283516843 4.43843277941393 -0.0287898793342498 1.29783890075095 -0.997846686926896 -2.09483543217211 4.88485406720922 -7.07674850598517 6.79223285663315 -5.76237715168422 1.69334320015228 -1.72870124564803 9.77802703106275 -3.09737699130516
83956 1.02257704065875 -3.77324122631635 0.372921211605928 4.93273404679721 -4.93768514650582 -1.35335435949141 -3.3200818325366 -3.10463442883554 0.377918389046965 -6.13160958057752 6.17631018085626 -5.93785682262232 2.02539107547952 -1.85085390017085 5.40033087206731 2.10112213628308
83971 -6.05750991161483 0.4804594474762 -0.0944216978207688 8.1832726109067 0.0927977711893425 2.43651596651833 -0.122334265463469 -1.71598019077824 2.73436503650206 -6.76612447001725 3.52476007419153 -6.97834948453704 5.22479735707687 1.41026102285912 0.421069313024073 -6.71599671229387
83986 -7.11356569157474 -5.17907415592921 -1.46775936122086 3.58943011147295 -0.0836817796144515 4.7203522157293 -7.64736074898968 -0.158845645994922 -2.02729858136186 -9.5455272759975 1.95899514580294 -11.0033565962702 3.8179656371884 0.278485794976915 3.46370466472599 6.11257609083243
84001 -2.0211610122156 -2.46672027798362 2.17438843111771 2.96894752845206 -1.98246831470597 2.07117891024452 -4.97156083162719 -0.936501105435202 2.01703544539171 -10.3131611304022 1.16740735642435 -6.86924378471807 3.92543238717691 -0.369985815814282 3.30034629278971 1.39055135102163
84016 2.97416335324898 -3.33263785340461 -0.380522435737851 2.67581220277251 -0.360158646313502 0.785976703546093 -2.05667742958829 -1.46312935561746 1.64615214317035 -3.65413009060396 3.16272883469621 -7.9790510141957 4.14626589479806 -3.09144754832732 0.799842854089312 3.0309147567145
84031 5.70405072132373 -0.847093525836706 0.73950861962747 2.51827928434884 -1.28479021724976 7.63748398083535 -5.66061497541638 0.641035412612962 0.299237566889141 -9.22822332686911 3.35113486400122 -3.7723954440895 3.17573910159391 3.44214067324713 8.39361236522095 -9.34537617062336
84046 4.5568897971291 -2.628163013245 -0.451797776876659 5.26893334650121 -1.76818835057501 0.366918510834908 -3.38794142016989 -4.47714609004483 2.8125432654976 -8.62564125446607 1.53720683544925 -10.669546723601 1.51156262483407 -1.42445343526267 0.527208722372317 -1.86282573250643
84061 -5.18221583684038 2.3441738925704 1.05485966357862 6.16219226198946 -0.962302067290176 -0.656539071820798 -1.77516046701514 -1.06128961667285 4.97647035080753 -8.79737476220637 6.25096039831592 -4.43322317460173 2.66479213385099 -1.83017341357984 4.33087853591608 -5.80614004905972
84076 -3.83414520635934 -0.716204125554396 1.81420301624949 5.44320523518073 -0.593939533120061 2.60255549290309 -2.65929599932202 -1.33232224899616 6.99252971035426 -5.43442726433503 5.16352853274567 -7.95814556167508 3.91326844553141 -2.55645850482248 -4.21460704093115 -4.71530585941461
84091 -1.19058237586426 0.906045001407107 2.63175313273427 4.68856368432584 0.193900264003711 3.83096191159651 -0.120060429872096 -1.0144034168404 -2.373560437715 -5.81646503851338 7.67281299019804 -6.76980752310578 3.27599709941755 2.02898446495581 -1.52660788073365 4.50612929008506
84106 -3.07636675062461 2.38860092834232 3.16912398793068 7.2069697139225 4.16337887763564 3.93308246923978 -0.366231012789179 2.81434462082132 1.03081947892087 -3.26649933864493 5.30019535298311 -5.08726260746435 8.34079251170948 5.06112004374947 -0.25329919637005 2.82072323391245
84121 -4.01271796952842 -1.57861642791387 -0.599193924017878 4.69669724915634 0.0719261513025811 7.10605471443048 -4.03794630887503 3.64226924750937 5.99806064087587 -8.13578016985563 3.37620868399381 -8.54094604625202 7.88105748683815 3.89624649216114 3.41832748992262 2.38873476643907
84136 0.83161914687589 2.2735011148868 5.64999320027534 7.90881907257944 1.68492647681996 2.44107296735302 -0.0427516682034718 1.39229951926167 -0.623078369633708 -4.96684432787217 6.6208135656921 -3.30350305258384 3.60710984656232 3.27625173890927 3.45719118351594 -3.19918110959803
84151 1.7912788252175 2.87164654939735 2.4527382717691 3.68359418463153 -3.26077439260463 -1.82265826462252 -3.41463895633726 -4.58272636731374 -4.28935756627593 -2.75873754868155 5.13773461320886 -6.01598898962275 0.134101483817632 -1.60753837709636 6.52131285380107 -2.81306941838068
84166 -7.69512001454731 2.29431038260658 2.98084854628278 3.78237501864901 -0.918759396949473 -3.17518414403575 -1.15022041795361 -2.49208380806647 2.19964232607602 -5.82075391723902 6.43067319883613 -6.18735855498701 0.00379634210970692 -3.40027434433761 -0.842992885841952 -1.37613028968332
84181 -9.24989658538154 2.93086279320952 3.79617214176844 9.64731135765098 0.0933890165511833 -2.22103944637157 1.70746072518504 -1.951299804062 5.6919775162146 -2.02563435628895 9.17461146292532 -1.33540882131542 3.49181716425587 0.397673669900545 4.93199555146102 6.97513464703442
84196 1.86320119350458 7.60063951304784 7.21082674312404 12.354231932729 -2.91188236408968 0.638339988567405 5.42230835213323 -4.77834381404195 4.76586059654377 -0.867532072663691 10.9926931391794 -1.05408804479324 0.606323752004468 -3.07903844841518 1.02043993519696 17.4069314633158
84211 8.01155926872043 1.40508738846953 4.13021402841893 7.12808499749569 -4.92408894937797 1.5788859807647 -0.433502745723045 -4.59925358228403 -9.25785696943547 -3.82056331877789 7.20437999167923 -5.96778655551921 1.07274049332827 -2.14651223463982 3.96799550058164 8.10463704236584
84226 0.779764508901054 -3.08546229928236 -1.75585245745704 1.50145599346798 -2.48484542917826 -2.8129819422101 -2.32738582448566 -6.06831455989026 4.78327332208614 -7.73403552376079 1.61270788696131 -8.25329915269224 -1.61119231892771 -3.63018246010877 2.70282751378374 -3.34278771608637
84241 0.743373440992172 -3.13424171535115 -0.778722470356111 4.59865011100869 0.136960674161834 4.28387344362922 -1.22685619541698 -0.186801138569948 5.7356410063024 -9.30113693928834 3.29697016002308 -9.9438481788653 4.19568240740871 0.322829795224568 -2.01560457053097 4.95041371899224
84256 6.84300756975414 -2.23896323867201 -1.74258102898953 2.38376750000985 -0.522057040533919 1.69096730068663 -2.15696637005732 -1.00769320959541 5.80369155322636 -9.47688119748677 2.02564244569295 -8.43768999576413 2.32541623580626 0.799054805659382 2.55676289732584 6.63412606684703
84271 10.618287872721 -1.41099078133364 -4.15058834312927 2.1812722395156 -2.49385908268065 -0.472586414755495 -4.15721635012913 -1.91226976344631 -4.85350698542604 -7.33360512372765 2.93433671445342 -11.4248427787709 0.274105692507892 0.770945784210722 14.3989299263114 -1.69894701063267
84286 10.8180021581692 -3.70891528825654 -2.34917293819378 1.19692539481114 -2.57831171524854 1.89361388843433 -4.04023729440182 -1.23094264182582 -1.42676994500954 -8.69582060390823 1.82700990709141 -9.55674813312426 4.23318254961672 0.146441707801884 11.8208481880712 -7.37845943093066
84301 5.37363872295737 4.24169030866358 0.939865536868916 8.98968602458076 -2.24062100486633 4.37516413088647 -2.58896486334563 0.252793962914208 3.94929141804044 -4.84031681775635 7.75215112307024 -4.95570577768832 4.77831020692263 2.66701299399224 3.80454765536531 1.43806943425655
84316 3.68430709053371 1.17142558154416 -0.424784050797735 1.99540200708483 1.99569169720446 1.71327072321305 -1.09742043716402 -2.72798531099476 4.6654592321302 -3.43890957421403 4.912258338274 -6.90398328674556 3.64988222628236 -0.835434832730904 5.9038596890642 -2.45240598846586
84331 6.68432358133475 1.52475594052124 1.73524131747579 5.98780164196803 -1.2190537872496 2.69723057466621 1.19657004401309 0.746401901426345 5.40044572544931 -2.91297667272603 4.32056127250825 -5.68127936282192 7.68950192961911 3.16202567971394 -5.50604000237029 9.78765635081316
84346 0.479993314346005 -1.6596527300734 1.01080890686835 4.64325029582986 -2.0890869038789 2.61258044029981 0.975122202398427 -1.93586407042407 3.14294301412909 -4.91828909434689 6.56280642460923 -8.09645104068702 0.862776297782264 -2.69270732101318 0.45540873769153 4.64028205281424
84361 0.717311125384021 -0.537824549488126 3.368447481664 5.16310425748714 0.475241262304346 2.93458724008067 -1.12644931257424 -3.62725898142536 -2.45003420818421 -5.90223885012439 6.01442828246827 -7.25474280732646 2.88401330079202 0.481403205475872 1.99119473586193 0.39106225505943
84376 -2.87164971516241 4.24944760070042 5.56412573631673 7.43703439534521 -4.23164575189161 0.204819926309636 2.99171625171149 -6.11960215115455 0.0889781913823289 -3.76202166073672 10.8898915683794 -6.32721597693041 -0.153875145154614 -1.3113867913333 1.46711046150666 -1.61572854603891
84391 1.48702617781279 1.45812758217603 0.923853684029606 7.8867119536016 -5.62228802230071 -1.66476001700105 1.42075768032498 -4.54701694765351 4.33618239427827 -4.45912817942783 8.08998686217922 -3.16940371435982 -1.84609536726606 -2.49793559176341 6.15894171205775 -3.30386439895441
84406 4.5754155066344 -0.291796751420692 1.6282840188158 3.87650349587353 -0.252361523500783 1.24320149130485 -2.2849812532516 0.895148919313805 0.190906467807683 -4.68634776255631 6.18812594858315 -7.26070882312792 4.17509653911904 -1.99946377936519 3.6560970882515 4.5665651202283
84421 4.02587051418279 2.06967587198601 0.749129228854876 3.23117248134043 -2.60496231635179 -0.492691269913019 -0.605978847109263 0.588707747254618 -1.82142180759593 -3.97997771512614 3.82307453959734 -8.06126052476996 3.37165191325989 -0.933730690103084 -1.46091761507353 -1.88646425803693
84436 8.39743304133178 2.15977447548151 0.158625382868169 4.70037304058258 1.88256655740585 4.66303344231425 -0.706842837194797 -0.2315872011191 -7.63846476279413 -9.88690753932813 4.66089054852873 -7.99191612593345 3.79363872968319 2.19707550433835 -8.99278416158399 -5.94492192524568
84451 8.14082824286014 2.36329449167146 3.29145700248686 8.59190877512199 -2.00052723239122 -0.183887778680573 0.516384907622292 1.16305981529126 -7.22188216486581 -4.6346146858682 10.8103996729675 -3.31102085385292 2.78968262124454 -0.159886144990015 -3.97637892911237 -0.37243845680559
84466 5.2393999428109 1.17168375097922 2.2058930337111 6.24598577285681 -3.77668745397898 -0.348238682029289 0.167708781059743 -3.68022370291521 -3.55187676444077 -3.5557983868523 5.01666694874861 -6.85050311043447 1.01882030943067 -1.72514765852746 1.56555504162825 5.12826237297348
84481 -0.205062360413296 -0.32813326377883 1.37846136830516 2.67484706066695 -0.384778085135991 -0.405858587458986 -3.71589328060226 -2.83501050894887 -1.58743309190072 -5.82721379507421 4.19888741478532 -8.20575390439218 4.18828279471288 -0.415542328569659 1.65479004105746 3.11468425399121
84496 -0.385156103915741 0.851520126266284 0.0768605693290243 3.2363834671459 -1.46598723278196 -0.506887675385727 -0.39872945452834 -3.4164100713812 -3.15704338937272 -2.30176791520728 1.1840586248933 -3.76130408555386 -1.30610220741424 -5.21447332614652 1.10119861468098 1.75583115411411
84511 7.57454170945666 -2.87094345620044 0.54770080745572 4.31421803120692 0.0493051005953975 2.27586492968865 -1.1469166260679 0.571811989106055 -3.88866687647529 -6.74356918878173 3.45173463540334 -4.07596437641513 5.92702358731579 2.7083356023429 -0.24653406661228 -7.15960285048487
84526 -4.00506695597491 -3.16494382766402 -1.70901396842499 0.917756723084185 -4.17795574826872 -0.564648726762828 -4.68906901230362 -3.05076841911071 3.0522470531408 -8.95683415524237 1.02824316286139 -8.02020662377211 -0.195766778733707 -1.5988627108997 0.950225847260278 1.56757897764258
84541 -4.11023652515229 -0.48690429430935 1.75000116129964 4.12260109432213 1.47802579639086 1.60738321271055 -3.42088278304336 1.60435213585197 3.23947934439208 -5.49596249732745 6.85939788966601 -10.8892155695172 4.60214318728169 0.132511645265498 -3.54261156802136 -0.886138584456029
84556 -2.11849915896553 1.15652142326781 2.2838658341267 4.1417540943243 -0.640345564606067 1.11165523835661 -0.455415219158449 -1.19047845541142 1.64264162214606 -5.21783554390826 3.69510201462735 -6.18795814732175 1.51786017735514 -0.177262663912648 -0.202037058457907 -5.4472776882478
84571 4.81239607388585 2.95501026779805 1.89889377799305 8.11850029058371 -1.2310353909195 2.79994055318745 -0.0412708304380918 -3.1087521744156 -2.76763378850653 -2.54804243421727 8.58385882192161 -3.56917470592771 2.87506292525865 -1.72782032783926 0.0162746910833367 0.216268274523195
84586 13.0286638535662 0.543135241662727 4.57603979884012 6.37320914437526 0.163774515290531 1.25099244518858 -2.6611667457714 -2.83707077734808 5.57591584983957 -8.17111389861151 5.93837955347639 -7.91149795102786 4.76765405718647 -1.69375736956452 -3.00652288992442 -2.05624306677369
84601 0.326424004485596 0.128525787057485 0.507159548533948 5.01149814275586 -3.78436749884439 -3.64811243910805 0.707657967097155 -3.07736776234188 4.24174236136689 -7.34512692877356 6.70236623986167 -7.88451587713342 1.36422328609675 -2.89084812326949 4.49856693260559 3.49659559773511
84616 -1.22785324184399 -0.515210319990875 3.74433424838023 1.60969266013649 -1.08629420103157 2.263257124765 -1.73862678885504 0.917708141526211 5.78265405064166 -5.91199955086182 3.0462183669 -7.7204909365861 5.44818457763065 0.363504502446581 0.748119231447427 -2.89226521032324
84631 8.03440695941052 -1.50152908880548 3.08746835456279 4.46441655033425 0.841255763027161 2.79981443086605 -1.96201900347121 -1.10813691262914 -3.60826336643234 -5.97628128786643 7.24257612309986 -7.62796436354489 1.6682463920144 0.0594124996585004 -0.331023423453351 -0.0982999124914441
84646 7.59689228682033 -2.4580912181228 1.81443510367737 4.47376429068697 0.231700478221546 4.45688100682007 0.358015561056044 -0.361138843692649 3.10377034353956 -5.41682015956153 5.78078242211498 -8.34210256764935 8.45931419044188 2.58104712978215 -0.252724749774991 -4.76997335224515
84661 5.27780000478769 0.0798224943825213 2.38170463263199 4.00221690698781 -0.676105332168723 2.20457116935312 -1.56319299892411 -1.44562227764404 0.84693217671757 -5.29896165542015 8.19170273590251 -6.92086049037529 3.52623683922036 -0.373999038753743 -8.11531514964445 0.727466301959946
84676 2.70425498463627 -1.13839739575245 -3.29309743523508 -1.15174292167423 2.47105709488589 2.32130086909656 -2.3109473322428 3.72377492354125 -5.54390312820921 -5.73923505046912 3.25072258722316 -10.4511489876272 6.85349334208595 1.19344044939143 1.85020637843396 -6.34905638673524
84691 -1.41262078483808 -0.706484764750171 1.84306202649623 5.07542694264285 0.55720088900069 2.76644807796513 0.0509989354880878 -0.57772833437544 8.40531680173724 -5.34143700528014 5.04363978610858 -7.13161348869001 3.50008216993689 1.22589339882531 -4.26036816986019 1.29542774380181
84706 1.05805044941457 -0.575710423636681 -0.127200714697696 3.81305544907495 0.88360510573383 3.87214282549375 -1.73291538142464 0.888412064232832 4.60717980927613 -5.65028134319128 2.79632131694137 -9.39596798036601 7.00582501248227 2.205609182744 -1.46290913639351 -2.53232482040291
84721 -3.61205863900198 -1.9788128245452 1.20013538912007 4.8827317151224 -0.304653257026819 3.70033795801027 -4.93797423975527 -0.849996992862289 -1.72568039456189 -8.36538358595533 3.55889975901743 -7.73354475470856 2.63520156392794 -1.49339502413676 7.94907362803643 -6.27474353997773
84736 -1.96808815027707 -1.85908214013393 0.137192672405385 1.81417891265909 -6.38372749538539 -1.81019813717171 -5.17588643183558 -3.05891435362146 -5.39196168408811 -9.53051316652158 3.92015536042741 -7.75804460189829 -2.68149222846544 -2.87900377703182 -1.14024765348009 3.19117378372631
84751 -7.87240653056559 0.686363485169208 -0.419702976078185 6.13746413860259 0.00461138715060461 2.87225833246811 -1.96902728432438 -2.04963384101934 -2.98481021042493 -5.78251819074883 3.82017470344125 -9.85115567658146 4.19688127362627 0.463770479519318 -0.300508288766362 0.931204355493624
84766 -6.29885216573594 -0.96406832341047 1.07646227011341 3.66790679296273 -0.917845617356411 -0.231318951427463 -0.899806761695472 -2.81897455775299 1.94561950211786 -6.1379158117159 6.08400449169155 -4.45409032823908 0.940829661546093 -0.0854398310772587 1.04131884855158 -0.742640488496633
84781 -1.37424060149326 1.27859767664005 4.78593460494524 6.70982001408777 -3.06951025415508 0.491404414805741 -1.27912845246985 -0.531387237296868 -3.94386237011744 -3.3009274527109 4.52557329436242 -5.13443120303587 2.12639537447806 3.11876895886049 3.19393593362197 -2.29319957287891
84796 -0.417883757865348 -0.14414761562145 2.19860600292293 6.55748505511731 0.97345544845857 -0.711526871714778 -1.10914806682136 -4.27532103326788 -3.67218974267361 -7.22461303823484 6.44441559494867 -6.74139496930204 0.680308808882581 -3.70321862765024 -0.710195198380851 -6.95893668012338
84811 -2.41710164935995 -1.81084510232458 0.547857067905652 1.07051468763333 -2.13879738393823 -0.694229933357873 0.953512967774234 -1.0978102324889 -4.49060761836763 -4.6672279965227 7.29073527478342 -9.53605919099509 0.451843290783042 -0.887784085292038 1.3959779709403 4.97771593349337
84826 -10.362767934075 1.33735125347295 2.00193835632202 3.75451410761184 -0.279746912652768 3.37989215536271 0.108012492124651 0.0860928081671957 4.83542355468014 -6.44456421660987 6.2441524775369 -9.40361428203617 3.26664392811354 -0.0238836861279178 1.36084338957709 -1.31368123582993
84841 -1.6353939614074 -0.847402739455696 0.0274746761751792 5.78271150308098 -0.735307441727961 -1.73903103534203 -2.85865402608506 -6.98949833350123 5.68710899784201 -7.40659638436527 2.93880927779636 -7.85725396594349 3.64419704338518 -2.79953064745741 -2.30249204761076 -9.43305485849773
84856 -7.3643465249126 1.75589025995373 2.98988140744042 8.6503804607749 -1.48641283087955 -0.396865342156739 1.00980422933261 -3.45655037480017 2.70999882965257 -1.88799386329784 7.19290500328971 -2.2316967322635 3.85193310837682 -1.71660611513833 11.7015087617024 -3.02587095996769
84871 -11.6627463543318 0.918415668614806 3.04838859799594 8.59970046090196 -6.18469982636511 3.55892717477829 4.76179212800793 -0.137147823126886 1.26662249312729 -4.04624767664703 9.75344455702533 -3.83352898956488 3.55687458693731 2.27357381772543 9.8125962615559 3.60387376006303
84886 -4.0940628609315 -0.490365158991033 2.63582311498294 5.42389701291141 -2.54188843160963 0.824026835264185 -0.892199397426969 -4.07004599503514 3.25512697179681 -6.50699499415875 5.51346415445255 -6.87110007745886 1.60814829656935 1.39234314633242 3.24325933688599 -3.88304571586299
84901 -0.364349882620719 -2.13829124577097 3.14621175174803 1.60035345977987 0.208560428727292 -0.147652262619144 -2.84279296855808 -3.06779216767264 4.7033786458824 -5.35876346251484 5.70469330711376 -9.2246412912613 0.905221651328076 -0.913676635513753 -0.354452255993114 -0.582076604501318
84916 1.82108317476657 -3.22896011097829 -0.277028084383515 0.691162890381555 2.66557181735911 3.66016955825812 -2.70196427988851 1.86022712609704 5.22693519058234 -8.23235201465928 2.88754462856623 -9.04475236485598 6.13890409281942 3.22630529098004 -2.29534082776674 7.63683946765712
84931 -0.545055275170472 -1.47649523560291 -2.93237200905523 4.38848011064969 -1.49074124979091 0.503636742225203 -3.70869016000675 -3.16195528309874 -1.59242393498888 -8.09047548099464 4.32674993078841 -6.85623316019453 0.529987423747207 -3.25903310468262 -2.41154599181737 -3.24656572958783
84946 -4.57294454162572 1.18035422854075 0.221299257839947 9.09578172031816 -1.71758887263939 3.62821133584525 0.9048348137921 -4.29891333744159 -1.62318175266151 -4.65503989600516 4.97826073270591 -6.25036092370149 6.32070687136759 -1.30687795018976 -3.82037136341174 2.76897851403771
84961 0.228056704067154 1.94767264910814 1.81452153087085 4.89470926066214 -0.815732559150002 -1.72104116746873 0.039275018250206 -1.47138957960179 -1.83839562108225 -6.2166161648026 4.6815593608453 -6.95721622414009 1.80909973122011 -0.53515175481626 2.7101395286322 2.77767299323143
84976 1.24021484875101 0.972997301375685 5.14771410189063 6.8795109422486 -1.41551452017461 2.12086751135881 -3.25816512203984 -0.583694127423407 2.07633657042774 -4.64300391939188 6.54248273685718 -5.32122597033296 3.00811278913303 1.46314729870365 -6.17161914527862 -2.88323921268966
84991 4.79247164108317 4.98011971335492 7.58136605198852 9.6818047479151 -5.64382526292117 0.38124450183035 2.22265724731788 -3.09272439818627 -0.50385453096938 -1.52319905962989 10.1412086197827 -3.30833717672222 0.298884172028694 -3.01563398636412 4.01611698247077 -1.79985592755437
85006 -1.82297746639532 -4.13703244159928 -1.68781332141349 3.02181893285175 -2.70995502323704 -1.44882081730069 -2.49224761053984 -3.80963845187103 5.14727964765156 -8.07887391803861 2.03582610318196 -7.78782242162937 1.06061256903378 -1.36328464764643 4.28701483355397 2.32793010219523
85021 1.46267635255628 0.486535760323066 2.09661828883516 6.37860105038749 -1.08232345585236 -0.78721289128843 -0.898980835995183 -0.580428739550757 -0.364314911053413 -4.96541562431667 7.09813278615096 -7.26941094602598 2.95733733695683 1.10535509809708 -1.40699274988442 4.95399801641998
85036 2.08541136563434 -4.84314435088827 -3.70501073406932 0.365478107955638 -0.819282670777834 4.41429028647554 -6.45084704841118 -0.763725722976648 -7.42063549322039 -10.2310669386486 0.421912741728621 -14.0215621317249 3.27259004482996 -1.20314893886903 1.11036634693827 -5.67077457872892
85051 -3.48493928534414 -0.292252297757926 -0.0420449496279925 8.48759325891822 -2.85256009056335 0.837920593431933 -3.11653196775685 -1.68957522014557 -1.03194335151674 -7.29057018635124 5.83722630982511 -8.79966798844277 3.17815608733968 0.455895146492912 4.47554609362198 5.76630305235908
85066 3.65356073968869 1.20083528592557 -0.417227360193832 5.54493331395761 -3.5702208077637 -0.070054543794137 -2.00612775129837 -2.08517370035527 3.82335667054497 -6.5571760841027 5.93168245057098 -8.1558485685204 4.74970665039759 1.0152653706724 1.48430515939379 -2.232123761067
85081 1.54174252870078 0.907837234197252 1.07795566519175 6.64957772510214 -6.68621247648234 -4.96315158919314 -0.246285584884146 -7.08554904157669 6.93225436122092 -5.32427122561218 5.47928349025004 -3.7284902509255 -4.8571281302888 -6.19273057447223 -3.10043793190735 3.18972637446255
85096 -0.6936241273118 3.30224407753177 4.50505680448172 9.64251402918788 -4.13283435963197 -0.16759972623794 1.47802044122154 -0.839375373386501 6.66591461542042 -3.86809094528253 7.5406894304436 -6.00168007640328 1.90918540490312 -1.20367617023996 -0.352555027533553 5.2831050998703
85111 -0.346766565044218 3.98458333575913 3.3690385273514 3.67863250235332 -5.92773799249767 -0.458461397832356 -1.99011601605359 -4.9844760717245 0.577015009689027 -5.3290291935421 4.79371495691793 -4.84915646662515 -0.605871991076456 1.90799149249332 -2.22751927708068 3.97915502976945
85126 -2.30150323857812 1.48133506787691 2.14576774681171 5.46009716307114 5.89005559468904 5.53258453881503 -0.42380213780143 4.46218901984903 -0.458391700057896 -8.5421480854876 7.32163826617948 -5.34367512280996 4.51276580652495 1.80810352352908 3.67322430000851 -1.70179347581482
85141 -5.61780853484069 1.03508627979628 2.15627145403958 6.46970904706256 1.07865326132173 4.02876941488693 -0.264128425336935 0.703166127416795 1.46927270233474 -3.39368818049477 7.15334570542976 -6.0935883388245 4.68368709796914 2.70557775189093 1.25557177041983 -1.38067637029258
85156 -5.35101941963429 -0.735965188619616 -1.75912877796745 4.80069542257638 -1.24787518652903 2.99280222023099 -1.71567589567086 -3.20692660812076 0.00919425019917441 -6.80692049051946 2.04804779498488 -6.31022190896327 1.92255762243004 -0.470761918424022 -1.92963002710529 1.96211304203254
85171 0.683283441479194 -1.29725714799685 0.389571682813065 3.32888307787415 -0.507068961640068 5.50795179849382 -0.785414759912697 -0.47735326121811 5.53577518400215 -5.71643788349965 4.51027045189814 -7.9892145189106 2.8328917575999 0.849348039207371 0.31831516371479 8.76245386531182
85186 -3.03507892257193 -1.32228788232051 -1.66381108265904 3.07940155839445 -2.44736377730813 1.90987113621935 -1.76231568087072 -3.19697913083655 -0.499616565366639 -8.9511983346296 5.03313511960939 -8.98612045768406 3.61646778405322 0.554442934489138 1.65792810225182 -0.0634526557350847
85201 -8.38564868295165 -3.81961943813901 -0.794482416089513 1.11844840666472 0.497083741918009 3.06432122577664 -4.68147752669453 -1.47875322051681 0.415769603933282 -8.78339198136369 3.66595847935328 -8.24544747956689 3.10569932153208 -1.1036848559186 -2.14039367060687 -12.6233724567101
85216 -11.0011983861145 -0.207164708490011 2.54539149603997 4.31680521526688 -4.02406367145239 -0.547557540563129 -2.80507361459633 -4.91722961513563 -6.95091745069593 -5.12285806313036 6.53658686355922 -7.63585539644761 -0.503754819432179 -3.29425391275612 -11.0015252365548 -13.1020658566551
85231 -1.9821345173399 -2.11472142632635 1.75607566308367 1.82680129993784 0.244413129874037 0.367973719737535 -2.20169742170133 -2.30081743437443 -1.06812306899604 -5.22382721431451 4.90377474247561 -8.24455636962475 5.19915992708831 0.27919425770586 -0.504501669887919 -4.81044680963349
85246 4.6420433904877 0.601129404966253 4.13134053172607 5.55991358891696 3.61770814652415 6.25541483543178 -2.42962323359184 4.57302981109238 -2.44286028051811 -5.9590390673347 6.39074354011047 -8.48793097168984 5.95588468048184 4.63459972543615 -6.44103857481529 -2.02614790781567
85261 -2.19335696196673 0.531497931848307 3.22906433873252 7.23325705232381 -1.64962971008069 -0.278479351137036 0.459532531478721 -1.18028905026542 2.39432544006706 -4.21392425334853 4.93683381248767 -5.27460085682562 3.92713194787398 -0.00204291438729709 -0.347081118200773 -1.37847435813824
85276 1.17362102252607 -0.241989976945077 1.61869771341773 9.41245018304194 -4.67940208856583 -1.7468523918607 2.79661146178458 -5.33753308762592 8.31286202244281 -3.86231432429068 8.63150127342609 -6.33647591280469 0.428357501893495 -2.20788342345493 9.35812387821685 1.11232963379387
85291 3.10717147942553 -0.116582492145142 -0.811970012663607 3.88854849273141 -7.28903138681661 -4.61281316380651 -3.45991478708107 -6.13479621648161 3.10860265897603 -3.66952552098371 6.88505127324743 -7.74423386395858 -0.727264012340606 -2.22393048541328 5.20408918810424 -7.42964970167129
85306 0.731556737601286 -1.15454006544383 2.03588332811934 3.07038220888043 2.27586583576263 3.17729164760542 3.07210804835484 1.02512930783914 5.69697035531795 -7.24303484085587 6.54531225588936 -7.3160892181083 4.62359084099336 -0.267733985156549 1.87006008017345 4.85787884740792
85321 2.85954202819905 1.36168627732259 0.0501413884633085 3.12800332190388 -0.843310253947318 -0.189098024932075 -1.59706364078848 -1.48622561332213 -0.0641955960502957 -6.544168843378 2.72200939095703 -7.88676278713436 1.95678412940037 -0.479440900046123 1.8053999883034 1.92185179168079
85336 1.92671931362422 -2.44366724372336 -2.92677616458139 3.63144930668767 -7.89334447825987 -1.19435686598944 -2.91138065278516 -6.08495318371453 2.9628473017708 -8.600662296738 3.88644180678925 -8.8343119853054 -2.02578692572238 -3.32587377354289 8.02772894789373 8.18368141632956
85351 -5.27777586628336 -1.48231437177236 -0.0364247465754974 1.94729415242353 -3.29486932420206 -1.13142619942361 -3.55921774284028 -4.89903337685289 1.86012326443271 -6.91601905003599 2.53323010993145 -10.1703986825654 1.8825056735815 -2.43064812528119 13.3035910104941 4.94066952310708
85366 -13.2737944956064 -3.18122049178223 -0.65902087905281 5.71746333040687 -3.03065673335035 2.70138961850857 -3.39289890970511 3.07998500177404 5.80220405823573 -10.2704409007451 3.7151111418114 -9.54015994695693 3.50565816045809 1.75146795100453 10.7738400257201 0.759417866552112
85381 -8.47080571832146 2.8327080477836 2.558465154529 5.77274123448545 1.71971331384933 4.20574881869619 0.262982311508551 0.085127274141753 4.30682734830196 -8.56341572614026 5.46728453317743 -7.06065464723788 9.08353866968991 1.6206734713249 5.36666565890852 -1.57367866623021
85396 0.803574657959821 -0.883292567073095 3.1356196373219 6.13017305478803 -1.39829571654867 0.37589345983968 0.180009452755492 0.220882107355489 1.89978108805283 -6.89039322192329 4.09627289416605 -5.68232080756983 4.03170848851022 -0.230667777020134 -0.354997715108735 -7.8607905646201
85411 2.84993504955179 1.00223202944671 2.74226746897536 7.99863764860604 -2.26121043389493 2.98181908389352 0.305668641760932 -1.29528021414997 -0.762697325547046 -0.821477578830796 5.94135994126948 -2.67676278338165 0.101758049355041 -0.168723194057309 -1.69149110895803 -6.64683372603422
85426 -4.19618200016136 1.56655755588188 1.46890242626351 6.52009273190839 -2.47527748695002 -1.44032874127051 3.51786976537488 -1.51266576905621 -1.71206038425869 -3.59289016627886 6.1468025737216 -3.18956114431947 1.24242337424732 0.00387322583871308 2.79340078493336 -1.05488376336146
85441 -0.465579173030833 3.35597303736314 6.08120345424854 6.63654580011721 1.88307450371472 5.02102385973122 1.44084603328796 2.57158911556087 -0.262079736957346 -3.51770928770531 6.98386018960876 -3.68095937839135 7.49852448139663 4.38498335247929 8.17013984657783 3.73524936097888
85456 -0.329700767373317 -0.936392088278694 -1.1198083504415 4.74198490542453 -1.42171494013617 3.38119171991303 -4.72901590931815 1.08348615192626 4.73916840753252 -4.83167468945257 5.82112630202917 -6.72768010249192 4.06332862462787 4.17616001854597 6.25570853708641 -1.40507254008862
85471 7.33798865057205 -1.47377479351694 0.424160689272143 3.95865464305904 -2.7844273392164 1.23519777128767 -1.64059436664821 -1.05221648118716 3.07574900374186 -7.31882764759737 2.01014793846858 -8.13962532820548 3.6352492252908 -2.88775848107082 1.18260881014431 2.04168621558779
85486 0.577298009777239 0.303218428086182 2.9509699656167 4.39550545369412 -1.92661414308714 -1.26517847160421 2.28909069480992 -1.25495545480999 2.34656422920693 -4.24907983409204 6.39323756262193 -3.97669508996639 2.59624496599027 -1.185075306754 -4.57190013053853 1.84834569667173
85501 0.872313188871295 -1.09703203615154 2.11225320451473 6.36746371875915 1.57364374095737 1.79405489369854 -0.589766718889949 1.31278387679984 1.27915243860318 -3.71614008628736 4.76261728193172 -4.68180179022489 4.67088823650188 1.9194701637973 -0.297285699164909 0.825860471436688
85516 1.95453469360428 1.44812663713487 2.97126622000284 7.19675848929548 -2.08542210076191 0.227861562542233 0.135445540302805 -0.551769124182752 -2.18281183853308 -2.69073939050017 6.03084382297886 -3.70812207482756 3.48939320346097 -0.0915140886909673 3.10764919837639 -1.25148736053437
85531 6.09506485933703 1.82783743628595 4.17388523909828 7.11234507804888 -8.44688416763069 -1.85639884777226 -0.291944562204088 -5.3911391817607 -5.54905670870309 -3.43426865669634 5.84710893839239 -3.95412813355187 0.470616227852883 -5.17260031813051 8.65439343279849 -2.76481723867239
85546 2.15770380608914 3.32481389663356 4.19915185937075 8.75272213905005 -4.57090334774899 -1.57619822020867 2.73253026060786 -3.18466241975534 -2.65352117588394 -3.16885151717041 5.9937028531716 -3.93170431657435 2.23498498193569 -3.55049630695336 7.13206277691523 -1.92970382270775
85561 -5.71550439733075 2.94093537231393 1.76275201642505 8.60057231151732 -2.09918127101969 2.83132151274805 1.51320569622508 -2.43979612418789 -4.31597655617256 -3.27621686364065 8.07898933418995 -3.46278806907494 3.01467807119445 -2.67060615984921 -1.71228914554359 -0.0967547858119746
85576 -3.35898807412257 1.59103332722436 1.76487750828944 5.53843177954905 -2.79812364436126 -0.178417523709473 -1.95499945721821 -2.0694935440496 4.27135763477037 -5.46255996855753 6.43509132829953 -7.41895164496804 2.29006634519197 -1.86790380265444 2.07840444561128 -1.1816619541569
85591 -0.722986606485762 -0.399583620769619 1.10322874373343 4.28501283302113 -2.90459370165319 2.32259490169035 -3.31341678935165 -1.4767096167331 -1.54681495377939 -4.36499267814305 5.01840221556234 -5.42575802449839 1.61891191769143 4.01019286447253 -0.763620456811385 2.63964053741616
85606 4.48935718261069 0.634859644088482 -1.91859522524656 3.34181689404954 -1.23049981592475 2.18152544738494 -2.09289959327613 -1.63875491682397 -2.5712057641418 -6.63561120082012 6.56353837475419 -6.6251157254088 2.75789387866309 1.9382499377376 -0.056997984362359 -5.77208226429676
85621 -1.47749567413493 -1.70124794100102 -2.24016892363688 3.75797870073453 -2.11490330693429 1.57357843475383 -3.23014057694708 -2.96013341118144 1.74155325841484 -7.62330492089411 4.2557764369133 -9.24937697247275 0.87994229413821 -0.951250887376028 -2.96630277011078 1.60106657531828
85636 -2.34016590145059 -1.99660979308678 -0.385181097973656 3.59341062340031 -2.91238656477538 1.50884875536889 0.658371417152848 -3.02936830369975 -1.57553124086788 -4.57450352115688 6.20594830228406 -7.72240446118203 2.54995489419231 0.202813528682718 -0.922235344267239 0.203953889868134
85651 -2.63107751894783 -0.540379240832828 -1.56893316570039 3.26387234861025 -4.19443670666816 2.09519372454715 -0.549561387796623 -1.50288468176258 2.91028580027068 -7.22229588671421 7.67008419562639 -5.66614446851046 0.302116265566385 -0.623187764237525 1.67261479534175 -1.43739631577601
85666 -1.60787314394405 1.81567294209746 1.51247277926375 4.90787148966355 -1.27493347436251 3.6163459838391 -1.19585756304277 -0.627216071378442 -0.546584982473399 -3.63064852613324 6.35428659596124 -3.98978353089375 3.5524957781277 -1.11031778603779 0.828587123087502 -0.987462886683857
85681 -1.60248433153236 0.878135124572532 3.14943397869874 8.474177132732 4.63476066470361 4.408360276613 -0.0275022144822418 3.96614849002608 -0.375989387329544 -2.86684904601141 7.54245610854989 -5.87171422108003 5.39716967326631 3.63121049371268 -4.85961854604149 2.11053133669027
85696 -5.76469798248909 -2.09053201691275 -0.226071690732575 3.29896021190052 -10.0931412429308 -1.96206819230443 -3.19008810773667 -5.59126888342392 -7.32797525802953 -7.88329323649649 4.84878089050577 -8.65986002003504 -3.61109610349111 -4.83283470973357 -8.00636724859898 10.3505389919469
85711 -3.21224800594863 4.8496057538416 5.68714722546697 7.24471008990757 -6.71116597162064 -0.713260267861138 -0.603590255729813 -4.66354342184929 -1.06876056751561 -3.99210974412598 7.80102617947418 -7.04673972960876 -0.330852363359179 -2.67043090783097 2.91892635926001 3.09931937173675
85726 8.97506700101254 1.43834884113993 0.707327088936597 3.19403820233518 0.0300988242188418 4.604657670753 -3.9294089941261 -0.050487896977933 1.21948604834525 -7.02609522377763 5.85908970112691 -6.67786102277187 7.51041290141527 3.02735395484449 0.964280548554109 -1.98351550589195
85741 13.933029990221 1.553496420736 -0.275441862109112 5.37766403187903 -5.64477160977794 -2.02692702828425 -2.96889437881133 -5.15822039461721 2.17327370637828 -7.00576040713004 3.20234038904113 -8.5741232757748 -0.918886095929796 0.281197169690616 0.676185143249983 8.80271057363053
85756 3.28776437520933 -0.186494356278432 0.137167259427251 8.37986195984557 -4.27152852672532 -0.304664434695348 -1.73729302504594 -4.43918074153369 -4.36926010654477 -8.23390290865439 3.67452568787635 -6.32540283518961 0.871665562006212 -2.98577542973996 5.39363144145805 14.6772706515056
85771 -2.60842318530782 -0.81574313821412 2.13680487582296 5.96631954883245 -3.70310150457612 -1.88128370159042 -1.30570482670838 -4.06660614636969 7.21574415200053 -3.97983186392922 7.42919788760974 -4.90762640236552 0.876348858501971 -2.53816470546894 10.4372500620985 -3.09433873377849
85786 -4.57857553117778 -1.71930209821108 2.12152739007674 5.20273985144854 1.03779164212082 0.301937563966857 -1.85906442156834 0.11204767689958 9.3448690927156 -6.10008214702441 7.64166218954844 -6.74746800902469 0.303572990727511 -0.134382887482609 1.55702877963979 -3.16122624443604
85801 -8.16637048986388 -2.41399518242782 -2.00909412142069 1.51350078549623 0.828708491726538 -1.04111273510422 -5.42990755481296 -0.887281034391947 14.1521009216466 -8.23746867217388 3.23463345551206 -11.7334810199955 3.71801053546828 -0.185673114617681 0.196154189151605 -7.91444974778268
85816 -9.20477526833645 -3.11717615634407 -0.619211979812728 4.3974901740201 4.55055447015287 3.3286854385347 -2.93917877728538 2.86748647333973 2.45180564374917 -9.46460347708999 4.02208306300675 -11.0955589066939 7.03424955930335 6.32629025759215 0.601308643615553 -11.3768342928261
85831 -7.18508624092096 1.19704567610819 4.02452318453147 8.53299632893376 -0.502926445777197 6.05418564469286 0.480088501028748 1.75095019187344 1.63339159606797 -4.76058251885376 9.5104670198887 -6.43647871856744 6.54310549930303 3.23653746656403 -7.57585263310356 -5.26788544994633
85846 -8.71533401772716 1.35363105127309 -0.116674729042362 4.95423956935264 -1.04396609893125 2.81893299933803 -0.771067008620253 2.73944251631789 4.73166888002326 -7.47889450468432 4.92336533973957 -5.69033040413907 3.2035955949972 1.67757696664649 -0.690748190636893 -2.1859497292268
85861 -0.43533055713717 -0.198228036639198 0.603883590561145 3.8842119477625 -2.70906209293687 -1.07083946640556 -1.59618277923419 -2.65387750169578 0.434524117529143 -1.07781258998028 2.43460223758288 -5.79329355983547 -0.881026949779744 -1.16395402294811 -0.410901741416936 -0.68681262335411
85876 -0.239721559371512 2.74490036969842 1.33989361691679 4.8389282376979 -1.67433942451114 3.8501927453685 0.672561749418067 -1.81990523098028 -0.0406339296661477 -1.13812413269927 4.26491248566821 -2.68426715058248 6.4262812178916 4.05461200125592 -4.24429232741545 -2.47856115468461
85891 -0.792822364526196 -0.543645728744935 -0.0462999066085966 2.49329726575351 -2.29069418764201 -1.70096824077419 -1.98046376172346 -6.07062657946877 -5.11764710884948 -7.75548979860434 3.74624604549445 -8.53737694460854 1.33897883974324 -2.87123189009185 -1.48283000476437 -5.39540431979799
85906 0.147683778579673 1.38540388690342 1.37487572679682 3.24985558824467 -1.04126118642125 6.7831336468446 -2.04424312254823 0.690309683466231 -1.35593979465692 -6.44708401265957 6.12696424613697 -6.37561081950331 5.62183089836982 0.476142209523754 -3.61113346812615 0.101609155590983
85921 -1.75206891410962 0.293130573269859 4.16392456399295 6.48826442202316 0.611256094879648 4.0715746081787 0.122301297261794 1.06258464579444 -1.70328180647928 -1.32738896444887 7.18419972695013 -2.38042134651221 6.99310951956616 2.35543244168481 4.4476686628785 2.48186731215828
85936 3.4881425704864 1.76482662586498 4.83043400989177 6.96519136474945 -2.40139442193471 0.0312969683066715 0.0212139250707416 -3.99117211177348 -3.41610184374458 -3.63272111304589 9.17225914773669 -7.67138038116073 -0.000864329267380004 -2.54778818040696 4.18900932674111 1.77311876032445
85951 -2.60408077904175 1.390603399098 2.83800475083276 3.36856199089069 -2.37509385388627 2.69205174852879 0.958629712078862 -3.99886964962011 2.6309502883732 -5.366974909389 3.1768266946059 -7.24131583973836 0.424921214305263 -2.9018440696288 6.02913236653698 -3.24092180968294
85966 -6.73269928948325 -1.75905777652721 -0.331559058812226 0.36275141137406 -2.01113717782145 1.18605513872871 -3.97159694011436 -5.41981392771114 -0.401801988243652 -7.6939561834674 2.29677932724321 -12.8719264418519 2.59096222601008 -0.875633418619886 1.91182996942872 10.4736741079595
85981 -16.7720801600049 -1.79309118117165 -1.70477713060806 2.96935088363697 2.19896584634313 4.06315517174915 -4.28076155893889 1.04805915494479 4.05686676400251 -9.3858942983903 3.62318947640513 -8.93851466428214 6.19588960726243 1.41157705060592 3.70676601691906 -5.53878321577833
85996 -9.16211545215068 -4.28328063896884 -5.20992525517606 0.362250775160823 -2.47051156593012 -0.655847010690752 -5.08551850740535 -5.07182145335119 3.49557588502017 -7.54057798325607 1.42597006096805 -10.5598251178423 -1.76349035602187 -0.0299661403781006 -1.74351076087476 -7.6942074593969
86011 -1.22075430370809 1.7408738802214 2.92698232108284 8.40784487382624 -2.56391926767783 1.07059209291362 -0.629956798448002 -2.45290674453265 -4.15862839106633 -3.80928588038692 5.76745974776206 -5.73743818823942 2.35083440092084 -0.88785218453875 2.53850497952023 -9.29293535691914
86026 3.33893318853504 -0.87100800146039 -0.262815646626467 2.23262723957299 -4.99785343100292 0.597985925102227 -0.395296400254056 -6.77888523356696 -4.43935944793898 -7.03986719544092 3.12099784647223 -5.75477621673131 -3.28049457867451 -2.06791322660884 1.08740513071133 -19.1432104219031
86041 6.2307073897594 0.977636444602706 4.52939840010934 8.13882238308391 -1.99951097700896 -0.964559421867975 0.569010969205234 -5.47863504634969 -11.1792419264163 -6.24455042842072 5.64238041766033 -6.8880547993129 2.60550551955484 -6.08122529030221 0.252308420690591 -15.9573845942168
86056 4.62323651416284 1.20169287087235 2.2342859977069 6.92609669278881 -4.96375725922628 -4.28584229840625 -0.944848888011315 -3.54505389115104 -1.44080087889476 -2.86490557682259 7.08344075200243 -4.150584524646 0.502178906628875 -1.5648467278136 -10.9921514640617 3.93897687826199
86071 -2.66109474085805 0.157486929311187 1.50953252425065 5.12597442296509 -2.99724769539535 0.451196942775788 -2.80866550258543 -3.40855763317904 -4.98665858962876 -4.27339676724628 6.08818888223121 -4.77406790189698 0.409882659836537 -0.0627532877544172 -0.0153640324652453 1.11516789162726
86086 -5.6072535939285 2.19337644568132 5.63752109541296 7.82446435358256 -2.61563756020808 0.709377717554013 2.39576277838366 0.875015865979775 -1.09207888944498 -3.33735210948743 9.25852818072157 -0.932028781149341 2.82720948488306 1.85866381017377 2.65305479571861 -1.14904676544892
86101 -4.44778128921896 4.59523014365711 1.3443014695888 5.86735171693307 -0.718776900407541 2.54874798284259 2.35810179606849 0.0611623206905229 -3.1261333060897 -3.50046681181474 5.37751089033932 -4.38744437650772 2.42488562565254 -1.64931719302214 -0.66512039979446 3.12785448581095
86116 -1.03281351780568 -0.766600293793326 1.58996333319357 4.88772539815176 -1.54790159188966 2.82462541314113 2.73466609676208 0.621161685474994 -2.79441261181102 -4.56562272487874 5.94788376420405 -5.8712336915762 4.32237680239309 1.06178891546002 3.23448247564959 4.36116020613514
86131 -3.22348169178476 1.51443008913609 1.46007293867459 4.90464474307529 -1.76432592253138 5.30428565233691 1.21555919300438 1.93710576338683 -1.94455234993033 -5.20180082707161 6.23092080764889 -6.21328776588011 4.49170430967903 0.297675159194293 -3.61661495653282 8.67915907969615
86146 -6.92899822210551 0.609287678043866 -0.320104901645613 2.96385209201155 -4.41643412872907 -3.79224036830476 -2.45656179214132 -7.23623791851097 -2.4956759621565 -8.01519357278674 2.15370376345351 -7.29825772919794 -0.450416313986727 -3.62611601970274 3.86086658610053 -0.374107791558114
86161 -9.51068742502481 -1.4546494692069 0.268680591937077 3.56017567001841 -5.26410614596409 0.141030410478521 -2.50813728774434 -4.6911273217245 5.99282370044853 -10.3064542043808 5.3207581869995 -10.1705911585098 0.329352423098933 0.47963809637486 7.40046040462981 -1.00214842212231
86176 -4.92127907654949 -0.728377511531016 3.0583711962561 6.0348936981944 -3.76605114961502 -1.56908214074471 -2.13546272212672 -5.62769148525595 3.88753126155362 -8.24971137390868 1.56196403364141 -8.54155639020893 -2.26837101561122 -4.24218987478138 -4.14794876579869 -2.72725071552282
86191 -4.8417545568347 0.826587766282913 0.979018852879482 6.50783807869391 -4.48821095821122 1.18467929077636 -1.59471324862154 0.670957482727601 4.8896580561045 -5.65745245576042 7.51570602071222 -6.76583237602322 1.61075030985721 1.8623329409572 -2.23554477604897 -4.38389497366096
86206 7.28064128987216 2.74063367155832 0.980546862353936 4.03863585525394 -0.586524251693276 1.7334144028334 -0.390102518730776 -0.921007540478203 -0.0730067857988725 -4.11462133007089 5.75686052979614 -5.61807337999832 3.17213735235559 3.05945031732989 0.728732040454652 -1.27290097581886
86221 4.17884383947955 1.55554486222734 -1.18710828058579 2.02424160321789 -0.39750688325934 1.89145656639146 -3.08498033398868 -2.44893298367542 -0.0642520634301789 -6.97439905966943 4.35097032308132 -6.54269277772906 2.60342562615857 1.28054718604109 1.09870988548316 -3.72885488391228
86236 1.00194721197249 -1.21404199407972 -1.47911045968783 2.62380985177591 0.430748022057276 3.24679071740456 -5.21113455522104 0.252675146488181 7.8339245734024 -5.60995488408956 0.760449673055816 -8.1622201948229 2.35116553170027 -0.72045516888628 -2.49798570253877 -2.05645400713345
86251 -6.1143316758787 -3.85043116834067 -2.37397951512588 2.1061366520345 -4.14833738757317 -1.56106058580943 -4.99190746908132 -5.20318920349642 11.6637264383146 -9.49147221912294 2.40647084582215 -9.43732748245582 0.243244376634064 -1.62142873910346 -6.40051135612106 -3.94711237009371
86266 1.360804587892 0.832636413756033 0.313773854208366 4.1656071902523 -4.57488698273533 -1.37677947104585 -0.743984220484461 -1.7666703048853 -2.27400503846077 -5.50634097864798 7.03437283734873 -5.4288315916452 -1.26939106832679 -3.89983527205313 1.18393509696391 7.5025658380086
86281 -2.71321524561586 0.840596097582178 2.29591268425441 9.56868210050121 -1.18767905750561 1.94199333557903 0.547257707669093 -1.55905592323342 -1.48121698954519 -4.94791060911952 9.20468768868075 -4.523500310845 5.03357968085267 0.615316451429697 3.54756641312714 5.9873095521741
86296 1.35983758214315 -0.780351078345219 0.177617717944843 2.94279441831598 -2.30436570853546 -1.92436413010598 -0.299778997852176 -3.67276800928478 1.34899151263318 -5.69731022897162 6.74224450957926 -4.61506423561825 5.04959917750605 -4.95425272336366 5.22627195100149 -3.03800393906435
86311 -1.08034959692202 -1.38287834207845 1.2929931969205 4.56551345812684 -0.110742801215162 2.91003378040712 0.274481917097758 -0.302817030499901 2.36548048069399 -6.33452477902253 1.67305109952479 -7.34999708142195 3.97673681032228 0.68592680293002 1.04911469064661 1.44489739462769
86326 -3.25978024602637 -1.48064043525842 2.43445715260569 5.92288478210213 -3.53554820826871 0.419535081213289 -0.785889205127335 -4.01329797271156 -2.83906966627528 -2.29240323532276 7.08465105653217 -6.22915537527259 -2.17664616698148 -2.59545168711375 1.40479970675988 -1.93275864308143
86341 -5.00611602303119 1.51736382043953 2.64406465022301 5.06124724807028 -1.98081483457342 1.22296593211498 -0.226830868494293 -2.1850251417897 -3.4112858361877 -5.76718612256758 6.53336771747986 -5.78654502747762 5.38134261650609 0.470872975991167 1.93264976438572 2.75601722458677
86356 3.99695708324772 -2.47890872672537 -0.977957408192383 3.34465797507198 -5.58894778673943 -1.87061388127545 1.19376259445716 -8.64038503410252 -3.20684941917746 -4.44100068299401 4.77924326626916 -8.67108986692145 -0.721561299067482 -1.58158149524784 6.76002616420422 4.55952925772922
86371 9.4144960958307 -3.33434709783584 -1.75441309068261 4.99887346935586 -4.45311830773114 2.33756861815651 -1.04121410906637 -3.4532410676298 -1.45648183254204 -8.55084274032249 2.36927034116737 -5.87319331417915 -0.712801337135295 -1.2359666867687 5.83086953497284 1.78559076243604
86386 -4.63179725104651 -1.65618650793145 0.26902131826441 2.7424435361485 -4.19596573552666 -1.98252741436404 -0.340966005215027 -4.3715376983346 -2.32786211467993 -7.36934225632374 3.21204528335368 -9.49763804135705 0.120562836756161 -1.92993097618503 2.24096423503377 4.29504796641135
86401 -0.890972593793896 -0.307814995200637 -0.389727073812438 4.08089203746059 -1.96165975329943 1.34248082169863 -2.25843062441249 -4.06009086208342 0.0386689976067204 -6.20026357016226 2.94073267022945 -11.6416617649947 4.17796896604574 -0.586037409540771 3.59196755602582 1.60210041488045
86416 1.78047275378345 -0.513470490223637 0.140746285646902 3.43456083458743 0.57170714493048 4.98048479783984 -3.46533220827152 0.026057195123725 -5.41359126845159 -7.51418368354038 2.01593655651481 -7.44756788395248 5.08792636605792 1.50105945679387 6.22690105363345 2.19539209977943
86431 -0.732190296399566 3.18815052615907 1.35760311621245 5.50379745607458 -2.03628590924928 -0.704826432010836 -2.27960564100055 2.33792586945386 -1.30842447314252 -2.84555099074445 8.38393846615923 -9.31321441216916 2.11299780730861 1.25566079989515 7.65042018149749 2.24950512041857
86446 -7.3398615661858 1.47923407016666 2.4967792736693 2.33869926780455 -3.58223877709095 -0.372533727987602 1.27497619926909 0.298385023011062 -1.05943191139996 -3.79453279798438 7.96131114850189 -6.8435784187289 3.11338817469336 -1.03279544725658 5.71302863853113 -5.12979531272045
86461 -12.6598230180756 1.32486609202638 1.90715259604637 7.69143523606678 -2.37707308630254 2.92551495815177 0.190353135711107 0.152790509110956 3.05042114811989 -5.54946909211098 6.63544388620727 -5.56633137407528 2.7752237195817 3.05969907448579 -5.95963620605249 3.19326695823618
86476 -14.1730208801503 -1.39699945382354 1.08079956610169 5.58596576271313 3.42156301558265 6.34265086587206 -0.717604384681549 3.47637799691182 0.308893942477217 -6.95202983605582 5.2835708664187 -8.22012248054099 6.4629415225121 4.50983385599314 -1.33543525479354 1.12926553907205
86491 -4.86935661661929 0.38888062404583 4.03069541944706 5.03649727555835 0.629735903843626 4.13890211821825 -2.36830007077399 1.68688309719669 5.3084838964925 -7.1674092323257 5.60490803422979 -8.01959244113544 5.37507898971969 1.07584039751034 1.59563306303313 -1.97101128872087
86506 -3.17495509419573 -0.644661324253395 0.232523947201654 4.62808078889422 1.85318413598439 -0.0735890078942039 -1.79933210532865 -4.21512550755209 -2.55469406985267 -4.06366388964009 4.77958858515263 -7.19772138426136 2.03087502560378 1.52684080420512 -0.238887079642265 1.45829002334844
86521 -3.5788748220186 4.3851366064973 2.50351922607533 7.30009037206981 1.04458393814627 2.1200627635313 -0.968983688155098 2.37102644510174 -5.02950459934442 -4.57951492215506 6.65698283071454 -2.96479938808916 4.49143726778831 1.03684629562585 4.74479139582521 2.71124266452309
86536 -5.67037411123859 0.524899276844603 2.2751880408324 8.45211165626587 -1.06901123336581 4.55985131440773 2.08556777025558 -0.233508179641963 -2.51336146393991 -5.02467837197855 6.60977205874969 -5.5542077488842 3.5624400458902 2.33570951988364 3.66404592134671 2.33229856498003
86551 -2.9001854336624 0.513590992755446 -0.251759000872937 3.37023004404567 -4.50052021695929 0.178212040719989 1.57557027262452 -2.96351092224363 -4.57210587845553 -5.6802708093049 5.75472927147453 -6.95978956302112 1.32071200387949 -2.31911411028611 3.16673365528827 1.70283388455561
86566 -0.149115437390081 2.90911992431436 2.8617530887737 8.23027914007624 3.19447129525726 6.43393023415081 -0.936239153811797 1.2036710610283 8.14567045163197 -3.62298869449401 8.83071865009951 -5.19728163901975 5.22282731325488 5.71097983987611 9.58507502771519 4.76272686041144
86581 -2.57701650571004 3.49566727338928 3.00047418073315 8.5605006948916 1.2182295200365 5.72901515886029 0.934800617538707 2.05434200256866 6.61932727651166 -3.76839564588108 8.08326456498398 -5.09192698955509 6.09066480183221 3.81167826831306 8.3191498860079 1.39560204411153
86596 -2.33347501175508 3.30856690953917 4.02191522052741 6.57169427243528 3.66128402413359 6.75079775030047 1.45971136773035 5.69041056061446 5.53047415442288 -3.28770566859223 9.39603440279312 -4.5950831042538 8.27165832625628 5.67112736823585 4.56140894624995 -3.79308197180766
86611 7.48218825515242 -1.28584297692163 3.27131495060345 3.95428927101695 -0.517848667410048 2.35556949067525 4.4716906864273 -0.112123898155794 1.06271409626088 -5.48985814781521 6.90588001614232 -9.88090348844984 7.06570877490337 3.68998701565072 -2.74068450371148 -4.51091398092953
86626 1.77187108197757 0.595087635345641 0.105711494226844 4.44300859257122 2.19238293312272 4.93001035686003 -0.974378620466616 2.74971415062619 6.00597981384384 -6.96996907183286 5.06747168999784 -8.45670177425176 6.8495538340972 0.899229021776127 -3.93084023601965 -0.102610761132853
86641 3.58083246316552 0.977536377416345 1.88866644672596 7.02143112202458 4.34036372129332 4.51342953949799 0.16118550222217 2.03812517176623 0.774149555183098 -4.78190448692705 8.24557623561277 -6.8299125761473 7.69348589586935 4.26963432941264 -3.0460079234864 -2.91074883714278
86656 6.88526147091391 1.95111980188402 3.26277182338617 -0.0330128424458129 3.51692888449998 6.87532406225886 -3.15976806386259 3.67701134182686 -4.22628832802199 -5.43629045242296 5.5161712296082 -5.74472308241601 8.55687226503104 4.21080126911076 -0.481950183377431 12.6786601410681
86671 5.93687598588282 0.100648014426398 2.6462898215117 5.66110065447076 -0.436626477792458 4.93432865431506 -0.867601258068176 -1.09673485025139 -1.26479365687147 -5.18809288477502 6.10270859909433 -9.98061291044904 6.1582520617557 3.63181908039715 2.79307562931329 7.10902484825638
86686 2.11078033402489 -0.374329066567995 -0.989731609357399 6.96299037838296 0.310345274226495 5.01898369787377 -2.38446018739475 1.36818379203366 5.48962983219586 -8.37222462241213 7.38174007661261 -8.9803940722179 4.72652609185709 2.29736763321116 3.90461849904437 5.31146185058512
86701 6.79560215242537 -1.95112100574246 -0.734608678125678 5.97531960853646 -1.39169271005577 0.56664236789873 -0.515612704548828 -3.07805242338178 3.8216370510805 -6.51768828782259 3.63449589629722 -8.80654056923222 1.2052474568288 -2.15415996638099 -5.56014418574345 9.08265672213132
86716 4.89011785296273 -6.446593487097 -3.39363026722154 -0.483069721800625 -2.70052583283012 -4.19384806291292 -7.07633206243761 -7.10480220513797 3.69369792899186 -9.69294845321695 -2.90001117733637 -13.9150765633184 0.433981409783462 -3.87312564802777 -9.70946209863813 -5.52980811789479
86731 4.25542554154111 -2.24766583379223 0.206417956531673 0.225913022848261 -1.50147506315145 -3.28664725559411 -2.25256491975573 -6.93259055077344 -3.68009362355703 -8.85225661611996 3.27735185652398 -8.12394959874117 0.231030772401673 -4.91779941595559 -6.93153880496769 -2.16058789319244
86746 -1.20434942367415 1.02980466441361 2.64793617080009 4.39472826078152 -0.0432795352272942 3.04445398857605 0.187315344982726 -1.14323555818966 -2.6142151332341 -6.30341179835325 6.45225632872375 -7.307111924608 3.33539405736693 1.62419443296627 -7.06944691026982 3.45556850339132
86761 4.4448396401836 -2.44393494161722 1.54376425666711 6.44036376779489 -0.547834022390113 0.691237625678534 -0.398432927477047 -3.69509008227443 3.07703708502957 -5.06054560717375 7.28724594139267 -6.83410868925687 1.98035954028887 -1.81662084244222 -1.59434040524888 -3.70714948069377
86776 -0.150589990479373 0.23951929880775 1.13727057577884 3.20124287808163 -5.86456115802103 0.336351495932093 -0.458362538442437 -2.23565149537099 3.85112179839778 -3.24633165259339 4.72919440342714 -6.72922176329978 0.932665899907042 -2.92060336127871 6.83488565456858 -3.88918989894239
86791 -1.35025950749333 1.0869199416002 1.50680479405592 5.38681111204506 -6.93685572326354 -2.56756291189133 -2.15665153418422 -5.20344583882597 8.17717917789814 -5.8635480581672 5.40274874769706 -8.27738424722107 -1.53159304704387 -5.32620111304704 2.62056896512747 -0.70824318770508
86806 2.3493534009149 0.00429410015924281 1.90503958366871 5.61973613034058 -4.6188872172719 -1.66686569781889 -1.04262016112542 -6.93524823402514 12.1816762914287 -7.77985829735438 6.75264844968107 -7.30707815633479 -0.173884187165717 -3.12546019933848 0.627029392047897 3.10205368612608
86821 -3.19077028615645 1.55253432811075 1.73091167323514 5.16132180629581 -6.35304463572865 -0.606103628671136 -0.423866089731054 -6.06584942747733 2.48277630959015 -3.75858895512 4.56179228879085 -7.02809182954825 0.626833906027862 -2.83592196230906 3.4095074332567 5.58173546935637
86836 -3.58393527577973 0.9381251769018 2.0649980630234 2.97030606435635 -0.584391237184553 2.87783435708884 -2.21191536114098 -2.28762385730017 -4.72423905745586 -7.92406770988263 1.8464318839055 -7.666434948148 2.2078697644454 -0.0976699472177049 8.33030625911742 6.79580273613513
86851 0.595032336617541 0.649529045250999 -0.568014143668453 4.22953766502908 -0.864711718756123 5.17950405000065 0.550705331783564 0.251955585732574 6.94175224329261 -5.36468980141206 3.6714215245497 -4.5181449343593 4.98866700010583 1.41675722191008 -0.638306539942778 -2.71713621604981
86866 1.39584613627066 1.5510121791578 1.53941452077483 6.71692614679186 -1.91244448716839 3.48909178945459 -2.44519579731341 -0.0548111721490846 -0.57178312942908 -4.47947943598544 4.05887140179011 -5.10370045900913 4.95046680997817 0.958296877829277 -3.7468504227769 2.04043333511381
86881 -1.68067625501003 -2.25253498444448 -0.715551418534095 5.93392747395832 0.69180902299583 -0.898694839989105 -0.43691861739298 0.533545219334759 -0.617904733498711 -6.37086793535878 3.81756309021181 -9.18472097058608 3.66884811013914 2.31847848001296 1.38785791024442 -4.51406599353297
86896 -0.496156714318104 -0.78893749783839 1.45098395281704 5.88308009456879 -1.42913069534637 1.09353135873437 0.484073777206626 -5.16130092687081 -5.16448351426721 -6.62880791908932 3.69055058417528 -5.81854345577497 3.55197194169777 0.727294553292568 8.39061587582509 2.52728930179273
86911 -0.227776210639703 1.39375427893938 0.8303375619666 3.2276130950169 -1.75606099633748 -1.05861881700207 -0.0541040625637579 -1.09407794594654 2.28377118585012 -6.16388983943101 5.67516587644037 -9.06074598706243 3.98302220104357 -0.518991390213721 -0.191180122449881 2.90442789153411
86926 7.59167270683967 -2.1679694591449 -1.13420799237053 3.83551097266431 -2.05056982322704 -2.58303921303226 -1.86549550173553 -4.56707411357833 0.683818746294468 -6.71046607521456 2.82473265561826 -8.47484607742545 1.76348650281397 -1.85654226450125 1.17391079808556 3.75845826770376
86941 -0.795691733975314 -2.84326319700816 -0.819521445559826 2.74538472063451 -1.13881805585792 3.60945812787412 -3.25113195747841 -2.90191239700597 2.33635177710853 -8.72163245674861 6.38682950553117 -6.78935780154894 1.41817206453462 1.01485458204089 14.3562400581302 -3.62650890317433
86956 -1.64570721376225 -0.847706621424008 -1.64774860621725 2.93311352591812 -1.12526956740746 2.31233874368986 -4.01594196863026 -1.86211695107402 -3.87061461711833 -8.0703606118524 5.24804616109617 -7.45146842915164 3.67266694508504 2.07680452860671 5.69660867602394 -0.982609689806839
86971 -4.91900494115258 -1.57710600357104 1.68601059975933 7.57357067594324 -0.725768998551708 2.10015298980747 0.939183816475263 -2.18449626895781 6.65733932402337 -6.61379376329367 6.78414196334807 -5.41264895401531 1.97248277184201 -1.2793573428564 -0.445477253813105 -0.156744855968332
86986 -4.06262823758661 2.58398637629571 2.22172868094651 7.34451268393864 0.301951641894404 2.24667594716868 2.03145722854025 -2.11469896384047 -3.74028553355721 -4.31304976826836 5.84471093517054 -3.45424413154808 3.35148783739246 0.982910338103079 -2.75761619798277 4.9263586815191
87001 -2.47823782116986 3.04402559881481 2.09358044402873 7.07216585670928 -1.98296938743736 3.05965993472191 1.56800156956612 1.45950073816725 -0.318520248458148 -4.63606487799576 7.28781500478497 -4.63954852393763 5.65535007352944 1.9576763773491 0.0664819814719845 3.94212290731415
87016 2.03798412787757 2.98388535791409 4.12965929600476 8.19931112143531 0.276232660049181 1.0098908927594 0.583669456031755 -0.363381042548768 -0.558724548703492 -2.87607431323836 5.63267618582042 -7.60355918941439 6.56268775508404 1.0006130740551 2.07186907091718 6.90111272835444
87031 -2.64440937297879 -1.38337520717425 0.573342521543583 3.25677089520467 -2.37320599543099 3.94142226686693 -3.106329006128 0.363560041323937 3.91960175759947 -4.31739434111725 6.03673641630678 -9.56547182995583 2.89582817758669 1.75413608823869 2.92336118713464 4.86859935999599
87046 4.12752576737411 -0.243448144581534 2.25854545665621 1.48067341302155 0.277671033221604 1.12140702096739 -3.90804729173116 -0.866505952066679 5.55413344317054 -6.02376418946344 3.95463042799453 -7.47706542056219 2.97491047722809 -0.827603936045151 0.610259945097396 1.0933021078185
87061 -1.59035783593425 -2.39834198974106 -0.419425259051822 3.66490795905212 -3.9522122790445 2.34526025122657 -1.97333727310406 -0.0403001745256559 -2.49417753522584 -4.99052537768479 3.82145051990513 -5.91737059304529 2.0330251829275 -0.0280347033826611 -4.19929395500127 -1.1578649641796
87076 0.773898862186715 -0.762012223287349 -1.25278947510443 3.57777556787116 -1.91464990007334 2.91578042835766 -4.49969523099288 -0.0260419276615916 -4.29531080442497 -8.47468353569461 2.82127839526743 -10.3839640120179 6.14067901831078 1.01330694138527 1.45884148967873 3.43395787762552
87091 -5.12420396478278 1.68628933133413 1.96556766434699 7.02938841566718 -1.49287111251196 0.784163008024199 0.25419380934615 -1.09924400339351 0.341178318879561 -5.86136814804255 7.73953488301251 -7.17960477635763 2.73293760044173 -3.26938297966464 -3.12707640792809 4.05095254606239
87106 0.931945841837869 0.813814156513829 1.97068758007193 5.82578658524026 0.0260686353798259 0.685158129245524 1.76534942799057 0.912057983663595 0.975321533251866 -4.63942279025936 6.91701639871743 -7.26742040823238 2.74035411484855 1.87626706169978 1.47673562342671 -2.02041927977532
87121 4.02331267939993 -1.19364387662603 2.70126374910218 5.58635433743875 -4.56290859007443 -1.80187821111512 -0.678835662544023 -5.5173844918639 -3.10608531011389 -5.40569571546683 3.37013661524302 -4.88024098134749 0.150369099593189 -4.26104840892407 -1.66500670407462 2.42756112306086
87136 0.671956588685867 0.716668122476145 -0.0444074516092998 6.19995140743016 -3.81193922137646 0.580077792414912 -1.59965534214801 -4.89944411863914 -1.73498438990632 -11.053000143716 5.2950482040889 -5.78521102342859 0.0816222485609353 -3.19739569842678 -5.63727577422009 1.30799730315298
87151 8.73072774729873 -0.930991952549826 0.0127838371764275 4.95363644062286 -2.68614028336819 1.55577633756415 -1.8036751756743 -1.51671009719235 -1.34655041193806 -4.36457166622823 7.28154987123701 -5.7202667816006 4.06277292501109 2.28130902355421 7.92104391666202 -4.10840520939191
87166 7.29752318454872 1.12132435257071 3.75764709483174 7.35990751105037 -2.40484209726761 -0.630312945065933 1.21794162665142 -1.6164912515432 -4.6307541008955 -4.24518571310657 6.8652177807205 -4.62116526949325 0.691682324227277 -1.4548485125179 -3.77863611129823 -6.50664974369522
87181 3.49901209511725 -2.50205767329596 -2.06816045260788 2.12327283638554 -2.30115461726165 1.31145840891742 -1.35223052961102 -3.33050164280795 -2.18777695973476 -6.56302108864065 3.32070755910856 -7.48790336609958 1.98398266008153 0.34433574544877 0.432695576727542 3.34547909533089
87196 -0.283288622977726 -0.310003590568539 2.07190304609536 5.19180393740146 -1.32355954173278 2.40383285816167 -0.6925436228504 -3.28173409327199 -1.28532121177406 -6.33257973520355 4.92945959824809 -6.66486469642161 1.23131990278741 -1.65827174963523 -3.07424947149324 -0.884201734228178
87211 -4.50296498173194 -0.906734280266253 2.25347394828188 7.36606251806094 -1.14843184779244 -3.16292485919995 -3.56429979999794 -2.98687125978531 -8.33712765871343 -5.92252980991152 6.77283895940759 -7.44947671883682 4.24568077721794 0.413335416036167 -5.34653133691692 1.26729383290538
87226 -9.79722902474551 2.32103816088146 0.823862150822705 4.90260457830665 -5.98100340549823 -2.76906278803783 0.162546944178743 -5.50674557464616 -0.344992780148996 -4.66118916356936 7.9812329416733 -8.2107277375998 1.27666260564305 -5.3907481862275 -2.10178836735706 -5.77755597699349
87241 -1.82555830371674 -2.68839318482846 -1.49702451667788 4.88065547431345 -9.05890360752604 -4.34177143108966 -3.09301922928963 -9.03606647292769 0.0703663992437704 -7.56894672352564 5.65586344306752 -10.1510971145638 -3.78166746164012 -7.980103960095 -3.56515046658263 -6.32824583938113
87256 -5.66625973982142 -1.91193331877817 2.24518859270269 3.67573175040035 -4.60729834478724 -0.851377656389758 0.0857110889628154 -1.85078404922327 0.902397000602158 -2.23446152022647 4.25372853274536 -6.3819305652518 -0.243236609051188 -3.50020199313614 -3.02673545627937 -3.46041588380601
87271 -6.5136971692869 2.03583555370719 2.14947648340423 6.5807311018689 -3.25918866408702 3.69053330163057 -2.27091187141391 -2.82916660813251 -0.339972446362571 -4.50373380636479 6.07217712215738 -8.25685067362992 1.84917427425318 -0.315434079976546 2.59803951312987 -3.40960293354205
87286 -1.56981310071477 2.01784894752404 -0.606082861995202 3.98621438522687 -3.52424033014443 0.296583480575057 -2.28824510392493 -3.06087734575349 1.48668109925395 -3.23866750020201 6.19581355797224 -4.7730653152453 4.21641370290347 0.822425369595002 0.212808804453957 -5.152533425953
87301 -8.95851034622528 -0.963281175899415 -0.629132535114348 2.4196461162874 -2.71694296758662 -1.98345182598595 -2.80487121093428 0.173310710464019 -0.262568297555907 -7.6804508474952 3.92776905886023 -8.04132862763956 2.92212555970719 -1.55016479387389 -0.843254210891075 -5.42082962055724
87316 -5.34588726101553 -2.82079682389741 -3.27452666651026 0.738776245541042 -4.976675317907 4.40523926604721 -5.41124166783563 0.650792446725911 -0.308270822178965 -11.1256337346396 2.69009872281423 -10.7695461268712 3.55393288628348 1.1862144423671 -2.41233578841384 -8.41797052258011
87331 4.00599454516616 0.162196007797945 1.92959091661418 5.65257981252997 -3.79050063815664 -3.49737910507721 -1.94485714979969 -4.19776395897459 4.99883021558173 -2.73603917451213 7.37969765212906 -5.1761853316891 -0.854647999271335 -3.24704926411282 -4.27618845937909 -1.82979019593198
87346 1.67129355879009 3.36157366457103 4.27970591361831 9.22017154683055 -4.76208095846996 1.19318190140342 2.94375140377369 -2.89529921711226 -1.23697749995973 -2.7547055494554 9.24355363369096 -5.32644329662251 2.94666679416353 0.138530736464605 -4.08503489073818 0.855767714478775
87361 8.32516497141648 5.26112203065112 5.48344960661059 8.54131104309773 -3.01905360656806 1.81007938862606 -0.0967270083156313 -3.00172428181801 -4.53707476642351 -7.44657754493599 7.26131217662565 -1.26911264213803 2.84568578125602 1.29863424623626 -1.18455871635799 -1.95632450876724
87376 4.2978813575364 3.05999755365061 2.24130732794666 8.04983418320624 -0.43863195651177 3.79215627407931 -1.35191936205713 -2.46886224664564 -9.74006485021303 -3.34134016019006 6.67626315511468 -5.44851363167476 1.44246922342351 -0.243422128024819 -6.43295871906334 4.05639428770301
87391 -2.86066121643986 2.5444015261193 4.534937639224 6.27356480841352 -0.560372636823568 1.56423073858721 2.70584704190453 -3.51191034934563 -4.76017847700119 -3.98368331902105 7.68710343923063 -4.18230290422526 2.16832339396192 -0.759858972176816 -5.76270642030501 5.24170150181467
87406 -2.21500164103339 -0.303564892713722 0.726430436687178 5.59303575002606 -1.49358056803333 0.935487733930979 -1.81018001806785 1.11239104581024 -2.71601348621402 -5.69788780538926 4.91295737972976 -7.48486551707213 1.32407356473647 -2.36823278665197 -0.432150820870397 0.836673050194521
87421 -0.991949180161217 0.953924017144239 0.648672606318505 3.8364204779054 -1.08815683167583 2.48934637529551 -2.62080724940628 0.203342576055421 0.178369049918756 -4.73165463202499 7.02745539236951 -5.87649125552939 4.35188853214213 -0.201036513404881 -4.10369548847777 -5.47735636349141
87436 -2.57097480845855 -2.25855895192072 0.934012976499637 3.06536430957654 -4.02004389281069 -1.20772267161324 0.404345258491607 -1.66793900832433 -2.50339655336569 -4.35652142170204 4.07050484034346 -7.14068174943639 4.10070211704619 -2.89902803951638 -2.5997760322862 1.14025664927957
87451 1.456939111402 -0.198394776357135 3.17301398090755 1.58275202426602 -2.65261502362335 0.212822249294361 -2.24920436363945 -0.84087858403013 -0.56499700502742 -8.08770431237487 5.59622001090425 -7.12611147531437 3.37513315306575 -0.906374449185834 0.596496688778472 -5.74484452827982
87466 2.39174993290592 -2.09134014424189 0.416014588474799 2.66466041590289 0.398470092102381 5.97817075825922 -1.73817158110171 -0.340795662533505 3.37377829974587 -7.34848903800115 5.86801015060417 -7.57234462320692 5.94308965646832 4.95084550680131 3.24240349039582 0.451507045762995
87481 0.167104439180649 0.186052232396993 1.92332082455408 5.17318037925254 -2.65398072952021 -2.4381420946765 -1.46063637336158 -5.16335192639757 4.00671974358471 -7.94111715028557 5.85155254011276 -8.2664865544816 1.24098629100826 -1.3560589829291 6.21741338812589 -0.274381377385993
87496 3.93209346108727 1.08932490106516 -2.47453655740525 4.6285341966384 -4.34306397026064 -1.16800285110676 -2.08211314090483 -4.17897935637247 3.16872163315641 -5.42651340808069 3.93630723397757 -6.39363793208274 4.04667827225941 -2.45666289375489 5.30789090239546 -3.9198106163824
87511 1.91466106255849 -3.22059300802071 -4.37713488781233 4.1100651172549 -5.32182987700253 -3.99318942813957 -2.50093421294976 -5.81417946874196 -0.24004710507993 -9.98225296144767 3.50441726441094 -10.0762601311733 1.02057128096319 -7.09476251590843 13.5073215026559 -4.24912972475905
87526 -5.42492613973294 -2.01547098635403 -0.920096219450812 0.510886396420283 -5.5012541304674 1.68695521464357 -1.79716306820314 -4.8870872751556 3.32886414118848 -9.04385138849673 3.32229002363208 -9.30907093272244 2.79748267397267 -2.61353064353696 5.40991538287935 -2.6606832691291
87541 0.047499194949864 2.91811356532044 3.14042171885188 4.77188068130233 0.304834767200666 2.07784457964434 1.57646771451086 -1.20280245823753 1.33774753250565 -4.76681180460248 7.41274585195606 -5.14253311809049 1.2580566390004 -2.04058687630808 2.10485154327114 0.0165771339922127
87556 1.785542279717 0.598526071894214 0.873773065630504 6.16764765001871 -0.178853112110408 0.348348692718634 -2.3803989495269 -3.34129288259313 1.69382007461341 -6.66741607160144 5.74667322837601 -8.17511209939994 3.735441845782 -1.22020333967868 -0.462188424838477 7.07422108553586
87571 6.46783187599923 -0.212892729341351 2.45167721243369 6.59263564018039 -3.49914389305571 -0.218700346249696 -0.542590135489111 -5.36338850125455 -0.841011369413306 -5.47368739588662 7.65768521005879 -4.76495173805384 -0.201839933232222 -2.01472574009335 0.932380948917101 -4.08640627954456
87586 6.1405686434012 -4.74070678987716 -1.86359500134817 1.09957804111289 -2.7793050094916 1.91949633963799 -5.53165086439633 -2.38499724057574 -1.13588599310577 -5.41523269508754 2.84420886649617 -9.88980808055074 4.39169003652296 0.10501220628461 -5.38567167087293 -3.85282765872971
87601 3.38056277131419 -2.10334723997665 -0.260017202206313 4.12686569602294 0.697930785368197 4.64298364309148 -5.3212479168201 -1.2825766450996 -7.59328903558238 -9.37314838502028 4.56832638369747 -6.24998069073733 5.93960999385012 1.55458751127878 7.56274198578393 -7.65169771979791
87616 -0.460126133991541 -1.85026197301915 0.935683977861493 6.18363561706452 -3.40685479659866 3.48079189618985 0.915130711680349 -5.27833413067539 -5.62426377487111 -6.51585460782466 5.87857534292882 -4.57410975032285 3.45147774350894 -1.14612750928256 -0.35372049766795 -0.937403564760642
87631 -3.26158750474733 2.45126716998231 2.03311568216591 5.61753802346992 -2.55605640219853 1.66456531897481 1.00275259651682 -3.84609518884324 0.0525966543628467 -3.84864634056295 7.37551909038776 -6.05717393252031 1.51186344043402 -0.429685982408119 2.81412312214968 6.16815663516489
87646 -7.20648640834444 1.26211881424113 2.32183558007301 4.33940104628953 -1.65387116974559 1.67060686295578 -0.78706346266467 -2.59275242408337 6.03187847091144 -4.56460093441691 4.86024524564941 -5.14541504491617 2.52982740965585 -1.45448917386516 2.46455543753242 7.88666537340201
87661 1.32262132299729 1.51688859316448 1.88124044220292 4.49737487810708 -0.174770893209642 -1.01065727389927 4.47662299136909 0.440207679010058 8.91326558783238 -0.978285801444852 5.48997126254601 -4.45523976097675 5.00066426356806 1.37780173956548 5.4386228856979 9.07558253623312
87676 0.369942196862806 -0.341947574862876 1.08397672473187 4.83386524431028 -0.625062923445509 2.73562383431139 -0.741530054887941 -0.522355036997185 -1.52521925328568 -4.90620977162511 6.20182377687339 -7.08290226150292 4.64399832090949 -0.749897045660938 2.49499854493858 3.28634967296287
87691 -2.00460332885552 1.55497652157387 1.30612764688051 3.56941038727852 -2.8329992772553 -0.749052579410316 -0.408328325473339 -1.71392509864622 1.3259209975813 -4.21849224650052 4.00288327229091 -6.69503826126241 2.01002384533666 -2.20947231682533 5.06364072103908 2.2271504921991
87706 -0.835732789323123 -0.348082014259328 -1.6584723066431 3.78487030157381 -2.3338415652431 -0.0515035777593317 0.995908757353329 -3.41502193552025 2.5287040614548 -8.69628581754507 0.482037355035624 -9.75664344583326 -1.96894196203832 -0.37565111334989 4.33712188640334 -0.0766713706183453
87721 -5.52120280159545 -0.5903327721504 1.47540614904182 5.86390375180315 -3.5289725765736 1.36346486663268 1.36790842866879 -0.089996315427221 2.01885485517574 -6.97721991774706 6.15795595601301 -7.10425860845767 1.03024294260698 1.35523014370181 2.86402686223825 -6.88539325000651
87736 -0.159744399301582 1.5129834116183 1.50098050889315 6.67483171726993 0.978424646927752 3.52883634278517 -0.297109215821803 0.131494270907768 -0.734830864807349 -4.49626894317363 7.5537836948765 -3.77084285696521 3.38049915437728 3.75793358301497 3.52133031997706 -7.3859573820156
87751 3.30164631008476 2.61126387946061 3.91651134548062 10.1566111469915 -3.10003671325073 1.25185062418795 1.61978300211099 -0.531677233430851 0.484484210053884 -4.0185369416885 9.64688530790692 -1.70283616045422 1.83153489387725 -3.17134335481397 -1.1646706350428 3.48319079733912
87766 3.79101861476903 -0.539042576206658 2.55334192043556 6.85444181725445 -4.18833784261302 -0.695726734208795 -2.3914974333451 -6.72617866156933 3.86417206533204 -5.4777201694362 9.30507152503366 -6.88617138276966 -1.44047071060844 -2.47542067709533 0.0150590274763049 6.12427284052717
87781 4.074867821761 -1.46582265928887 -3.23655789231948 3.62583829325891 3.39929329124816 5.1837630694537 -4.06654143687543 1.44576029713635 3.86112101857301 -10.7058588304922 4.00755217274017 -8.21517008093559 6.12035306967175 0.929478155672128 7.69689409024055 -1.27933282944958
87796 0.426518031207951 -2.10512494385266 -2.97055301237662 3.37040915810536 -1.9117383455044 2.14155117881957 -1.16741112112182 -3.7034723372346 1.59459809716463 -7.53787889703754 4.37348401040312 -7.84770878807105 1.88287084366179 -2.85673965717137 1.08511154868584 3.0428455308086
87811 -2.20626023618698 1.82736350971455 1.52993988725053 5.57058047255636 -0.18578656450778 1.54401767652006 -0.697652748420261 -2.18235083600375 -4.17548382761902 -3.40317356681952 10.2146639363864 -4.78715193109395 2.95329765508583 0.771440539694636 4.33593210057834 -2.97089206495839
87826 0.0426558912931113 0.510980364798165 0.649162650347772 3.44752328897912 0.428284647162911 2.39219922117751 -0.567022357280632 1.10093270450852 0.765676671614791 -6.47104226075003 1.59217658106521 -3.82225305802264 3.81889513861965 1.28252018459424 1.87464484973886 -2.45578313926386
87841 -5.8857620123329 1.36276891737078 2.33482598590628 5.59134975533844 -1.84162833306464 4.45991083792892 1.65929752686709 -4.65601295118753 0.679895256463365 -3.07017602808417 7.01653604956924 -3.7886799319886 2.02353265497144 0.209617804785716 0.306294400856605 -2.45002399853386
87856 -0.255499250577899 0.265556605562284 0.00579169272133651 5.96752402764123 -2.32340406417881 -0.417592807749465 -3.92709730688159 -2.00123396788324 -3.123790654478 -4.41138316271128 3.33292979037537 -7.11925202153464 4.67198700967181 -1.14105315567002 -7.69353232157091 3.16813890276663
87871 -4.96349851452824 -0.524124384928491 1.17448245297935 6.61695704096941 -0.995063042564926 4.56293909148926 0.224652992859312 -0.0431043115786988 -11.5940110476522 -7.24552515407624 8.05070985328488 -5.48743391567393 5.99502226988923 1.07237801552932 0.366692058957557 5.13810166552978
87886 -6.65177291065986 1.10811568413624 1.63714247199641 7.15452938344421 -1.77169275988747 0.236857214684612 -0.715707027524451 -2.97782737967545 -5.32129501006467 -4.09190217921257 6.99725595909029 -7.83767840471925 2.14921727369717 1.00962547024514 3.68606388028802 6.88194989017755
87901 -6.9141255511815 -1.69339323597674 -0.586177109934087 4.12589003126226 -4.97923268381132 1.05891526957661 0.891552610118922 -2.50936591445392 -3.61137236114984 -5.93702447907704 4.68957168867942 -7.02174029399118 3.09954410428221 -2.36954057633534 1.09989208320238 0.19798316592615
87916 0.840642105660152 -2.00176854182382 -2.68811716384261 0.681279663977149 -2.11623753056771 1.68962481396798 -3.44726201342221 0.384841191570528 -6.18491051514474 -7.78213986475083 2.27799796294966 -10.5911898409536 4.29343928505029 -1.04372490525931 -2.49151959059069 1.52176828499849
87931 4.79358146221962 -0.150476100344066 1.02447113905368 2.15757425738931 -2.83600398880828 2.94253948099342 -3.76378327690019 -3.74928711801086 -3.57542368817788 -6.84914684574328 7.88065262519566 -6.27048347544195 1.45783002493281 -2.27089193464068 -3.91543336194631 -0.535398827993968
87946 11.4852216817657 0.431662442290168 -0.3909977795932 3.72655616360242 -5.88219512448688 0.772332847431797 -4.47867451400476 -1.62808440894033 -6.48713542810709 -7.56067259943769 4.47167317435757 -8.09430321671702 1.59189054151675 -3.10528227290857 1.4452861901947 -1.10082614691058
87961 -0.58092401445439 4.79400242339214 2.98143325679368 5.74690386477074 -2.24833065554108 -1.95675170580573 1.10895349377646 -2.63465553156782 -4.77896704996449 -4.05457265289477 7.62688550401086 -5.13362520532409 0.537341335728349 0.151697584558546 1.77362182743849 2.75614623777003
87976 -3.22592415117227 1.08586936131948 1.03145692096316 5.29721709012026 -2.30913423443114 2.00406794294944 -1.03399788356473 -0.477055197768338 3.63110550752145 -5.96653808254102 6.08632174407988 -4.91406604639501 3.22349528845743 -1.15390183576473 -1.53645945951772 4.94238903056441
87991 1.4918542013097 2.29959576620272 2.30584728280238 7.24144696365866 -2.01032144827628 2.28070373113978 2.15743641061203 0.822035484194532 1.69705847507761 -2.87384897837599 6.1875656492867 -4.75133955749109 4.21921523035534 0.505985048952704 -2.13813624229129 -3.91015088438182
88006 4.99238590994719 0.84827168659322 6.13285466601944 5.51423344292154 -3.31762033015687 0.895623554279265 1.27093663718382 -1.75357149882179 4.52181740256436 -1.08152611720678 7.14054702642829 -6.62010825447052 2.26295054159513 -0.315766268557046 -3.41834211991727 7.5835176136624
88021 -2.40790948496119 3.6282380351876 4.793273621824 10.4467102027057 -0.511727739931358 2.44957349637011 1.81052665452721 -3.03004991781387 4.39947736181415 -0.188831081050284 9.38223059458583 -4.01380119078056 5.7154523403033 1.61894754106685 -3.45670780201444 9.41109686719617
88036 2.95278117893557 1.72452277799485 0.152163757653953 6.77317324281765 -5.26796289917882 -1.7594519564068 -1.51088528251485 0.478104186228125 3.38276378402972 -3.33992122975758 10.2649586577697 -4.45238713458997 -0.658227466783159 -3.26637048825209 3.67905714153523 2.85658276303324
88051 -9.9891168695775 -2.7715969886936 -3.54341201149526 2.25289515189453 -3.54945611618187 -1.36661653258849 -5.25452519592608 -2.84520552222626 4.96089401851673 -8.74995541097793 1.07757985482993 -9.45998931862513 0.648881651405214 -1.46565761317575 3.48867642212787 -0.753476138919877
88066 -4.22799573488222 -2.62563906676814 0.364915008140835 4.07662200616935 -1.38166447159309 3.48166544846312 -1.06913454557552 1.63995223511374 2.13818161351898 -7.68015915300975 4.89456796041516 -9.06444408837318 2.78946691191967 1.53044095028785 3.40473856335098 6.22527672169915
88081 -1.88194743977984 3.1311584369496 2.15396880347655 4.64319658968157 -3.91774535325749 1.28077108924764 0.215119143659152 -1.73156688162692 3.71925166652402 -7.2936211244474 4.5074603339421 -3.15763277612777 1.05305085416081 1.80498465582797 -3.64813892645949 0.0935520227685241
88096 6.35804353198541 3.50262345591945 5.16243286429027 8.12225918289353 -0.420548837006318 0.567685457052128 0.941906088767347 -0.338072137590296 5.07075888082338 -8.00486369644061 6.56576556147205 -3.81940894897262 2.65994963793941 -1.12521258037642 -2.03877032794406 -2.63475735311784
88111 4.51471466662615 1.23127448002829 1.17789291764707 6.25336600368644 -6.00307664461052 1.67346169764506 -3.28801641375359 -2.20866579339828 -1.36695351539892 -4.04000189221306 5.43105181565431 -6.99935745551677 -0.72776842224832 -3.28327948377036 7.67817005919274 7.74862751803247
88126 3.91462627170516 0.127872590803061 1.50447974139604 5.44168563653231 -0.304146670555509 0.857942535715171 -0.881643127796367 0.419865988059882 4.25065667815128 -6.07054517453116 4.16382925101846 -8.60369209052636 2.65053386402189 -2.31821751733192 1.86461660270332 3.9665708205747
88141 -0.729253456834491 -3.75446807552691 0.0717164006919266 3.89913774839171 -3.67995521255119 -2.85452243603153 -4.42641999362192 -2.80436685761549 4.52827595084626 -7.18588555880992 3.11243852612972 -6.46129395347701 -1.01262429161679 -3.43384828806464 2.11906631756713 7.31745273688803
88156 -5.279686781408 -0.449385802445633 1.40515762237575 5.00529997394241 -3.97576842686945 -1.00181302488836 -0.0179246939566515 -3.55269191147776 4.67827942206456 -3.42665749191897 6.60267775466905 -6.95748763831266 1.5482938213075 -2.14475433943122 3.77690024403303 -1.05047348062106
88171 -0.814929512139962 -0.381155320267072 1.76742678857434 6.71869036612778 -2.08160054990949 0.851182843794239 -0.223150428900553 -0.0453817336060023 0.810335151799024 -3.19901632845319 5.59866701189778 -6.65009377333959 3.9663313194739 1.36323480781385 -1.44630748819595 -4.65183194252959
88186 -0.725215977791115 0.590194536561857 -0.815256861533178 5.57435643605378 2.74639384317624 8.53611624183729 -2.70357838936119 1.89410682934368 1.6848018311674 -4.65383100895966 5.5879747252639 -7.55729297064187 8.52057180390451 7.30444283116814 -6.26431679965511 -0.636398548558016
88201 -1.17469992518015 -1.36725842311338 -0.664830157067709 3.30881238874013 -4.33067859710008 1.97375622871878 -1.03807035605716 -0.347382386956867 2.27450100947962 -8.05935569626534 3.2286584764071 -7.90887306696008 3.74302114779813 -1.46186573330042 2.22021348860626 -5.55470562033721
88216 -3.85912760982854 1.99929971480497 -1.2124871891291 3.82484940777915 -1.09676270806999 1.14417767849385 -1.77924386198636 -0.711142415324547 3.50942043767848 -4.64075154803774 4.9204498031115 -6.50464486981147 1.97534019964361 -2.18968840226065 -3.4890298762649 0.562406420070055
88231 1.24696754837016 -0.902966751051525 1.23750311246197 4.27389053045091 -0.0426814523413876 3.20616977952139 -2.88775455453871 -1.22675967455518 -2.09086927816052 -6.83185868373806 4.50912866062061 -6.3171800840068 4.98685205438878 -0.313795756748774 -0.711976613708173 3.71516646045907
88246 -2.13122902774012 -3.60819550877663 0.470683238418115 6.40309230446862 -1.64489084990973 -0.00676721542366798 -1.21576509327084 -1.71135321387358 -2.00336843227334 -7.72292280717677 4.16757200289724 -7.53613689969344 2.04130886590733 -0.645023259697752 8.96152342402625 -0.857264567611634
88261 -1.13794645083757 0.018742671648479 1.27646580704683 1.78351772513835 -2.49339615983937 3.97556840595113 -2.91980414232986 -1.48099787503474 1.16442449562966 -7.64402589460483 3.14544358049268 -7.04963006558675 2.96210502081711 0.75620653772634 1.16283984630359 0.690817411700159
88276 5.13834574736738 1.0187411135174 0.867104752870726 3.67768740796352 0.507285568995099 1.20569606426267 0.866414376136326 -1.80872919362927 3.54829334245846 -4.78864779230612 3.63521258772306 -6.37572039448578 4.99850120899906 1.04878348881996 -3.67849116167672 -1.68118922738399
88291 -1.57113912019547 -1.1722008220611 1.36447662240273 4.06177108837167 2.7192617589003 5.21619916450947 -1.97325061541634 1.87801433597987 5.27812085239368 -5.64143385917842 6.16080762237996 -8.84267778205898 6.16359204079949 -0.222730444333443 -3.72974788446126 4.41764563063251
88306 2.06389849265964 -0.433360257057262 -0.726097687143099 3.46366992997768 1.44123121061454 1.24540957417647 -1.44070424008249 -0.106022448370183 -3.55660473499496 -5.38484545845656 3.1756768310531 -8.5272624438903 3.25398363038256 1.66024015675769 7.61234387906123 -0.727426453827261
88321 -5.3731697425427 0.359051442770836 3.94001413888838 7.49249211590082 -2.10503262755214 -0.420116333321479 1.56642468143966 -2.16295281281049 -7.22278782201883 -3.43306310583073 6.86134294898295 -5.49503199971922 3.54366733891178 -1.8867552875654 3.67048479545646 -7.5531948635557
88336 2.55840957436678 1.59470591442085 0.634573044063965 5.27867697102045 0.748637371353243 3.45082762795822 -1.24907166204997 0.837118170299012 -1.8053745782903 -4.85166108560037 6.38528851131654 -6.68771611787549 6.6884884272934 4.61721893546323 -5.6099950526794 3.34506743179008
88351 -6.09773184288552 1.36253979548697 1.15053676091499 6.52410377928661 -0.343564463467442 2.26734112090644 1.22419949220848 -1.50355215138783 -6.15147489134006 -4.79672612917648 5.75953710763691 -6.77209600430254 2.721475211728 1.48310539920309 1.59142471648478 -1.90745920663229
88366 -2.7547542866829 1.13575322585639 1.37643097467549 4.26423300626041 1.01474451948924 2.13516129144518 -2.03002948706049 -1.61983132715548 -3.58945256571215 -7.4436288435972 2.06549562974188 -5.99345293743481 4.538681107347 1.84546900593809 -3.73411390411605 -2.35154650396471
88381 -2.33299870248441 -2.70662270252248 -1.8473086241533 3.19343157350996 -0.226319351117098 1.87808056306464 -0.75334776945458 -2.69301878410854 0.154253835990197 -6.75509814858567 5.43038714598362 -7.40035297969357 0.554792159559995 0.954013040417681 -3.2910627807658 2.9872053131408
88396 -13.1795921779235 -5.49398435684115 -2.78422102365441 0.971723882724571 -3.80758852896381 -0.560458848242037 -3.91646763499476 -2.73023887865318 2.08980664389771 -9.5456874531696 -0.197238798459085 -11.9561810700942 3.03062803843923 -0.547354598309858 -2.98132834810634 -8.22964735808139
88411 -1.62654617933755 -2.27731468035378 0.89175554812911 4.27036387609212 -5.54180548654685 -0.315913108095272 -1.97504216446375 -2.1299790378371 -5.77795514620097 -5.92222434001862 4.56696561773023 -10.0843665618431 4.34954486477418 -1.66977900380435 0.483297289780424 -5.86070633492963
88426 -5.00122712305518 -0.63484694937655 -0.155963480448192 5.32613051630508 -1.93535178529313 -0.823425591122611 -1.25332831683916 -3.31326859109805 -2.76796415050791 -7.50347570767464 3.50256167722085 -7.55628295106029 1.59950580266285 -2.94247166660851 -1.82500681571373 -3.96218842847145
88441 -2.46801434256553 -0.680259749356637 -0.465499429532325 3.00667188215662 -0.128821274408641 3.30785697949544 -3.0502883843388 1.12660499158005 0.52498985011614 -8.1288806549434 4.49494062877149 -5.39363189849628 2.15298768415312 2.16470485079365 4.41412724297536 2.30253245149449
88456 -2.6940147584663 2.293536085508 2.65817788886408 3.68238944959215 -5.48061089930128 -0.699941354852625 3.43438908234821 -4.03896245225411 -0.621090231258169 -2.9039312963392 5.62943777856165 -5.5397221773754 0.611128048670637 -1.37202845693765 1.61515839676547 0.689950591779489
88471 -5.11098824165915 1.4984376706445 1.01463179104791 7.35566117233627 -5.26685462485061 0.995681395617598 0.500679820538318 -0.349017496757289 -2.06072377056211 -3.07599787998543 3.88559722306116 -5.10962786946473 4.01201951623011 1.69731270945724 -0.833074547995217 1.36628542990673
88486 5.61771850124867 0.654616525591835 0.787261278404358 5.39302121327778 -3.87821461741285 -0.843588947208466 -2.10506847256333 -4.30070255076926 6.18518581511888 -6.8115352307707 5.72534542553385 -4.70341527086092 -1.62888086192112 -4.94783510275332 8.10826774056504 -2.40070656437485
88501 3.08218151938632 -6.90486427956368 -6.4943964872484 -0.159292789129972 -5.63677466538624 -2.95198287861039 -4.69467563221017 -2.9365341110327 3.74749495633065 -12.2874996845371 -0.277439017451735 -11.919273247908 1.99792476632524 -0.693775539474234 9.20846398891218 -9.47445327904725
88516 -3.89315532807283 1.04975591664381 -0.144473399504802 6.0668312313838 -4.17497520235634 -0.807867402849759 -4.04006654691821 -0.0697061932277823 -0.15502290057094 -8.25057402590503 2.02490357946995 -5.10662541462779 -1.33422335342554 -3.18747701644627 -0.929204567331919 1.42324032663375
88531 1.90251038713615 -1.1087473536861 2.11147128311583 4.15722421760482 0.295483745261601 2.44567766999418 -4.38572618457296 -0.112974838111865 5.68798271017747 -7.93061679787595 3.94693466123645 -9.0512274835289 5.08845476065351 0.662607290429533 2.35254375622255 -9.9769696010246
88546 3.22463556208677 -3.0023358232505 -3.30983004831775 1.43469055594569 -3.32267442199677 0.791114213121425 -4.0487109968619 -4.01923311860228 6.00846208017174 -10.0943204967344 2.79188424303983 -10.993036482084 1.71623808759154 0.886601873233659 -4.63457499179613 0.0429053745073489
88561 2.16981281024121 -2.02710723938433 -1.66091209393708 3.85309673638519 -2.74706501285462 0.984782890490873 -3.3011620318439 -3.49429091556815 -1.38105057997326 -6.57272625455493 4.0527040316007 -10.10851203404 1.88278126047165 1.0455781726325 2.60531034586884 1.75157097459358
88576 -2.05605675215327 1.17009875551238 0.196320116846714 3.70564605223262 -2.06599644285774 -0.0241789099116101 -0.398334592732619 -2.46551060773331 4.10817474320532 -8.17730203697082 4.49779702836795 -7.3574422752259 2.68063116335561 1.12981144155713 0.62522360881898 -3.37790451426237
88591 4.51491113178346 -3.33425507402251 1.04363580796005 2.38417971875053 -2.82953551461023 -1.41519242255619 -3.02717194061215 -2.26260160952533 3.10834553664748 -9.29098951606707 4.16221456090996 -6.86805553617852 2.34178865898641 -0.102782873230494 -3.03268853866217 -1.10006341488155
88606 -0.357367554050043 -0.581178478379196 3.41968903534047 4.79581442103616 -2.96573407269553 -2.40798241178519 -2.60700082766449 -2.16687869746086 -2.6045052183775 -5.64858432479141 6.18298323090119 -5.85344476543869 0.671665406726495 -3.89512175334183 -6.64461157701081 10.1190642516183
88621 -0.505238792066607 -0.0737189396311776 0.505735790059098 4.91145421723768 -4.1970435804606 -1.48220560319452 -1.94113531962795 -6.54386779493377 -5.86370242431211 -7.99064079092605 6.47679504159774 -7.84021650171901 -1.17649180171688 -3.61247463356115 -1.83202954596224 1.28538886248679
88636 -4.07319920394863 0.0673699886803333 2.45448916370064 3.68596354476585 -0.42575459513465 4.21176292691318 -1.14394307209136 -1.16809195843604 0.515422902936166 -4.11108341491568 4.81337823672992 -6.02096921561391 2.68040975471348 0.244570994718282 -2.96206781359817 -0.088431419400878
88651 -5.19772365419167 -2.85879898581094 -1.54006879211492 4.34719053589582 -0.407404893077638 1.81613633862531 0.828160385690689 2.09821152312443 -1.99160822000961 -6.05132256002269 3.65100311120331 -6.73697340640718 3.17926683316714 0.493139865817029 3.88018356142073 1.318995412844
88666 2.97402326743252 1.39519709832889 0.202817099436024 5.06184578000488 -0.556247215190897 6.05383637008851 1.0205328734191 -1.43618888631815 3.37183383785144 -2.71869526452838 6.69353720348731 -5.33369506481608 4.76256621740441 1.79812136983095 3.11116512541647 0.879675869708526
88681 6.95121632956737 -2.26005715327682 -1.46965931668722 2.7960381934483 -4.16091920323718 0.040500307419111 -1.68619114383199 -2.28593001628575 3.27922816314682 -10.3053627171187 5.19293833088994 -9.23679791111134 0.694446828021631 0.816031326207813 3.35278482249517 0.727625858870826
88696 0.677175887172472 1.70162005330659 3.99449882900716 5.58743344307168 -0.0993139530832584 3.33415300173679 -0.456997941845316 0.528688817226639 0.398432619908153 -2.06856919469055 8.86033517246458 -5.41031897394978 4.37197239294002 -2.98060182772488 1.73352977945094 1.43868960635259
88711 2.1899916767076 -1.06874416204773 -0.370355014756109 3.46774390604609 0.183128928672479 1.8148692953996 -2.1627924122216 -1.20786731456985 -6.1218459102861 -7.58063745124442 4.38470040610168 -7.65491632595905 2.56681223663607 0.468681344859967 -3.04177264039423 -0.789790517773179
88726 4.2875543373551 -2.43183511877446 2.25228981018704 3.21318247995392 -5.66982910348813 -1.67624572500389 -1.58350801765443 -4.35371603736474 5.24602543736906 -10.0476262557191 4.58220528555994 -7.90366848896069 0.521478948923229 -2.42623594698938 -0.756123399760346 -2.18225006942817
88741 -5.63581598506071 4.19297940670775 2.17659213826513 9.36448631686191 -0.448577873510528 2.48076940071847 3.52325927169026 -1.3658807024208 2.23576724634586 -5.06543400706014 4.81487779082665 -5.23041939662017 2.42569785133096 2.42452304992488 2.23847308051521 3.6059102458558
88756 1.46930658736209 3.54800757733581 3.25150229973625 7.41857301942839 -3.41414454285992 -1.49761206897353 -1.62579107853039 -3.67716107808906 3.28766419693012 -4.06363100538083 7.34041752044609 -4.20527533101053 -0.672254816392274 -4.72766608616928 -1.78782789011863 2.55637581667524
88771 1.88742962290443 0.509122532967661 0.493873952688003 3.39391229063039 -5.56800315178792 -0.937558674709149 -3.00035426674141 -5.11592463671191 -0.149244900570171 -4.64779950678974 0.566714029887423 -6.96946025892947 0.0696102899062846 -1.33417818468752 1.62455905806995 9.95360758809922
88786 -2.23623582752607 -2.80205486788456 -2.4092116945851 3.45676328915302 -3.25105602842412 0.0761149702548895 -3.27861922937848 -1.90277665285808 0.51750720370732 -8.9358526990861 1.56025377103929 -11.8976622074953 2.66190919128389 -0.24475069206195 6.15656876632877 2.81184380220842
88801 -4.91464239188591 -1.84370129546649 -0.189844578660563 6.74672288158813 -1.19226544599956 4.95371631463912 -1.70456286678156 0.776372023173156 -2.16517017866349 -3.30035526698474 6.41532260294245 -6.04733207454253 5.65171534438735 1.31626747264943 1.6099176205085 0.430628701740852
88816 -3.58620335803604 -2.29841111842041 1.78630974691912 6.57538728650948 -0.101183180466366 3.33737614487416 -0.854379261232763 0.308026125678575 3.96670756171029 -4.98280875153668 7.01980457161193 -6.23328569588379 6.11310736257227 2.19738900005952 2.78009375112381 8.61722191896219
88831 3.63548851680344 -2.56850612561542 0.358904621287861 6.08093338278964 0.0425445197809028 3.27572434594 -1.23455354602542 0.970540923684887 -4.97199882846327 -5.73533563319044 3.8775995056749 -6.51844216004274 3.91364650348701 4.02404217098389 1.19135289002747 1.93216006879922
88846 5.03952112930842 -2.04961040763863 2.19556751853304 4.99930589983225 -2.5748379184418 -2.76706627881418 -2.58974485800453 -3.29019178201223 4.4829923618229 -7.25086654572552 4.87651359343734 -7.27565489856083 0.211122611508022 -2.158263222298 1.50791541660149 3.81139503881299
88861 2.91219018454454 -2.76578727658118 0.396950703615539 2.14593001320799 -7.72869953436618 -3.79935822786902 -2.53671701034688 -8.03489507815877 9.15568424582782 -6.81640589354846 5.29231280426179 -5.46934020499634 -1.54123813703191 -5.6214512888736 -0.623701761340529 -7.19947080941355
88876 7.44770768798107 0.0439161107670805 1.38231797260107 3.76720736539713 0.368877110139317 0.317618255704407 -2.74452489841437 0.0474141885639545 10.0343358663062 -4.1177974296631 4.31944241373573 -7.1302140206457 1.85623765183045 -0.200538018391148 1.26937713806302 -3.18767616222993
88891 3.79012257680911 3.82887885568833 2.57859946380563 7.8884587192177 -0.889719206137839 2.69996730791617 -0.708264384648028 1.11523211913372 11.8194716879982 -2.37714722059047 5.44071131138726 -4.9041519582005 4.5204815496975 1.50416325506472 -2.86089791385219 -3.25339282695097
88906 2.58373569259841 1.57752993052699 2.07759182713563 7.27578124456351 -0.851312543861704 2.49034845807765 0.301450460743707 -1.10963020887846 -0.454655649035772 -6.23839506125458 6.19802935140248 -5.32923033099243 0.419347352868628 -1.59703433004686 4.60688465937525 -1.34837371187178
88921 4.07896868266695 0.10409136260654 1.39178266828116 5.57927316843169 -3.10393465044208 0.434212355120946 -2.72951610741618 -3.58196915275111 0.39060482588108 -2.46948117939772 9.55886204271971 -5.12041599036228 1.31865418681983 -6.21800328688089 1.22478202160137 -2.66934974052412
88936 -1.181843275934 0.602212959530485 5.11512504320269 7.30346908071219 0.97937990833548 2.88032279670487 -0.0352336064950562 -0.196880102516596 1.13044492452992 -1.6264346375956 7.25875329010097 -3.14969781490683 3.10343353587798 -2.72633081969824 -2.2701901850939 -2.61850556073451
88951 1.51396885625385 1.18720290509472 1.9228193880496 2.1048934932782 -0.739514299517201 3.10051381084437 -1.07990772754568 1.69787963892014 -0.752714439715786 -3.04308891091815 7.11127160582067 -7.15800081653093 4.40236410195313 1.64799917213519 -0.57496212967681 -0.471941641285852
88966 4.02785760433834 -0.626770520422234 -0.291321035540332 4.55201162318689 -3.02886331268106 -1.983554280096 -2.17884568549337 -3.78459921407812 4.84831520221108 -7.09714691330333 4.2747552248535 -10.1533005603845 1.6765631591881 -2.80855191307369 -4.38782050398952 -11.698449239357
88981 -4.16846740935126 1.04208936879535 4.46780369045832 3.84746651798729 -5.89274330489368 -2.87848191531984 -1.51742769910773 -7.05743209927674 1.90143222707117 -7.4634975614791 8.39842243875354 -7.38464346283943 -0.486074832751258 -4.03142074831002 -7.91556484146471 -8.55621154674382
88996 -1.00914012884713 -0.981411168650891 2.54559270438889 5.84596220609211 -1.83318404294952 0.451745721621646 -2.67466231401543 -2.48495516406281 -7.28229364853287 -2.28137456184978 4.0637178510937 -7.9892334927025 3.01622398232211 -1.65901081140827 -3.83806538887214 1.23188605779981
89011 9.34338401728035 -0.232224421765912 4.34004843918078 6.50720916293656 -2.06463712824533 1.43859728782794 -2.44538902841572 -3.04787778556366 0.800324053081634 -3.86055554488859 3.99079175033972 -4.7826629201453 1.5582758356409 -1.32515879438291 -4.24136238540043 -0.960014407466815
89026 0.952993319098108 -1.27548564760996 0.589690455762999 3.9908019463846 -3.57542395043702 -0.803014412069891 -6.11300741285138 -4.68209046135564 9.75018769459938 -6.06635649155546 3.75623422554838 -8.17810546054064 1.686878160623 -3.28097656775885 -4.45465864134722 3.51890225169057
89041 2.24063564116974 0.0962725968169955 1.25460335166787 5.17910075747026 -7.75335780811187 -0.493209232781432 -1.9851789480233 -5.25629905773546 4.37784437040704 -7.98089578567685 5.25934563739636 -6.57158632181886 -1.28782922732604 -3.50273567590276 -0.356734689661746 2.79620821092684
89056 -4.56508416999815 -0.705360599367884 -0.232485820542854 3.75898445608966 -0.53144825049596 1.40599338077156 0.0178398309470134 -2.21773237028526 4.20900129479797 -7.85620768298577 4.23075229586914 -8.0099833755442 3.25859248642711 -2.83402778916057 0.629955183642232 3.86101998879936
89071 -4.14056994132941 0.533656453888884 2.08814724423949 7.61459967179083 -1.90244222970282 -0.798277375103255 -0.534091994919385 -5.70750441071711 2.00003603100692 -5.35829257579341 7.50061056399761 -2.09112536659424 1.0330518593263 -1.43556392681361 1.89583116161575 -4.03948932895543
89086 -5.59439007728469 -2.0561847540933 1.52805039974667 4.53925048538126 -3.26721509874315 0.4979353651927 -2.2015552882444 -3.49933536010228 0.486768004577777 -5.79695300949517 3.40407543484925 -8.82263399883126 2.63703142283742 -2.28125134824013 4.4796438464838 5.62324564332559
89101 -6.87545333977787 -1.41808729121802 0.640330190668244 4.68502446375713 2.85307444953698 3.06425748875454 -0.277230810143394 1.63519923576987 8.07164705587039 -9.77177154292924 2.87323662819346 -8.36274518044276 7.28154363981789 0.921638869392197 6.70377715974828 -2.50441302895606
89116 -3.9019120955289 1.49793475074972 4.04171422000415 4.9977233175711 0.274571012734528 1.05433629831049 -0.318244772755543 0.98179556613639 -3.4316847989023 -5.70492255931526 5.03717107847942 -5.49525975542148 1.81067176572833 0.0103304611081604 -1.90586789595136 -1.56599099651587
89131 0.47868995249677 -2.52082024549111 0.465548056783385 7.26880878099057 -2.21412571365036 2.07049932269112 -1.40185158113448 -1.79494080850579 -14.9309537488862 -5.27168800787843 5.43661198799538 -6.92640594027045 1.32459428972037 0.870341547781063 -2.62328228059021 4.94556907560797
89146 0.696021918553253 -1.1406269277532 -1.87304263652753 -0.16463755694628 1.3356639081827 2.79834389919909 -3.66806467663357 -0.843293185220623 -5.92086407213437 -6.80985806464988 4.32648353940282 -7.61406699864424 2.82288659471588 3.13380832003851 2.32856441765459 -1.78924545338077
89161 2.33037101854551 1.59284688773433 3.91330249357131 6.58143059000287 -1.23238496767342 -0.062956819947299 0.463430910267729 0.87556273606147 -1.55224918834008 -4.9535584917706 6.29823773206126 -5.72278836936385 5.59470712693234 -0.194980689807664 -0.286158303562108 1.46415437337418
89176 1.20084722975876 0.580240717590777 -0.0862927134217153 4.65126930651473 -0.12232513383854 2.13841451746441 -2.64684119092914 1.26096773374058 3.724846515837 -5.46661125710838 6.6750376386466 -7.02040571726084 2.24014304193009 1.31339394921885 -1.55045790677815 4.49831465739586
89191 -3.35638125929819 -0.615336767554325 -2.02460606799735 1.34983106419202 -0.429846933144591 5.53393271712581 -3.98318261933881 -0.926820784590718 -2.58965329730187 -11.3211069480086 -0.264664116676923 -11.0770974009687 6.4177318179784 3.1663568208489 2.99200033119097 -4.13519511622621
89206 -4.59657901134505 0.00266044931293097 -3.40899584509195 3.30523845846364 -0.453425723022037 2.91311454177252 -1.13558868735779 -0.606501092229611 -1.26643414882229 -5.92826663538719 5.16351730217864 -8.69175597430444 3.87133329464874 -0.865992150873431 1.14688045989814 -4.28641720036725
89221 2.56223446810349 0.338077305185621 2.01137624837612 3.19985249853713 -3.55120580002194 0.504457209665645 -4.39015849919997 -3.13844839466465 7.09561493719603 -7.62030934660183 3.86355709143101 -8.68821425874711 2.69551973864815 1.63035076364132 -6.23038105586437 -6.7522570084064
89236 -0.0191056305544322 2.7985002241335 3.3868849032982 5.50235359739399 -1.50614967328515 0.946115476534698 0.182528271534351 -2.65385792517958 0.46495542932438 -3.68472059647075 5.86610304767743 -5.02162054677916 0.611326484783491 -4.38664872707401 -2.72225792488659 0.390777515619418
89251 -5.24092046385754 5.26239365237626 7.93018745037599 9.02252357126435 -3.30758070959348 2.37573029876356 3.11724755381226 -3.91743100874322 -5.1973756623825 -3.00580532531424 12.9630323903888 -4.23738240185373 2.44598461932388 -0.598524025752485 -6.81716427129332 3.43060524338256
89266 -6.87701185514129 0.0904971494064535 2.24957114704357 6.51284085335015 -2.61610567214726 0.188565463143017 -0.713102995300996 -1.46022125724305 -0.849528760194671 -3.95249424119765 3.98058284997058 -6.42262157701328 1.32609383144725 -4.27903376638903 -2.35947728887306 -1.92677330389391
89281 0.0775632263027366 1.35933605120706 3.23355057158792 8.61417035282527 1.83906400786665 7.72259433913897 -0.859984597936818 1.84894729898734 0.28549529984931 -6.79280767448045 6.46689874884025 -5.31206112238482 4.14928626942841 3.76577016193072 -0.103007337089846 0.38376174729785
89296 2.94860935215599 0.687893514590254 2.02331946678819 8.92674184535164 -0.272503153299495 3.17083771428146 -0.368264018912178 1.82577301063592 2.28284842899848 -5.76114269252519 8.34125988437476 -5.65183179883883 4.81327988294024 0.963539180545474 1.17113487769459 -6.64108056626624
89311 1.13635997754941 -4.23193435719791 -1.23106399196923 5.57252227446937 -1.87181037917425 1.60691284347102 -5.21120407890216 -2.34377200199905 2.64695450695336 -8.23945301922299 2.73963437415072 -10.1501182260416 3.87651829426692 0.67514234164748 9.27273606565388 0.84013944884991
89326 1.88387326012415 -1.35273345345642 1.28567380733268 5.17655805485612 -3.65305266313888 -1.69076518762393 1.42232725212587 -5.63976169759262 8.65414915781807 -6.44129574987412 6.68469957237082 -6.01935422210428 -0.722711004994095 -4.40136354018628 1.1595054648903 -0.0019321749510679
89341 1.17946871892537 -0.803005167189275 4.63937280273547 6.76924879018975 -3.2398880692631 -4.58262308076532 -0.00304062026740087 -3.17638105229865 1.24837584808245 -4.08057204986288 7.28685677300834 -5.08594342716769 -0.711142885585692 -3.86168429562581 -3.60867458269541 -10.0756271399957
89356 0.638265040379163 1.48544541431821 -0.367442925006203 7.08023289792987 -1.21951325174152 1.48841240661631 0.170878284367748 -1.0936850047543 3.67523306533895 -2.5740217443469 6.27692399040465 -4.41688589793845 2.90523212129816 -1.10143704145656 -2.78727018435999 -3.18397085401495
89371 -2.36195678125303 0.0479114520880493 0.929864085074552 4.09796222451539 -1.42124976078519 2.75088032455326 -1.94986621769835 -1.31638919706556 -5.59204867991254 -5.72640115581028 4.6566623463587 -7.31838754067008 5.38598256992355 2.27077648790108 -1.88632787161569 0.0920379044072572
89386 6.3781104030424 -0.740315787973595 0.608761705273776 4.97835687922262 0.877398872364579 2.71790676895279 -3.14275148149782 0.802022450164759 -7.09464735460049 -6.08075736387434 7.28992543474332 -7.05863971697845 3.61619939421229 0.707997321317626 6.49718510208158 -7.49035597229751
89401 -4.00589624824958 -1.55629386853972 2.71249063311468 4.45811163179156 0.540736896112333 1.72049361050959 -2.14952015347373 0.725071719170854 -4.13859491478369 -3.79328306901665 7.89635424977477 -5.29381164727183 5.50476095623252 4.22283310795925 3.38658201127044 1.12659400829515
89416 -1.19263441353906 -0.853710779302022 -0.164999519253425 7.14276016817352 1.57722083360464 2.02553910583624 -2.60063209706754 -1.76943572087185 -1.29998232714126 -7.5792707765962 5.02484740813131 -8.13444746053275 1.91269745950281 1.59695545740215 0.381493411457493 -7.13543239338331
89431 0.482528345295094 -1.58348401801206 1.04315338126788 4.94355767220838 -1.91102987094771 -2.10007534686011 0.576348459527584 -0.982311131240096 0.828519750551982 -6.78871643532697 6.0201115250544 -2.21053487978664 3.55291226636598 -2.19924245378305 -3.16590742744079 5.44425175470081
89446 8.46252697714785 2.31273810113478 3.2448265757888 7.18177592760272 -4.63913782059598 -0.405883107070084 3.06207179214622 -3.3698634767151 2.3465923456799 -6.4650756676587 7.43719208374348 -6.67862722630778 2.66144273815356 -1.52443603384279 -5.41917545064561 1.66074708153776
89461 -3.05408433323795 -2.16923429744175 0.413168192565459 1.90496126503317 -4.10417314869314 0.128198640420836 -1.23327636432875 -4.61953699876105 2.09015941102313 -9.17040482638105 2.66169918762612 -8.46196273435006 -2.73610000028815 0.13701354984245 -0.0564046189121408 1.31297518446568
89476 -7.71044132922315 -0.735710578356543 -1.46476674781112 3.50239791732304 -1.76796813513417 -2.77070931901199 -4.86569342555296 -3.71524343465845 -3.86631592914747 -7.92040391948116 5.78725181907462 -7.09609755354486 0.452984670920458 -3.71375546201078 -1.37593067064691 -3.12366683504206
89491 0.424332741958831 4.35219963120527 4.40708128189631 9.60693786307487 -2.69871794940697 -1.0908848902577 2.13299871740807 -2.97260420038611 -0.44450721415368 0.00672620634250221 9.59092002290365 -0.769174256787998 1.42015499903391 -1.36892402164283 -7.77564226296483 -4.90938274915859
89506 2.32896583266584 5.31570045662842 2.79075167259244 4.84467764465435 2.94344665603747 4.86797047742402 -0.152461924114636 2.55967603694415 0.830545845750871 -6.72274982706166 7.71498917576774 -5.01260581643554 7.81238990912439 2.80451331038483 -8.50320607973762 -11.7241284854878
89521 4.6477641065932 2.896841799221 4.52082113364018 9.31732277092634 1.5222036442979 4.62528260287637 2.88637332520775 1.56063087383008 1.28031088697618 -0.486033988467508 10.4337225551616 -1.4112971189618 2.64064472420433 3.38006556743667 -4.55626109948642 -10.5237354574057
89536 6.14046528176505 5.11662228435083 4.94030476524785 9.44540266288698 -3.22598513070819 -1.27421260120611 1.44206026632785 -0.472226924082916 0.76162322555218 -2.56044104951365 7.41351960035745 0.0997565558906204 1.35410352310652 1.36632793892474 -0.0485616909663666 -4.16671940948274
89551 1.4705608816253 -1.69692920985723 0.59783921494821 2.7737109103824 -4.31802754401585 -0.941971524903823 -4.57718858030206 -2.45173165437606 0.996053669345497 -6.55370736275675 4.25605583975107 -7.67763457171031 1.23348818395993 -3.54752493253178 0.00426902961036113 -1.4464068860468
89566 -2.17602911253455 0.685181056632755 -0.766311352589326 4.03865358705737 -1.54851410934318 1.90224233140843 -0.665330873957162 -1.78030088959186 -2.83306133096901 -3.3920914151265 1.81397802345135 -5.48546777287243 0.646271164652308 -0.560313257456656 0.191031859665991 -1.64943899282829
89581 2.73577341815549 1.9925362043343 3.58302327911739 9.59098403591801 -1.85516377588641 3.82891652577161 3.14958654176032 -3.12433758563779 1.40105902827807 -0.168310740757391 8.71333415293389 -3.95611893725288 3.15482587658655 1.0865927224996 1.84318688337589 -9.36768824692276
89596 0.243955638380254 2.34849320878291 2.85118231157281 8.69736775166362 -1.84760548249088 1.11699224294632 -3.5608422952571 -1.13499556195602 -0.542753128051783 -1.41387498749279 7.76619345212235 -3.20910426244232 2.75404917451946 0.114986822792099 -3.14206085202617 1.10461779970328
89611 -5.09841551199455 3.19993459875255 2.26734174248774 4.95691294120012 3.19268233496371 4.42760122580645 -2.07652189199263 2.12926430751458 -4.39995520687336 -3.91309711526833 8.03806700419035 -5.23515251987485 6.68785468244993 3.23157199544893 4.77295512727926 6.83998347746884
89626 -4.75725656307592 0.16490188484252 -0.3983314181953 1.72653072609422 0.745015545670909 2.59953377701827 -2.11698260389201 -0.0130638624196296 5.42059656226097 -5.6602330143121 3.44520632877991 -7.59222127377056 4.68489905192961 1.68734347148396 1.65829701416208 0.846252109933461
89641 0.987690105256589 3.11193888977172 4.24573081909221 5.52298049300547 -1.7190650796681 2.48173641660357 -0.806917853322085 -1.58623696884746 1.58444859384016 -2.21150927198562 6.28605187350883 -4.16135934947118 1.40620510544359 -2.60391591003033 -0.904532247921563 -1.10046491074961
89656 1.98350128546313 2.16129691543539 2.71182701001681 4.8224129959314 -3.14822712849059 -0.127651256966363 -1.41804273414759 -2.88590167634516 -3.04851389994169 -4.22052213945726 6.01777722802889 -6.39113868977475 1.05759774293863 -1.35614666990479 -1.17240625689413 -5.24355054620442
89671 -2.6509157015225 -0.109437039403908 -0.327545460968056 2.967323411843 -4.40980215329641 -3.15455516636118 -0.333338774166498 -6.18689126152066 -7.8001595715387 -6.6439572876235 5.91404575848788 -8.56387610580279 3.8573609126845 -4.2083594265257 -2.14765359519641 3.53420219717247
89686 2.23274065919048 0.842058058128173 1.62433754951678 4.56527470245634 -0.529971126343117 2.56293474984502 -3.40460055744171 -1.13154931750829 0.343389578762466 -5.28384778864799 6.46813020782141 -7.88928617589683 1.96643528715526 2.02424139783838 -4.35347198889233 1.74713077415709
89701 -3.16999930838776 1.96202711072101 0.67871546330866 4.99213866454754 -3.09635805558137 -0.348508374313318 0.599357298753639 -2.96408407041157 0.000690950388576361 -2.87315046615707 4.57104301499392 -4.34827334168085 1.08449726453461 -2.42929148986833 0.153589361134914 -0.0243009656338224
89716 -0.495315301168709 1.30053126035546 1.7115428543911 3.17617950587204 0.00978202626915647 1.01756670783384 -0.0673343348896347 0.159370782823581 4.00796290362783 -4.57363217273001 4.00794270549321 -5.92396992780272 3.18073397220734 0.132617628078631 0.662317672031653 -3.39310964527556
89731 4.77420221656415 -2.54381123561497 -4.67144670411321 1.08052279790037 -3.22342968436731 1.1821092670901 -5.77968912547884 -2.38753149230506 1.98370976887145 -9.40514391899545 -1.34589549426161 -12.1798557861476 7.00876911306833 3.39719606697326 -3.12256368352264 6.61862683554645
89746 7.17659967232283 -2.78487977111663 -0.297345955209952 1.29917008415523 -3.58064492188391 -0.205595253981149 -2.49170195912672 0.591322421326492 1.47449965998873 -9.3623179211916 6.0247803162096 -7.03898555667172 3.89280941534907 1.90286048311725 1.63141743622818 -0.751766050060882
89761 8.35059778908294 0.25035704658906 2.29749920048194 4.2598790978716 -2.07650347493486 1.02502028682873 1.51244435546912 -1.84559318654013 -0.331627208537755 -3.60901992573737 6.44477510107121 -7.10299185821251 2.91741865802867 -1.69640890994529 2.65747399423198 -0.215428730568188
89776 5.13978414833744 -0.122535279536298 0.810944827771276 3.81265979075384 -4.46102630104969 2.49170084399836 -3.14551010184122 0.532671662581917 -1.04458019098692 -5.6671630625253 5.19760963679396 -7.96007744583728 3.3893453502225 0.283656608572914 9.59034640750932 7.35785897955434
89791 3.43294222191335 -1.42585574458279 -0.18927990603187 3.92393058218134 -1.51601307759554 3.05091365649593 -1.15384133978996 -2.13405591848262 0.658970140511803 -8.03469894886573 5.80729967618055 -8.89412322622229 5.75170689690499 1.94617931250178 14.7525633777638 15.2277438091833
89806 2.47293811363798 -6.69721955045312 -3.07140698698082 2.03412444859957 0.763311069835016 4.12285060299595 -4.14428245385647 -1.88770626392649 0.285804937862144 -9.83001475857812 3.14784724522555 -12.5049959612843 4.69965368435061 1.4756658972023 7.71626447655004 15.1805854243733
89821 -0.773218548885526 1.0492377700622 0.804886320996646 4.28277727518833 2.92240259319844 6.68181914684022 -0.961860411683823 -0.675078157733847 0.228372941408421 -4.49813098364754 3.05169281384501 -7.85249124402961 8.19017453115155 2.94653466179909 12.7097413177182 8.94353001484583
89836 -2.49640863925308 2.05981582371273 1.37841695930699 5.73438223012436 6.12040248031827 11.6020805636122 -1.15077902843436 6.86272384046826 4.7807590662806 -7.65246746512449 6.51114447284193 -6.27770261233815 11.0782529463308 8.67870185146489 17.6522914084814 -2.53721441550553
89851 -3.73767695334421 -0.30891221242019 4.15376336990725 6.93825967150463 3.68940272322227 6.05843613809642 -2.2524887192668 3.93706175140854 0.910834456043728 -5.13383752843168 6.38275952867834 -5.95310909288673 8.99527342083245 3.67431863962375 11.698343039444 5.82074364688751
89866 5.64135331419066 -2.03642896773879 3.30692417109193 3.21517086722375 -1.87192544576581 0.382662470952982 -1.86534923700581 -2.90463254971469 4.72035183009394 -6.50702133356102 4.25810298107073 -5.54414419287918 -1.74921121124466 -3.24576067485514 4.6589915598111 -3.84896547432598
89881 1.3522086662913 1.34487182523475 2.9982727899565 2.63549487492185 -8.30329919824576 -3.1838455960691 -1.97597607676979 -4.0696190758293 0.852993751932808 -4.92262366085126 6.58489439352415 -12.5067415350105 -1.270295276911 -3.90707048125935 2.71822887305789 6.0097967676417
89896 -5.35455194197127 1.84049368589004 0.95584178145306 5.50911612065365 -4.96574314856591 -0.0873866499566707 -2.52834779325613 -5.04180308089038 0.791055708576667 -6.48447350935959 2.32977667825309 -6.7801989250766 -0.33483234082128 -5.66713371687684 6.59516952179047 2.46324655166048
89911 -2.77701461114513 0.149076027335333 0.712997091010644 6.23635504419955 -1.50896745594398 2.0104564865965 -1.21324999427097 -3.09528445316459 -0.0592684667324521 -5.50570842878126 5.47425432179304 -6.71631268217497 3.01650620415663 -0.861267264996032 4.87124179471223 -3.33034507914661
89926 2.36893030260208 -2.82567490140531 0.0823858917409768 3.80415231240143 -0.573587576535168 1.19072515090488 -1.87680953769518 0.316331772345394 5.43718410507221 -7.23590456176633 4.04286303104236 -6.45632298286718 5.43787281115593 -0.97453397548308 -0.843700569615739 -4.18429380910919
89941 3.37084050431418 0.211991096490569 -0.540560710616914 5.32857927194881 -3.0066618117173 -1.67381414174129 -0.731649362031037 -7.49277209493806 6.47494584523472 -6.97154363782671 7.55882566228362 -6.7705288989238 1.23225196770807 -2.79260189128971 -3.31352745398075 -1.87874248970093
89956 -4.93789267049505 -1.30109891017693 2.59391236371273 5.52893884644501 -1.79004051333155 0.769881945709039 -1.37965594904755 -0.83725465159431 -2.19710186875314 -5.1595275861441 4.9168582534497 -5.77006404385928 1.57181823590083 -1.2706764153207 0.90307232890377 0.683205194250224
89971 0.97837556718968 1.97604923801217 1.91723341585373 7.90902764638686 2.82062945460339 2.63576396620939 2.66378128583439 0.230158888199474 3.72015133008513 -1.72750440426236 6.83759715752331 -5.31684919547592 6.0050788424539 3.18220210835167 -2.09608534995415 0.287069439842486
89986 -1.00460550553729 2.67385725929317 5.17990671830769 6.92478843573196 -0.986923951913081 3.37147926224386 4.22732108760203 1.15836493969588 6.01802889545222 -4.59516000396311 6.34964144554615 -4.66747666029966 5.10312704866045 2.5544267048759 -4.92982688754208 7.70352101348444
90001 4.89363095515506 0.395599253253368 2.14832416750769 5.61673870052926 -0.712223798527832 -0.302576801082868 -0.121160716106343 -0.111214525936161 8.22262076161086 -5.42308591717727 7.00019116822684 -4.82512244382171 2.88753721736453 0.372253702641166 1.40631373232383 -3.94987904108292
90016 4.60445579125831 -1.49467148810014 0.544739780826929 6.03217538460371 5.65067537618801 3.67315169481904 -4.32190205586709 1.17235836952163 -2.64837292548336 -6.96448471676992 6.00653764483156 -8.70719122396069 6.46139984468169 6.11909077550593 -3.75444846027268 -8.45053082069583
90031 3.67249181157247 1.2505515701018 0.800222265502987 6.21268331898863 0.560957566877928 5.55712408421859 0.671786125645165 0.452121176451835 -1.78805447851863 -4.26588094155793 7.0434346231902 -4.51458262308448 8.11121142898836 1.47878467292468 -1.12239522210572 3.61493490293775
90046 -3.87410489827184 4.18942811505899 5.19696998158753 3.90705395668759 2.98714897679575 5.27505683551159 0.296427797119823 -0.420722383483325 -0.767379554075707 -5.85936623410416 6.49942890388057 -6.15948431453638 5.39107587883937 2.78920993671745 5.15980363233165 -0.274719089474308
90061 -2.69340229599682 2.21712490742961 4.05267659881594 4.95269302088852 -2.80836840816535 -0.00365627994852091 1.26213973439639 -2.49092644283255 2.1006627281702 -3.64770001795293 7.36551657287302 -5.74061813695199 2.28978091081498 -0.707736664114754 6.17416695642559 -2.47936720538759
90076 1.20104483378041 -1.96968135867226 -0.0969534503566964 2.8116432550848 -1.39865519016461 3.34582626023004 -2.1387731714611 0.155858655478195 1.77733747994593 -5.8494213138354 4.58533881631291 -9.00918595819981 3.88012621651246 1.92820443238635 8.3394583073226 2.68467137948803
90091 -1.59919531000575 -1.05536024144064 2.97888827793396 8.83469601449433 -1.49292598771087 2.37449678950585 -0.24274804933832 -2.55678490900188 7.01145298982524 -2.6844490117804 5.65271453846221 -7.01883894002718 3.26390337947063 0.724660062374823 8.22246562857976 -1.9204916997257
90106 -4.20876611581251 2.36612830537829 1.67286891538681 6.96693495594787 -5.296492176615 2.10859245610898 -1.27185468634707 -5.06773270143848 2.04554722649283 -1.19645923223392 6.67803945460936 -6.88497337640373 0.702230652816218 -2.74451560434903 0.950541058419648 2.49917763344131
90121 4.08873892209243 2.75077585723707 2.28618310757414 7.05242291883867 -0.666018120543913 -2.43284926035495 1.86010551827862 -4.60302654964292 -2.16075723137776 -3.69967169651479 7.09782846585819 -4.71004701488803 4.73178336581006 0.811958156596746 -1.14221493132694 1.09256640341594
90136 -0.986467544215279 -1.17754161878061 -0.0661127879087663 4.1423790931266 -2.64970041540113 -1.55484697090069 -2.47961407380834 -2.51958698976891 -0.118971023030689 -8.24316902587904 7.52328256001964 -8.15082723794315 1.11798511970565 -3.72293429364314 0.316128214124081 -2.41406968441524
90151 -4.81225637886376 0.0165029943940905 2.91915770339589 5.29899952455251 -2.43292400588859 -0.323737638364371 -1.11878324330705 -4.04976155147562 1.06416512526228 -5.24097113283309 1.875186597607 -5.53418116718457 2.29351174426279 -0.512266154053414 -3.79863721835646 2.10956024137027
90166 -0.339246782117609 1.7381439471474 0.67494044965214 5.67917075134754 1.21303101116502 2.23460457472438 0.740772135846245 -0.369016361526261 1.79463462805821 -5.11847961002542 4.17456636225796 -3.39619059352496 4.35397235585204 -1.76087756082123 2.28071543360592 -3.71990704702551
90181 -0.951965372692875 3.1587466623658 1.60884143536241 2.74018550759891 -1.86817978031093 0.160105050829036 -0.82840915269901 -1.36306157006427 3.24167311304159 -4.64128019869133 1.26922091367288 -4.96274454656264 0.908846563916308 -1.02882185887234 7.42599458163467 -1.80739406162875
90196 -4.7386130721644 0.0976959667253778 0.381693944005334 2.76768698190047 -0.737399573278901 -2.33858613355605 -1.05998584725033 -4.6275148970898 6.55786354234201 -4.60576010605778 5.25278186983851 -8.93257215148522 1.79903426357476 -4.22463915992665 0.191976524949437 -6.46218942080422
90211 -7.74122114343597 -0.910897165810649 -0.0468563351991893 6.81183125763932 0.58294555681697 2.05333524420606 0.854272594372743 -0.892645004306369 0.10490046556638 -3.81528357009367 1.97786936538993 -6.51619168165982 2.52872539866253 -0.27817842726406 -5.64189502407601 -1.21748507771633
90226 0.0528280215336767 2.52645719751634 1.54254823795979 8.04624551756068 -2.85463301965548 2.91635211410317 1.33842257456251 0.647229443691352 -7.8299704486616 -5.50487495419541 4.09957498304183 -4.8898421531873 2.29045542651529 0.545314424647278 -5.25613805043264 1.42602938280938
90241 1.95803566794399 1.62923819312458 0.116866935173947 5.62220407418232 -3.41554319271358 2.5544710192742 -3.87477196032011 -1.77827254379398 1.2871823261989 -4.58642623689409 7.12819115251347 -7.83645408845655 1.14941281727001 0.27950344602427 -6.97363590491235 4.56999690978115
90256 0.443127549213311 2.07166176841408 4.7603017413865 3.48660555619206 -0.292828330773201 -2.44969119101825 -2.96347282595703 -2.11289788094405 -0.683488320724183 -4.73657522063217 7.91041388020651 -3.07634199615755 2.98046712113133 -3.67077730750196 0.884535676864806 -3.01960816303507
90271 -2.73351863272122 1.24950366486963 3.06395709137955 10.3263643781713 -2.45717309572494 -0.223641433177637 2.41615872048505 -4.07423908057703 -0.528785996318962 -1.28539740733777 6.44661140677441 -6.04462665246476 1.94155770115514 -0.666250322970852 0.492178282514401 5.57491918569036
90286 4.05675249049396 -0.609262220507114 1.01459225342857 4.18358035708669 -1.03910175452098 3.74566841998637 -0.274158924933038 -2.3170632056309 2.63656276624933 -3.51980667462366 4.77228325825525 -3.74477757866195 6.12119308461683 3.1222576122753 -0.115661514473749 0.158934091806506
90301 2.11030660080175 0.293900849553236 -0.601090250779499 5.16137915624001 -4.03831562348602 1.41338103432887 -2.41471963932934 -1.65404373314338 -3.59561104246962 -7.10140072686536 4.75108650180875 -6.62389117611207 -0.0760315688092684 -1.2329704068032 -2.43406474260703 2.047589846553
90316 2.79776997264514 -1.32237026226924 2.49656841503238 5.85446975448096 -3.63433483903375 1.22384339818522 -3.43048683802011 -2.19634944573474 2.1836310424071 -3.8804604381236 6.64090662116738 -6.6370049791819 2.94803751432444 -0.231587291556426 -2.12850557130086 -0.243257648151395
90331 -0.803128551361033 -2.9758365648773 -1.36430484283523 4.34536571221423 -2.98954982511842 2.58612405162692 -2.10098516175562 1.49592950832958 0.0696254216340427 -2.64168780238114 6.48797428924133 -4.91815195254146 4.034267768683 -0.677141943767355 -2.08384777657639 -1.0102031945285
90346 1.46767736914541 -3.59852568966794 0.816687956869323 0.959849209829293 -3.59802266493704 0.287608943012086 -4.51044058024225 -4.18588984197681 2.90639762314085 -6.79588257769796 4.08495237423561 -6.80572014382008 0.0764647101974316 -0.282066890686282 -2.05121673728355 -5.92944384047901
90361 -5.09025427254298 -2.23906291424436 -2.21843343276521 1.25164443739124 -7.37266407711092 2.05453514128392 -2.29331464980248 -3.31170841867524 -4.93589603602118 -7.32074701172132 4.58069591807454 -4.45068712590674 3.64489454624745 -4.90309294374954 -2.55991660958793 5.17244329016548
90376 -0.484550531674272 1.30423960470145 0.475000172023274 6.8647267840464 -4.53415025486437 -2.42847349478293 -1.73567676210404 -5.03061048879765 -1.56540737936968 -6.63374389743854 3.6548436588869 -5.11990352685603 -1.27761042592304 -4.6353011680955 4.75261193924267 4.70725431023054
90391 -5.65216469128923 -0.427108242402992 2.02131257617113 4.06934059684122 -3.39275064357361 0.580089445012019 -3.71539469431604 -3.6411402534776 0.0341277103458063 -4.90303225531781 3.98922070312459 -7.20945435380625 3.57859432764171 -0.477047362952055 1.60751704469952 -3.69907191970752
90406 -7.50076876720921 0.365364678183644 1.82400081921678 4.66609977188597 -1.21213228487012 -1.34437516099347 -1.71841723195604 -3.386358308026 5.05275903758663 -5.01198733515475 4.98438147379907 -1.44752692357679 -1.05320986870352 -2.78249078291046 0.242701967764253 -1.53541827968354
90421 -6.06417487753641 1.34871134204105 2.98998068436668 5.99330844914185 1.63020370109449 5.19244997755443 -3.63860937783247 1.39106133949745 -1.44858626165687 -6.00971651720252 5.48190504217533 -6.21800611392152 3.33374588294046 2.38196284988744 -2.29663289708135 -3.19166066268545
90436 -0.948983564078747 0.479206413531371 -2.33608218492753 3.37535100109886 -1.97523093166809 -0.502288073133911 -3.62376480144034 -1.1301241338415 0.710902045981126 -8.15171649270169 -0.608263204022583 -10.6263222287907 3.82291290662604 1.70405650389558 -3.71911243217287 1.50661440509216
90451 0.166678711148361 -1.33709963978745 0.838851648721947 6.1870197268267 -3.6364461836254 -1.60027904297003 0.325842874520188 -2.10418711421812 2.15318005822308 -6.7046000391713 7.60328441976268 -6.02505355398741 0.433050115225062 -1.16163716061129 -1.85967091728941 5.36623245840773
90466 3.12941691351102 1.87708553018826 1.59791467742797 8.45109431916626 -3.89570941024476 0.326798834599099 -0.53892220525483 -5.05191751264867 0.610560091042539 -7.8638292788533 6.01513051976124 -8.39505708267442 -0.777587142286797 -1.4805245848462 2.39758834076948 -4.79130703333899
90481 2.77257095352904 -1.46637342916536 0.357559291621909 6.24070017001711 -3.77007573503214 -1.25085147483082 -2.47274398934239 -1.03795946423595 1.38013877812761 -2.38906990750987 5.78018057042489 -3.56642383732423 -1.12294279368791 -1.4401340049484 3.15081889176185 -2.81086785104215
90496 3.56896283824979 2.00948895650369 2.03254476570081 6.44620954837895 0.896027572176749 4.19310450363345 4.37372204363456 1.632322522763 0.638604617081367 -1.776801822003 7.4698874600482 -3.67113013845941 5.39589832528369 3.23938275659997 6.75840234074385 -6.6342791690304
90511 -3.6633308208197 -3.25098480995685 0.0583731518421857 3.92448305854942 -4.18612283659783 -2.18363849817538 -5.10920934499117 -4.51789861621983 -0.420429549683121 -8.99273347068172 3.20529475220762 -9.62251948877787 -0.397910750941798 -4.49778943404303 8.60107627944448 -4.6715168853946
90526 -10.0223611470726 -0.706495407028956 -0.690126280976306 4.81375774961034 -0.564016488009459 0.343607370321547 -1.25019316730937 -1.41169900582781 -1.28577263437899 -7.44380929633394 5.56200941211568 -7.25325233914146 1.02749540437469 -0.706223482471886 8.60661423057462 0.275272048085613
90541 -4.88630204428796 -0.164162753268198 -3.77754091864772 2.64780751148349 -3.77987456415228 -2.13376050940158 -2.77869181355717 -3.84389704667528 1.37068163697062 -8.01612004150438 2.43020734832025 -10.4037093205745 0.622931658478008 -1.2661717723571 5.29837585814081 -6.13461387203878
90556 -2.26990852871137 0.965985552954447 3.10289193905402 7.90090113827695 -0.31086002813465 5.16331480726932 -1.95960642873644 -0.735134545995815 8.27423060670186 -2.74117603981392 7.53196013686779 -7.33046058902168 6.64266858009937 0.425929579098326 3.81786079776989 -5.27033446989452
90571 2.21045023632725 -0.926880716494398 2.93497541645724 3.83843083674866 -0.906840739355467 0.721589199533559 -1.98316718981667 -1.61950080947754 2.47538875175617 -4.78768722079454 3.24823008837426 -4.71344948334379 0.886021947781967 -1.44060404745452 -2.34200378164617 1.70641746194003
90586 -1.41463554383764 0.480002623711242 2.68423453582015 6.14741164581682 -3.03542480842117 -2.82671256702087 0.0311510782635169 -4.4824796019135 -3.12917060788597 -5.41609710759365 4.61994804208415 -6.79293479224397 -0.73590565786907 -2.92832517837072 -4.53179702255373 -0.702320701756101
90601 -4.60098229519051 3.58449876475227 1.94117849376719 8.53874710899446 -3.2789413336709 -0.336956016473424 -0.0113221574615179 -4.58420674836273 6.51485766384077 -4.49482546875294 10.6994503741693 -4.41279772853822 1.10643548801502 -2.82598221396389 0.500642395681365 -0.131955771029628
90616 -2.28511857259536 2.79944821132824 2.5016000927639 6.53776167481163 -1.2201339707435 -1.9604230926907 1.80155726546668 -1.97476014705743 4.5818613107148 -0.283053211098673 6.39781493451375 -1.98088719148546 3.44248619805813 -1.76153521361134 -0.0916639738816942 3.18441692597474
90631 -1.95913585211761 1.05398174369411 2.38938913029529 10.7893713479881 0.687717097643719 0.991152757465193 1.21306254148589 -1.99786036035475 1.23216362894616 -4.59763271879817 7.57871149158897 -4.64832419356293 5.54001676128268 1.44108839632555 3.50578023657396 5.73333479059417
90646 0.832731032643502 -1.80285649408772 -0.0206108469636559 3.70751875735719 0.252715535209721 1.32574840041899 -1.92647417742285 -0.201033770362185 -0.792780747616037 -6.93251510228574 5.14534754038024 -8.31647644517236 2.60099272451992 -0.94167027705421 1.13404866895461 7.15249637854225
90661 -0.872110586569207 -2.07644684270012 -1.6380716445486 1.46815421612801 -2.48831985043356 1.82922180381476 -3.77226523829075 -2.75621350920624 -3.01850635377745 -9.11656204789916 4.73159564762909 -9.23093985845134 1.51170094334655 -1.52142392742783 -2.79278567584772 7.45345907789776
90676 -4.20092550778395 -3.75455354382982 3.00134492270118 4.7680514299899 -4.43057940258676 0.242575616215052 -3.6006352079713 -4.6470059350192 -5.60201320575426 -6.30324831529961 4.61533547893996 -8.57862277228051 1.44026664252978 -3.00074460124948 3.56169617298767 1.53578681396983
90691 -1.61965839557425 -4.22968854352547 -1.86622942604237 3.19576450626112 -3.3558355405252 1.29118006237811 -1.22543383488648 -3.83984196839026 0.185863238373951 -8.89175598811981 5.44890511318628 -8.51305674028543 0.0926561425113106 0.180628530499873 2.99108580922629 -6.56974110940722
90706 -4.05509611474832 2.83910609552272 3.75101502078595 7.83664651466928 0.808544058565595 5.43698079235821 0.658174237816337 0.624047182597164 -3.0751964292077 -4.87226239783906 8.12127540134001 -4.62293887900167 5.14503936752483 1.34287649880128 0.417980666128121 -7.95771110760164
90721 0.041009263802493 -0.538908156864026 2.59952527226313 4.88013593466581 -3.81453696259606 -0.63953398498939 -0.131202750553316 -1.75579670881558 -5.58235124753178 -0.954746419772175 4.93469661947158 -5.3175198124751 2.73868093460498 -1.46288865920819 0.560520061441591 1.0678133677681
90736 -0.431727500753615 -2.73612662696877 2.98272126651336 4.5102382805015 -6.5162553849581 -0.161330432564873 -1.59548485998306 -3.85672797516141 -2.13219021233693 -7.64001516904819 5.49721494711397 -9.20273553812815 -0.411310236577933 -4.67897654521525 -0.473274041720825 0.683570919588679
90751 0.68674824441648 -2.29470273295542 1.47419550621194 5.93633356336614 -0.584124655244787 2.3672023089119 0.320207552855854 -0.0550236961627371 -5.00006924814937 -6.07117897129061 3.78856967873024 -5.96433066588095 1.18316152911823 0.756100705220593 0.400634501407616 -6.46934799714994
90766 0.244870250787725 -0.0565155969786555 0.980809239929136 5.14651434795288 -2.72692595714088 2.59627731236222 0.0331587679316309 -2.86626694915566 -6.04523656346382 -2.94802268683294 8.68837242292218 -5.66685897693533 4.24820283134065 -1.94230068383157 4.8505537099866 0.281965510841753
90781 -0.0763258644099567 -2.5075093389137 -0.907373388084785 4.89960631793068 -3.63428081356482 -1.46776994529208 -2.90249401253799 -4.53595875834618 0.913942293428813 -5.53224873374802 2.97833295103853 -7.58426334913551 0.880015685438158 -1.3021606621392 0.526412393200564 1.167795373353
90796 3.82544787069791 1.09056329077909 0.339095714941307 5.09343218138514 2.09566335644197 4.45098879902893 0.243876035229606 2.00671877246132 1.50165105388593 -4.85150261724616 3.24652716279933 -3.55586998438033 5.52029721209781 2.48514527306865 1.21480166566973 7.02785582279874
90811 -1.31671765128023 -0.0157187845338476 0.213045109418903 3.72861983395424 -1.55289509059892 -0.0136421796358221 -2.82446725223619 -2.24054243378937 -1.85458720680723 -5.27379385307083 3.79407304566483 -6.26162378273645 3.11069887057235 -0.773261365851421 0.614501413023206 2.32749016189117
90826 -1.94010648213872 -0.753967105017521 0.768846853280724 2.08323198056998 -4.37496655727667 2.06170816189096 1.85900284871199 -2.37318451522711 2.90716410246886 -4.94161960707789 5.35487025921768 -6.90096893966168 2.55049072102635 -0.68802525921623 4.58494468361192 -0.128220893249616
90841 1.79753005811616 -0.235622581847666 -1.52505019092569 3.4054434743203 -3.15552530327037 1.5483813502826 -3.93122719146063 -2.35859117572031 1.03027924533098 -6.76364457658927 4.60448738953699 -8.84348312626063 3.9165520628847 -2.50773855156097 0.883850933547924 -2.86019716159167
90856 0.0961370646538344 0.665658885509745 -0.642929765991255 4.5723623325724 -1.65864139532068 0.759580429098219 -2.77268434527032 -1.93713513797707 -3.26472871769041 -9.68476978437358 7.1247086304135 -8.08377407935886 1.23463426874925 1.68955124087689 1.88211284117491 2.8001748531847
90871 4.27087835188685 -0.525546247563127 1.76836171255356 3.25384269388663 0.0177030243175794 3.0208873450466 -3.58660263385257 2.14966758963878 3.85219534882371 -7.9453871618244 4.42379897164595 -6.74820109946277 4.65765708854374 -0.495953180632649 -5.10358864433166 -7.60338679404947
90886 -2.01797438373236 3.85534484151485 4.76555817083351 9.46095208980425 -1.79091323789652 3.58545322842402 2.20228193966596 -1.47139233208519 -3.03109731163399 -1.73080862320108 10.8131313165243 -2.39458073330332 7.32668769587489 1.24087219026949 -6.11018785049923 5.44059930762568
90901 -1.17779699727656 -3.73835250585306 0.340590783902951 1.93110257685094 -1.17665950286619 1.24294683359198 0.177273795061889 -2.3711346662059 -3.32551387543259 -6.39778458477532 6.53981220499852 -7.994017864885 3.04281690067163 -0.656645004700116 -0.807664851506757 3.81621368818637
90916 0.622289063297255 2.74864214796719 1.77713037923874 5.50124712751168 -2.49354598912509 4.07223776456367 -1.34030581664328 0.0409980727306837 0.365196654146033 -6.07245124969821 4.55600311763016 -2.55468680651935 2.67697875143545 0.658693957822911 3.20528794336837 6.82326129630622
90931 2.13581676385254 1.121214781663 -0.566988967652177 7.31297123179059 1.25857954747541 2.37844252701136 -0.297379175366806 1.82526422785352 -0.582383903705437 -3.75670311880299 5.3094597922383 -6.22282432639354 2.20382653033116 0.317803522559612 1.26302918392586 2.28143083500565
90946 3.61226781903386 -1.95735165418343 -1.83755818712954 3.15307029240765 -1.13461082041537 4.65798459690825 -3.35328276431573 2.41283564781014 -4.94781524195154 -8.37889375439371 3.75177098517928 -7.22299766029684 7.90162369908103 1.60966271228858 -6.18481125830447 3.27344797479773
90961 -1.64307802234845 0.520719866196048 2.89472216305065 6.28231302468445 -1.93227860758776 -1.65048652448509 1.97302619509356 -1.69209267140191 -3.21655195650045 -2.76630214937515 6.172950361468 -5.82813287675352 1.83519738758765 -0.419847452295955 -6.62817138547856 1.1778964727039
90976 5.40543255416215 0.608055304742763 3.50706863628338 5.93437851559218 -1.85261831859686 2.89196395590375 0.885992730446158 -0.499094184711057 3.67338286357887 -4.06731861264405 8.58962953718587 -5.29638295080341 3.93891121494978 -0.165301683324097 3.40945982102224 0.554459868586448
90991 2.16954533486485 2.43704140911299 0.16404088422976 0.504323016645353 -0.4408291103251 -1.33856234647943 -1.43950111680302 -3.03286386238463 0.610784117130342 -5.2863290696964 3.73180960683065 -2.6496778270313 -0.348938640634631 -0.808709693176266 0.36776110206433 0.0458835206023816
91006 0.751733916730871 -0.0856629438212481 1.35906692294267 5.34327358717828 -3.28707791160908 1.13064381997853 -0.0271981840823614 -2.02224536679386 -2.94640420515924 -4.01832624986499 6.16442906684807 -7.54823484638662 0.98935645380091 -2.5025902096866 3.98750865581949 -0.514557982049307
91021 -2.39912107227966 0.639152922429645 4.52853064314915 7.85817162031833 -1.11619039228878 -1.55481680241916 -0.866933558611237 -4.9931038902832 7.46775829327155 -3.02013342755573 8.29447028506912 -8.63492475265181 1.56167281379583 -2.16824243825164 -0.414363521349814 -0.670999457940271
91036 -0.318215432129993 2.81295729118308 1.19191535442897 4.29877393422621 -0.583828943973714 4.39376446928853 -3.14726879302886 1.2029715000688 3.65282585223433 -5.82306220796618 7.55601767778655 -7.41546529419237 3.65256063814206 2.7522783331405 -2.72624629631495 -3.29891345392805
91051 -0.831509707534586 -0.441477830253441 -0.686271097917979 5.21935185048359 1.80572660448893 3.88811888918247 -2.30259239406417 -1.00240277583378 -4.19828353793125 -6.55748164764336 3.43521352644712 -7.59730673955962 5.3043029710716 1.10734459336634 -2.70743113379766 -2.34802948621378
91066 -3.28928679059323 0.651328241829065 3.1638535497751 6.59311429838025 -1.89200800122611 3.04505632394896 -1.74510536927797 -2.24946381541563 -2.87660646389053 -6.70065860284678 6.00062863147158 -5.14304721655536 6.0472260204016 -0.423119700074073 4.23163695709905 -2.67818727381747
91081 -2.52994561360353 0.423729254712809 1.08955763348161 3.71328061367919 -2.30401683302194 2.29852473621474 -0.0232920443621489 -0.236163665240347 -0.242609137684285 -4.11345397867437 5.56799749344975 -6.33890605334755 2.41294782646363 1.08578265336641 7.89822941844908 -3.31339033281994
91096 -5.0922932740229 -0.444964368843889 0.207269336716438 4.86789612521097 -1.48542740003519 -0.86545100615512 -5.75254238751644 -2.13257398386686 5.92626493393258 -8.51864354293998 4.62627376216454 -9.81369994628756 3.56163849570021 -1.25482718090408 8.90643254713356 -1.75282794327405
91111 2.66936679625051 0.0128722161044521 1.33480708352959 4.80301854683874 -0.730205867345407 4.6519561766172 -0.537489244343292 -1.70720113310795 -0.226587174982203 -4.04552742550327 3.07626817717998 -9.43978140049981 4.36472799616715 0.219589307947406 -3.54487233062583 1.18565867181752
91126 0.0595718784400147 1.03956614735153 3.51498907930992 4.52118998790785 -3.21034031533337 0.999388992446304 -1.31906764301709 -0.376394119864869 -10.4260769462725 -4.33818820906205 4.26008130155971 -6.85527243472292 1.62946435231144 2.36037613498865 -0.450002123315555 2.91501345103968
91141 -1.0117647648029 -0.748668258989062 0.531867447339541 2.07388788688355 -2.97189860078984 5.35490719076987 -0.976861673002881 0.78476308254894 -10.6032661941006 -9.79116227096301 3.31843044048665 -4.67501445603755 3.87116186089895 2.21338947110951 -0.835440161285922 -2.82740476141601
91156 0.754447352090202 2.13776895487206 2.64248178052156 6.62436707975048 -2.45980243213212 1.2879940508362 -0.0909721697875181 -1.55808952845279 0.950304745839306 -3.58416499635588 5.57447702504232 -3.11930970531069 1.46868533466011 2.08614784097814 -4.62189023581334 0.460932612711433
91171 4.70171329293834 1.61660522486622 4.52123883141623 9.48134517264636 -5.77173154888207 -2.06750359554146 4.97751452580827 -5.73561101089288 6.41214505244019 1.00239674546448 7.60743508443234 -2.24117197498296 0.0165917740805863 -4.61622306978087 6.02142348496478 -7.33420867698005
91186 -1.07355429104133 -0.21791395902707 4.29202167227818 6.21610300736869 0.929462650825156 2.01139582083502 0.895521128659773 0.520093164587183 0.19997507898729 -7.20508072100943 5.89232810263466 -6.96435622245194 1.38260687666027 -1.9924901012494 -2.06490531003814 0.0452075567652744
91201 -1.40336388897192 -0.0359885917634555 2.10279793796694 6.00737364348855 -3.86331510131926 -0.531747431880301 0.523070645649694 -4.36487227898952 0.534051847484066 -1.8887464909811 6.56754610719958 -2.17475567157019 -0.237405244356963 -2.40375259399568 -1.67464264523834 2.30489736863104
91216 -4.13340635969933 -0.72610101788187 -1.2894515182982 4.19101209070508 -0.154823178790432 0.976806255047016 -0.302414418535839 -4.11000588299022 6.28304044884313 -6.06808029501 4.4592235748528 -7.03499788633686 2.43610715001611 0.598793947519824 -1.70838645752682 1.80296616918136
91231 -5.35897775096291 2.82487291740172 1.54102833778964 6.86477567973512 -2.54266876568101 2.57851517423877 0.291526517680431 -1.76776218859726 4.03879155801452 -6.22652222939918 6.38270432929122 -7.64745256543264 4.96064579419768 0.97338263691702 -2.17912362141422 1.38040171467806
91246 1.7102610334472 0.784465054009395 0.698288852062991 2.82406058601209 -1.29165349174421 0.403864043684674 2.94444393571009 -2.98631131136135 3.18667460800319 -6.24370062881692 5.68628096498376 -3.97854863396744 0.0965593870341981 -2.85454842238469 0.861694872802515 -1.31868545549255
91261 -3.45683158896642 0.848456288197646 -0.784724478269179 4.28332597179003 -0.220630032046443 -0.203659800634633 1.13455996159005 1.11543190232761 -0.863310193716841 -2.03333003956103 6.77736100807855 -4.81596632666203 3.11192134499851 1.75296402057957 1.87485198982744 -2.42567686024189
91276 -1.26506071032378 0.783617323235154 2.5562928489597 4.71900389687978 -2.87030583303828 2.07648754570878 -0.315565587525382 0.841194381221868 -6.31170393021117 -2.65541120056462 9.80753239216881 -5.83745543066066 5.68443345231872 0.163322787085987 0.937587676604036 -5.21572827659299
91291 3.72740097278873 3.69405038473026 6.73721018991327 8.40173891385776 -2.90237551644429 2.45326854836342 2.44802122102978 -0.142131221093089 -2.75972658984785 -2.90384027514324 9.39407753284114 -5.35145434654476 2.33307742666562 3.11824559038043 -7.82626131294903 -1.24195796499679
91306 1.25029397565336 3.29024748080525 2.01818931425418 7.12387445148269 -0.494573078564785 1.5409758905902 3.76477872537426 -0.165982910637327 2.27044217787996 -1.67709564089486 8.98964937702014 -4.43620733523321 3.37214327332857 1.93364815639553 5.25721649620319 2.49467721928855
91321 1.30303957837253 3.18087149729586 0.905099213862239 2.87098050194274 -2.0699898356003 -0.597497150211022 0.115689641051308 1.54158389100045 -0.613868221340822 -5.47513960451257 5.79759784161071 -7.62688768845265 4.66252614075677 3.26689501867153 1.62194949979866 3.94302212146185
91336 2.70188190129591 3.56259474674133 0.102456600159717 7.79481144040945 -0.829468037861646 4.87773785355468 1.9740109563661 -2.38693112632082 -4.08914440028041 -1.74185335135013 5.93966013962533 -3.29001076120861 -0.0105604267397963 0.263157817159754 -0.568626385293635 -0.922170286126039
91351 1.81954833755217 4.23135449729925 2.60859318893458 7.58893982539709 -4.35779139406713 -2.18039898565287 2.29069437488258 -5.31501057153598 0.44605268910803 -3.22052501006658 9.19634879151659 -4.70332621662331 -2.82600731221354 -2.82220064535135 3.20097489497337 -0.0855470307672019
91366 1.55197211151447 -3.6299454588244 0.773849657054941 2.41776964130137 -0.345501116548044 3.71728785797492 -1.92130041410808 -1.02626250416958 3.38104769091583 -7.09598978827035 2.58697669823443 -4.88487081216527 2.35483187914075 1.46484343722982 2.45410919091637 5.78797792223841
91381 0.136397200228938 2.24757565267983 2.13867025003581 7.37855299014297 0.587059844125078 4.12506840411015 0.475397344162989 0.341805509935702 -0.497276489598434 -6.16134365568894 6.87954571505714 -6.9435517645846 3.52944542691825 1.93184884812731 2.14655616188942 -3.27999091081009
91396 6.05500271504218 4.22703476069909 1.36426081703832 6.56582701537922 -3.76120221318772 -0.168433449243121 -2.45674939430003 1.33008649557917 -0.672661826579548 -6.02934493282386 7.99951946361092 -7.33127819695887 1.36744940889048 -3.45541228343185 -0.318350049994918 -1.01439205142518
91411 -0.868829335669973 -0.683282687622022 -1.00128313842248 5.36184517100794 -8.48235688655651 3.27166264806905 -2.04308701339877 -4.31389413635149 -0.967189315257329 -7.62161430094602 6.09357957646853 -8.91961626978562 1.25312598660008 -1.87494045255409 -0.514567891034968 1.29856173984279
91426 4.330340038387 -0.0185337311891411 2.66911307927021 6.00024317150743 -2.10483932791504 -0.629571939447824 2.63358431510362 -2.95495507428144 2.62851750699668 -4.34149822980336 4.2216589452564 -5.20686635291323 3.39191950896945 0.501858776210573 4.20310209325707 -0.440839570328875
91441 -2.60148942082833 -1.56912922962819 1.71585013842703 3.79111814217261 0.314937679460791 2.90870416556142 -0.647492128398556 -2.57674701184518 -1.01035516926552 -6.30612741458125 3.99590690874678 -6.28630636214273 2.13800900506531 -2.64902855649847 -4.75663761769703 -0.705254348158116
91456 -3.72435745358745 2.3222894964537 3.1027284740382 5.25600434026381 -3.30234506255208 -0.386492617251588 -3.50502986343622 -0.75246191803063 3.62798190286961 -4.48688464604177 6.2121826224475 -6.80972236039385 0.575244466334461 -0.935195868752901 -2.3389625162505 -1.35450580915532
91471 -3.28098743778571 2.8064701301138 2.34780109596485 5.45598109131497 -1.36014541175742 -0.503027195631208 1.50915469521442 -1.00940135922091 -4.17986876787891 -4.13311583802257 9.20238364262093 -5.64240934445325 2.238672320655 -0.0824215023025557 0.148291340565421 -3.08480077637563
91486 -0.762692121787307 -0.444502229596443 0.715829015591587 1.83296122438968 -3.5375292288634 2.79001913230158 -1.05713205750283 -0.611479533237445 -0.0254791507282552 -3.66670019691852 5.0576875788935 -4.50763423362871 5.97069415990536 -2.49317326493065 -7.63742024623482 -2.21644074512564
91501 -0.322336536781805 1.18969467146128 2.10975544960657 1.78710376524238 -0.672964289355202 2.5127218041057 -1.18776764559535 0.200612593278387 -0.417468217194696 -2.50903298241033 2.97511616300557 -2.66092347395336 3.25596147129966 -1.71430182611025 -2.94777788475207 0.346322841576405
91516 0.263691429439468 1.47448614100123 2.36072120521502 5.64723822461417 -1.19775250130516 0.246626646254131 1.53047254975936 -0.290582565751517 6.90341461999172 -4.25494941916359 6.00081799451217 -0.623764522229583 4.86396628354473 -1.0528372649713 2.779787510972 0.106552242321902
91531 8.44532125356977 -1.43709993609944 1.31810395321211 4.83117562718951 -0.526877107271855 5.50762589138371 -1.77828923259197 0.907273553919875 4.58430161293774 -4.32613597027457 5.75968182826793 -7.35500865762162 3.71075961232621 2.46435332714467 1.77390584804366 1.06199527644327
91546 0.0816455640972342 -0.856667679699479 0.171027701220952 4.69776774306959 -1.35627353567181 1.26128415436602 0.0737706993976504 -1.00272446831721 2.6954339913599 -5.18951919150919 5.446318891874 -5.81748424963251 -0.146682196578517 -1.5596306820585 5.49145430994009 9.11653331955252
91561 1.15120189986623 2.10236619558328 -0.320072132131967 1.73159739542214 -0.199217371181314 1.9376898172529 -2.27357085356421 -0.725911188365113 -2.43865202029178 -6.30122199586574 5.25042158436305 -6.54606153841259 2.52785543622684 -0.0544931872511199 -1.86759710380055 8.06538277111112
91576 -1.39160874895704 1.85846949256231 2.58680882408582 6.00723009831252 -0.88718735337196 -0.0452103402952242 -0.607161329807583 0.419253216511721 -0.97596854589768 -7.07820883613837 6.02628227500367 -7.24900987878771 1.46699077674783 0.970937813700406 -3.65988549386908 10.228505310092
91591 -4.88726171900243 -0.962821825107925 1.33427265763779 5.60542301027432 -1.85151714123208 0.30577477275746 -1.89390960414098 -0.852165771979037 -3.14096492541017 -6.49849045930304 3.23422515388492 -8.96424853542281 -0.0983391156523541 -2.43914055999558 2.97227957316021 -3.77976148831581
91606 -2.26215499215428 0.452836693232312 1.84737234679344 4.85061503200638 -0.716903154170485 1.0614836529167 -0.851425938526089 -0.462615090520494 -0.361178250989409 -5.01405795902068 4.2242992246711 -4.40952276530815 3.02154045900874 0.97694456462502 -8.83364297242228 -0.368369841815806
91621 -0.863821028982626 -0.987216579659839 0.44159265269328 3.71129463729963 -3.49291716190942 -1.92756662128394 -0.186136792083246 1.14330680315458 -6.57806165014681 -5.65357664723119 4.57171314851088 -6.85413622210911 -0.681209098038267 -1.16668541043123 -4.51752747924714 0.11621192577194
91636 -1.60789082092394 1.81173133584151 0.86240256977944 4.64664753817843 0.556967174423565 1.73273177317056 -0.105709510838481 1.79308466071009 1.12561119921892 -6.56142628091259 6.43143620051296 -4.98704129429655 3.46702771297872 1.63432713628418 4.33904474891407 2.20819523116834
91651 -1.23373919025174 -2.58904854159055 1.50387926570651 3.42314380466578 -1.99206886542272 1.97629257256033 -5.17299589167592 0.170065197098176 -1.73809722654253 -5.26532834505301 3.7810463108318 -4.669733694494 2.15740019273182 1.38728386733675 1.06582553571424 -7.04968060606771
91666 -5.60011564847563 -1.85468835911013 -0.143419130104006 0.143031913227975 0.630075082212118 -0.303543346030918 -2.11443020547366 -4.53883695710946 -1.46114078590688 -6.20492520523044 1.87862216958922 -9.7215614577043 3.2709020180261 0.382587034230123 1.64185456180641 -2.47115978180981
91681 2.14343872235382 -2.32424161125591 -1.9391864242041 2.29267803154769 -0.984551530009419 1.16190075492573 -1.5555660154098 -2.18351464547843 -1.11533546941261 -10.8487209143373 3.92991585948613 -8.48017159998798 1.80596276491791 2.22014236971926 0.646555533269191 0.435169987131935
91696 -2.32489743351792 0.588137622215692 0.816602792100528 4.82487331599278 3.66501612616551 4.16502861828288 -0.0831878434752392 -0.223685356902104 1.89076956583829 -3.29418172525472 6.98010636861747 -6.44328651844971 3.74588756220223 3.58566325662486 -1.54261123322468 0.540692235935711
91711 4.31706985550814 0.750156685240861 0.0489879410939139 5.79279164824632 -2.36062715379358 0.57743233756106 -1.45339929602898 0.176591656342719 1.66640966190697 -6.62647322477748 5.34832655654399 -5.5813448178348 2.58730782879331 -0.454043531137637 0.200502243405991 1.57625333401917
91726 2.62825565154464 0.05087806169623 1.34837237318899 4.87690580920686 3.20402693713291 3.27606195255944 -2.87740410207135 3.42623128329958 -8.58868178092981 -5.88783558070831 4.73027676897577 -4.9315730349828 7.46977717079333 0.323534367541817 -0.300259595564074 3.7655116280795
91741 1.93947708238672 3.84128286685625 5.47818857019716 8.34291477099463 -0.809375996472506 3.35284741737455 1.19882963602467 0.0174167624801186 -1.59106516410706 -5.12725032335552 3.08305887009456 -4.07621906046326 4.17431879289683 0.309195843583328 9.46731194738289 -4.95228345659098
91756 7.31927393547458 -4.28954835863805 -1.42081006024997 4.13110961410989 0.238799494789117 2.20112753017154 -2.76314767454153 0.378496720043174 -3.45648218100426 -6.23222151839891 0.870104171284718 -8.60464899124115 4.21051457195562 1.57332070956557 8.52662558347464 -1.06145562320646
91771 3.32390150137301 1.57983940636914 0.937771107756251 2.77157791528406 -3.52016786739191 -0.888044247000059 -5.39312751054483 -4.93452574278915 2.87073566452164 -6.40329785814454 4.04728547390766 -6.53186215900555 2.23172518641002 1.1062299195285 -0.544513150853354 -0.709150002285838
91786 -2.49136251616623 -1.07460766046898 0.584731868695288 3.74382984351657 1.45251729482198 2.02396938142624 -4.0450022545152 -0.747487231208484 -1.94869767905279 -9.69528488661715 5.20932459315088 -10.1000316340206 2.24918238921986 1.44922170838309 0.783225286315533 2.39889461055916
91801 -5.98696842313587 -3.65487372096058 -0.500031160433717 2.7374237153624 -0.938274044539788 1.64633369938216 -2.00724317739877 -0.129826616016454 -0.0668298823808295 -5.9690822703178 4.31828475030306 -7.93521530211739 5.22008705164001 1.20399392251405 1.56137446276637 1.996532421985
91816 4.74649555470549 -3.62827358347488 0.694017179315745 5.79545366065025 -1.93654101512263 1.33801663062179 -2.86912388531301 -1.7074952269803 1.16647115329733 -7.06850954473193 6.34517755358861 -6.58346290124929 2.62202428983442 -1.22966811486209 0.34557499128249 5.02049234231289
91831 -4.82885773660809 -2.53879781258807 -1.55422305024185 5.37592592550726 -4.42049350260364 -0.696810155555304 -4.14821816446951 -3.06147762421669 6.98855886589206 -5.84328955755773 3.09310360335772 -7.20967146509522 -0.684912614591818 0.489674500287929 -2.41165148191677 4.9238568996556
91846 -3.07017529421355 3.42792332415503 1.58961173728787 5.9241351793507 -0.571293585551318 1.17810254219982 0.0532220998841334 1.80463302353304 1.28511153613668 -3.33944172647233 3.31989814801421 -4.82570789392095 3.36551251497649 0.310191616875256 -0.459914147838779 -1.37861295470225
91861 0.846534551473449 0.156310293521971 1.34380943835275 6.05105186769455 -1.72960013847835 -0.549602232508057 0.503994027728693 -3.99026086574151 -0.298955791939794 -4.21901886999394 4.73124847436929 -4.88239310311761 -0.482443454711313 -1.69070817586794 -1.73980906118372 -2.42966388853986
91876 -0.978117176356148 -3.47673274977758 0.424200894263084 1.50069153048608 -3.39844241550463 1.12033795387924 -1.43907177226821 -2.41577168212161 -7.58262011112838 -5.87312084285958 1.7887571860907 -7.52892395410087 2.55772187336722 2.0632397514727 -1.96107200835453 1.06681296982559
91891 -7.31470158587767 -1.45205995607471 1.55328732441601 5.12086447905498 -3.44340785886903 -0.147011193907257 -1.58204005473837 -3.16230809595854 -1.43399856764946 -5.98765496864873 3.57023358887353 -6.70915054095554 1.78620050577166 -4.20373932777531 1.96675932365543 1.35352084344714
91906 0.925614927860341 0.111453801547294 1.22240606900062 6.08460784739445 -6.17698531787168 0.596956176664282 0.960116695092593 -4.49709961662079 5.86436733961915 -3.91002678095264 7.9021956361865 -6.45233888874445 1.02464476585512 -4.06410716924859 -1.89110862857946 1.52485721012513
91921 1.28135004180834 2.82061223964685 -0.408942359495914 3.48106488583983 -0.453524612015837 3.19307046387228 0.126836833710781 1.92004735811456 -2.3657463064768 -5.69445608455587 4.02468542532861 -6.78787119748175 4.75243592064092 1.63129362557037 6.736410194154 3.89213066284897
91936 -2.92001903921435 1.06124877061413 0.656479175743201 9.03898670753418 -0.928138967935204 1.05083187556663 -2.16631092529371 -0.394769744596238 5.25370592453011 -8.35002806812468 6.94933164840006 -6.8232342540153 4.63675287261887 -0.445926852988295 -0.273355658319631 4.63456269987859
91951 -3.19845327209698 -1.11994586765096 0.877693435389041 2.32754621009571 -0.283564080153783 3.25075697578625 -0.61392325508795 -2.8185427006778 -0.955395694581558 -6.03099589227428 6.04781316774949 -7.27324107851806 4.4875024215637 -1.65189172560762 -1.38130490472564 -0.786663326477595
91966 -0.655332580613558 -3.15065799890791 -3.07588869772363 4.41342251235706 -4.07099886058518 -1.32079293879682 -6.1249410241611 -3.22828379352425 5.12301052438626 -10.5577040099474 3.68745740626538 -9.65955420934382 3.72249958504941 -0.114248371140639 -3.27421932118981 0.538065406905094
91981 -2.06439543157722 -1.87760057827589 0.0837891635647189 4.54088834247973 -4.89162885871479 -1.62891055364816 0.237936996471515 -3.66608919981115 0.458113738782127 -5.02408528887529 3.3652819208698 -8.73695213344295 0.595625336144532 -2.68892421212398 -3.6562388187415 -0.268431180610287
91996 1.1058515440231 1.90516907609621 2.93434422190091 6.04728611020452 -3.06324320959513 -1.08780626585171 -0.00431835281402909 -1.85489361129605 0.73799259255193 -2.83611183709702 5.03306910527353 -4.72387264517577 1.82902098182031 0.692206679571039 -2.99187371462463 0.00375409772373247
92011 -0.438289266714982 1.05486441545596 0.903729925111438 4.35055075107657 1.58789985339783 4.41604710695292 -0.838180385940402 -1.81441871726096 0.503004731856025 -5.89514554467135 6.26159216584145 -5.61564107838007 5.86873747065589 1.5832823632838 -7.4524438761317 5.82255445891775
92026 -2.91147287690662 0.0422232259263953 1.38609237754819 4.94665530323864 2.75091706454101 2.67835045011448 -0.0226346021651715 0.00811114540614533 3.61264630659606 -3.96525084082255 5.24758928520977 -5.06262743795211 6.16239975331552 2.8111774418188 3.11452047391382 3.89857472169062
92041 -0.303779345863258 1.08218024737304 1.28914185159645 5.18178067680906 -1.72037716174621 2.7257410532983 -3.89209430736997 0.490972368922176 -1.17902460796576 -6.03170028139347 4.3618974702899 -5.60830745881924 4.18114901840195 1.73630272420641 5.9832695152705 6.2078589801513
92056 -4.5193563036198 -1.24132661252146 2.89381291305039 3.96432443426912 -3.28213002647701 3.08239072353583 -2.83427628687199 -2.30457761716251 1.03520651876708 -6.89512610516886 5.02163746337485 -6.7232919661791 3.91679512227478 -0.483084012832548 6.5400723832764 5.49977856422901
92071 0.847451227952263 -1.21867408156806 0.317663063075236 6.49724059695904 1.49396109177458 2.43390387628323 -2.10523262875621 0.921214686248075 0.593383358457143 -8.65065228302154 6.07784023600517 -5.67293533884371 5.72741323625953 0.407327092254361 -1.24164265818649 -12.9881469770235
92086 -3.51405435481301 1.37369678731659 2.50596948930477 4.92597094124517 -7.17799759648239 -1.89468551863306 -0.247164944682134 -4.05550923852278 -1.46958199155851 -3.75826402493266 4.86907245334294 -6.2689521895504 -0.78467997925002 -1.63193874667177 -7.68356508362812 -7.20082517971108
92101 2.85902664555984 2.62743949286197 2.55521192524142 7.12739761146157 -2.00157268086257 1.66536991336195 2.9173571927317 0.0348880229516267 1.25321788553578 -5.5091175772432 6.87863257473416 -4.80951272276531 3.54026514928278 0.695448761298868 -7.92488936010923 0.102417960392122
92116 -4.96649870290778 1.00960297884134 0.833832670702437 6.23650226639945 -4.18357870191736 -0.674028484785928 -0.189671066295308 -3.45171175587078 -11.1867582311609 -4.19598596236465 7.76300558033661 -5.10297610570272 -1.39354094757966 -2.92503606075661 -1.63530130291411 0.224028158442581
92131 -6.40295163896018 -1.09230346847006 -2.68741378498192 2.006765445363 0.0410391250993523 -0.849026544254093 -2.82229318055775 1.09045994034141 -2.33169375204634 -7.18868387785874 4.7890899185944 -9.33186707341887 2.87031241407849 0.382082909987393 -7.95134562251117 -4.28899283933864
92146 0.916289531587857 0.683059046132407 0.707324712400935 4.46750216241678 -3.83151006638591 -2.52395009417931 -1.6515408215627 -5.18318970598809 -2.52558024158258 -6.49994412453286 6.97449222650477 -5.71255876026977 -2.78144116670061 -4.16766037520677 0.424426426240652 -3.73786705621693
92161 -4.28009355516506 -1.0247787994835 2.17400506219148 3.77557870510368 -4.46781625272929 0.721324553031951 -1.06813375532647 -2.18608613414358 2.55530376535754 -6.17725206362976 3.27413040526181 -5.26044290407632 -3.28421626048479 -2.09685852481791 1.75741916808994 -12.1929212957763
92176 -5.90323460990169 0.245942948785115 -0.298016284925574 6.03634876366961 1.67343880809406 1.80132613990366 -3.97513945404974 -1.67268521980743 -1.9518967594492 -7.15632791369237 5.75795734787068 -8.76727279438661 2.99042375598414 -1.92032077510767 -1.99824095070495 -6.316483202328
92191 4.21285909342584 -0.239107994500926 2.87357855854395 7.17953000594351 1.26230676622738 1.21713755600811 -0.670769056200806 -1.53190991775727 5.22893981787551 -3.80399847374031 4.8282114915185 -7.48850654077903 4.87397651104266 -1.06917011546531 -4.85215990749557 1.72182626948948
92206 -0.345753825712126 -1.99043895554342 -0.23676569987289 4.54358189658282 -0.965532213394251 -0.444951650395479 -2.15004938086071 -2.56056975176073 -1.5053574445027 -6.43431937136253 6.14920188207291 -3.85865460172903 1.47785333885058 -0.261101775101499 2.12478995682708 1.98865792850384
92221 -4.16709567990075 0.221604737237251 1.15152014620961 3.52008035496465 -1.83396890015286 -0.643531335985738 -3.43343126640313 -5.53140077230157 15.3895397338779 -8.36465182204488 5.24124365560066 -8.06367988400709 1.03066885091644 -2.48064573403961 -2.46169679700254 -1.75587097824305
92236 -13.2877429443826 2.79043956362855 2.07017133341228 8.49630215002871 2.70363921522174 3.07610802230803 -1.06621503566897 -1.53308435124207 17.9685623328919 -4.41218997273745 5.03955528055527 -4.04197592110039 6.42852759853792 1.86356353399285 -7.82494696877008 -0.504942806881529
92251 -8.16259905609986 -2.1115332565102 -0.0775656887787306 4.54976650609015 -1.83713120816348 0.233419565925153 -4.41627933599422 -2.58235424127172 5.36161193492572 -6.58376886862097 6.01815041440264 -10.194331500779 2.0295941098035 -2.3641314770097 -7.47189634684178 -14.2757369489406
92266 -8.84208938358328 2.64315721205453 1.96691802290027 8.9547556073962 -3.5019952557636 -1.3801270339888 1.10143205605527 -4.07292999362439 4.08184002125839 -3.08119828557791 8.37013108864408 -4.04363975598891 -2.32296354335067 -1.98725835935872 -7.54195050682587 -1.93610820710661
92281 -1.85387183451376 0.301597864528916 3.76650130573614 9.32097946816079 -0.181612397229545 5.86000095242725 1.87973420219064 1.48785420676965 5.43101480066499 -5.46197620731735 7.55357925317101 -5.06040048864231 4.71265906846325 3.94370934315862 -3.21714304464241 -1.46763353415059
92296 -6.36263117222215 2.456442781438 4.73105181943226 10.4917665594478 -0.626758946193754 1.3246742244719 2.98242521711618 -2.62926415818135 -1.6251341841189 -3.33264470949323 8.64104413895177 -3.27376781803797 4.70628423923988 0.12991967344019 -9.67388879295391 -6.30065019464578
92311 -2.13988465090228 0.515106156612799 0.887901229821952 7.30009065069393 1.97093559981886 3.24365966342596 -0.828926988123467 -0.432869434881756 -4.69806526027196 -2.2838341977536 7.02736672811616 -6.00128067452851 3.05963350939749 -0.831956690974716 -4.17628816900952 -3.22380707446876
92326 -1.41362400847057 2.84097956705956 1.7071749897866 7.27635156101763 -1.69032661341383 3.20340144832912 2.53444490356085 -2.81806428407144 -2.54430210198799 -5.08336898314928 7.22477113631315 -2.67385970655553 3.44903007518878 2.20534730949442 -1.60855269228221 -3.92281717269655
92341 -5.43839308138758 -0.869143998321686 2.50147115860185 2.99495413726746 -3.11989303769872 -0.229165266823499 -0.781316194331667 -2.27160013357785 2.29827805503724 -6.40247686114489 4.52618593574691 -6.83014262757623 1.77857114240081 -1.33397641901789 0.538153361520349 3.98826659013363
92356 1.87403849065196 0.746363207582412 1.60340655293581 4.29005232220136 -3.49250843315871 0.114190947869433 -0.688369295238412 -4.23707927024951 1.9258812991256 -5.57655343088878 5.62946715724264 -6.29499981551924 -0.382660805531152 -1.58416219013758 7.2744710247355 -7.50157222181753
92371 -2.70720514726821 1.42202328059897 -0.0750172517372067 3.8562762557782 0.627880887722372 3.7606457119218 -1.68962854520062 -0.291377242723463 -4.56311825558396 -8.2110258216561 1.41428672794819 -2.80335127427594 4.62383040525081 0.262267776048029 8.97850340829477 2.78721410367668
92386 -2.83530586417629 0.54291472388486 2.03427740298247 4.58327133300196 -2.70439973943945 -1.1103862023648 -0.350271926260974 -0.513245974193495 -0.269350314453086 -4.94491869982607 2.74065181516574 -4.59522722260612 3.97208015227264 0.984767679834995 6.84722354128873 -0.790106179202873
92401 4.77444438445722 0.585054518677469 2.47626527150764 6.09879825121358 -3.32369049559182 1.72032371066377 -0.972511023583395 -5.43757855824607 1.23228171541127 -3.49571059444167 5.2303959940133 -3.34983442358997 4.89459893812236 -3.40038969598895 4.3599050825518 0.418690304952165
92416 -2.79048404874565 0.182087241592255 1.51094121255965 3.90828612651134 -2.79267843129531 0.0515785320557618 -3.72165525593198 -3.70895254055281 2.83016930969461 -2.10440817646808 7.47666307531402 -8.07830878616418 0.844882646708079 -2.43149461279693 2.57306944931472 -3.13974035498837
92431 1.90049563664921 1.32416501428996 3.77570571351182 7.36853562659992 1.09383113340787 4.70998313559566 1.03364992558365 -0.401281398092871 10.0676063613511 -6.1312385932027 6.84531321378219 -6.34591994311947 4.08728922991786 2.95744373482716 7.6952136110094 2.45063499681196
92446 3.81206548556476 -1.33605677864001 2.35783922566373 3.7407214428258 -5.18435932837479 -0.400531518855872 -2.52750290758457 -4.19092493668438 4.18886807351941 -6.92342987829415 3.62400171714727 -7.93060610214093 1.06071384845798 -1.66769435925118 4.72124862036894 -1.74786368867613
92461 5.71180031421175 -0.444297786444927 2.34228785973391 4.27582675152204 -0.385005872730089 0.288624287514506 0.0233639088147191 -1.54146399534414 3.93153419568675 -4.9036066658555 6.84073636932097 -6.67648989855645 2.07532756816735 -0.271328258136872 -0.61396933752008 1.56986221492577
92476 -0.725840368590672 0.720982525826616 1.79329591327305 4.74641431881492 -0.0972635445786321 4.16512348018086 -3.81304605294073 -0.759707222113309 10.2908981546617 -8.0118917464566 4.73505563237882 -7.55970976661138 4.78937420525728 0.492548716014374 1.08820329705255 -8.732640583946
92491 -1.59666306123087 1.31353064268156 1.91981485910222 6.10888012173823 -3.33272088787912 -2.49767443157995 -0.70672200050344 -3.46116220746624 3.79446305962641 -5.6604987280654 4.17057955992221 -5.53636304071856 -0.338063676111358 -3.17178571114395 -4.30548698274453 7.46861845122292
92506 -1.30939625571632 -4.92190559746429 -2.66529044061538 0.651222690343002 -6.81530402710357 -2.86638447365451 -6.11318059636166 -5.86967498118999 -4.3815009474108 -9.08463778598772 -0.29027847292863 -10.7318557933258 -1.26691359216452 -3.26489549520697 0.569836297961416 2.6273774212252
92521 1.97977663317994 1.1798857325758 3.27510637949659 3.5693098469374 -2.03347020413837 -1.3624731826211 -0.994384296236209 -3.63552551689217 -4.46443707699763 -6.79787789574391 6.20402178429377 -6.72014573132652 0.459396822365444 -1.84328116907267 -1.07018405909879 -0.746495046465253
92536 -3.9114956706666 7.06063368797738 7.55355919993157 7.50249645609101 0.0056054759884584 1.19438682879189 -0.881552872371118 -1.64318461628307 -6.04546385878303 -2.00186188405296 10.0838355268393 -2.53394345031344 3.67127146932425 0.0233331791741813 -0.57108341512096 2.29260888667343
92551 1.13418030805864 1.1402049112633 2.78884895519395 2.68766642261097 -3.02797869483432 2.14241799103795 -1.54869598793681 -4.10573518720343 0.670010347104009 -4.49811561698746 4.42317402398762 -3.0287130978048 0.0568907604590263 -1.18226930578035 -1.53055324722865 -1.06451424725634
92566 -1.0688666414594 0.89923241024307 2.59335816613168 5.80256811756537 -1.84457713762051 2.86738538735184 -1.97013165423836 -2.27998574651109 -1.05910510356968 -10.4257601806574 4.54524326862573 -6.83096228598817 1.65382099716461 0.646469032074055 5.62763538260148 -3.41985879568365
92581 -3.11940163215361 3.47141857434368 4.62226751228855 6.39353497591116 -3.77869793646523 -1.06995716921442 0.463921238283997 -3.71746426240579 2.9575067771171 -4.64225356930867 8.87970898168321 -7.34515997916962 1.69578669936267 -1.46732626049827 -2.52154363965637 -2.77750055168265
92596 -3.23031752144206 -0.31433656928681 3.27701010313409 4.75350238146988 -4.50056091260227 0.677617448368162 -0.013338553053367 -2.50898441902065 -1.8398242742577 -5.8467630684352 5.21055743628173 -5.96249679714218 1.02002625230067 -0.215037964036501 1.98597148182103 -0.306817591170045
92611 0.253575075709612 -0.110103415852382 1.72973565671448 4.0634993910379 -0.552133367742041 1.85067080483065 -0.500564211040296 -1.33454689513422 0.0744924264747679 -6.87025860551981 0.458456447032822 -8.99046799160427 2.09619778162113 -1.37331195134666 -5.26132667481879 -0.903439949115804
92626 -6.21632942359811 0.446020811929208 2.56432458392214 7.20778268016356 -0.721691332315343 2.32123281473336 -1.46576695074921 -2.2260851452234 -0.243619492127906 -2.82788480426404 6.23319250939191 -5.42800282079904 4.67493971608613 1.84325779816207 1.080611231298 -0.984506145649335
92641 -1.25784082965117 -2.0288361399219 1.91555189797895 4.85444804027378 -3.47872049914561 -1.57898839902178 -1.96024570923469 -3.44014814231275 -1.15454314659419 -7.60383115936409 5.6065306640735 -5.47724392133521 1.50505661772698 -3.39797950032751 -5.29319565406317 8.10681665189924
92656 -3.64099845118463 -0.890053321988964 1.41593359603676 3.18350466973301 -1.43540411770121 0.738465218781566 -4.17999491903951 -1.75057692563553 5.21073631866947 -5.12840210310891 5.21434663336741 -7.14439388133857 1.65640588025916 0.359049923578239 1.07378606745355 1.81075846444986
92671 -2.67249210776556 -1.69276882689466 2.37724442628917 3.84819115458281 -1.87645385692006 1.92342074782288 -1.73717594987125 -2.00497566748041 0.237861779992811 -7.47440915493111 6.26459814181267 -5.77511469199298 1.1015005000237 -1.76028912328779 -1.27253471525689 -1.78166719494433
92686 -1.54889881274811 -0.798680095523955 1.26994054303247 3.70060346549664 2.30092387481161 4.66371958161683 -0.0259966424884932 1.07274264790224 0.382154216239276 -7.28715513728605 6.9899980449532 -8.56207836996168 1.1647207662368 -0.476847663913978 3.51128022751968 -3.0625028586779
92701 1.33934173665886 3.84269441764557 6.53744499659418 6.48420184700939 -2.34232007810188 -0.366835498201748 -0.443273695805775 -1.43881653682276 2.32716000043384 -2.59722191656039 8.28832988928449 -3.92100748165371 0.980008671122845 0.495525454421549 6.04862564539847 -2.08735920636032
92716 0.857805886421749 6.89368541683136 7.0256661718558 11.7603540311173 -3.41363959943928 1.73279879817685 6.52121476549215 -2.74347404752387 0.0783426949604493 -2.3898625405325 13.0748137116921 -0.253609754883395 2.16279139883484 -2.40406642439561 5.00590531594508 -2.99737363284876
92731 -2.99110379993233 2.26447037737082 4.83438832602395 8.26752948998536 -1.39775103179531 -1.28545409533067 1.80274408940147 1.67364359749686 2.75009486117576 -1.20776187853922 8.36418650553237 -0.266941990393164 6.17342576606745 0.065944934603537 1.72011908645029 6.00626767043333
92746 0.879811002783204 4.36123234579157 3.8166070610573 8.8979887202616 0.979262468082468 3.9059546562879 -0.10390198163036 0.241310099157886 0.595199606605187 -4.67357919608428 10.457511030107 -6.66571884965409 3.25817468897788 2.75587056492154 10.4017053554617 -1.00559250479191
92761 1.75988174444693 -0.0198772585935686 0.845216516089482 2.92491974405619 1.4424894446733 3.25110815815616 -0.32101091145216 0.173249462928971 1.39213477095381 -5.48102617267298 5.26516644259483 -6.48803862605934 0.0516946747733433 1.31015685273606 -1.71515527873334 0.342098052091418
92776 3.32341657527859 1.38505154551284 0.746648698819437 4.73793003170736 -2.7834785099755 1.54259694695941 -2.08155786262901 0.247941080524941 -7.38974359219782 -3.94982771840439 4.77659867698889 -8.72682315979876 2.05369373035544 0.67689916335563 -1.87061468048308 5.86606837554764
92791 6.3086599037398 0.88229840247181 1.23406993701209 2.57947441424164 -0.947318525828952 0.371591542909809 -3.74293959434055 -2.19278089164543 0.38397462661712 -7.25462876391219 4.28349859790743 -8.33218274024522 6.14156691682896 1.50126979154087 -2.06038237903581 -0.39980846421204
92806 1.86038056358535 -0.284178503382766 2.64910151083838 6.29570919377567 -4.12860236655897 1.85089137772496 -0.0697324276526667 -0.517967553955565 0.999794616686254 -3.5486207767063 8.42705505428734 -5.73969584914674 3.45781957969307 -0.245547196299168 -3.99999797932758 0.715312192096931
92821 -2.01503945434104 2.07156771401718 3.71361509402241 7.82740113795405 -0.698808435897498 2.32759531543572 -1.14676072500451 1.43506421342912 -1.87602559362436 -3.05056045465441 7.00659999868531 -4.5331936199775 2.50028407435211 2.29565371807631 -4.21356803583942 1.48047675989829
92836 0.865904443894136 0.129302367640399 3.12286242331787 7.06763459774688 1.48975217001775 5.82662353668426 -1.57802785358341 1.55171520490259 -3.26455593750679 -4.27088469714356 7.56892211042769 -5.69676545071129 7.41759937754597 3.99892777960866 -1.26718109213485 0.764524207455321
92851 -7.24482549212097 0.986576134977307 3.6966601390997 7.36268443085167 -4.53313523335871 0.725504476473111 -0.808393864186436 -4.1480954014362 -3.96920590667511 -1.36034617857397 7.9255786184309 -1.15727031123514 2.14039100407091 -0.891785629891423 -1.20706177083024 2.45091008826286
92866 -5.45274016383422 4.59080170907318 5.77404502113926 8.62484755768322 -1.20362715230034 0.319332517011585 1.60795545908754 -2.23221818167911 2.15728137469755 -3.76267938052764 10.0781895271788 -3.00930850134116 2.32176053879456 -1.49863895701837 3.50103534507012 -4.80761615896006
92881 -5.98375663969141 3.41926380940641 2.47167885378727 6.80222884971693 -1.9805149730541 2.30612312085903 0.867773023964498 -1.74665875122593 -0.0443588558134598 -2.08512465016836 5.2575497783487 -3.43080671766952 3.84697188059754 0.6087093676964 7.38984135058234 2.82538780958393
92896 -3.04178732471883 1.3862280679758 3.78992043113486 5.57645397410066 -1.88285456641674 1.20582854121984 0.514310055949098 -3.98740333577598 4.08877379027893 -5.19244148653666 5.20377955658056 -5.94789518388922 0.553156870040247 2.3306337385994 7.20927527407738 0.645547080595738
92911 4.38989494275843 1.20613198629163 -0.11700332641669 3.58581588866467 0.0657804925364069 3.47674421679794 -0.540427481644326 0.544579990645121 1.70692674436147 -6.969499976979 7.05379983641907 -6.14519819468571 5.56330370160333 2.97439919962797 -2.8399631426906 4.72107420736045
92926 -3.57841863863669 1.10185751245962 2.46957458121767 6.79496292362489 0.0541002470692524 1.96585117089374 -0.581511357494314 2.70512149134955 0.36253905397085 -4.54176166667034 5.76128522428563 -7.66144574308342 2.70497805550198 0.936281107938156 1.34981439219608 8.38218241972164
92941 -1.30541317940873 -1.19728423544653 -0.277596501573745 4.83743601483892 -0.92599534297362 4.85221659027786 0.491291731513217 -4.45151908002564 -0.513348709065494 -8.47765261952789 3.49791372099742 -8.05011013812137 2.79486679918928 -0.467729617521313 3.1435672460801 -2.53840898539648
92956 7.81597059248085 -1.60276760074186 3.03684609573815 8.01444332054842 -3.32508935185384 2.21735350073896 0.0313641934245213 -2.06443465181837 1.70384471193371 -5.03113722744129 4.67621251907587 -5.66855526915575 4.3384587661374 -0.288114554677041 2.51736751066783 5.967766577447
92971 7.5684089418138 -2.61961565713694 -2.37727718980313 3.11634399665883 -1.78819014430481 0.0815572580881654 -1.82919110693753 -3.43858494272683 -5.83975254439401 -10.0193746720062 4.10294759676326 -10.2930674175162 2.88103558560554 -2.55436477934943 4.43885825677884 8.51694831462718
92986 -0.565119108970224 2.0682147201238 5.36833477896303 11.3370312584325 -5.86119024861715 -2.38620661840396 1.7606019657342 -4.73098883411524 2.05552731925676 -0.990826420588187 11.9869041321111 -3.30824290348714 -0.247216862255912 -3.91570477962611 2.53735261164342 -0.234757384452251
93001 4.41164399277397 -0.255366208858911 -0.720711889048771 6.05697897197097 -7.3275256690739 -4.90364230352621 -0.856521857145172 -5.14139933522266 -0.196239016310826 -6.37074535108483 6.14357500980924 -6.80239639253671 -3.08874402916938 -4.85645894955096 -3.63879489912512 -3.860134779094
93016 -1.08329623341678 1.61080322174162 0.247908597146626 5.84389286593182 -5.11766365434876 -1.90664826595856 1.40805681802223 -4.16307586964074 2.04497216651211 -3.22268061199505 2.73305613116251 -7.97894026949925 2.35383555993279 -1.33989461718782 0.985784230701363 0.562947094998233
93031 -3.00765486334211 -0.665870596042774 2.1965638821292 5.5130738178345 -4.65887364424326 -4.62117417781859 1.67899731877741 -2.99101023410991 -1.81047061165773 -5.8052602308264 7.37677169618552 -7.44079740875054 -1.50628164823003 -1.25869231466532 -1.31795465629074 -4.49269974821479
93046 0.7898049725273 1.93499166981355 2.9659287633839 5.67192828150823 -3.54960472927898 -0.0806044575780981 3.30187585852463 -4.91555848992484 -8.60475594241988 -3.71792154776489 10.3102051051953 -5.22752771155238 3.33324701467322 2.23701700630233 8.19583870122719 -5.85277163853547
93061 -5.39061447595379 0.541884858645177 2.43947397230719 8.55197350301105 -4.5073983920968 -2.65239344707939 2.90138432878962 -4.08102708978998 -11.3608847792536 -4.53336682988066 5.00664484430322 -6.87955542372602 -1.86897295415098 -6.63944953784895 -2.19721835300057 1.28268459153897
93076 -1.05894202743862 -1.33323796251802 0.972223408977383 4.26958683147678 -4.72980593714665 -0.605854658322976 -1.90084200617715 -5.16782028929393 -2.76799233585993 -7.02893185743427 3.94650383752496 -5.58596989324691 1.47228379899172 -1.18094120172726 -3.16781280163112 -6.88616000148723
93091 0.061154233146719 3.77609024033391 2.20550357131675 6.83536655843012 0.305902473138826 2.62754876093186 0.344867372777314 -0.601699511404264 6.73060156693429 -2.00468477253448 7.04229947184214 -4.62673052567774 4.77446369689003 0.853982785310806 -1.08164741462856 -1.53489673844201
93106 -6.00730354959068 3.2227113715809 2.41562524630081 8.50059551927033 -6.51491980440699 -2.90601350044631 1.67798972578082 -6.77042164983689 2.3632523919023 -1.50069810030534 8.48342770987116 -5.09734119526451 -1.23118974597047 -4.52766927735921 -3.41669556039633 0.549391375834621
93121 -13.9478205975962 5.40312697086809 6.73373681568697 4.85969285556082 -4.70091412376782 2.62920611034011 -0.126546209887855 -6.64445303171408 0.998539451082367 -2.81528884009946 6.8199261110259 -6.16766607895265 -0.179506192763857 -1.56176734848063 -1.0788088484324 -3.86887504806061
93136 -10.9051947997035 4.18275132180727 4.21395798900444 10.6795944721725 -1.78261083180791 0.616378453288729 3.5391084078294 0.333951882080415 5.12138339594367 -1.76224792914308 9.97111510174582 -2.06409358282935 3.97096010914876 -0.0727476683377605 11.0704709562751 -3.25902565285222
93151 -6.60131874585715 2.51212089407434 2.54989599328239 5.16257596726583 -1.8152027197223 3.02545906974227 -0.956607004358277 1.48268357335909 2.99367789313402 -5.26339366643431 8.09067656553478 -6.18400191598544 0.871838219024644 -0.887158579570303 4.33352708581686 -2.36699766864233
93166 3.44065001966764 0.200095024499802 2.12658630224182 4.49218773092276 -2.55407934846022 0.601500961526569 0.185580773524306 -4.70743860405674 6.02934959850209 -5.11212329883957 4.78023903368453 -7.74158483255874 3.07745944855578 -1.80816765566415 4.10575866892938 -2.34618751947617
93181 -1.50112557183329 1.99999350141248 0.534587581820622 7.84801149017752 -3.18182891213716 -2.62790950176055 -1.53244611605992 -2.01348083504802 4.82131281118945 -3.89979690224017 5.48007861922084 -4.7158469749779 1.66418600042005 -2.68898344052397 1.81702200003606 -3.20285677997955
93196 0.214978835317534 -0.546598261220616 0.887843981606631 3.38194289517915 -0.147080341046579 1.24075638115623 -2.98658959511382 -1.25215420359041 2.64461870241928 -5.80876642241377 4.40081765937625 -5.40776873179606 5.48146597034141 0.924734845431229 0.194375069101195 -0.482028723597521
93211 2.66213481549687 -3.64499892091147 -0.130128458648393 4.37308122803539 2.61005876782833 6.6109827440984 -4.71211407028868 3.61822082234207 1.34623549217523 -8.02306965212995 2.59230249316968 -11.3121673487117 6.11804242548492 2.74990274420926 -2.14954254403474 -0.680375881454212
93226 2.68372934060601 -2.2942226634023 1.55293783757007 1.88547855804985 -1.49803495285699 2.30675504173651 -1.16030916973274 -0.185430911179632 -7.58266796678647 -4.90769593592527 3.47567936012384 -7.90813186177809 -1.46008042286804 -0.897595624405382 4.5263214787334 0.929536503311723
93241 2.27030788147054 0.622315018485815 2.77673950744916 5.03940435290025 -1.16378718633122 2.4910884129768 -0.0335097175970125 0.413164514962664 0.5364531719173 -5.10965530942174 6.10525840549578 -9.51907435524433 4.44940400640557 1.30701230644038 2.72171803407231 2.44023643464617
93256 2.47443050246048 -0.926112078152778 2.4181245123829 6.52507695933108 -0.134299744018457 0.774781045098953 -0.39471147071407 -2.22847734431554 1.62761376387878 -7.34070067348534 7.06567654060824 -4.79681219470816 1.96925501822937 0.793191236901727 -0.0274950871160812 -0.685336207553239
93271 1.31509938084619 2.03864560876739 3.30859861302543 3.84556764252754 -5.11932507009779 -2.30711616258129 -0.715662534461865 -1.87802089052625 6.26765531981605 -3.98297908231654 6.68514004531355 -4.9855940198167 1.77133710660419 -2.36948973305187 2.29735727170819 1.84627578699845
93286 2.8207116369387 1.31654933214978 3.07596777311808 7.15335818044096 1.48781655474955 3.50422546855688 1.26526090697888 -0.272058140591697 8.47589076609496 -6.15258005574252 8.26739356541429 -8.47241308451704 7.47511717997534 -0.0734876529655699 1.82359282896341 -0.177328643936788
93301 0.896229804165634 -1.21744134687564 1.53626873376571 6.388557125031 1.85976687145351 2.30469229640226 0.341044893850419 -2.92961886031942 2.15778336201667 -4.44096755838528 8.1060349804405 -5.20084670314729 3.36476134966649 0.459140349346165 3.66131576062896 -8.10105025972649
93316 -5.65376815591124 -1.324184249702 1.30227300391454 3.92844555768318 -0.435618966861324 0.924033620346637 -1.25460218628317 -1.25742009634796 -4.15398799746142 -6.18929511082261 2.31982553655374 -9.68711337788338 4.05274691393415 1.70159823596806 -3.59342380840084 3.45357499374
93331 0.981900467947923 -0.934913036228122 1.0502200634644 1.96383624184747 -2.91124010826599 -0.148526877954376 -1.72448309532399 -3.57456337631519 0.867933520685546 -5.1542893048611 2.96892318868082 -8.09929683016135 0.168091254238761 -2.3074101533751 2.69682915792584 -7.70418119163688
93346 -0.502532151918294 2.18418513865581 2.46980965564666 5.7326107575991 -1.21793111119731 2.0677686757518 -0.472727557690443 0.557042503485198 0.963334825388607 -3.63721291763632 7.44072809184627 -4.15068889310465 2.39848247153439 1.16664265469517 3.25649822913653 -0.0602450954974748
93361 -4.74855372976387 -0.413125061936524 0.154890913165819 3.59228748272348 -3.95728747587913 -0.564476073481213 1.80698798130342 -5.8138669616462 2.76988095624084 -6.76223593561946 4.46854786872376 -9.70610650789555 1.83923616133225 -2.52444787857356 -1.08186754829708 -5.92964826977581
93376 -5.52856238754247 2.64836415437605 2.72134675475555 6.75866484913398 -3.27988972995207 1.76092793528934 1.24939262621927 -4.50290326319801 1.66835013240477 -5.84153517818941 6.91280520640655 -7.36675699122899 4.31989138787049 -0.0313843483261718 1.23018935879789 -13.2723717070917
93391 0.556006594965382 -5.8783851877013 -4.75159198994479 0.501092156827118 2.82028982154249 5.67875344812982 -3.96592789105546 2.18773219277403 -4.05968211353771 -8.57504422774576 3.55834071623916 -7.81721393125076 9.73453797975046 2.49385615673175 -1.2736938955518 -13.0403119376036
93406 -2.19883442837199 -5.49002368750121 -3.55556515043839 0.0270927713154124 3.44213447665965 3.53004525241956 -4.53950855118132 2.7584799218585 -4.00597475494592 -9.70565584835916 1.63708051560014 -10.3163131840095 9.06939449582296 1.07358885285858 -13.7418082606362 -13.6229805263452
93421 -3.34908254999474 -0.772487719858232 -2.26264468205019 1.48610267360947 1.36189301990179 8.44963876842242 -5.73382394849309 0.869271539476909 -5.51235956566935 -9.09639642793409 1.20229462381713 -9.6940370313627 7.6452367176623 3.56232634782606 -7.48309570818793 -3.28073216484013
93436 -9.53440885585166 -5.43379960429418 -3.74337632367732 1.03760748156528 5.88728781145037 6.17723848804884 -6.02097094743097 6.62957750976638 -2.12656777174159 -10.7521403596746 -0.746011748670464 -13.8746697318767 9.23712997814649 6.17216306838539 -8.91893294125776 -6.75274131512179
93451 -5.08309751772389 1.55227297429663 0.913521922431924 6.51602448397928 3.06766545913804 2.28495227730422 -1.38971519924072 -1.11152040382375 -5.90386830890072 -4.99406212463265 8.82886163641289 -6.49857605774582 1.3609215122886 3.90850849052004 -1.78899548890582 -12.6946817537022
93466 -0.658453677313424 0.32366707459738 2.61716805740028 6.79407597177903 3.92645593104125 7.52109073727787 -0.462421167843671 1.14669726943114 -6.47638623157499 -3.93212905734647 5.47216155240424 -3.43297766951948 5.82305146134491 1.35144210442026 0.0172553547911125 -0.972180780978783
93481 -2.34774406248026 -1.06620459510831 1.75888581605432 5.8152037285891 -2.60420324785074 -0.739410573572687 -0.515647273651544 -4.6047992306933 -7.38797853248436 -6.00360462334135 5.98417897099453 -4.68207883280236 0.591465944139783 -1.42411927281051 -8.31913010852022 4.92473809342568
93496 -1.36555668884205 2.57888331834902 4.14794866493351 4.55094791165267 1.44011808653006 3.64902501486244 2.41324527004588 -0.202777184945069 -7.06941054906122 -1.18798767916211 5.94700532866642 -2.50768054228701 4.23840133256297 -0.401879802099634 1.83819300981423 -0.39131464585478
93511 0.553051977514059 2.91085193018839 2.32177039502733 5.63429266094316 -1.59914745019739 -0.604450150139778 2.71840559206363 -3.84143110634145 -0.949656568297816 -3.72875553880058 5.34762459740403 -4.4769195700814 1.43523743642628 -0.113334988806302 2.99566964289438 -1.49483248894529
93526 2.31350405367314 -0.76679000450708 3.08793148760463 3.28498929558776 -2.5371799009721 3.85116181586719 0.649823032901455 -2.8198126509019 4.1098614312097 -5.26531305466725 6.61340312054371 -6.74239314079639 3.07600499826198 0.0292735485809862 0.234704929705704 -6.39689234468009
93541 2.79746910946639 -2.82861598604075 0.215002627858535 2.80529532495884 -4.34825933066919 -0.799746462686931 -4.16651084353305 -3.55853691216935 2.04072597820933 -8.46345531615911 2.39227161945019 -9.02650819058784 2.62518890318781 -2.45746642778781 -0.599854281999742 1.26093414501616
93556 -1.41762239279587 0.997306966308917 4.1947882992229 2.2382139994026 -1.10797446462676 1.34944709278768 -3.04923472693021 0.653546608663364 -0.645026829243842 -4.18488657683693 4.11516732730632 -7.20653712440429 5.34397568917784 0.492810033001237 0.989917177708326 -5.26731002879756
93571 -2.71355644653143 3.94507978888836 0.832740246595858 7.33519486959174 -5.88049903413593 -0.957992212564633 0.482217794747057 -5.06702411075361 6.41132918468298 -4.21442980871478 7.06790992945349 -4.16833143630825 -1.70688433501688 -4.15327682385325 -3.92543166860901 -3.49283534373131
93586 -1.49167234368769 2.62245819442215 3.6338201608712 6.94947976837832 -0.585777220302735 1.0189592988939 -1.48892905859148 -2.11006207741125 0.0521990639423944 -3.47938129342419 4.95219794502511 -4.15965924500829 0.382370681394624 0.158477272712743 3.4255882855404 -2.55680435104374
93601 1.04905276914036 -0.10811605512966 2.54764256631618 5.38676966619645 1.22071109123192 3.34839205282688 0.0442558883287878 0.0102096839583319 -1.19481535010562 -4.19774089416812 6.81788793982135 -4.01491955303939 3.40970148956265 2.48996889369072 -1.99487835264276 -2.96031837137714
93616 0.473482470062367 -0.202663068715779 -0.159018809503182 2.16914084206066 -0.318020107890262 3.49723186474558 -2.12666833146841 1.46281313580652 -0.560119109300751 -5.31188976535233 2.91810681307059 -9.39692961680884 6.57309040024104 1.73487202456367 -1.72889742560416 -1.8538156382212
93631 7.02411387379319 1.69906803728825 -0.163316839991875 2.06409157529204 -1.45647926625772 -0.944556987400084 -1.42724448944996 -2.69165986553648 -6.96032135964296 -7.66665054954339 3.98632640307847 -6.47955467498075 1.6005603100524 -1.64534203814404 -4.1269916916373 1.5148646733844
93646 -6.35411691376861 2.43166541619027 2.20678033054556 7.46365347026792 -2.76680884189359 3.51033012823056 2.64275888232089 -2.72627146971321 -5.41153885519078 -4.75235297735057 10.8578565021883 -3.19701986344574 0.551254740144479 -2.97610940124706 4.31300121792505 -1.5806212530073
93661 0.139943409390464 -1.28143358683099 -0.280949980509855 5.20526021181215 -3.7864400652115 -1.49229142523139 -1.57095453330899 -2.09697885091203 -3.90436943588505 -5.46988450735481 5.57538022510293 -6.82272422910083 3.79044268243858 -3.10523265088655 -1.0851977014133 -1.08476532254628
93676 -0.710658771821872 2.24999516669588 3.95043553564494 2.38441247020561 -0.271608583523321 0.29557862516349 -1.09870078640524 -0.0916700359180089 1.09909928529328 -3.75834825608603 6.615678155024 -4.28022512826251 2.72869131537806 0.854264081705418 2.02827800483496 -2.07449569375996
93691 -2.85361028102836 -3.87341746235781 -1.47137528734305 6.04299890634036 -2.62608925000391 1.12468241677095 -3.76429631303252 0.24595933985203 3.10662479132834 -6.3042784819212 0.519988068601627 -10.7178196589054 2.67665080072252 -0.67453510246061 -0.975663564320148 6.4984872594567
93706 -1.36660493129285 -1.25302448858975 -0.401422257064323 2.66891662195799 -2.95378152140274 1.37708315692448 -3.9401719117504 -0.133888801750721 3.13644894917435 -3.88242174887459 3.40441486527768 -9.23323794495619 1.2857995623814 -0.216617983833371 -3.10294720959756 3.23048563305577
93721 0.623833956485837 1.95096604079772 1.8758998126003 1.24239542061608 -1.87916599897091 1.38837981147421 0.743848712040568 -1.14005571735361 -1.74432886732488 -5.56920097553253 4.26924803243241 -7.93911870404998 3.43442171306719 -0.533273051782511 2.59370958135743 -0.289414243711574
93736 0.440814409471234 -1.82693163492135 0.21258518300821 5.06056793367273 -0.396677421850393 -1.06946356880027 -0.785694730447235 -2.32290569525621 -1.47623802747509 -5.06481454075265 5.47139843879924 -9.87988673342875 -0.149662043006911 4.71017318977483 0.217268970353263 -4.02467295806954
93751 0.903582553313272 -1.74181633847682 -2.32473056119868 5.30899677397194 -0.623928633128286 2.72717888567636 -2.00573360649212 0.646653030000913 -0.819166876018005 -3.32225055932851 4.69242721767137 -9.07117613915892 6.95593164929665 1.12882328847349 -2.04317172656935 -6.88818896207665
93766 -1.82552181186534 -0.394923139290718 0.351799908584948 2.76853017348201 1.55211733605737 4.94862747549346 -1.527168776901 -3.19250005992964 -6.8283009045502 -5.66068131195278 5.21680749257672 -6.45664381651818 6.17899384736632 1.54682832177698 2.74932600873612 0.640884794196997
93781 -9.82907420767838 -0.833505355625833 3.57947637709429 6.67211982198266 -1.0252614755479 -2.03768107469167 0.539312397484245 -3.60939984571097 1.94345687017809 -5.04141210887955 7.47641118301051 -5.01595545662654 -0.222523534145379 -3.25846786450275 -2.48799685631015 -0.807414629280445
93796 3.43482200656032 -1.98280518938197 3.29267409225521 8.61882182295298 -3.24950053037181 -1.81134434671007 0.108156080938243 -3.37349873613574 -5.52998845279956 -3.93765165790791 6.0806553334423 -4.82470775803324 -0.777796873645214 -0.461809861111728 4.17183519018814 -10.8085826436643
93811 1.0447487284479 0.248631122338609 2.35997016942194 4.26858409373706 -2.06812990096431 2.50761146227841 -4.29621134199497 -1.95095716673118 -4.15142620552127 -7.99960037807964 -0.0411656387568518 -7.06041855059824 3.82746057739025 -1.62451370503152 -3.42442350414494 -1.44266607755726
93826 0.0866427899123257 0.49593400909827 0.057099125920216 6.15398817512276 -0.786800989038317 -0.704580332409066 -2.81109576091539 -3.87781016415061 -2.26312424525962 -6.69624315734967 5.64526870607343 -7.4501582005543 2.19556455357702 0.121768493190799 -2.63197500713615 -17.1817189944068
93841 -2.80765120297266 -1.18447651431864 1.30731397301161 6.6305600893912 1.01442670776995 0.487982309652975 1.30488381982902 -0.871867337805828 -1.48034589169671 -1.77011891237227 7.17915456071839 -5.6631352261398 4.67030854836161 0.602876119359549 -7.47225906391432 -2.9272016179802
93856 -4.45959348942831 2.27348793012814 4.13501292275282 5.72693970901999 -1.44026260243237 0.189776089132252 -0.605534062050293 -4.67133877805698 -4.42814368975599 -1.59289022942683 6.65956370841429 -5.74664562896234 1.95974293207876 -1.228143496613 -3.72651330741761 2.78946982483961
93871 -3.17127403963735 2.18154239893239 0.738812687908362 6.83117948519054 -1.48716784709223 3.48335358073577 -1.18080975877855 -1.49847612621788 -0.710685270788532 -5.61130589140392 2.68029957596275 -7.32133642253738 4.91558901908972 3.2709663186312 1.16259120835691 0.897775737826963
93886 -4.09228268687575 0.56132500581591 4.10949907614005 5.61629614888263 -2.54982788043785 0.374991947332262 -1.64600260266566 -1.99818630888198 -6.08632343335999 -7.06537489034221 3.05043169931834 -4.67877279283545 3.90965426951598 -2.15485598331903 -6.27113945372241 1.77226661113299
93901 -3.37153750042263 -0.863559421609231 0.486270232566381 7.74370399045759 -1.04729778252414 1.20949925293566 -0.492138493221795 -0.605541592297806 -1.88237950159001 -4.83050533390211 6.72420778294335 -4.70068276357407 1.73555544072122 1.53442329845201 -9.65305691379044 -3.79545912616328
93916 -5.67601856370076 0.411530255799867 5.31633105905477 5.03146305497666 -0.845803517938605 -0.876373365040446 -1.9109039014577 -2.67641171351023 0.327281202514196 -3.83043317297376 5.36376590182324 -6.89383526954888 0.985853458194731 -0.499202863506068 -6.83223194571901 7.00526530768923
93931 -4.29398345239813 2.09096941723474 1.28511538729567 7.48189688819266 -2.74347232458882 1.59899795082558 -0.683827485368709 0.769536904240151 4.10097254164187 -2.4669098432777 5.3723903437112 -2.64921152239431 2.48448666170988 1.3353362334152 0.550745449218907 4.66549444248061
93946 0.988071482495472 -3.51978851756193 -0.202859796200185 3.07650020883279 -1.97264464982229 0.699467148180127 -3.60246219273526 -0.942947065923978 -0.543772039566198 -4.53156404629268 1.3894232083446 -8.37730909452673 -2.15760332389809 -0.989832437573094 3.73103278747707 2.29666280147676
93961 -3.79748344754497 -0.566830135369634 -0.00911403560019497 6.72979395286491 -2.42510115253757 -0.291725859019731 -2.4600240516291 -0.645864173966858 -1.47795745511904 -6.7165291115091 2.68991888694565 -6.56043472662074 4.24738480048972 -1.69494387848706 -1.95532019335304 6.17984652758361
93976 7.81835818781521 1.97299683707924 1.76799396608666 7.70155326512652 -5.5732995324015 -2.48776777536483 2.80252510722425 -2.97743496910763 2.98550090357618 -3.93516464040494 9.19419817989137 -5.84922880695632 1.47396514619415 -1.11191899594344 -4.5748634153916 0.0422861346230399
93991 -3.74849991637665 3.83234532941701 -0.10206156844267 5.06725943819571 -1.81311118408443 -2.40945478931715 0.25522167527107 -0.52450342203934 1.34823779435349 -6.70285921437784 6.96901334251621 -4.11021741916727 3.33533402289074 -2.68253139017588 -1.5842938813058 -2.61072757077159
94006 1.09513371479915 -0.461998671119329 5.34237180802218 8.69955338351756 0.293736655020809 0.238401745178241 2.10404671844147 -4.254238387323 -2.61920995284656 -3.92950168864975 6.43905730992402 -5.4490827059783 1.91824774599804 -2.23044272389901 0.438187766769603 -1.67869566312012
94021 5.26577009544474 0.823161736781292 -0.39081224646194 6.43353868838023 -4.47436418997395 0.101435999150765 -0.517060401995029 -3.68320830249011 5.58419253966646 -4.08068147188621 5.15277901778927 -8.32835835821427 2.45364793326405 -3.61253800060786 3.37597167090314 -3.82198744758816
94036 -2.00028489636554 0.500606634916077 2.6309758017628 9.54557958385458 -3.9294932656628 -0.196269771209353 -0.299978720940033 -1.91874311512991 6.53183966948989 -3.97437142387585 7.65031568199458 -5.08661497924279 4.98946649206114 -0.887541864273966 -4.45705304158198 2.47455342847839
94051 -4.1571716657994 3.85934906838232 4.57724483474582 6.91704430578651 -1.91343343641504 1.40870141528483 1.02079237678665 0.675391996496681 3.00266563091869 -3.9517078551101 9.8929371443191 -6.14855460263436 5.88303381343691 -1.36524527868588 2.63509503156163 9.63845182948847
94066 0.801575165109184 0.210952196601298 1.17652347710215 2.65969433609133 0.78887299967024 -0.0176278412394766 -1.28574473408564 -2.79862875795449 2.78183609121789 -7.31173930516766 3.45963808060799 -7.88941178103443 2.99042237605126 2.63796776586622 -0.679995870971577 -2.26827776450846
94081 1.72892756369753 -1.14149997601286 -1.28623690792885 4.35096429521386 0.766734502607218 1.63061363864553 -3.07286421518944 0.0865631969851076 -0.713320817786946 -8.92470923639826 3.64226558127045 -9.58557083568206 4.40764174735183 -0.553232772255446 -0.591055488328531 5.17856581855669
94096 2.31266028029813 0.874013704976301 2.5313493995901 6.85697638922327 -0.316005159305302 -0.474223274625992 1.2552452907873 1.46239650827327 -3.18971606633234 -3.38551160302726 5.41858145891933 -3.61138011453032 3.48860403838223 1.39379439853107 3.57682416054285 3.19491953553375
94111 -2.22329455738158 -1.15619798894974 -2.32566714133274 3.49417100830242 -1.22066566284177 2.00076499610531 -4.20771517424358 -1.74805072698615 1.85399096339548 -9.79740362272108 2.8389473556648 -9.08570760525214 6.10518994081312 -0.578870501865651 7.02226602814327 0.389523445955359
94126 -6.95209962113463 -3.42910237458447 0.734548674849085 2.53519550335233 0.0937898623690656 -0.531282150883695 0.432149001894625 -1.31803138420005 5.06032163621884 -5.83296749182026 3.21589542643236 -8.3540010572427 -0.281684601371161 -0.472783302078164 1.96159981589369 -1.55749084635063
94141 -8.37416143108618 4.49327046379743 4.7376051815908 7.80747182331546 -2.77260493457247 -0.0476445917849931 1.22149127041257 -4.63611558818133 6.75946324410472 -4.07585170180527 7.84260389638698 -5.06712807141086 0.119463961651705 -1.43991628572648 7.86992519316222 -3.79713168551563
94156 -0.702592110146272 4.37317676789653 2.83613457234086 7.57222361051426 -0.368740289384891 4.2205874776841 3.58125505695757 1.38421073000841 -0.133957019587456 -1.45237255701412 7.52565215439747 -3.90964428731017 6.05195763903607 1.59546009866112 3.45517671466611 -9.20898632078593
94171 1.05932876416962 -2.17063578916722 6.00801437025715 4.29686176924457 0.0616363046978319 -0.299727474357948 -2.16687262365942 -2.41143335477305 0.484684158497786 -3.22203578143042 2.73984559936436 -6.51160922980054 0.0297800693607257 -3.44619911995175 0.17617086785294 2.09860406477255
94186 -1.85240335630079 -0.150627210915949 0.298646362664381 4.50266448619965 -3.96931969336333 0.928992337845202 0.539406040999621 -0.597723780832218 -3.68552446297504 -3.85222502707288 4.38631337753655 -7.85306501055562 1.19405450122604 -0.087070778952996 3.74152471239934 -4.42331612755672
94201 -0.690344749070796 2.0641828669689 1.44633509624736 4.30754776491632 -2.72031538475255 -0.353561133161928 -1.01389033122429 -1.84561913676849 5.87206907981864 -7.58539885435485 5.75105267164421 -8.70982763026178 0.665097591368763 -3.75341091038259 3.64192863183083 -4.55278623787207
94216 -4.83543044009529 2.09094149997315 2.72169978550944 8.26586951777016 -1.91018130011707 1.89497168437365 1.19753231065412 -1.86246921975656 1.65156249377072 -1.27844545717501 6.8554819761235 -6.55332803529738 3.90040834872125 0.875744001686632 0.765689026075306 -0.683790679476411
94231 -5.95536475827006 4.37055847706667 2.48816043513781 9.77432770757799 -3.20676565322054 1.37151118064413 3.30526995554006 -2.75548332334733 -4.08470519794686 -3.24725663952173 6.57811799966292 -3.18831152002464 3.69284989495371 -1.13541873575982 5.29085156478072 -3.86051549395508
94246 1.78805630874456 0.826975941335862 1.51123330445881 6.12579386422665 -3.37827767236711 0.708726299564004 -0.247897572660757 -2.26124138554491 4.91453776183245 -5.26762550394947 5.70206960441466 -6.76100525189947 0.309675034577636 0.699014883306842 0.885390737785091 -5.11111756290147
94261 3.29434969023752 2.22828317877338 3.38236848654715 6.7550689536619 -2.950992767498 2.29451852932652 0.927486044207575 -3.01248053471733 6.55585549618991 -4.80722226257277 7.99854784035129 -5.21335351308522 3.92745521269364 0.233179851550533 -2.04369178931087 -2.73867598742222
94276 6.66951313396927 0.0460474011092785 1.87289238839444 5.87841122835976 -4.60670020024407 0.947078108576715 0.2716817380176 -1.59027089893793 0.424419620621702 -4.79252018362078 5.97387903023081 -7.13892019100871 0.379023699662415 -0.763692061836377 1.58764934851435 1.22539816473264
94291 1.16753328939556 2.10868285349174 5.57358292045907 7.63710436981903 -5.25215167837484 -0.84577498478575 0.485177921116042 -3.54917824940915 7.04068948962926 -2.83670110822261 8.78240374706157 -4.92644852551505 -0.237918770988546 -1.15572029584055 -5.86446588318439 6.70806884971004
94306 2.95244264747411 -1.14308702216889 1.57278315494816 7.34739302940932 -6.22676039916513 -2.30328872396871 -1.95245017183421 -7.5768405302595 4.10287234774529 -5.96465347962772 4.12295197430165 -8.72354732779551 -1.5672608106307 -4.16206313317734 0.934175826083861 -2.18895412785394
94321 2.09041119165759 -2.80264085552434 0.959390684068194 0.890892244248061 -4.74197315133814 1.325394351434 -2.98768488252932 -1.6873498496619 0.11582339297733 -6.3799890820702 1.58043508253122 -10.273580605937 1.24583941101276 -2.87393615374788 -0.416124402735766 0.261769896460913
94336 -2.98963048502374 0.80527340168703 1.78096250580671 2.29448296130531 -0.728884287872034 2.91389875295647 -4.04913022571519 -1.34833954926883 -4.90469008096776 -6.40259226894522 4.04522155732929 -9.1212312861876 3.39627921506481 -1.91439252054822 -6.30279081480733 0.660057588933029
94351 -3.69399986734777 -0.174802225017367 1.54267433247296 5.57436022961009 1.38580351883452 0.437958546698512 -1.65446150910748 0.257180145975657 -0.0882001387314393 -4.64255073383703 3.03629258183181 -7.73751351490553 1.63291308225453 -2.29812977244728 -3.13913223296109 -5.07494258174217
94366 1.23537805165157 2.11124656826507 4.06302006146084 5.18388490273337 -2.24075911879986 1.50011269915464 0.588111878938384 -2.545975553826 -5.17590124210636 -1.59121120662539 7.86955822149165 -4.46451849818983 0.650019395063667 1.54348144089045 -5.27863873819362 0.538798785375181
94381 -4.71634933990058 2.42551799089381 5.04824802166356 9.02145334559297 -0.985619408831321 1.74387290846144 2.62391716700069 -3.59192452314549 -10.8243756385208 -3.30879494986225 12.498456794011 -1.32002969259283 3.33619950414089 2.15392038175409 3.09180996007144 0.668170643325785
94396 3.52771302040952 -2.29989557474142 0.880708991014963 4.5572283285665 3.5635924652493 6.55875084611028 0.12418923909187 -0.753782510777971 -4.9493944637655 -5.59380576668781 4.6729852077736 -7.65943676143817 4.39805609596361 3.76252383416407 4.31037051268823 -0.490534085650151
94411 0.0831625518197963 0.742805059131966 1.58126020417978 6.21830411503196 -3.83627467855647 -0.626093039259875 -1.97475047442704 -2.12847395282205 -1.60006554067033 -6.2031182460618 4.92289228217048 -6.57803749824942 0.343193210499595 -3.08725969971565 3.4572025978233 -5.65261179820153
94426 1.83327084222239 0.145774614918838 2.7568788042337 8.35596786789153 -0.995737634064126 1.42473971005637 2.54134851830459 2.774376035346 1.84059897863477 -1.70149211990177 7.84301187106216 -5.68941216163577 2.67656142646611 -0.259465577041836 -2.82905941489189 -0.539333926992858
94441 -2.79176359527719 1.02628149423441 3.98977708666034 5.75992327740462 -2.7595887589906 -2.50436504772922 1.63864197366255 -1.24678588377579 -6.66835538389399 -1.51507128404348 5.56575835960182 -3.88661124389053 -1.10413414751801 0.258789111743087 0.225000397337239 -3.30792325939282
94456 -0.792838323142022 -0.265333298208182 -0.785472242519428 3.82299908575327 -1.11852891734469 3.5592335084981 -3.08163219396025 -1.27220690389004 -0.745044452612428 -7.59747791312882 6.73539303034763 -6.34310005186414 2.63274862359552 0.0672786487086723 6.06175418122011 -3.02580522077906
94471 -1.1082245393658 2.69949116715342 4.16755577567709 4.92801091482527 -3.28342677731537 0.495927009808078 -1.0878210380489 -3.24440583635277 -2.27934567946227 -0.114742545544448 8.09013003279949 -5.13180163141654 0.504949539733809 -4.35151598188724 -2.25137396981084 -0.33966566182582
94486 -1.25836114493294 1.20605446412515 4.0031213578942 8.06797289387109 -5.14070900847792 1.53878028634094 2.17414704961092 -3.38534551741466 2.45115824526114 -2.11663376781778 9.8260254338192 -2.65161007534839 -2.35316638675812 -3.50708201276261 3.45216532136056 -1.20225952944982
94501 2.76044491799874 2.32967212642748 1.2348849749495 5.39217435188324 -1.89654867799022 -1.1415978324594 0.89471123666905 -1.73403454755509 7.45408138434075 -6.72716217562512 7.05731515299408 -7.37068941447484 1.19603633574491 -0.344355874287253 -0.0048929038311093 -1.45324241892875
94516 1.40728718978705 -2.55509218938959 0.487781291429704 2.71454463566278 -1.77848502334853 1.29266924199337 -2.41938298503279 1.30023946054052 5.90732375855447 -5.2940048744974 5.7946828749416 -5.98682528354267 4.39976808393202 1.77306457771047 -4.02010166630137 -1.94727919757999
94531 -1.00044418129583 0.358067311442738 1.78995254231279 3.98401240415971 -3.30388588185187 -3.82025812193008 -2.19147218489785 -6.61203927681267 -0.49557165153836 -6.28030193583343 6.53841002428895 -7.91701052727689 0.759372889373476 -2.78767429253856 -0.69285824285881 -4.75201789679529
94546 -1.41585254613069 3.97199273224067 3.89702823408709 7.30130896280454 -2.57842821215591 -1.24670851802579 2.30543996253867 -1.53459769460376 1.30746075101202 -3.54077774935079 8.42007137667422 -4.49543685902877 1.02122629522993 -3.12669648381854 3.33372583197624 -1.66181123802609
94561 -4.71572302043195 4.1263362927828 4.80782571418151 9.02843013310156 -1.01371228931085 2.08082646685985 2.60532118060209 -1.76524491918883 3.1690473642623 -1.92156068199329 10.3624533320868 -2.35317520011273 2.86520959893792 1.7007722223003 9.41716015829607 -3.51072801037431
94576 -1.05113696276644 -1.35312548985481 -1.54986915493874 1.88059146894233 -3.48100161273551 -1.78062529217225 -3.33073107139416 -4.1471848016947 -2.45918495638515 -5.51705657435758 3.32922410809771 -5.6603984804076 0.540256219986746 -2.01968665551876 -0.17436151217712 -0.522988449136411
94591 -2.68696064737753 -1.38382284031155 1.6939588304428 3.00601647886749 -2.08713074693195 1.57272789440398 -3.99482216868715 0.646490522524482 -3.47548317667645 -6.15709030416403 5.95285584641961 -7.84362702728755 3.81532536586819 0.386805462598424 -3.22642743473854 2.03816866779214
94606 -3.54695760985535 -2.80914632027879 0.207542478585609 4.1297431757369 0.493034740715613 3.73762393808418 -1.86360661403309 -0.656775551957992 1.39985359591531 -8.53042154145357 5.27254402926815 -8.36252729397589 3.63333869129275 2.3977270184942 -0.192415631514605 -5.31478960392333
94621 1.56703087112715 2.8372279753578 2.16807189729412 4.46600041309898 -0.289430885255466 0.679472199907687 1.4552382877292 -2.00563909862631 -4.59848158030537 -5.37787075669484 8.0015203842391 -3.82138323193605 4.24001279648152 0.599425509407783 -4.00836584183541 7.92303401083385
94636 7.50570131820355 -1.01663657889687 2.30336721290003 5.85174185377803 0.995713808564058 -0.415426977891203 -2.59655031665965 -0.777358325133104 -3.89051297212966 -5.11022007169959 5.12272931128651 -6.46919361618505 4.39647337854802 -1.72205416768677 5.32825520535027 7.79535628098893
94651 2.25120551935341 -3.66261751835986 -2.3300452896862 4.19889388137133 -3.88917286099795 1.59774378234613 -4.34229040828438 -2.88102813200548 2.70258528717856 -6.76451337652827 2.91306914910979 -7.51083343261305 3.43931741946475 -0.472764868905298 -5.36880946526355 2.54036988262188
94666 4.27760942136321 2.60475814107832 0.966632030765872 6.70629939106985 -0.391668787659628 0.443816161447126 0.334616727043159 -1.4581623753776 -4.24950449713573 -3.8483834493858 7.3967315111587 -6.58312030587148 3.1271641703286 1.6067395961662 1.08722031759845 -0.687957202860502
94681 3.27817611408264 2.71069275643839 5.04218250928321 5.50655381973917 -4.62099545546206 -0.81110100611853 1.66831766127426 -4.89106397431366 1.35252179102815 -3.60198357005026 5.74555390927529 -3.89447940270217 2.08448354690374 0.15744704978752 7.81268846043953 0.274809982403373
94696 2.09803152105893 0.0317812178297403 2.79226980037168 4.40987465439572 -1.73092133510973 1.82316386500886 0.717376093119034 -2.63230682487538 4.59170064167381 -3.86426161740878 8.26452314338527 -6.26957772252999 1.13905592118579 -2.26758082911208 2.30664470824296 -2.99600098980805
94711 -6.76657733355087 1.97736255783358 3.05828659972312 10.5455358232393 -2.36043903054989 -1.67724796319482 -0.223989653077807 -4.68696802670242 8.72454166134779 -3.72294425336486 8.34192108689889 -6.45539928428732 1.64668576874993 -5.85444681038507 -1.71711087777255 -5.83222041085178
94726 -1.51716844582977 -2.25594417545433 2.34604294997061 4.72554080730391 -3.38386800877637 -0.0520154212280867 0.436496032859169 -0.916095460224656 0.730755136453916 -7.1590989099343 7.43896545739143 -6.4381012910795 3.85353220784561 -3.57861336580176 -7.51121884104767 -1.50429067665425
94741 -2.63957491986138 1.23559935503705 3.81607774743219 6.8662805663263 -4.88679725835772 -1.21975473557805 0.707797115292932 -2.88541430699016 -1.94196745118986 -3.07354102685282 6.63266091493419 -3.74998170666731 1.35953153311914 1.77400857103415 -2.22674569711663 -2.90664185629002
94756 3.34133282780968 2.17145211274226 -0.446379234543202 4.07911603334636 -0.643581375320346 2.40751582659902 -0.91212731967177 -0.0106122392437862 -1.3219489297301 -5.21706099953149 5.27110103757559 -6.30350000050716 2.84133188024238 0.43237811113765 1.64601401578749 -0.998530220774628
94771 -1.04065116973721 0.115856180869431 -0.364634203768552 0.446061704814532 -4.5866246269275 2.66600499339289 -0.0547885434119917 -1.98131747887073 -2.23036009575245 -7.19438156308826 5.23334009460044 -6.33542094516013 1.83178250025331 -3.49914713398019 -3.89132640962677 8.35358143102924
94786 -7.55142212028913 -0.488521256947765 1.99941822761114 4.51818634238193 -0.59673209750446 -1.62332037228268 0.364870019573685 -1.82769108377018 -2.01156402420791 -5.47553553737409 4.01254969761531 -6.60171761211422 2.31594893296978 -0.8649186606908 0.101747403413972 12.450797450916
94801 -4.67636694598536 0.412235919057862 1.36021825346691 6.20605956725251 -0.319261280129597 3.47771852351356 -1.19988851510151 -1.31353313541236 5.06312643153108 -4.32696324106659 6.234955055116 -6.57641919488031 3.32249460057487 -0.00032304116030335 8.6556538477339 7.86932330785009
94816 -6.33345984907716 0.0900595520066079 0.571167752752906 9.39055902905308 0.238393483929955 3.88730774516426 -1.70988748740294 4.37429664817785 0.854713862556995 -6.06442569099066 9.26327300069384 -7.46576203389817 4.93098225033283 0.00703616752986447 7.90492324257863 5.00282067580231
94831 -5.93293446477042 0.580864064834957 1.73758005149446 7.13364587222715 -1.98242088557794 0.00187112741949036 -0.0324598159527133 -2.78295946439693 2.99283863650826 -4.83133236393008 6.20948628065918 -5.79076886902517 4.69203631510868 0.241111059987454 8.69666135565081 0.503600260325833
94846 -1.30049460797211 1.81228585389731 4.13665545487411 5.43260052210092 -1.7539551994118 1.59119308881944 0.563893296535752 -1.82380754337858 12.0546596282599 -8.8711574897869 3.2620411326538 -7.67144007641057 3.93816480787741 -0.159656795485841 11.5406917774374 -3.47997729581937
94861 -7.99190196321656 -1.36867616982201 3.12881575405406 4.47828496972371 -4.79485271171398 -1.17130874057901 -1.42583818612436 -4.83151740940536 5.63932741710088 -6.70675267610931 3.12516716825426 -9.01125460321222 -1.34506911162876 0.601770601937598 9.73076619775217 -5.01562870114854
94876 -9.78169262127618 -4.23699187603409 -2.14133827828282 1.74660907579473 -10.9685932638867 -10.2616062417693 -6.69790947468289 -11.7962582992755 -0.21361473607174 -10.6938033223568 2.76746017769539 -9.39634997811893 -9.03434015021944 -8.55328935774985 1.17669960628895 2.7867203916327
94891 -6.43577735184754 -0.884045390315211 -1.75703478998309 1.74985528811625 -12.3787276887908 -5.11796817063159 -5.50492278564441 -9.79099559007919 -2.01203628693932 -6.1603122466711 3.73858661089092 -8.70257317927211 -5.38068957309605 -8.10109013373759 -5.24570654463801 -7.78796105005917
94906 -4.90100783410241 1.62631953180056 1.40655541828078 6.81784466115894 -8.16452948578856 -8.11738490366175 1.81050076177236 -9.4923433549767 -4.33072835613187 -5.5298267462745 2.48811732617759 -8.94646390952499 -5.5114708760074 -11.5617054001905 -2.5404660150733 -13.0143307878804
94921 -5.57016148365165 3.79828024979396 4.68010393193189 8.36145388333365 -1.03182892100895 -0.37744374118596 1.00475093813654 -5.72574106164632 3.27521226671945 -3.45532315152669 8.27149320811237 -3.42934188422181 -1.55225938865478 -2.17581570614812 -1.73087586493993 -4.62286056572273
94936 -1.61728025091419 6.46003316150598 5.98051506054636 7.69840228820845 -0.434114298429902 1.79945083803517 3.3576469546054 -2.58741084171803 13.9543235650436 -2.70273828177045 9.59442294427516 -0.332287811302932 -0.920941228293222 0.391224486795639 3.15573443552275 5.16039225222309
94951 -0.586806663937741 2.24099219476669 3.9170264216797 8.03899460988451 -4.14560118336513 -2.70197030220369 -0.152045478618946 -3.25845412161528 -0.770700976598174 -2.97080217394593 7.37665926835691 -4.10854183481594 -1.4129886639216 -2.57256294947794 1.16733093395254 1.42003477954779
94966 0.647650273624705 -0.160316129080553 4.11693940143907 5.93328973754572 -2.54998652047362 3.64422721421908 -1.81171153757509 -0.336160703507498 -5.03502393948121 -5.22739972720585 4.68194011481127 -5.68757459010878 1.35625753691968 -0.123529852700675 -2.12085753620772 2.96910769500931
94981 5.8026272248291 0.536986484207544 4.07365018734441 7.98603767435644 3.58587328411473 2.06708557984986 2.57969894436094 0.309019656391632 -7.11591956166686 -4.58183665605175 7.06139278073441 -2.61664706794178 1.51402408088677 -0.13416851555738 -5.84828543214136 0.627222848055502
94996 -1.60858836167797 -2.17365849634131 0.416207944895828 4.31695096832754 -2.61076871361006 0.236575825475266 -1.97285155751652 -0.44469401623187 -0.0256646167219882 -8.17171762848339 3.98447050685665 -7.24159414210307 1.55101932574161 1.51176439381087 -1.31806286089106 2.08499136444033
95011 -0.488243989256442 2.34242751046448 1.46952220865867 7.7914335274477 -3.30692282895569 -1.88007569063869 -0.0854679035262987 -3.75201627292108 1.3042126872577 -4.97542421452225 8.35924352966135 -5.97844799867268 -0.619563860378322 -2.76908171508974 8.18507884961513 -12.6305400379507
95026 -3.0088582314532 -1.46208363394121 2.45703862691083 7.62480449057461 -0.840965685268865 2.68941910862736 -2.13122502274014 0.275539696321466 1.55370554444121 -4.02511272788351 7.67973305791327 -4.66726864115801 4.99567438656015 1.11348590503865 4.70082786448479 -1.13985267868518
95041 2.36307069573058 0.285318577483392 3.18079346498137 5.78810281013749 -4.16760796516431 2.02247220893433 -1.2581369476662 -4.24902427666554 1.18852060942116 -4.84141850549081 4.9708666592005 -6.69075451438899 0.426472220041106 -0.57308762843633 0.618383376129509 -2.55402499520039
95056 1.36934529129236 -3.09356268017455 2.11634327365884 5.02539341310064 -5.5233141301817 -3.70445297842657 -1.28854795136056 -2.90219059953813 2.84550361335299 -4.22999221461739 4.50744204732032 -6.63364422742252 -1.24060248118032 -3.78639348500846 1.60400981679319 -7.33505903362201
95071 -1.61035947885437 -0.640077852941039 1.18343399235948 5.18694274224826 -2.41563427234488 3.67189800872483 -4.91254408116591 -3.51009264076726 3.2786364984458 -5.72721461029734 3.85522188813093 -4.58149022543063 2.42346519824674 0.919612820095812 -10.1904479054271 -4.32863349841825
95086 8.04193243361668 -0.389292323010734 2.79327521586419 4.69641856192642 -2.06321411674762 4.00664277459863 -1.57399760710294 -0.657149831972003 2.99574247493107 -6.4127180750832 8.4843097391552 -7.96090220812614 3.19147622124012 0.296143856221439 -5.03415956573985 0.000890732246800141
95101 7.10176590451802 -3.05891018078081 -0.829676949109401 1.25322295463213 -1.73322815612397 1.81805180973976 -5.69307417401267 -1.22683568605886 3.41919341898689 -8.03449040852229 2.83610843861892 -11.7525468245431 3.94029465042813 2.47479848475587 -8.8161663157635 -1.82790896621895
95116 3.99451966202818 2.41021528606274 6.41606643181884 10.7065604151679 -5.67191182172751 -3.05239738421193 3.09948088335237 -6.88029154633618 2.76613642218575 -2.80122141973495 7.71009922435909 -4.57897618049264 -1.37122443529659 -3.17952194828985 -6.29750627034465 0.427335424741819
95131 -7.19975089545342 1.96552618724139 5.24952571334517 4.55380674725921 -2.12787135429906 0.0916738590091266 1.35048457771093 0.136823400669384 -0.466422539263684 -6.27313755293754 7.65108648245648 -5.27807225899126 5.59448000768189 4.99782875275169 -5.54412861577547 -1.88142254747205
95146 -2.39408703391755 1.36920843778764 1.96503094263546 4.66221456201458 -4.20784756885528 -0.703649405216593 -0.206766023673804 -7.01604260265934 0.595870339540635 -3.11996722939117 5.94798696660967 -5.18734046945749 0.691801235849142 -2.89999144523969 3.74929400356621 -0.0269174527735869
95161 7.19583775749444 2.9455499400705 1.67737873131676 6.13328891346257 0.661547967807882 2.18726509614979 -1.58534757442184 -0.222708837942228 4.94408212812186 -5.0876135187097 6.68540957280113 -5.44163444470782 6.198771881191 2.21481096175099 -4.05659168840624 -1.77626998071989
95176 -4.72228517548243 1.33593844542649 3.85791522725026 7.97577453581355 0.788529708870757 -0.0896109153622584 -0.0070940415843192 -3.19676070362287 4.30304751236879 -4.18353535902243 6.96621997127808 -6.33943639380673 2.19254806556333 2.50487822448024 3.25706806840418 0.855212617597463
95191 0.125940766104985 -1.21054538464503 -2.32746532524671 1.76356442299077 -1.17760430295875 2.24128805264165 -4.65683043330684 -1.88460612188862 2.25638918920675 -7.80011148290669 2.79658907459596 -11.4184190497152 3.05826871777822 2.07219293602235 -0.061569543823961 -2.15626182030851
95206 -0.0743242388060579 1.99968381940432 -1.1220588394048 3.38275511367529 -4.94958740932876 0.7821722215524 -0.641872232682655 -5.50402148121242 -0.0144720315669292 -0.705264103599067 8.12653774057171 -6.40076601864431 2.11108682485496 -0.71118770406371 2.0144070636196 1.00812253218104
95221 -0.351420777342294 0.0611939530771881 1.58412536309249 3.12552585515428 -3.23574925681326 0.414422112983572 -2.13121716315885 0.275804927679156 -1.78559750601324 -6.91529969577638 4.07234209448647 -7.51304206719784 3.03626341908046 0.684114726748441 1.93892938980252 -0.23287150255302
95236 -3.55464181168777 1.53977179955372 4.69711250512272 3.81341742085429 -0.802566965025547 1.82827010536344 -2.74481634590689 0.300341810883867 7.33826718704182 -3.66024373975742 4.87015546423693 -4.6036508481442 6.68587042534523 -3.33927410385807 -3.92668786689983 1.95343295224317
95251 -3.70383263407433 -0.264142451120638 -1.15099704226655 3.04584474936032 -0.76175883872541 -1.62047021928448 -2.38236180032359 0.561093126630944 -1.96621372381801 -5.79287764844344 3.48855389598774 -4.43750467836124 -0.280010227492106 0.0228387954531545 -0.0464025938315029 0.0699983006775704
95266 1.6316544825903 2.49817295597415 5.25590589796947 5.69038262379591 -0.807998236377076 3.58222836160318 -0.266749393667118 2.91408375789781 2.10982724551664 -3.17902652939849 9.79304555800107 -5.49777897109103 6.07317187780512 0.999896301305205 0.223655289107188 -5.96628114640409
95281 -3.35724511094702 -0.541036344353107 1.53587621000035 4.42545373567754 6.12763034299743 7.02177687454544 1.52163286927219 6.5990694186719 0.235759969652963 -8.41609450053668 6.47305806772614 -6.84713220919378 8.52157495928193 4.39567538357817 -3.87255185385258 0.735613667949316
95296 -1.35406791885429 -0.993718593974304 2.33343140711681 5.76759855007848 -1.64195201898843 -2.14641144990832 -1.66363316287964 -2.78624708373445 7.11130559009575 -5.16360801945987 3.69244182563546 -8.13659036210458 3.01752326432772 -4.15423867386483 0.839316432907495 1.43653057811112
95311 4.17474126279484 1.15257709543946 0.417072665956872 7.72235023245802 4.38302878260276 8.50998880946773 0.980322358997633 5.79005536743734 6.67481599593778 -4.52476608793674 5.20555332664324 -3.29078233810823 11.8789316526735 6.80232655369226 -2.61535908569579 0.300491830129481
95326 8.28450749769682 -2.20904357033821 -0.99695992549974 1.10057725132504 2.44824967636861 7.28402080421028 -4.72297260072421 1.05536706758918 8.16340560221491 -8.63198634912104 4.51948612361473 -8.47312923881829 6.11044984636826 4.92715628882312 -3.33002060563445 5.46924249402569
95341 -0.660372366340447 -1.15530522049714 -0.810870929564067 4.33055489222353 -2.12242932748229 0.173178466775445 -3.50844704233658 -2.19491093452876 -5.68053873794141 -6.76399354301778 4.68181037881395 -8.16057907850372 1.08424548331209 0.0571834624777536 2.28065910890923 7.07894932768022
95356 -3.39548029729009 4.20653399542299 1.9826434383737 6.32799928420063 -1.42632338941301 -0.273396096584321 -0.588601752708147 -3.35639849178602 -0.433783647970696 -6.48847604485234 7.28688867222416 -8.13554728538841 2.39046190378333 -2.81672289508008 0.62844973457298 4.98463191345474
95371 1.13958151788524 2.56609685332285 -1.13748740646973 4.26387025185962 -1.63389805328585 2.10911165822838 -1.99109913551255 -3.21781115648131 1.86297324963559 -1.93524375527461 4.50297016880325 -5.63141568653386 -0.326359204798933 -1.60887196296028 0.778643772238305 -1.77750684405069
95386 -3.06881734793143 1.33770515746204 3.59275629761356 5.40606915173611 -0.579346247169992 0.627370460111271 -0.530295701035915 -2.09191504009003 3.07583508015963 -4.921955171246 4.35387008323939 -5.81722307204578 5.79998574980191 0.750339863746833 1.82983394348126 6.32238544548801
95401 0.291350639122037 0.13725519576937 0.444417601695378 7.19876365484696 0.736936278862341 2.38666275468376 -1.71359683191165 0.0471895976901295 3.38235297553341 -3.17697029444606 7.36458957105274 -5.8718676162003 2.5268356802889 -2.01064629197339 1.91154695294894 -0.545968603560222
95416 -4.91529964618819 -0.793402090308597 0.482233366747929 6.85221536749603 -3.59185638707086 0.543932935242727 -2.51190239779981 -2.67878474687243 -2.05064107832023 -7.17909588345625 6.11479024860519 -6.17212651984449 3.00109615479822 -1.89446445307835 -2.32494735190121 0.994826286730611
95431 -3.35237037198005 -0.642669983414886 0.389802405041846 2.23757820051742 -6.82831482963851 -0.774134596613834 -3.92430940156484 -2.03630487321655 -0.110577566131206 -9.04155869100979 3.02301190811439 -7.71239060962375 -0.910630158573375 -4.0306341353241 1.54232575760386 -2.03856474795907
95446 1.06221240321838 0.886484086982794 3.6098153342576 6.04850945281607 -4.50927983859922 2.51389947019851 -0.226989879756811 -4.52536018643953 -2.48220274712396 -4.87039035010511 6.80558798790582 -4.30175887468531 1.39296827658833 2.08996741651278 7.10497455712329 -5.82377655836917
95461 -5.72802099899207 3.33686832668323 -1.66766814971651 8.26065382247289 0.755042191574264 1.22873253637069 1.08086368291941 -1.15791252496005 -5.10299462432419 -3.81847072180143 8.32267052335962 -6.68810499936455 2.8483446443945 -2.00119973217173 2.43831920495788 2.59512333833516
95476 2.63034552905985 3.27126545496123 -1.55102904840339 4.00027280391599 -1.44565544219298 0.429017227380428 1.08532288142364 1.5882656582247 0.104023293147568 -4.45996629245592 4.62658547869398 -4.02794864248189 4.44785047432807 0.102181225803168 1.02236877585821 -2.63242221520441
95491 -3.3656086991384 0.155594543608661 2.09385154461787 3.60563166748091 -7.46441792384687 0.741315251283152 -0.822778072388562 -5.84953740439409 0.765558005870743 -5.85886074490922 3.74885099241965 -6.19532580118808 1.51548520863667 -1.01270369256845 1.73327539128008 -9.19887647211798
95506 -5.55693851915782 2.35659150812566 -0.446571844305215 3.86734936482762 -1.28288521710577 -3.41144672238881 -1.00030878510072 -3.16205769691901 1.55361229413228 -3.96302621175692 4.71418700394492 -6.3749196924056 1.36186907558604 -2.95295253556531 5.81650512151686 0.183754604882015
95521 -1.93764869561667 -3.50246147636795 0.972264506070865 1.76590324984497 -0.257414271579827 4.74929284549926 -2.74910138785021 0.237344028218503 0.925970157245513 -8.67031320082368 3.54933730087273 -7.51684831191957 6.15339281314893 4.12322030755666 0.0208207862042293 0.882212380045769
95536 -4.10199775487155 2.63128280496745 2.98937023616017 9.04564865854156 0.385269996587965 5.15790900767567 -0.306444563583756 -0.84569483451032 1.89152223733012 -4.94334760169565 9.12788964153522 -3.57582298201509 5.71322578487396 -1.26335615765054 -0.478844590266185 -3.9100232697153
95551 3.42816204485906 -3.35865612254694 -3.96735347098663 2.53473087489439 -0.161334279197657 4.05108136933351 -7.17918300173383 -0.747821629549723 -2.06634210866695 -10.7010851882979 2.14788626566902 -11.5427057065245 3.99882102946021 -1.39621828694853 0.102895653193045 5.40555898976415
95566 -4.02180267592852 -0.979810765670687 -0.241203517847335 4.03412610849529 -0.991530240356473 -1.45051363422141 -3.68451509090274 -1.09732677391632 -3.44603608550579 -6.50103127189227 2.9909831273011 -6.99769963134148 1.61044140115905 -2.7755804014505 -3.62020455089159 1.44081004490456
95581 -3.90435574906593 1.57211815147233 2.54154536442486 5.24400529792017 4.79517520069889 7.4337791488131 0.145944847033447 1.97364277587441 -2.67166365758113 -4.88851816181833 7.22463741947955 -5.06322054832784 9.06051929980517 4.63641917297372 -5.52876125207179 -7.80633744109254
95596 1.80874056992592 -0.275619593918826 1.05216493909476 7.3712317507236 -2.56896024468678 0.58515048340787 -0.393070569847079 0.289131658862762 -0.434288435102718 -8.5907727993693 4.93616040668584 -4.98982571744436 2.34362087177938 2.25536922682113 -8.47806995846152 -0.82236037546542
95611 -3.94137297356639 1.74711401076183 1.45919591107419 5.83705619704517 1.33950320530835 2.6912992328574 -1.22499713314584 -0.778866915434846 -0.549693876335686 -6.43164062074584 5.25746942762339 -7.80272457711169 3.51616638340959 2.49110387364273 -3.99132973913705 0.0430325803409048
95626 -0.0984142547054399 0.490779745980879 3.48182504161299 5.41390740609784 -3.34354473790621 -1.57892153554314 -0.236156512181938 -5.20425004972955 1.31503820981717 -6.46145034954422 8.41057237149708 -7.12907869135146 0.235345489114949 -1.40655428194594 -1.97956426223443 1.29146763993336
95641 -3.27184924893214 -0.0730318661274741 1.82955978208004 4.84933071767696 -0.582580817101356 0.693888914573141 0.263858728152963 -1.10518974279529 -5.33129725231805 -5.12951232122462 5.04920223599794 -5.81957035320851 4.47406325883355 0.449315942811301 -0.435665848869813 5.62857522383305
95656 -3.90384495342408 1.56311103785422 -1.13212303287454 4.61297741605715 -3.55386564848841 1.28718227710299 -4.1161088339725 -3.1192057909916 1.45695861345187 -5.19062248183893 5.7944228941381 -5.83334128874589 1.93878190618324 -3.64079497738034 -0.622686930931102 -3.49075525600194
95671 1.92714595161283 0.4497191888017 2.20478084798109 6.37368169692216 -3.43743587046828 -1.13934228208865 1.51523295047863 -2.88897391976923 1.26479064557863 -4.03817415741009 4.85276897263639 -6.66659217667563 3.48145910796109 0.198336792057698 3.69042930885055 5.10112532615283
95686 5.44113892128875 0.463088461559975 -0.178100668079423 4.92507261700828 -2.03906896255654 -0.542368743918765 -1.72152438007873 -4.29385442416213 5.12126851682369 -7.22853669473597 7.44409680960586 -6.93563102212964 1.51952153283979 -2.36517069378976 4.2003214176791 9.48463930331188
95701 -0.587611712334796 -0.985044070156976 0.334270206943998 5.69159025504532 -0.198149176681989 3.32195283011906 -1.35493849243006 0.220674248421641 0.521699241242101 -6.27220895773827 2.44887319796496 -10.2997045927994 3.49326811522615 -0.530149180947538 1.22454643109638 0.587457002510711
95716 2.89682273429275 1.32067750847531 2.30009472816185 2.86072181537177 -4.58618712440367 0.773912358890685 0.0907567795149535 -3.47990839833901 0.0249970509492856 -7.29434707645679 3.38912016270897 -8.15775339770933 1.9565962851243 1.34311453604889 -1.27763248661912 0.3567458663417
95731 -5.42506811353489 -2.64089281628819 2.43356868038723 5.642334388891 -1.4965180187586 -0.268852935408567 -1.00841411964453 -2.66067165007106 3.14049857089107 -5.64203987606411 5.66515134690961 -6.3567332631615 2.54212294935353 -1.59847716803118 -0.0444618582720429 -3.41754690276467
95746 -0.716611299403278 3.75538476187673 5.49280987751403 7.20354353224281 -2.10195439553822 -0.0428082836562898 2.6550199477561 -3.57187925829078 3.628017336921 -6.15555836660006 7.0021303253541 -6.35827938920236 2.60282571589881 -3.37357563268032 1.19292400929339 -1.52919497224216
95761 -2.06970586341632 -0.931886118843794 -0.533531156279295 4.06519913692161 -3.76974610321838 -1.17004154679032 -4.88302054144142 -4.27652710448529 5.66337015658038 -6.16571038704274 3.13432509690984 -9.10731939982289 4.0296011087888 1.06731280522644 -1.11177983757654 0.964491722125848
95776 2.67689271446039 -1.46930638238762 0.690391128744352 4.95632785127271 -2.3939235603717 1.80407985870301 0.165178430688231 -2.26166007632822 0.766220573962162 -5.52613780781646 4.92460117792002 -6.23784370341464 2.13895911675713 2.62750946725084 -0.316231580466712 3.44378875380365
95791 2.58270503533244 3.90167298298307 2.65968996995808 7.27103676455401 0.130510644615745 5.02477533673007 -1.13859733340988 2.49829955834279 1.21810303840562 -3.98603335688482 5.22392453518868 -4.65422041569066 4.79492647195207 0.842681907253453 -1.01086996717023 4.91213494032824
95806 9.00601818880292 1.39675939527933 0.616009387982944 6.55907982824015 -1.59512104635788 0.743177594868875 -4.19794716271622 0.0150635184103778 7.61108893711761 -5.66925989865533 5.34230612039986 -8.2280322762556 2.27165306822472 0.567484656515821 2.53175820030812 2.10697892056275
95821 -1.19167080504229 -2.68903438827996 -0.87919442937798 5.36502893142231 4.82339585063784 6.67673591172128 -2.03251360925459 3.6184204382316 3.20383717738746 -7.19529538245952 4.73006633882854 -8.08980170045395 7.29805744012662 1.78503161805432 0.25939658464423 8.90436452108077
95836 0.711664120295098 -1.3723581646317 0.157450034085575 6.72445392503484 2.59162937307311 3.64267387971758 -1.7525526214436 -1.69866881393733 -2.40954754085331 -5.76599806163758 2.28125609478336 -5.92629848381159 3.84217862930739 1.4109069105171 -0.122677863672477 -0.681945370464051
95851 -3.54162285984505 3.18877130250361 5.03827069823794 6.15475369844864 -2.83193958780764 -1.56981378060341 -1.80448202504675 -2.00405555484181 -1.71617965114844 -1.26846741404972 7.82680452762076 -4.03876119140807 1.40151067469079 1.81284508821276 0.518667766633734 -0.196602257402715
95866 -3.62381358982845 3.86276615409 0.384681928122456 5.13502034946594 -5.20805711175728 -2.08918629015157 2.31691609625461 -5.03746308005736 0.476943632870743 -3.09610717405557 5.12377916297456 -5.30455256597966 1.25084638953317 -4.12087924597665 5.17991256850823 1.15927633442685
95881 -6.84284504165682 4.07686339713859 5.02836873560147 8.21347081155018 -0.588968896074266 2.78307204464029 1.63950821953171 -0.148011610408527 4.86107893763123 -4.74950831044843 10.8477625351496 -3.01676591054161 5.11522682768303 -0.656638643129289 10.2581378698788 -5.87131124139414
95896 -0.702867420459435 2.63446502097198 0.552186125996501 5.5201104835868 -4.25320039674438 -1.65183813576777 1.06381341693108 -5.04908654921477 5.8571467546858 -2.22529151984856 5.42767845117968 -4.37196629451769 -2.07351911954573 -2.23514233486108 5.91175681957244 -5.71834827631692
95911 1.47347156748665 0.0615435751817117 0.573380343359681 3.13485486278782 -4.91716157542379 1.32668177833822 -0.927820225052006 -0.529873249079307 -0.817052202184632 -4.63721728188588 4.17782341896962 -6.82514098173333 1.1937074353301 -0.0276425122382762 -0.459404552295845 -8.56109378751694
95926 5.16672890522491 2.19535336278449 3.63442259437512 7.35666182906222 -2.17730328325175 -1.69570391923928 0.120372217561487 -4.3619863703871 -3.79905192022506 -2.23115924887511 8.75724439121493 -3.98121677616269 0.22297110705701 -4.54586962086741 1.71611390445524 -1.62445058005331
95941 0.931663599056541 -0.624859123211143 0.00650783871965421 3.41012450957458 -7.32694361370769 -1.09867579167871 -4.48008178273532 -5.0552526439964 -6.67813455480144 -8.01713595859113 5.77634942057596 -6.68824267707527 -2.21943779854308 -2.52540245932029 -8.09953633232419 4.68050509178181
95956 3.12255978394279 -2.41578696818979 -1.7048941152404 3.35858976078768 -6.34541031487497 -7.46507440026078 0.142120203158415 -7.44861565300077 0.927731717985283 -6.53734717212309 5.04186154459719 -8.483323423555 -5.76875748060882 -4.9913630664489 -4.57097747213696 -2.77951854866092
95971 -3.23147467890859 1.54830401161731 3.53490596036051 5.21388505590024 -5.68521950247584 -3.16309152060556 -1.87448651247953 -2.74323059027882 2.04845821056773 -2.62802436843532 5.58075083701541 -3.35234769858343 -1.02272174334276 -1.9527079634207 0.058021399732735 -1.14731562888838
95986 4.50609936826558 -1.32213554188595 -1.52468959373182 3.74462654112265 -2.97317471362292 1.14006596566102 -2.28623777286314 -2.95212930041435 5.09108218973295 -7.5967318075531 8.91178640463169 -7.33544129858288 1.43705629150818 -3.53358083394366 0.0116646020890336 -7.71808307406521
96001 2.16401199576889 0.422517775477133 1.82874457591277 5.33760068037422 -1.67396850202308 5.59548982165493 -1.04802323410543 1.54940820855337 -0.445967874425632 -4.78862046116731 5.92598522894595 -5.49997761919061 3.8750054891865 3.79219752562669 -2.01770218030649 -3.4787989730661
96016 3.01700131103731 2.40818404074849 2.89068924406798 7.61380149231069 -0.628948627649972 3.72094427625882 0.912027614148121 1.01320377795327 -4.64708881862995 -4.2333536306588 7.54153038754675 -6.08140725770732 5.93317734602416 0.566123983001276 -1.44035629347291 -1.9726839665972
96031 1.18648005365954 -1.48120569599906 -0.163759418130455 3.22336253163388 1.8166916973521 1.9568143049078 -2.4517190338196 -0.251929821210941 -4.15520413485907 -8.11140101091925 2.82648725272167 -7.50202322900548 4.80491131031576 1.26592258175137 -2.51574087079198 4.67389922453265
96046 -3.85094759904188 -1.4416295986249 0.789335625435266 6.44015615974208 -2.03693222697808 3.06011112239726 -3.89181294125861 -0.783968735263428 -3.50036397589083 -4.52903433625417 8.16477676110728 -7.73147917544356 6.85549982579091 1.33223290718277 5.72871967688 -5.22105398281981
96061 4.08716662637575 1.93159963723222 3.97784176400135 7.55435161916673 -2.32848492138054 1.21635984762022 0.351765554156387 -3.53459167547784 -0.356535245571192 -4.36412100704974 7.15261890230082 -4.6587359286125 -1.01658624951378 -0.245847011196296 1.09689421150592 -4.48840363221677
96076 0.0354211451681299 -2.34302185590986 1.33378691734326 5.51486624215218 -2.06127520751207 -1.97677790559083 -2.05039707881863 -2.91094412009928 -0.0428004651883144 -5.58348651341443 5.10263658364243 -8.82173186958255 2.19933870659913 -1.03045827908476 -0.712183301828382 7.49318157589611
96091 -3.42816427836806 -1.85951067289359 1.75707435518992 6.1986020292958 -0.771989836510085 1.6866588658867 -1.4231371124382 -0.618503726408598 -2.37064187122675 -5.62707202179809 5.2754148323065 -4.6668622702643 3.47674856056244 2.19652906695152 0.0825790878167999 2.86722903960878
96106 1.6097593527532 1.80784715859741 3.13164655242727 5.52389163198863 -1.0117507771823 1.55094350721628 1.3198983984145 -1.52528149259555 -0.455805165935883 -2.15166477457719 4.88492287433713 -2.18388191260138 3.41080673363392 -0.553781544573315 -6.67987428667526 0.320353636704021
96121 -4.11786063630306 -1.25355087202827 0.961953042689777 5.73280749069794 -1.70561718360951 2.28497523650357 -0.64175750099534 -3.58998866696073 1.51798707544637 -6.70236088895808 6.3162387541704 -5.92655043708228 4.80173093740086 0.419233918485553 -1.72281236529442 7.67298221783075
96136 1.34247714531597 1.35620138135343 2.9870913424773 5.66276916686187 -0.119466829619998 3.45075650902661 -0.918036935108992 -1.20896240416768 2.4277111222983 -3.54942146852312 4.59487919439518 -4.13735979752304 2.69789365298918 -0.679085076003215 0.173581850873768 4.22472786818448
96151 -1.17787582334521 0.674012602533649 5.90694092989074 7.77957366575987 -0.84419007510634 3.60204461205614 0.222775616894857 -2.42911938001714 -1.78771667636916 -2.79517127119266 4.92272309497918 -3.42218536831207 2.8323209653314 0.209961922152961 -1.57227570627469 1.03291538393362
96166 -6.23252041689605 1.05846754674253 1.85159963991816 3.43709687328756 -1.93826936707654 1.51497023748909 -0.694925192568633 -2.46140879874123 -1.93891836093235 -4.55105893227025 5.80599651607055 -6.18268668174127 1.36035728605034 -1.74027229224997 -0.588696784698976 5.39323953115062
96181 -0.83687748741679 0.282292755932642 2.63071228517212 5.35283228554486 -4.19398975265687 1.8557820487443 1.58160327208807 -1.0709039481416 4.02602185982014 -4.17574048279706 7.40496702379559 -5.88125268921489 3.21309623972538 -1.71697377458829 2.13535888264337 -7.34303835325305
96196 0.0981158387248553 6.77872340800853 6.15228692895172 10.7593341282175 -3.0577367575966 -0.0983045041415824 4.00372720803304 -4.33220038820838 0.64689486042275 -0.892767625658836 12.3553667393235 -2.3508601683784 -1.07492074076931 -1.01656163762456 -6.05083607880581 7.5671231922923
96211 -0.526109597935568 0.7179178844865 1.74952704387217 5.11728162889371 -2.73278156634063 -0.707100492646024 1.95263910392519 -0.0497851409577881 -5.52723291146612 -4.01406002789168 9.11628513490621 -3.37873023001902 1.93016507405122 1.26907344618617 3.92649455425067 -0.485798262724232
96226 -2.26409103937063 1.8832793738994 -0.677472811026016 1.64978136245376 0.241765943256013 0.696695900176519 -1.65806516679508 0.696018821914186 5.06210607324585 -4.80465699469133 2.06648940641197 -6.59937574140194 1.10039244462855 -1.65271298492847 1.45371515879138 -1.45917579852849
96241 5.71886915364062 0.933015199349264 0.907086516832972 4.21508709774123 0.890696297816447 4.46441446864454 0.0226767782234296 3.09902935714799 -0.634882901328467 -4.84545974115112 3.38448685539498 -5.2455673620331 3.31085517565434 -2.52348400368301 0.847932394747707 -3.88900660921991
96256 2.53242495124317 -2.01599301452971 2.19662294418432 7.19506839217962 -0.299880617981829 3.38300664552674 -1.78554939736943 -2.26750047169261 -0.816134164923786 -7.10382825126625 4.54247570142778 -6.32659590248447 6.56714420668438 3.72086269137357 -1.69068555772223 2.28547360688848
96271 -8.04447973431346 3.30738729262629 4.85674993519834 8.57043177633208 1.0003277753422 4.83162086080829 -0.522335710643565 -0.706928009159786 1.18834666747945 -4.47059038250946 9.36271695587752 -4.16504809703349 4.43218013903592 3.15974406476102 -0.235756149162406 7.37856898952826
96286 -5.68107372956053 -0.575089422444119 1.29572840640392 6.64371099174914 2.07883529525256 5.37018733347515 1.84372215474771 2.39532932582226 2.84345994473259 -5.8217153086616 5.02352379124667 -5.67566854404623 7.8742360452353 4.68301086647678 1.90418372245279 -1.90192115892499
96301 -4.98050495026966 -1.08289351448319 0.0841564504046967 3.81984625448932 -1.3224138127191 -0.0975145501197459 -0.914658389860559 -4.4393545142935 3.06663385723239 -5.66214510159577 6.87474709316368 -7.14207508380526 2.58491295085513 0.792946862458712 -1.27081777557982 -3.21690427127259
96316 5.33331072093508 1.36861501820209 1.4233163772286 5.97302863199206 -0.138050160945543 4.39097173150839 -0.750374012852749 -0.252024293601393 1.16069827077363 -7.33632714739638 5.82418323890655 -4.59319807243069 4.29306975021896 2.06091482528291 -0.0421449366002317 -3.43921451686932
96331 5.14290375602055 4.47445542954782 2.67508525820139 8.21124762854263 -0.149868644984842 0.674537686243402 0.750146536876898 -2.44164155598261 -2.2016767886822 -2.35864635408832 9.33726892001446 -4.57877657997183 3.81726236764747 -0.387870976298136 3.41257875163843 10.0618184719246
96346 2.59292441535839 0.651836568880428 2.54113513231505 4.56645256543607 -2.87940448555403 0.280228264825593 -1.26748109424183 -0.718193453909328 -1.38318340476962 -4.38125951076578 5.9571669403052 -5.80747688476086 0.693557153376388 0.432155641285367 -0.105134642230197 2.68947990708692
96361 3.6575953916028 4.22375219492249 2.61589655558031 7.59448841038465 -4.86280463065681 -1.65855424682549 1.81332072823152 -1.283134967701 4.94696693843416 -5.72074672614726 4.27361848280529 -5.89784453722921 -0.883420229310423 -1.65981175358131 -2.78861269846182 -0.15587510559687
96376 -1.69441966877677 -0.204565943772683 0.231377507073534 7.71234931853177 -7.69834876770718 -3.14458810648266 1.17378260786482 -6.80014384182767 4.64259683565506 -5.69765240822298 6.73267058706793 -3.78657889605049 -0.562941971920443 -4.40928442234625 0.373742399772582 4.98651410209164
96391 -3.37024981114274 1.78139644898862 4.82452896608144 7.83520086748817 -1.90236655778661 -1.88761944016399 2.3387745714242 -5.55671733861397 -3.88731686151468 -7.72075599637013 8.51468141892393 -5.32418184087604 2.45789089889841 -1.8887450888803 -4.16240369000729 2.50586051987582
96406 -4.23589217237279 1.20052534034683 0.316183107758932 7.48015362160616 3.64643258026612 -0.0792587722991001 -1.48232349047413 -1.96595823912101 -8.75717051549338 -3.65131263268283 5.74514635898619 -4.96403265217759 6.38264119379125 1.75774449173299 1.89012163996594 -1.99090210324517
96421 -2.50589281076595 0.752801352111205 5.26590017453387 7.49598874170745 -2.64515904917595 0.811736823580922 -0.439720924485416 -1.65494120027162 -3.97451238097214 -4.32094992714224 6.44950612968124 -2.16424075430711 3.82114245137017 -1.63253035850881 6.42040366324962 -6.10971170508812
96436 0.962383420225538 1.57422682413338 1.08733998142118 4.43939828789852 0.991704699136737 3.12758955126627 -1.37534813485885 1.16297545300323 -0.931631960036897 -6.00083426336706 5.93041612660547 -6.04678218306419 4.83925115720404 1.36120937554271 -10.1313275375847 -5.91469980054817
96451 6.63637184493236 3.50901431402659 5.38879799558576 8.18756706304298 1.67019679083278 -0.0998747624880933 1.75078186706388 1.32486570125539 -3.78820535259546 -2.07126514574579 7.64397760844092 -5.22481642132598 7.5367035689327 2.26927273055124 -10.6536198204912 -5.79158234829182
96466 9.7365314992443 2.19313447687988 3.93336879886878 10.1067975328571 -3.29305116971557 -1.16026412368822 2.41771587068393 -2.09925721402149 -5.5801928821765 -5.51537175173544 9.03513798297692 -1.28455491892186 3.2265024458395 -0.697918934248051 -0.626961199366152 11.9328787385236
96481 1.1762742365981 -1.17305318972887 0.14588432942399 3.39890495275813 -1.91881508109511 -0.345571717275668 -0.259132031017482 -5.31860262791745 -1.31539641532626 -4.32770206936436 3.74142129552881 -7.32357742845847 0.863723402347155 -2.30703112660478 4.56021272566608 1.93747523648054
96496 1.39507602378767 -0.218258659224455 -0.802573390973622 3.21063216217368 -2.87350226839026 -0.161075375534266 -1.4117362532078 -0.196495990687281 -5.84782695707143 -8.50901267608772 4.11167558507234 -7.97711667274289 1.4804878931509 -1.32413781120524 2.40580118845104 0.817983758782951
96511 6.64273624783785 1.81305023533343 1.06985005585482 6.34816531892971 1.14976201957383 3.859664185434 0.372615927648061 2.88765562396742 -0.145413507529915 -6.02418806519397 4.40460948275913 -10.0272895211828 4.71438250796589 4.02050911186179 -7.61520566382634 -1.87946126611413
96526 -1.37538782901761 -0.352325441271187 -1.04196737202276 4.87661216995872 5.61798698577071 8.73868508584293 -3.51380909647704 1.62481365367888 -3.59339862243789 -5.73181443654851 4.81764484716595 -7.7900978714198 9.14809400917548 3.95110576966717 -1.86935789765197 4.88409045592028
96541 2.52858317876606 0.847148905214839 1.24672572935165 5.51058624433055 0.07685476343929 2.10553388773981 -0.446727520839176 0.231623417625755 -1.4838617628888 -5.00019829168363 8.80563670654363 -7.67977932637834 4.46844707203934 -0.890137923262763 0.116066589252085 -1.51149145860055
96556 3.70018662705351 -3.77818029790013 -1.65644687260317 1.62037144465342 -3.7067573355533 1.38021420434415 -4.12625211080101 -1.98768574049719 -4.57982819231579 -8.62771777617015 1.46531914389437 -9.46043320720475 2.00824299449427 -0.191812127037421 0.0159374652148281 10.3504093140386
96571 5.14159900315173 -0.187849189915138 -1.90349862712093 3.55809138252504 -0.606424508469378 1.37363040204755 -1.14690438820088 -4.72638358793292 3.71451012335946 -7.03848158490518 3.29282786495328 -7.81560257920563 4.36249986867284 -0.962270392985403 0.414410083224435 6.95280583407524
96586 1.05467549450574 0.691582971351567 0.256850117898491 6.35233302746464 -1.07194774106539 1.67454556546397 -1.95579067635293 1.10878485725165 8.40247549192726 -7.20093458011775 5.73412554670588 -8.84571313723098 2.08056957480524 0.0734314629857471 3.56289326213105 1.34807458409548
96601 1.0592842101277 -2.2056020645753 -1.53251735568217 1.87326064355276 -3.58908056928862 0.520303662507657 -5.74939521161936 -2.72620423660126 0.143746935140292 -9.09326735438571 5.24188926664468 -9.5986919734521 2.9594075497454 -0.224666841852303 4.5221325179008 -1.65170441660774
96616 -2.63754832513522 0.350179082300419 2.56214625096749 7.4092463350105 2.99546528743717 3.5463189088067 -1.75786166230766 4.90028020533431 7.85017792396133 -6.8640365954647 6.68647964218835 -3.09884643727648 6.70511330524979 3.06654340613314 -1.05554701839118 -2.54159559034323
96631 -6.76217779345014 -2.05040882167235 -1.38835504023135 3.92234838826126 1.11578949775466 3.0045637890373 -0.077119747318207 1.47810467444853 2.88941792038002 -8.5146320894648 4.77429383641856 -7.61916431624876 6.0481243180378 0.893891558963475 -1.66651342008989 2.0394910698928
96646 -4.4012692709722 -1.57341532030663 -1.30973947782571 4.51642556090048 -1.88518606342485 1.20111576210113 -2.02284308786814 0.418347126457877 2.75286142687278 -7.37744366196495 4.72549172842014 -8.56983820575952 2.36480572648447 1.02238988763557 -0.927581574279777 -1.18095851738655
96661 -3.75963061202431 1.4353471726371 0.825492783682851 6.70294137808229 -1.08670523218157 2.35884143047935 1.6954632125643 -1.33029714403453 7.55344351457668 -4.37153478422328 4.36234253685679 -3.86318741074382 3.42845960081673 -1.02578734165904 2.34237153580061 4.18744017599269
96676 0.698357419460921 2.62184183257957 2.82051713231879 6.94019727416927 -3.49328824982914 2.26304553461745 -0.282576395210532 -1.22358838029163 6.4537797841121 -4.43433960424161 4.9315635826269 -6.37914626533096 1.40605158355695 -1.97174122781523 2.12950275775782 2.08296712085061
96691 10.1246380935732 4.5099190874669 5.2572748154543 7.15016536895899 0.382017485092589 2.85495029076232 7.08390460372295 0.243957832030461 11.6989750595998 -2.28017862480964 8.18845493601971 -2.48941010140867 2.63137301122039 2.08316082398789 0.665763077485141 2.38178539760362
96706 7.10606253231429 -3.31849674468449 0.809970873104226 3.25881370176013 -0.854173962298018 0.858757769349054 -3.19717508677966 -0.53227157410401 4.85001991118066 -6.21377781075235 4.34754798712175 -10.48915402341 3.48854218028855 1.90077529247974 1.74017807188335 6.9937621531093
96721 5.00229619883841 1.28667946957188 3.6043395118853 6.29201736191197 -0.36975613530046 3.65938193562864 -1.03203240863832 -2.00620327176493 10.1738315334138 -3.83420455357242 5.17782968156854 -8.29810134967123 1.39984553990389 0.183387602084514 6.3578443551244 3.97945111651199
96736 -9.21245073436534 2.02859678734345 2.66310663528734 6.84712133082811 -2.85427691109907 1.28142420825789 -1.44102661755354 -3.61181621631924 7.19199402257305 -5.16357880418539 4.00296457936142 -4.88227614336964 4.13370484096452 -1.137167779468 -0.964815518771543 4.83172377213973
96751 -1.98048865195289 3.55815905328526 2.27674907007879 5.78567209898976 -1.5458000586428 2.13059220446946 -0.277906884277908 1.24138243929256 0.495783807753908 -3.35316748115486 7.0466262811157 -7.78259390630059 4.05011302467311 -0.62861765999441 0.967633151622363 -6.98404767477358
96766 3.1909739626397 2.28970825881832 3.43083412690737 4.87158133666109 -3.34647447328135 -1.41981808216335 -1.09327704606194 -4.40237199319821 -2.19455033027177 -3.8919025966857 3.96620637326364 -4.20883028259778 0.403966520158265 -3.90917774639608 -5.11049301753233 0.534890681437923
96781 3.91069916198169 4.38851601785646 4.59156758240812 10.2222740369627 -5.37532324795513 1.28614098203975 1.04462819809901 -5.13285501279149 -0.220731138279672 -3.58350859911842 8.88791571987502 -4.61834683870989 0.623773906496474 -2.05318494955488 0.187807713381671 10.6570641377066
96796 2.21419538512421 -0.711092868166973 1.87297092824915 6.13703172063818 -1.01173468690084 1.35258552197453 -0.199479539006053 0.57751616020503 -6.28709341515766 -3.68147802221177 9.49705329513344 -5.53380422434054 2.42301534445929 2.25050802109449 -3.89162870470794 -0.258030477266149
96811 2.12197359687134 1.19634627079474 4.36091665541724 5.01876283546706 -4.66124827078759 2.19366971780128 1.18349390596749 -4.52786265476646 -1.72067874877819 -3.56645504633377 7.24058608855011 -3.83974499665982 0.169770988571386 0.524525305695816 3.24053577472885 -0.839070964052806
96826 4.00305947714803 -3.13714641944262 -0.845104241162707 5.29592606070714 -1.64415863385472 1.48911756305146 -5.15423094334755 -1.9097769197011 0.558722867957364 -5.78530676724144 2.13712320755513 -10.081644277932 3.62039021168691 -0.98731220955774 2.51126177229164 -0.479651241843734
96841 -3.84160271192808 0.353211874999505 0.896040892829489 3.41663967095197 -5.78479251613603 0.166615447949529 -3.20764130217751 -3.06395855219873 -1.00052405388828 -6.99326146220218 3.91397189599275 -8.07432946854957 2.67531883413493 -2.60335318164806 1.81183572873824 0.209014991441259
96856 -4.51946258895476 -4.70424312005597 -5.88736172937333 -0.136234839104877 -6.02839325078175 -2.11094572146555 -5.21186359754459 -4.0750117493467 -9.41450873212396 -10.0118212322966 2.11893004430116 -11.2005786719269 3.18784278583325 -1.74012037848989 2.6161960521471 7.27217747957314
96871 -2.69172601866586 -4.47449897795656 -2.0912354765843 -1.01697416329361 1.0317188923893 4.17065377914871 -1.23779653769649 -0.718684393259818 -13.8492618673747 -8.57157936511805 2.09983734663024 -9.73648879406488 4.40911438757172 -0.841575104840613 9.6494700143153 2.65416187484545
96886 -4.41324266888712 -3.35489064626432 -2.4700981488172 1.93706039588845 -3.34038382258996 -2.98695582734779 -4.75545444469646 -1.71014852543043 -0.714195192280089 -8.94097148522485 2.73444333854301 -8.43087445637269 2.10931141800952 -2.71227595925245 3.23972950102703 -4.187225610862
96901 1.64433198166911 -4.26399156262713 -2.12749257492753 1.78580217371669 2.35299786142697 3.52596347304446 -4.28723045782109 0.455262271055632 -6.38257386179068 -7.99554745055927 1.77940152161909 -9.32711500754286 4.37211461054885 2.84488894733963 1.29444761458325 -8.85934219251592
96916 1.14534673888337 0.0120069834395311 -3.28973030788704 2.41999176322056 -5.18970768037291 -1.1424287034039 -5.01099364758355 -4.46805705131565 -0.984623716128445 -5.47283979872982 3.82462176776275 -7.95965811422481 1.25939705074896 -2.93708163063364 2.06300077756357 -2.24398289618457
96931 -0.327192495889567 -0.287469915593468 0.349115180771433 2.3107715987106 -4.37981559238094 -3.43684148220326 -1.46637305710084 -5.31116827287349 2.75848610518522 -6.94789261087816 3.54473896691059 -6.05065530584444 0.00450596808140347 -4.55889196232793 6.23470248555128 0.628622616857363
96946 0.146508347830017 1.45115503883655 -0.360379008398923 6.58392809844654 -5.3703045639817 0.0925916759641143 -0.376506839068469 0.838751737428034 -2.4858315499881 -3.03555650870094 7.57487446589774 -4.29221522323888 0.873882556778813 -0.312937286927044 3.44017408091409 3.81961136373733
96961 2.54251641098009 0.82238958177043 1.93347709738152 4.35324888886308 -6.63976587333056 1.51215116866986 -1.19431831070556 -0.753287729018423 -0.0853551702631077 -5.10919594660284 4.4692996084876 -7.01096856294473 3.32107212308536 -0.0865632561490433 -6.83047544862885 1.95541476006503
96976 11.3085692492926 6.01603174672468 4.37966813946882 9.49592902759301 2.07041445716194 5.3020984973138 0.765755101537499 0.165878528808365 -1.13630650241992 -2.53282837068303 8.78292568110796 -4.88171514422356 6.67440957071156 1.85598718319669 0.559101891075142 4.54297151059552
96991 8.64697293492153 -0.32140242861812 2.24851247021771 5.10049368561184 -2.14470511179974 2.3194531015533 -0.572632710907199 0.0864838063852041 1.19823640444953 -6.85971002520954 6.60527710273862 -7.1159174696171 2.02065071595205 0.264035955837708 9.36129857489192 5.90868261017448
97006 5.82568202675946 1.20925276413931 3.32476350869373 8.14157542679895 -3.1710368467042 0.183425119162103 -2.65104136926002 -3.98995233302082 3.45258895431536 -2.88904621654013 6.20426680681683 -4.83791350014396 0.56146567423724 -1.89392925062742 11.8374700371386 3.3099684395218
97021 3.49119253192428 -1.34668856777922 2.44585464871791 3.93773217470127 -5.26921488193243 -1.12576394463336 -3.55489076722032 -4.88220811213262 11.9023297526662 -7.63001291522564 3.58507799013059 -7.51709759549817 1.34046279477189 -2.81677710706125 2.8084064518038 0.289348864968416
97036 -2.24665129346904 -0.940655927779271 -1.40739528005525 5.56688781510624 -6.51777606611533 -4.23226832143341 -2.19983402946061 -5.64827304586906 2.213891384759 -6.74452896871303 4.97649198242258 -7.00470086522641 -0.869546208506803 -4.11392233214084 -0.322023051191916 6.06024630472195
97051 -5.82997455677656 -0.268688723212208 1.61337428572539 4.9716337201197 -1.6521519533412 2.14058115481526 -0.913157516040961 -2.54681399238991 0.939895426489705 -3.32079552112246 8.69274215662393 -3.9746559386707 4.32179485556399 -2.05818283746357 -0.0337033857674179 3.84661719376271
97066 0.244030094447686 -0.732457839830496 0.571598585089463 4.65689254569882 -1.46617842133507 1.54659535658379 -2.12813434276683 -1.40952394372009 3.34671798851216 -5.36839559432549 7.44785994039194 -6.81136902399892 4.17519864754513 1.15447530410678 -0.512896572717808 3.11596576509816
97081 2.91408604310951 -0.754297285195779 -0.544483989314881 2.79508922991166 0.0921271836899958 2.06188465207341 -4.32001636772132 0.898269008258179 -1.05696176746565 -8.8060752853625 3.79344323754135 -8.84412347284074 4.28278006198494 0.210239781984716 2.96465221417223 -3.00455683853856
97096 -1.59971142668499 -1.23627151672611 0.473635816226799 3.48866043056975 -3.5668830456573 -2.18705880785267 -0.394230894236399 -2.96540712142195 -2.13729336649849 -3.88567063109123 7.98762708865009 -7.87168197669404 -0.24876130784364 -2.44110008126105 0.176206580574822 -6.81032060913283
97111 2.08894661224888 -0.338143581985608 0.808428563522997 5.1288187831053 -1.51899831634756 2.92835546969989 1.52124962700319 -0.866688661564929 -1.89239412297538 -3.68058846923125 4.86991227620815 -1.66431016402188 1.10325296910756 -2.56177588523908 -4.63960656112193 1.35369646612714
97126 -5.21108398997278 1.54217454993382 1.76374886618453 5.30500379518602 -0.671124359280032 1.39523767782603 0.540430545315298 -0.0835228518026658 2.63404262461599 -4.23246701369787 5.93013968382467 -4.38519108462463 1.0703808861009 -1.55991859699418 -0.367796317243868 -5.6220332149758
97141 -0.696007342583669 0.326654297853747 3.43823104005529 5.61295796638509 -1.71676001459396 1.23579036760708 -0.886807016798954 -2.53248361454343 -2.28102378648868 -3.96163066938305 7.08121586166834 -5.54655985505992 4.23269135815741 -2.25026718231786 -3.88725667068597 -5.36803251548046
97156 0.877541080472505 -0.253381877190724 0.357192833702028 2.323220419759 -4.68546179384767 -1.69044048064621 -0.623280506760856 -1.91512914920271 -4.72603593561001 -6.88630136116312 3.19875692520184 -6.86578778370622 2.02056669331046 -2.37002720358 -2.25615794408085 -2.05785436510354
97171 -6.66350364517346 -1.03454691811799 0.674352139201233 4.53163559126212 -2.99000374964668 4.09670754331238 -2.07378115946396 -1.51665222042604 -9.97230011654731 -5.26159557100656 4.39971400149314 -7.14702416609509 3.20758713055443 1.89702292169434 -0.0845861692888097 1.90556693396134
97186 -1.39275887661217 -1.26451991474617 -1.19302186054723 4.09889976310671 -0.375008038753072 2.15741287609051 -2.05137640115828 -1.70969198221703 -5.97682338586247 -6.8210284250473 2.18478586174214 -6.31133261107748 5.67721036797587 0.447739586017577 -2.04884708513897 4.21608267732722
97201 0.63850919933378 0.229720800000763 2.62696171082145 4.69548167767538 4.96499720279641 3.40761602145324 -1.78011125971321 4.0801187001094 5.76894031203436 -5.2612232338459 7.6303458039084 -6.8742541333695 8.05813881068261 4.09099069788548 -2.32680361160646 -4.10018605795737
97216 -5.79495815720046 0.429369854941657 1.52577729606175 6.85636102531777 -3.396764516422 0.735480856452169 -3.09187451731451 -1.61489651573098 5.64968595189992 -8.74927167722051 3.00123216327721 -6.96515757809978 3.8028117872914 0.171455610311631 -1.08429618487945 1.83430681632894
97231 -0.469133442652477 1.47177891371821 1.39263175156377 3.90732986140324 -1.18832475046463 -0.829375654530999 0.409703641052309 -2.04578414346158 0.918751796713933 -5.58804990897484 3.13473641451605 -6.13416560984879 0.805843596979844 -0.491740785526251 -2.09765118662335 0.794886061412406
97246 1.49843776494106 -1.07243189520596 4.73073161585311 6.37128097405518 -1.55746617475376 3.01503348656053 0.538161254021933 0.854182783012316 -2.64380930215063 -1.72544180173773 6.03756388862079 -5.20883018621814 3.12938395975235 1.98659858335917 3.31061035074578 -0.597707932167225
97261 -0.17044845539987 -1.04877884784664 -2.38305484156882 3.82712588237114 -0.184298053168547 2.7822224018478 -5.34152742551686 2.7253146313609 2.49662741139662 -7.93237322293589 3.57042571272323 -10.3144352159692 5.28145965643491 1.76770545394685 -0.424022844476169 5.56667759097332
97276 -0.584684023160003 -0.258140036163444 -0.0164236867081302 4.93724009257778 -3.57274305959905 -0.559295039993863 0.386782370729396 -4.03561698468658 7.10984604678674 -4.66673197213429 6.27596056136555 -6.29253487987334 1.64157227566601 -1.89423958504836 2.80157645487428 -1.07008751329891
97291 1.06772138788255 1.26572817834496 0.571434853967477 2.27433677048769 -3.89293821575019 -1.01253195462851 -3.21676983129287 -2.3953355547698 -2.60538956412124 -6.73034910693911 3.35640520059821 -5.91331217642451 1.61571160917333 -3.73204994017498 -3.29373446971113 4.49642839859507
97306 0.571035811561972 -0.974835721965555 1.72764728172253 4.72328208802822 -1.03551695831162 3.47625304816534 -1.73535282376646 -1.79883571424251 0.412469682494523 -5.97632834908601 4.08278149775459 -6.80240341578901 0.156324085483762 -1.30130869910148 -2.52833079443425 -4.01221590776412
97321 0.20264749023298 -2.07652226724527 2.98578939871156 4.43157785532896 -1.15138722550601 -1.66647563396268 -1.54800409773571 -3.8622285969962 1.79487902156113 -5.41971402998234 4.24439652244175 -7.8288872214289 2.23645329794703 0.872991109752031 0.562700304587864 0.00719512090292185
97336 -0.832330574739957 -0.396797205425843 0.542596231524555 2.67767683113851 -2.1188713558048 1.37970231313862 0.500835199652831 -1.24260648538741 5.7317764761387 -4.05220826440517 3.90443305023555 -7.18932126523247 4.13652260911225 -1.12515864055831 1.62116510884566 -2.74379065932031
97351 5.05624868035258 1.49857333845142 2.28313212091238 7.05969469720933 -3.34983289187494 -2.52698675243423 0.106962386560002 -0.885301125241447 2.38355950919089 -5.67376104496585 5.86331426173105 -3.99840064022976 -1.01075636153575 -1.80733105015101 5.81960267323451 -0.601253505628959
97366 1.70308711191258 -1.34464218872677 -1.19229167898388 3.04902223811308 0.637248114284114 4.26045860556107 -4.77057446555174 -0.437419725987643 -0.683191612408179 -10.6532561966499 3.00119033316576 -9.3889028142019 4.05172155054758 0.114962441794174 5.22090503314338 4.5996097131723
97381 -1.0888155640707 1.55762721166007 2.01234867684722 5.56353093464424 -3.94472021556923 0.85478294947986 3.06332093541074 -1.02391412827618 4.35683264310394 -2.59282104525625 5.48426255033645 -2.95040345821176 2.84075005651038 -0.244393302309063 -4.95683274800121 5.03288082018767
97396 -3.7130989210115 0.941124493002011 0.8620418897873 5.46262633371513 2.08457129752913 1.28710572630546 0.262714454047481 -2.06081751785686 5.09967450438386 -6.88323080762967 6.80699495133431 -3.78653514225045 2.2222614596968 -0.301210888398603 5.54891248162644 -0.315915928942413
97411 -0.638302723541582 2.35475010163447 1.07058478263256 5.36563997751825 -0.426728448341691 1.09590959229128 2.37486551181904 1.4559510230988 1.38279461483424 -4.19967320151439 6.29504502951586 -6.22344344823922 4.17568660954361 -0.0721612239335748 4.35698621660243 -5.46368393900445
97426 8.54705364322613 0.338496375690337 3.47847963945965 5.74593436379759 0.211084925775416 0.97211295157291 -3.62137674029686 0.472934088695619 1.85727830375659 -3.58260609103212 5.31038972537603 -6.06060454802448 4.19411053209762 -2.68253137319522 1.12395602758528 -3.25374425723161
97441 6.61270496598828 4.55339379520542 3.87949782560354 6.31854666713763 -1.17134634434861 0.998081255093504 0.962488964416822 -4.36766049537248 -2.51552866700492 -3.62985158924493 5.12025363382287 -6.17564645212916 5.09560535097135 0.203909747256142 -1.88374913425753 5.41713888239813
97456 -3.72786970090083 2.12000355356331 -1.03550441119404 7.52178911892257 -4.97322479125303 -0.314532061523463 -3.08509747983809 -4.01124983471701 -6.30222062278029 -8.72189891846898 2.59741130345255 -8.77009246116487 0.457941559847661 -5.0258208983558 -3.0019219791109 12.2870565285388
97471 -3.40165877925417 -0.077379252681844 2.75836536839169 2.56807393948726 -4.2111679368509 -0.829479074323432 0.0950562880361796 -5.15183671327182 3.84313595026333 -6.10572805442586 7.40381997819813 -7.93459946803872 -0.543517951514326 -4.52377473310477 0.213362595076963 0.303374573602595
97486 -0.809832957114441 0.151298631947914 1.52509801624077 7.21616553952039 0.178801046516065 1.33267371015108 -3.31370521683187 -1.68982180782476 2.92423811428108 -4.46916837908763 6.71082087125649 -6.22592718696166 3.21486712541731 -0.000717098961780072 0.969869294305775 -1.33506651605419
97501 2.72841265995346 4.93642816760087 4.52459830881489 7.12533483207012 1.78653315940467 1.89681730046235 1.7937267630524 -1.14234187202821 -0.851911796235629 -6.38490964080192 8.18493880584059 -4.28568018769558 1.89241933601818 2.73504123998877 2.8137822612984 -2.43541138616481
97516 -2.84515561819061 2.35783113836785 2.94603857652104 5.14361589071951 -1.48517277774208 -1.20260241854616 2.18661803074164 -1.22582124984305 3.38624248520327 -4.90271398922742 8.52772435699185 -5.31778095006071 1.84232849594331 -1.02946924102956 4.25549813141638 2.3090675464353
97531 5.11124771309107 3.64205089912043 4.54086538754234 4.86645934921267 1.48380263054865 1.34729736247524 1.90281210538046 -1.65281267997763 8.42772007231819 -0.966515860718445 7.02100226770307 -7.34423549871731 4.45244072674147 0.331933263299119 0.0747735212428196 -3.16702260464786
97546 1.82494588909127 1.04049565315416 2.73642696940088 5.09908138490192 2.83247306434959 3.67364607399048 -1.49173575648726 1.50891434111351 -0.39395584112844 -5.17516656622101 7.61144224862273 -7.06127211936058 6.27274574973213 4.81763265580817 4.82367231488967 1.86092738746396
97561 -3.69128301469626 1.07937749585618 -1.08274894922939 3.52762744309543 -4.72936013650703 -0.105203191443985 -2.41594473174299 -3.32469397041029 1.51232218710748 -5.2858222884463 4.95551647265992 -9.91377948778962 1.06337880871789 -3.96625489360355 -1.53691342007064 3.41960955430227
97576 -4.6309432371084 -3.51031214027928 -0.479660121757926 0.618784321642188 -2.94769523543638 4.42587214065874 -5.68531398880138 -1.42315792059594 1.8566407211233 -5.10881385498007 3.05004565960832 -9.64344912330594 3.05816674809768 0.170874437704251 3.65514223627634 -5.45766909724867
97591 -6.04153704146166 3.58396983813065 3.98094899625469 9.85921101490576 -3.02524636157571 3.02651213918992 -0.248994421271887 0.355065208299385 -2.6157126083644 -2.15756646747809 7.99731830697476 -3.73188285490567 2.61583757013912 1.95703955244661 -2.35308043565106 0.690521140628931
97606 -5.22902439552694 -0.228178794140183 1.46166187685727 7.77770970388971 -1.03226701691311 0.439476011831268 3.45492555592074 -5.0622484456741 -2.08298039727297 -3.35222319389444 6.40468611360486 -5.59380517266494 2.41107742529378 -1.55810750971949 -1.29194609393967 -0.110890693074762
97621 0.456536513985274 1.34555531131648 1.69219170851151 5.18131902354214 -5.7576672866447 -3.4735245691712 -2.99314848828589 -1.67073701790923 -2.97548649838835 -4.26833873973787 5.33870205014693 -5.74580478165899 -1.45530795465858 -3.33499727015491 -3.44863569023452 3.70294046916915
97636 -0.618314746539274 2.09861238670782 4.25677468851227 8.60410304293033 -2.83744097199665 -5.76844386370789 1.30631187873024 -3.5338550745496 -4.53045893501208 -2.67360395531385 11.3805601243003 -2.6812198914567 -3.73204539220845 -4.02066585507123 1.05040405607996 -0.203549235299405
97651 6.01459104820053 4.0724291491018 5.91251460887065 6.79345964195015 -1.69999337348449 1.15565549539466 1.66395336962619 -3.0205496384863 -9.65088457919458 -0.723964260919672 7.87337097532523 -3.40177276670088 3.9434766388715 1.19146662215102 3.77440455662183 -7.94656846117866
97666 1.87781485979176 2.03755928804238 2.56344073250154 7.75982157959862 -4.95606474906989 -4.39009444063566 -0.457170479964159 -3.33174518114489 -11.8613493637506 -3.5982495746461 6.89458596251049 -5.68630169330841 2.01166827959723 -6.36352274967148 -0.863038188497074 -0.109475355187736
97681 0.695373856914102 -3.28435490916701 -0.79827338191436 2.67430083760254 -2.57583620715085 2.11044948823871 -2.43967361775485 -1.7710034406534 -3.21391920095944 -6.82491665824143 4.14020197256047 -7.18448559910429 3.28609882026964 -0.0924108017136485 -7.17105561543831 -0.0523130255578539
97696 -3.37349496679664 3.92116874386974 1.6491106285898 4.56332947923164 -4.9198389369599 -1.0644253826844 -2.40056012371648 -4.72886004359517 0.411113107013529 -6.70318447322617 5.2948821121634 -7.08663320592221 -0.838169004946242 -1.95755531661486 -6.94461122979164 -2.16452771081101
97711 -0.981879190755089 -6.23229177423498 -0.806245265775137 1.88767118040951 1.1465462809696 2.10826263275471 -4.4067965557371 -1.83763609648786 0.123388069247634 -11.0343201919593 2.69734517060987 -10.4261241876561 3.12940410621978 -2.45119250197125 -6.48435470389177 6.57261132762421
97726 0.453013905844758 -1.05949021429983 3.03661270396718 5.40564130344083 0.0634433777090024 4.43722597598703 -0.142168088418911 -0.442006574532425 0.387029867130189 -5.48919327331929 4.61514165866706 -6.06808381172381 2.58160548132091 3.34843222310512 4.17834022319864 4.69236796022329
97741 -1.33603367027778 -0.0925151713850439 2.85346601651034 6.1899779495672 0.468273864770867 0.331278199018323 -0.857738772774757 -3.50160427014742 3.56439736918759 -5.82038423091787 3.56917933943899 -8.33560194398073 1.56795088007478 -1.30892420894715 5.0121384917225 8.28416253083415
97756 -6.75296729620522 0.932424759932344 3.97950986625068 5.65441235206332 -2.6101853251844 4.06144591718627 -2.85203666204642 -3.70752838936538 5.66022705935878 -2.34775014182692 5.14817887248868 -1.52745680385802 3.91314260807233 0.187517864714045 3.494526835994 11.666042698789
97771 2.73406792770527 0.974759610431157 4.81344235593593 6.89751094961958 0.935757293659214 3.47677990062808 -0.878456914184169 0.821127365003106 5.69682621730265 -6.06050336796539 5.51180159453402 -8.79829260853895 6.0712357045872 3.61620760180821 -0.47063233651742 9.44859765839177
97786 1.61654888113634 2.61436758617209 4.99255821854159 5.2528536492079 -0.477716589522592 -0.155384898327202 -1.25247379227172 -2.57491391216374 4.63312262984052 -7.24176031410337 6.18195058341835 -5.43830174627811 4.59030113472442 0.652298550467102 -1.08768986085587 4.75449039639822
97801 2.45376641175082 0.0274803855461417 0.114604077191356 3.70601521362544 -2.17207210655601 -0.00985551297635959 -2.40166928093409 -2.3416868227874 0.477502370602531 -5.84430040862031 3.56907812587004 -6.74828062384792 -0.318307068320864 1.01781188231241 -0.731966829914878 -0.410537284018692
97816 1.00799787010832 3.55860352570331 1.33368373682265 7.81921142646738 -2.02219542393658 6.00770668061949 -0.570193049983078 -0.632414049310336 -1.57830251473118 -2.49627385422104 9.16836247059063 -3.19607832180392 3.37642865251617 -1.34813566068663 3.53286192672642 3.40571235829132
97831 0.903778465823968 1.15741482715295 1.83161699974487 6.9793284419063 -1.54259873478864 0.350359959006287 -0.96330672721291 -2.76307768212539 -3.12407515524619 -4.88818375093489 4.88303027723992 -6.22344663928054 3.9252959144688 -1.42457648850757 3.25612113285031 3.39316065416154
97846 -6.65695999450256 -0.977706124337398 -1.55685878154396 3.19928148081254 -3.84297817564346 0.0515642889770636 -0.814950333606614 -2.82812865988242 -6.01197727396936 -6.73399616113628 1.33141991628262 -11.3060821125504 2.71281284123531 -1.09325251335342 2.03886190789601 1.54089820805875
97861 -5.24191827228259 2.25800318305758 0.0320570674201652 2.15831416254419 0.397794024934671 3.97019822267984 -1.28755810248217 3.41657631318209 1.17117125825025 -7.38780650482267 4.06010272080296 -10.512940239254 4.99560632442885 2.71711435880053 0.191139330097209 3.69466153150069
97876 0.66748046068611 1.39240205776205 3.00279872161402 3.05271011514949 -1.22355010487864 0.870409636182781 -1.8192405876953 -2.37507035142098 -0.167010577032122 -5.83652601720655 6.58411895526695 -4.67466574567195 1.59387220705605 -2.2170560310091 -2.5278975212701 -1.32389746858972
97891 0.341802364127047 0.490232787063335 1.55327531486269 4.29116387478427 -0.0410753374103754 1.16937183010042 1.18290777120738 -0.459026148561392 -2.25490240179688 -3.84932636285721 8.21517394709172 -5.35679558521389 2.11325800509954 -0.287959596459738 -1.40765965151554 2.75117098634535
97906 0.903363686058744 0.496621414436992 2.1874618750668 6.05663310416043 -0.123665711209197 1.98849075832395 -0.55659077824419 -1.28532972765861 -3.95179244828295 -5.21219700383244 4.37119785605956 -6.1387521870326 4.36793757205819 1.00723466019919 -3.18920711758704 0.00891423872122304
97921 -2.29264156712822 -2.82780247984005 0.749476501503505 3.75048773110465 -5.47262683525289 -0.752640546724552 0.012313512712653 -2.03272106144854 -8.30585849856004 -6.36001291097375 2.16740526020119 -6.41718927134662 1.89684660612045 0.0897414221307398 -4.46140611841523 -0.697050298096778
97936 -7.93681224765882 -0.582127960430688 1.09402696816242 3.69262012963544 -1.90030669259332 1.55425788368465 0.145399237807262 -2.7833163100694 -5.71094097453164 -3.48778356555722 7.46914896336695 -6.26847263096574 1.35892260075135 -2.37469971617827 -6.4531299737451 5.16789707358536
97951 -1.72653214991022 -0.66787178879514 0.851731255763607 3.73465297178811 -3.76406512240464 1.36996322751299 -2.06931077624966 -0.427211986158995 6.12750981667365 -6.13145303481748 7.54049108086435 -5.94172846718508 4.77108342274543 -0.814395105669794 0.468481526937411 -5.80986081466118
97966 -2.69660115203888 0.494903998783339 0.378909532456143 3.55507550666631 -2.29851574150114 1.57095885035757 0.313420998886187 1.30452805330713 -0.801512623859375 -3.8370539313712 5.62986709194558 -4.56361504356286 4.44222807365284 0.447605182947163 -8.54311468145411 6.35025198059726
97981 -5.79548691168096 1.34376028709562 2.18367868347759 4.0552471960911 0.419267459840427 0.217358102787812 0.376792469663716 0.437934669310723 6.46782103784763 -4.69225744464936 5.31004253236744 -6.94505192460384 4.4783994739972 1.11729787131184 -3.64232439034787 -0.193769177559872
97996 -2.49203931518117 -2.95062761945849 -0.722288070285959 2.89413106571533 -0.596453829738139 2.64645349797776 -3.52742298454483 1.77132522295675 4.54626706174739 -7.43933223077028 2.80819946286413 -10.3546647210439 5.84757593934934 1.72652225265939 0.768190206016411 1.20159503123826
98011 -12.1179037564881 0.0763848296001217 -2.74904089217129 5.39274611503617 -4.09724582298759 2.26015029184253 -4.02028462685313 -2.3346762905607 4.8524595784626 -8.89597201305048 3.17802596775706 -9.17871601924096 3.63267017669611 0.978029313796234 -1.96007979062809 -2.27617932947759
98026 -6.20353275657275 -0.148885211640252 2.29533837311622 6.81257862779777 0.409378295805703 3.86085765251776 -1.43079000837101 0.703340455917927 0.528576086970255 -8.3258914949863 4.77515923974982 -8.05430695323407 3.35161595659411 3.89020986794194 -0.579973874375077 -7.89509582985571
98041 -3.53587767522008 -2.20941516768952 -0.584162986940014 3.43046372772782 -4.53735015016224 -0.456490517358143 -3.14625489851669 -2.69193540971594 1.56260471310476 -3.97897406908704 2.37459094163818 -10.2219303197596 2.24630763935531 -1.95723860223193 -4.51324714805478 -1.50606884243933
98056 -4.44339525142993 1.72524728189215 5.96422899985259 6.48859757592647 4.00086732507503 0.28903544647956 -0.554779589097837 1.93924547644091 -2.83141368976753 -3.56146489264465 6.99421067798146 -6.43319864631938 7.31711223170624 0.419382187376144 2.53332440129333 -10.3737777340059
98071 1.70032149349045 0.784288406854518 -0.0531682515655678 5.91287288408037 0.205800363554868 -0.429805859873051 -0.157813931175096 -2.94402078819313 1.97073951072903 -7.08970559412922 8.13471859360678 -7.34258424005678 2.09653082744527 -1.08514995107854 1.66768761259425 -0.633353350887575
98086 -5.00184375682589 -0.495017061683129 -1.56958242570838 4.98734670195583 -3.57681084812171 0.44134681442264 -3.73685786484056 -1.59894650581232 -1.58972135188513 -7.18167598383704 4.77401132095244 -9.63462518027515 4.29493673162072 -3.25284764784152 -1.52160975679628 5.20024437771843
98101 1.51166735306267 -1.33563884815422 -0.582691274499957 5.75394319653412 -3.08998661069603 2.90391619911883 0.253434510534589 1.43786443653009 1.24284649290173 -2.24945693480982 4.17304127348042 -3.91036529187905 4.57011667087748 -1.10303303469563 1.82234682548875 -4.74330689425414
98116 -3.24392453996762 -2.4781751750901 -1.36126415211131 1.76982041330945 -2.7477216132415 2.63360711001243 -3.81518835281673 -4.04931593788863 -3.40966488856881 -5.7131406308184 2.76729420302038 -8.18790809715591 3.36360950841781 0.872134785641382 -2.88270872712335 -2.12095245933943
98131 -0.676148137023024 -2.10451618381945 -1.12291767143201 5.13927557268548 -2.99430841366863 -2.89891839587477 0.798883056969995 -4.62802765563417 4.1801039910938 -5.87619464449413 1.8215574817784 -8.25384790935061 -0.771676413671381 -1.99849643996724 3.54621437577698 -8.22770672278746
98146 -5.71200720185973 0.229467063089434 1.50921695439243 4.62155237267037 0.0448313476048423 2.01670908575985 -2.07605657185535 0.131626917910646 -0.16536844251421 -6.99087835492894 6.2338729683694 -4.0054762037144 4.56160337347284 2.92764163035035 -1.97876168849749 -3.2184214801932
98161 -3.57993195011279 2.57449298723282 4.14913160453236 6.85230558300294 0.684123004894267 0.910909678543667 0.841803772138813 -4.29883497255689 -1.90978755183549 -5.61246759039076 6.6044645588552 -1.65603492006495 0.159512758129738 0.3915347720395 -12.9678676361186 -2.97045242745931
98176 7.75887627354444 2.05539904551512 2.57320163527969 9.21023358172096 -2.87339201734531 0.912667415774764 2.01781582100875 -1.91344564190953 2.77500853589451 -2.75942028007755 10.1831310752512 -4.06542198825117 1.93899474854168 -0.774787183185745 -3.11157214200696 -2.75626686060095
98191 1.2154291564652 1.46351616649219 0.00277557175744514 4.1642770397283 -0.770326434722122 -3.05957288073935 0.571141312263536 -3.5587818234247 -4.46304791762543 -6.27913316776587 5.96482034248098 -5.58625174244084 2.63515568412843 0.133616660734342 -1.45416783173737 6.77935058788154
98206 -4.28077636053207 3.30508067271608 4.07479941660555 8.44438356580271 -2.47314984383488 0.471548974195552 1.18011673224034 -2.11912043852422 -3.47785270214162 -5.26540678084772 9.58337993835056 -3.17694734530296 0.602479226454039 -3.83363151452301 3.14633409044726 2.46807369026221
98221 1.5985501129761 3.95193475558007 2.56992973419492 7.95427080857319 -1.67453465981075 0.420051903758366 1.33336227250523 -5.14301043458635 0.931404735163154 -3.19364894464559 8.12081383255422 -3.29865383611743 3.16639813870242 -1.7352967985929 -2.23717727609753 0.242969549244334
98236 -2.17507700407952 0.826726946478491 4.03134933607225 3.80424176767935 -3.72029066089867 0.942044654820652 -2.68049815867813 -1.14214458679352 0.201104217214352 -5.89788531740885 5.79379738555865 -5.871174066011 0.364367038225188 -4.0498756199276 0.212232916246731 -2.15606784409703
98251 3.33563224488715 -0.895812893284202 3.8948318569254 5.49946272447733 -2.52580429254454 -0.142448678926141 -2.2584905138316 -3.8920726580952 -3.67672233042116 -8.12767439778602 6.56858546383882 -5.61006598214085 -0.742189862118074 -2.04801166941291 1.46943534638553 0.990481963029825
98266 2.1052955596172 6.36035180526446 3.78948206742575 5.18096274451948 -1.41343178278098 -1.18058644354597 0.326114803542362 -5.13114908348055 3.04147656894508 -1.73759291396809 7.57713698255561 -2.67533376522132 3.47511642776171 -2.73819142866707 -2.09520543178454 5.70846970942504
98281 -6.79822473760121 -0.535272321324593 1.56353134971721 4.42918981167343 -2.69510065745141 1.25499604566506 -2.14932414576974 -2.88032288234347 0.911777863279921 -4.5975862569756 7.03430788218279 -4.65740260450707 -1.30064148704793 -3.1369753924041 2.43106087050977 1.93154918429454
98296 -0.925738915107578 -3.66359316121263 -0.652584235380427 0.239098337344502 -0.789429711422003 2.53836237398942 -2.30826802357583 -1.95453705079855 -2.33286231571986 -2.25745982146042 3.03901296613415 -4.88662883896368 3.78439897971058 1.0204030240504 4.91464321302293 -2.97983559492664
98311 -7.92005450556813 -0.481769986565972 2.57066106898213 5.43112444469406 1.61995957901825 2.15397330400946 -1.56930543859665 1.6338172095212 -2.22604451574489 -7.97158925931321 6.83241462238842 -8.04156147081631 4.99832911024213 2.56821388336545 3.54173043967337 3.3810948493574
98326 -4.32028151784226 0.0329241341327193 -0.248099404438306 3.72467654875857 -2.1863354076648 -0.179941540166849 -5.0803341047597 -1.26022166192746 0.916006837350605 -6.74132610114254 5.09383409015381 -4.65917559043709 1.44870383546943 -0.19907437964339 0.208973312933868 -0.0134034100449747
98341 -9.99051760747289 -3.69857350893835 -0.198438607449919 3.20726569011877 -2.92606806045279 -0.797828030480581 -2.43099852805323 -3.28093734829148 0.612440308535827 -7.5135994051977 1.67998218449117 -6.77679514472261 0.814093036017145 -2.37122339455235 -1.48840633867233 -2.13706184444138
98356 -8.80169489920474 0.667036082206822 3.99585399165559 8.50658112772352 -4.75576993104948 -3.47952513366293 -0.605280162214189 -5.51000511746554 6.12213985680302 -4.7746892816576 7.0106900294098 -5.80682445927732 -0.156841710093007 -2.74886832845379 -3.05296001241008 2.79770465186705
98371 1.73677571680518 0.659091215367818 0.539807561956531 5.70299357624237 0.8458405515332 -0.19550070401964 -0.0815715598638143 0.330951577122098 5.3597754343996 -5.89997969728341 6.39418730007635 -5.18383033099526 2.55029702903221 -1.52607062868179 1.32876466507179 -5.52357291993272
98386 -1.29654293340308 1.63924504988518 3.13147623759385 6.6279852519776 -2.94981649179519 0.450043589571848 0.590149190565289 -0.286115140350347 0.796988149354105 -2.41892931836761 6.77778071777458 -5.73471293608616 5.92052056697651 1.13037443718161 -1.42482151264358 6.37181627176434
98401 -2.03618529819733 -0.288542638750753 0.771011325322618 6.17964634293552 -4.38010681872608 0.493997455065431 -1.91148233513142 -3.08783276536067 2.58633001231766 -5.42969896726592 4.22803677611161 -3.96180154170627 0.453362455105867 -1.01390083478282 -0.795979595582968 5.35137814580584
98416 -2.87656347799229 -1.37675412666222 3.62804991752912 4.52560767505877 -2.20779688909111 1.06738862342752 -2.77819379429255 -2.66663333075995 -2.09317270128666 -6.41978166093864 3.43583921816782 -6.43675340594089 1.96934662926573 -0.0217034251784625 -1.6692284164541 -4.10505644590882
98431 -2.57969494946482 0.546022371316379 2.00286107035605 6.11609603087741 -2.9656790807991 -0.751431698453225 -1.94193108897306 -1.79232007827475 4.49037051812056 -4.53722378064454 5.14511441471052 -5.8230773061698 2.52746346432486 0.0488110357941443 -1.84343566618864 1.49585730827054
98446 -0.536986474384805 1.09855725782055 3.71462830047649 5.63242201518531 -2.43540963292399 0.259196049912942 0.532367055902177 -0.872284690424719 2.94144057499171 -4.68646959157959 3.7157584047791 -3.87535032151192 2.59036694234919 -1.52847549395594 -3.28536145906934 -3.69605719180331
98461 -7.26396764989654 4.56757091062417 3.85229341049506 9.04866110322664 -3.16415418701798 -0.773153683226986 1.24015095070526 1.73483455852548 0.0430921722450088 -3.83696011446174 8.30995777553108 -8.59226047915241 6.8450484008056 -2.12795600425754 -10.2617046254961 3.21021986161214
98476 -2.20367900937629 2.46730035888115 0.748715682233768 5.4969606496504 -1.09655947325776 2.26204634353158 0.490878903752633 -0.730116009219688 0.543957117553516 -2.25868902076306 4.87186036480604 -4.9433451965589 2.99213714266885 0.39604650304916 -4.35777358687313 -4.35996933762006
98491 -3.53807489762235 6.38282802543495 3.23779454823155 9.94659623618144 -0.0894419215057889 3.88997112156042 4.78755326098213 -5.64087871187473 4.85016156648678 -2.63971460864171 7.31964479867279 -1.73350315257576 4.36274626689101 -3.10613121679886 -8.68670695832812 -0.344842011807854
98506 1.32720114615917 5.00823602662257 2.71146110483111 6.89873691529247 2.60530938932849 5.61229616155618 -0.641085755348601 1.56854463175212 -0.899226277731419 -4.32049256806712 9.73994847087144 -6.30887987390687 7.55506582395269 5.02118932346177 7.67592317124956 3.51059471793411
98521 5.00007306808 2.2570433772472 1.79920173673997 5.92529564159875 -0.782072310378186 3.18087198150569 -1.20223198982209 1.71858106508518 -1.57682711529528 -2.10225415362489 5.21263412288406 -4.20201942951854 4.17214681722724 3.68675808146552 0.363007117741248 -2.51846373255292
98536 0.870556365162322 -0.63917733852876 1.37767553572667 4.12876123666051 0.508586868520951 3.03290862628283 -0.155380548150204 2.60588993097761 1.82664319715641 -2.94470623750079 3.91038165751256 -8.93591675495606 3.29007664140533 4.44726285127434 0.990095062015404 2.12485485476916
98551 -3.45482366131346 -0.227733312227489 0.611841854905548 4.90603191045555 -3.1717960705566 2.86245403760442 -2.74694914313694 -3.01995891269021 0.471548986803744 -6.06132881304619 3.06491942737531 -5.53813451407298 1.02116890847375 -2.35983962521859 -2.75178466499076 4.31706760314086
98566 4.11046569940123 -0.0881083759656536 2.13489215841592 4.26143170597672 -1.60102939656213 0.607208041681617 -1.65195251186106 0.265666297681931 1.21019786059392 -5.03458275488265 5.36564534758764 -6.35894207368789 2.32321585336766 -1.3078206026525 2.7127617284519 2.80519736229943
98581 1.9436841893338 -1.63246781937452 0.356977788066439 3.71377968746456 -1.87919168055708 1.05569640604846 -0.552485915686105 -1.4733854493558 0.214470811151979 -5.7021756725013 4.66747015917897 -6.14414343046022 1.01588042099847 -1.91946158967346 2.78351170973824 -0.85189283985284
98596 -0.0662763312573869 3.39479265441157 2.65804438890697 6.05942215653215 -3.69849811960779 0.440398843121132 -0.546398003754777 -3.43379966614136 -2.95135629565022 -2.1401990271846 6.98190663870094 -5.3045393425019 3.18126320028705 0.584088861491504 1.10932598113425 -0.221651528675392
98611 1.20835908239999 1.1618768529388 0.550809602122505 6.56712775985648 -4.72897542592125 0.00378135749058017 -0.646311594860755 -3.98519940220872 -7.45772015217101 -4.45832272560804 4.4929395722088 -8.85394545224399 -3.16356490353186 -3.63967156037912 -0.427862091099301 5.46852329527064
98626 2.97862411097118 -2.24211577532727 -1.61953665443062 3.82621212312925 -3.17902163265304 -0.0842262842676843 -1.46503704441327 -2.47306305739402 0.625227167486497 -9.2330581473288 5.48198878235859 -7.79684531505193 0.980176893340001 -2.43563512464723 2.85421667109043 5.80388622851333
98641 -0.38998170556585 -3.66335578656843 0.36409072093083 1.15890564533412 0.59926067388671 1.13020810971902 -1.26869044066952 0.594316810465458 5.11741290327948 -5.4693182107757 1.44424262531745 -7.20791923764491 3.50930717826462 -0.504533557329174 5.70974786922086 -1.91752905312721
98656 2.75366362321835 1.37889555502809 1.42002082527166 5.3748890776002 -1.36406799669282 3.21544169024818 1.01699255391478 -0.695388527886471 -2.85182788828793 -5.1051705175357 6.14835372201793 -6.27221228270587 3.04873657021522 -0.553405617989781 -2.73272107658915 2.74995471511119
98671 -0.81977011862395 -2.34419797194409 -0.402897330742061 2.253877931686 -0.815345035069775 1.28749088956488 -1.86487634452197 -0.433202042346526 -3.04872007905802 -4.03398782156376 3.3907948997025 -5.74785108933874 3.04390809351927 -1.48019705085636 3.20282417973313 -1.02595751092502
98686 0.831618226134139 -2.80258287178656 0.0735244240266261 3.37564592994511 -2.93160051381949 2.36288317601512 -2.3317519428728 -0.16869510586312 3.50925370991625 -5.04309070751281 3.53345859559507 -9.77059245075063 1.96112318982541 -2.13238975789983 4.19837422588646 3.18904616638339
98701 0.231989587041353 1.45157603640843 4.21653597619127 4.91584198515323 -2.76947565625711 -2.49274248813208 -2.48984723465198 -2.77247688364101 -3.2028300653097 -5.98588826789229 4.69101707928455 -8.15681136138125 -0.476209224742823 -2.82821425711116 2.86992988392948 7.39361562219451
98716 8.13074094079593 -1.76030275876658 2.77922929121249 4.07260597758025 -3.9135119664876 0.249300865908086 -1.90422405886471 0.407471806157623 0.645624045826436 -8.69139363632915 5.97633572743821 -8.32244590422672 1.64158136307371 -2.91386135602627 1.83667525310522 3.02983203815969
98731 -0.607125260247689 -0.496883331574349 3.76826909265714 5.77354547661882 -2.05720285342403 0.74935348835851 -1.5115603797399 -5.37610123931651 2.66025781725397 -3.84937811253947 6.72858967677072 -6.6292019005378 1.05905142373921 0.294023911083211 4.52892873589751 9.08118496632743
98746 -2.37297602203675 0.859752803454545 1.49204336108856 2.62230308055584 -3.87088423095945 -2.03959527354971 -2.44460143367632 -4.74851372740197 0.276331010146989 -3.22584019107278 4.13475471935808 -4.71692510677392 0.878466103307544 -0.324389101398197 -0.866189532864606 2.31596339587553
98761 4.07282569034694 -2.3215584047322 2.51985451103596 7.19834397645249 -5.49043780920228 0.522495153586072 0.183811922279859 -2.41227752479199 -2.93210969574028 -6.49519832746773 7.23987371381871 -6.14011908103713 0.720910069078412 -0.945031257096607 -1.18303142030776 -0.773029586594602
98776 1.70701840811742 -1.97279120715909 2.79079747035104 1.43247812029941 2.27260451740872 3.58688935293222 -1.89349576800703 -1.64116481557051 -0.118612086688763 -6.0614599944852 3.19388956771627 -9.44975913847691 4.89722101651539 2.80505177084159 1.52594184769632 3.44634686284135
98791 -1.32052675737387 -0.872042893572745 2.78322890279221 3.09611822273186 0.670744772563476 1.93535748109343 -2.23682032620923 -0.178486473720758 2.56191971244293 -5.58448073628146 7.70215869372666 -7.29858775579152 6.3022182515962 1.45266535305287 8.39883043887507 2.22741889334314
98806 -5.43672627216391 -1.03093595034745 -1.81920789020119 2.48522601704524 -3.03780901210885 2.16790172539192 -2.48885009555498 -1.40878482705099 5.3167926322294 -7.99258218570705 1.92814610699903 -7.67740489972084 1.93279768567101 -0.604447239425003 1.35918612418223 6.98155654706582
98821 1.00815080354498 0.822260781485037 1.3409565670681 5.66677782161367 -5.57140492301183 -2.22303224890747 -0.933236564313005 -7.29242145127959 -0.68952153346657 -8.18863430235412 6.22843503801109 -8.77855598719328 -2.46631417526658 -6.16409231594093 -0.882885138544355 -1.8585230696401
98836 2.05029186815387 1.89442810121987 1.98799859625253 7.98121825063208 -2.3723796877956 1.94283575316418 3.24579988303275 -2.18328034860457 -2.55936963847908 -3.20350115561233 8.18296618216493 -3.70506743708269 0.981936763291729 0.455543799102927 -1.10117079991091 -3.69915619433119
98851 0.701198171340996 -0.665334348993007 2.48129408689051 2.05305391048771 -6.62705785914698 -4.54174972358971 -3.87324391446234 -6.87777706794359 4.63909764384242 -7.80777502832579 4.22015016009064 -8.86593531064992 0.951998575311441 -1.11849420072823 -5.48209896660823 -0.790858805442717
98866 -3.75058454050601 1.05838557052698 1.91751398866417 5.60610726658937 -8.0691974043326 -6.94812852073979 -1.33824253580185 -9.60160953390716 1.4106883359488 -6.76118949009424 8.31600253875214 -7.60140934280877 -4.88403852102724 -7.90927521826982 9.17019602659559 -2.06162337053492
98881 -4.99422646751943 4.06991079949542 3.85104191257755 6.1093079630594 -5.50233232462009 -1.89414904803813 1.55144771056595 -5.59598130661542 3.57640850471054 -0.280453488627028 7.36084093787058 -4.83701677693793 0.489850813137356 -2.06639542500905 8.11904205453732 -1.66900322001092
98896 -4.30172924927674 -0.543434997458045 -0.41771726595248 3.01961141549409 -2.10718098809682 -0.624174045607412 -1.44544178581037 -1.19702534524529 -1.69712595831948 -7.0832518854622 5.67080258239356 -6.26943053975834 0.798418261232727 1.72689396190362 -2.91198758293168 -1.38130698762083
98911 5.72175218392941 -0.82761975346151 -0.472077586932811 5.36422462517644 -1.89757128427033 -0.160348833145434 -2.52899056097677 -5.1896601837319 -0.895329738952743 -3.76589637523619 5.32596445692446 -3.08485044753323 -0.793494986425386 -0.138290637480591 -0.966526021478973 0.140849672443968
98926 -3.06253254216975 0.999100856511222 2.84683965407827 7.56636765497284 -1.16000513679206 0.926591145191184 0.0464248324408149 0.0721345168453085 3.65127301561184 -5.01005588753863 7.75051122138351 -4.81122451089298 1.30130107030547 -0.268208616889444 1.75545767000489 4.77695215405097
98941 -2.55847759711815 -1.51510478708016 0.594380294838702 3.81355009991861 -0.6457048079241 1.36412027106205 -4.32356073905802 -2.18311290151067 -6.41064566848709 -7.33043186564411 4.47204767113593 -8.48846576738099 4.15924000449171 1.01054574926748 1.98818085570466 -0.518050859595525
98956 1.38969233991167 2.7703684287373 5.55917458334291 8.22205656435833 2.91187925772567 3.88854289237907 0.765159850129813 -0.141065744580209 -3.07895996681564 -4.47213493051015 7.61107123220742 -5.65186870853006 5.2637434160983 3.62254926104096 2.6186431297775 -8.0761598669516
98971 8.71707875809285 2.8457913752051 6.6170695650252 9.77557571012528 -3.08514763649455 1.13778199347865 5.49022727648755 0.44880034437345 -5.63180422886108 -1.5258545273752 9.55724568564199 -0.396592495504763 3.20883989695826 -1.48187375928707 -4.4050925528473 4.5707642449836
98986 3.45141080357579 5.80349626388974 4.76162592844709 7.46489212770652 -4.7772997350353 -2.84073589329562 2.27159532686174 -6.85714616093588 -7.1207375597929 -1.26560193335692 9.9021887522355 -4.14998523139636 -2.36897540087384 -1.76034882142465 -2.13139660121321 2.87482784907521
99001 8.09378144350065 3.94573802413745 2.08536188020772 6.52391681785068 -3.0397987898552 1.21907722429068 0.16665847923942 -1.99946646681548 -3.39476640123055 -4.54108595037389 6.51781256672254 -7.81659269711675 -0.48351026243674 -2.47162273377392 0.0546390667500685 9.09047939834676
99016 3.6131207443734 -1.1542877287137 -0.542199882206885 2.78535585560169 -4.64494321400416 -1.27107581790865 1.44330123660476 -1.00081971219294 1.41519750553414 -3.79149500217718 8.08014235189209 -3.92956681255077 2.91257309066893 -2.43900482412108 -4.52886557384012 8.54547912848698
99031 1.05676767742472 1.71407966756979 1.78993442492243 8.13771219482647 -2.76703128926727 -0.857108431046142 -0.265149643655459 -4.54735933568907 -1.33484132742911 -3.6705039513751 9.48140267206218 -6.69736663963936 1.39146267103303 -2.12810018344037 1.77088637178409 3.89894650398766
99046 -5.86233072152849 3.18121585450715 4.78153556128352 7.64600456967892 2.6346290949029 4.47775049355165 0.365908947449117 2.7881207109615 -3.186882218303 -2.43314227312627 8.25294213736064 -4.69824861469405 9.57539892544639 4.19086422003412 4.90686787126567 4.29167219135666
99061 -6.13713974518666 3.98289984051534 7.78200018788086 10.1638421007 -0.555339278617162 3.19159296894547 1.2273762992419 -0.401100746739521 -14.9743227101968 0.26257031894997 8.5917604463335 -4.51598516192292 5.00068553145693 2.12281341188429 3.92409682653362 10.1098232699923
99076 -5.76581393227742 3.52497473567202 6.32804817732148 8.92678363169656 -1.1992767960782 3.38739704097248 1.86796291097978 -0.10627139792621 -19.2436982609893 -1.26428848418533 10.6320640909084 -5.00749047681075 4.14534224096684 2.53198390552868 3.51619967813025 14.4010789377409
99091 -15.1534657344755 -2.68961299166594 0.194829368664041 4.47529625172441 -3.59285229011834 0.978892462910578 -0.26404933720101 -1.38541293939245 -9.4127933605853 -6.46589564176356 2.35740400400385 -5.78425662550594 0.67119853707592 1.86523325829745 11.950895490415 -2.73548230077315
99106 -6.32736666082243 2.26681234244267 3.36960690632641 6.15556353301305 -0.527921298247986 1.2520952603957 2.31032821034624 -3.14144120415082 -6.24457051240694 -4.90094881563435 8.09450792078573 -6.0215266623602 4.16856257338023 0.357934304640744 10.6000878425597 -6.99028028692138
99121 0.517309553615592 2.17434795609929 5.26527541639748 6.80303311191098 -3.85288472776702 -2.92776556530361 -2.41124613151375 -3.13709858646328 -14.3989365968447 -4.70796089000754 7.66593137512077 -3.70482490859993 0.829649134630667 -4.73763313367565 9.85324513909802 -4.90453828020677
99136 0.679222810458344 1.93732569332221 0.611405658624638 2.51480085906035 -1.63842238529631 0.146546011364332 -1.76656304010137 -2.12144691869078 2.88180108653011 -4.48128429893617 4.62821787907162 -5.47184818418257 2.20480582664867 -0.871622855014259 -3.10071680280217 2.94062018228858
99151 2.21684473519859 0.467732957675631 0.607003750063566 2.7520532925421 -2.44700598999122 3.07673487813808 -2.58040577177118 -1.99757272494726 0.731106298226405 -6.7554685259155 4.43808644811655 -7.69009101277909 1.49564721157623 -2.23429531791126 5.4711722519264 -0.0669313487235814
99166 1.0387284039627 1.80973858491219 0.395224708026479 5.03042546847163 -4.53333879524662 -0.504681088745527 0.342239160780786 -4.02609108281226 3.52217965037236 -6.71750143738331 3.60324035574027 -6.20247449790087 2.77269585378518 -1.63327749434119 2.24823686004431 0.649691052751444
99181 -1.5249985513316 0.709585477675346 0.831581635511834 3.61612552865179 1.33111102076562 1.9472442272114 -0.205345672713026 0.734279130945316 4.37884229878139 -4.69778058600739 3.62494092071076 -6.33443373354941 4.45671937772301 2.89363478073955 -5.8606228279557 -1.35085187783195
99196 -0.392456872125772 4.89536131050438 3.37846153853492 12.0459803940202 1.06600008532871 3.46842159205786 4.67784753407808 0.641831227831437 4.61931745511786 0.349662647638356 8.49062573313803 -4.34692823248881 0.836964421432265 4.6289853366547 -6.19223258425657 -0.188136434114348
99211 -2.08459505582554 -0.0848924318924222 1.72482654890015 5.34107890212009 -0.19372668847137 2.56269408419155 0.0249749453715782 2.7684996317317 5.62543344854161 -4.04542941063588 5.91813081345306 -7.61478657708314 2.92027695692257 2.17068252120361 -4.46175206998075 -0.427258963044101
99226 1.70334528500866 -1.00783239399799 -1.67157315855383 4.72686767397562 0.286340271388529 3.6041058281399 -1.24685118327751 -2.1141493680085 -2.53620195260421 -4.4037118815866 6.15425487053175 -5.66261505747235 5.00989302774538 1.12988941695367 -2.80058294497697 3.20622427112757
99241 7.14160601289491 2.09528642266976 2.95925369829891 7.72706052623035 -2.22882489945305 2.03501668435252 0.727801327934482 -2.66260715110561 -4.87742236810104 -3.87029873711234 6.52468593214001 -5.50209553698435 4.68841683485257 0.323997244507187 -11.2055789717024 -1.33604467995112
99256 5.13351628987909 3.43204040786851 0.805656935257299 3.44580858929631 -4.98235356960153 1.48661580077645 0.188147686826937 -5.29168229069069 -4.6322480581817 -2.34610023901031 6.53274123191322 -7.1551281817391 1.50551712776641 -1.33079733684932 -1.25306094864523 0.574658316236534
99271 -0.0137198245099508 0.561269799544995 0.877583858428468 2.56558297427133 -1.08493862546984 3.75870682988098 -0.732783773306641 -0.127770747101786 3.19847099099075 -5.59310141659208 3.90304910921029 -7.3191723870103 4.20698614857687 2.6422633072443 -1.67462669165449 3.44782203224955
99286 -2.55068940180993 0.247786952372317 1.34442561439209 5.95077920990082 -3.17298815774491 3.0605159694216 1.04719472990972 -1.98029592664778 0.241830078920302 -0.376955443278348 5.96618314932389 -5.21984071000615 -0.14752479279661 -6.88991513531315 -2.49611479969915 -0.978020298158165
99301 -6.54154599439329 2.10863080363013 2.44814999079719 7.09807613433849 -5.36018302546833 0.00800809710991501 -0.00342644523119892 -3.94212707100702 1.4361653129354 -4.43386712720905 8.00020618740362 -5.9602968337868 -1.17138898862489 -4.67770720175874 -3.71931546759972 -10.4229333996228
99316 -1.01681310241742 6.12609629408919 3.67950446860969 9.65216949984841 -7.99671999352206 1.15315422175297 2.27537459419906 -4.4451283993918 2.41367527856845 -2.06105312610324 8.15084223476204 -4.35452201492493 -1.42983423209211 0.161060999637495 -13.3061155251399 -6.18786385425823
99331 5.12609731401794 2.82188502729805 8.0890340652195 10.536841691099 -5.29952780485627 -4.31298002291414 2.38860281674605 -6.38549195845049 -3.44279966632871 0.0874572229978414 13.5431237206025 -0.933915698251748 -2.21023881415471 -4.87365379603283 -2.60397119278696 1.44948438867341
99346 8.90574350143509 3.55863083261832 0.933716082118748 7.32835081898683 -4.59542058913937 -0.999135845349761 1.77680386691566 -5.13449589542917 -4.65058245835622 -0.835261283112137 6.54749964614708 -3.12762317750991 1.99695933777011 -3.88844258861474 -7.21454614461594 2.77042505284454
99361 11.2602378445281 -2.79020990277948 2.45729073459323 3.24848043126521 0.0949722475358761 1.60383998908725 -2.88827875713232 -0.847036689728529 0.157912913568646 -8.88747994500409 5.44579195156411 -8.99514263465198 2.42177595416809 1.70823077375617 8.74361939043089 2.45609313701291
99376 7.80251119966865 0.639741971020716 -0.430618875799775 3.98803617234938 1.31356066387718 0.310778836348082 -0.0188515893598094 -1.67483834519942 9.854327671333 -6.25644367451547 5.77785102344552 -9.15360297406589 2.33577069637352 1.70459852960603 14.5731252388139 6.78547575236323
99391 -1.59803170118679 -2.09876799205621 -2.37911442376325 4.16603809798371 -1.66620399062929 0.425541839326322 -3.11538490033671 -4.0941238624994 13.0414951105804 -6.61141074295064 3.13221315729014 -7.98638179919628 4.2963146767978 -3.55540160720301 4.68504744044087 8.90332189163886
99406 -1.43464514867743 0.335306093011587 -1.78874346831705 3.98605030265209 -4.55720506978325 -3.41074299967277 -3.92940522532907 -7.82323744140585 12.4912162859989 -6.1898824012863 2.32469598060429 -11.9840886246978 -4.63189908749667 -5.03110978966628 -1.18227281649689 -10.3986735089469
99421 0.724921189792539 -2.98360581870231 2.84033648878054 3.52272043065942 -2.70973514894544 2.65261135673566 -1.72088788316124 2.95772490518749 13.9220716678563 -7.00986624970916 4.05021713604934 -9.38878778537054 3.31046075973782 4.61848505038099 -7.82958334180313 -10.3729187695436
99436 -0.179131617025721 1.9257281823486 1.71098393623389 5.06601115507133 -1.46435838635152 0.950975102933133 1.10059814762733 1.5971462833364 6.78075539950049 -5.32504875049651 3.86520566779378 -3.52825650731804 5.43053712235822 2.74911349041309 -9.25213613335405 -2.06171659719781
99451 -6.24210403144046 1.76384283757627 1.60879936579271 7.88317284720811 -4.114504328199 -1.69191865959157 -0.57950957800115 -4.8153121992242 4.86473163327911 -5.89242148615105 4.61118815635394 -5.5808146274436 0.911996892667054 -3.25253851625442 -2.4277518488332 -6.26407475310911
99466 0.73040124839209 -3.13480687379941 2.04505499435432 3.93626902502719 -3.58299799045213 3.45156196774775 -2.19224086180896 -3.86660806236842 2.18324318032573 -8.04897286104714 2.34750347703555 -7.53212998399316 4.22682461019369 0.764284442099542 1.45377153556618 1.25618019281735
99481 -0.3542976266925 2.0101304305522 3.9254255809755 6.45578509558613 -0.886172297621583 1.96639146181151 1.34692531738146 -1.50453172774906 -2.34855789761647 -6.39673649857592 8.3212856758915 -5.97689902953858 4.94277788674184 -0.0738586522009347 7.76083377732168 0.323858866210889
99496 -2.94031238886134 0.0113630069702557 2.83067105667946 6.05153578005416 1.87050211252232 3.0684683782635 -2.35878942853991 -2.15965038956143 -2.70178823491874 -7.24105728691178 2.00662316956083 -9.01229790578941 4.10980222629899 1.64696795289923 2.69542593633779 5.71799168584625
99511 1.39763738673919 -0.51163783105539 5.19405105784966 3.96561171557048 0.266671551230256 2.47369706216567 -2.24799939846156 -3.09883306958328 4.31434744105467 -6.58712516960278 4.98147306237191 -4.68282021847961 4.05486041825617 -0.172853750151453 5.68746867503567 1.40840767700248
99526 9.67597450362184 0.144659426828563 0.21313291551974 5.55108437960386 0.86737407506371 3.9976571033629 -4.5332906892476 -1.22317445094383 0.0789445707359894 -7.98150750505539 5.56586290555173 -6.5250176125303 2.34421146672804 2.68756778354378 1.77541226976666 -2.98631068721029
99541 3.20135245819604 -0.479113015865389 2.1163185377266 5.30596916608168 -0.85483651543245 3.11765182696199 1.38711839865056 0.473644485468989 6.89905562614362 -0.446630681843455 5.36608033511144 -5.29319046948035 5.32149183924838 0.999245896197421 1.85816557358904 2.39160655966666
99556 -1.17632482915958 -1.5705715780157 -2.22695635296675 4.45311935099843 -2.0865977339229 1.87924688166068 -2.54838090931744 -1.33302297273804 -4.27445528558921 -7.51393815157163 2.83508291882148 -6.48356517384167 4.48683378850562 -0.312258356419426 -1.05811849078976 -3.96043006576358
99571 -1.26508214797722 -1.69264869913958 1.07149289048818 1.40944694047046 0.0160706942520407 5.43691350270681 -0.671311245331748 -2.30314709236822 1.52028601543438 -7.42880048268771 4.94404691852592 -6.54372220208574 3.78570858113188 1.69130976927704 2.36068243577932 0.395510017231431
99586 3.62449521087415 -1.2542525954981 2.54197306661714 5.32387178633567 -4.18821732789945 -2.3085275778634 -2.31245618008191 -0.651845945939484 -1.09666365445057 -5.92714528946524 6.09372215144625 -5.04497750324554 -0.0321431801733456 -2.34210951330436 6.82152769253186 7.17842286996268
99601 1.17178118775186 0.434588695848749 0.0484509941986643 4.46758764289979 -0.493968160186538 -0.420311215166298 -0.694855441066728 -1.89632368637651 4.62516013972396 -5.16570031116337 4.63019584566844 -6.1125147600325 2.83057706081131 -2.24173298824127 -3.68303912093103 0.543933765551689
99616 -5.64744958408803 0.933857616333231 2.47043931604722 4.03890537052208 2.00287440399578 5.87428688560498 -1.6959374655869 1.4488074162675 5.13719501643779 -4.32640354241556 5.69689080163335 -6.78094909649237 4.62470795624547 5.17220980769284 1.46473143963682 -9.67445022220295
99631 -8.37745548144882 -1.04352200303582 -1.32707545093363 -0.644288538299187 -2.89011850048789 -2.24897206862981 -4.74748459389147 -3.89901536076024 2.4329611834885 -9.36657773572234 1.31283141966594 -11.2687575919529 2.12377500765438 -4.14833873613754 2.98984251610459 4.9463569295899
99646 -5.61336151128359 0.571707280165601 2.91276519044121 3.71591237232375 0.267192266239771 1.9095947591297 -2.0162193074748 -0.0379982471600686 11.6241109131056 -7.49437282651842 3.99989263303572 -7.4206878814905 3.79526539578039 0.864312057168098 5.75079023007063 -0.276381513443578
99661 -1.04919952558074 0.153297027219476 2.43155774061822 6.45918426437979 -2.32136595541708 0.997797016431824 -1.24171972121213 -3.48366141845908 6.30457421812185 -3.8136163340321 5.75327040464791 -5.30449675340707 3.24663378592794 -1.45324123062631 0.236391766833069 -1.3888822473508
99676 -5.57126300951239 -1.12833056533011 0.13431777093222 4.77233382781243 -2.69655007463578 0.754548471929646 -0.823879159132178 -3.43333884632456 -3.18749709435318 -6.65842814072432 6.90122952982155 -6.00061603560683 3.15379428317777 -1.86118922448086 -2.3709939486902 1.08247625040697
99691 -1.12531681803384 -0.716195392754141 1.69716901808406 6.96442406904674 -1.36264326812824 1.73487536444757 1.13809884626202 1.34231972203946 7.10950563730683 -5.06735672804873 5.02432105299194 -7.22077623140751 3.41004735671897 3.19109915523263 -6.00215792733644 -6.47741868388079
99706 0.945755348194114 0.716046337260212 -0.628150214570167 6.91731766909905 -1.63680702340009 -2.4374908084314 -1.07369314078684 -4.72105559248717 6.27969407042776 -3.49909952798155 7.76065650741943 -4.02616930938852 -0.954073175755697 -4.63077430146975 -0.805809982762983 -4.41708970841367
99721 2.95468507126214 2.46755270910404 0.683351971265135 4.99050077283858 0.541308322125773 1.21276987801223 -0.528709262253788 -1.31828149766618 -1.76866637753662 -5.38702057628874 6.14538140374685 -7.95697591042841 2.45113839461088 -0.62915880991962 -3.99086709524062 -7.25172001356446
99736 -1.8647490099995 -0.0535078082822245 4.56698366610234 5.47703672924559 -7.28034597244596 -3.66388399970958 -2.08320461225279 -7.73903681516121 -2.98280876204778 -1.81100943444454 6.38513463768523 -8.16223079014222 -0.894594347531329 -3.76627981118551 -4.39343749362284 -6.55814202173165
99751 -3.34743315568754 1.85934236384768 2.08693316558859 9.09956412430004 -3.91769336059377 0.517723537242678 -0.701343771397211 1.6979820881333 -9.4530581941745 -7.7058830151101 4.59376086131508 -6.45363112483351 1.3260626893413 -2.07769597897283 -0.897437869192907 1.68941414659561
99766 1.19114848645211 2.46808005994522 1.33608091067544 6.83255659193139 1.36635051965559 4.35865981212895 -2.52964435241693 0.831492705309513 1.07463783533352 -3.01404795897398 5.79366083212012 -6.25476803218608 4.60333686544813 1.12522706330817 -2.21101701580096 -4.06847877521295
99781 -0.366186452888379 2.56476322960451 4.50378152510699 6.71606503930129 -2.47692113183119 -0.982970556104122 -0.505320043113605 -4.82727974323557 -4.09145990399548 -3.86730228324051 8.2997472114217 -4.84844506879646 1.0527219192598 -2.47783870583304 -5.67364363916069 6.40370278283427
99796 2.48229176200517 -0.883884371286905 3.65451825222474 5.92984534275191 0.888331081159006 0.349983920686396 -2.16260489711926 -1.34424036397635 0.244091821881311 -8.17315790494644 8.67373530070225 -3.22327784046977 2.64616402315813 -1.70989867376542 4.11556518922128 -3.05330180459517
99811 2.41234468686012 1.6799758707076 2.70162441688371 4.83540435132347 -2.92630385016641 -1.2154791401338 -0.112530636973841 -3.12683889629414 2.13171123987106 -7.14411246043208 4.69490193445824 -8.42516309275952 -0.544300078439539 0.603751050021146 8.82983628501917 -0.33339429792095
99826 -1.2665448243278 -0.113584529355988 -0.44419126938852 2.5634222823361 -2.3948921580537 -0.453236738259849 -1.49762295364728 0.100396846062677 -2.7353671765721 -7.03984766385108 3.21274562298073 -9.96486658139043 3.12907018304393 -0.336333167143094 3.20213182056703 3.59327738816439
99841 5.09635825852574 1.69133331836018 4.74090264950906 10.0400184828928 -6.98400117468377 -2.81841945058863 0.367801134623305 -6.57618739520457 0.522813717859816 -4.54819426206443 6.81692127283039 -5.40428583940175 -4.38869473431946 -7.42318198296955 -8.1775814523863 2.94731367749931
99856 1.43217843232121 1.85062253013901 2.27188873301117 8.03002743295395 -1.16782097116613 -0.299920914288425 -1.35467548035702 -3.71608076394111 -0.365546140244211 -3.87058650453568 6.37740453258761 -4.86455184547014 4.68811893939456 0.388886596957754 -2.32756382035455 6.43257380252168
99871 4.5290051935329 -3.16646534539852 -0.398652051638418 3.15054028822993 -5.47228086271133 1.55269502875006 -4.975896730162 -4.60969706987081 7.40607419684632 -7.89733550755293 2.00720181709103 -11.2549614375002 2.23441758220039 -2.94107479091607 6.5911739713455 -2.54347410938579
99886 5.34969176134527 2.36624318293154 0.392417028307827 5.45458658082121 0.389383963898034 2.69584757574699 -0.0158472338272009 -5.81655144460303 4.33118149558716 -6.59053400927324 5.06437297426392 -7.52642107325698 4.78487904352062 0.366733678350737 -1.41543340381191 -3.3127196000474
99901 -9.93624106969173 1.05523994691724 2.52922942735765 4.37348863989155 -4.09814049491707 2.86955784829249 -0.156677298240421 -2.21881580947227 -8.05002938679065 -5.95857113706731 5.09804036838642 -8.64412368672257 2.72111940899823 0.287393188803291 -3.75510057794254 5.06207549028989
99916 -4.97401626029876 0.416842110779186 3.55675662542356 4.82775688094069 4.33938384209307 5.05572241803126 -0.0451032096327808 3.41558142411947 -8.08340495533476 -7.73572726694449 6.5458879627585 -8.67853037582243 8.24331773401939 7.0203267693383 0.36333060783418 9.49152407958874
99931 -0.246499089142933 1.77449380100572 3.74013887159699 6.80687677499384 -1.84044719497647 -0.131937445253851 -1.62829895181416 1.05625662949577 -7.57259907223819 -5.71994364180084 2.37352763119998 -4.97215278059862 1.72936887062492 0.662375261486535 1.28966560161051 -0.864172679963989
99946 -3.34185199985064 -3.39002050227261 -1.70747513115466 0.941696587248158 -0.62804352881569 0.54638206542418 -4.53225683129679 -2.59353470941299 1.10139593884097 -8.90303532758823 4.74346097854457 -9.07427669904076 3.10684571363618 -2.3533932304616 3.94615705112813 3.49497542266884
99961 -1.3744135569966 0.480837080812121 0.920699656878897 4.5513803218187 -1.83190098001085 0.370236763225804 -0.725796531849742 -6.04781066096662 0.850352839976587 -6.93554456429714 4.71914867863081 -7.93778550923383 2.40473412131072 -0.106035130889595 -2.19539786662459 -5.78170742593823
99976 -8.47068439112306 0.477757830793058 2.81251831910176 6.10267577774328 0.867576784527279 5.92041362024914 1.14828955869898 5.52875675063985 0.274007269322068 -3.88331549979938 7.37945085750237 -5.36248032879057 6.49290144506908 3.88030578567046 -7.84758967749539 6.42869545194798
99991 5.3508028579915 -0.871013776878039 3.49038348600625 6.77218367531615 -0.411626259635077 2.17522949765678 0.0345104447560471 2.80819737495064 -4.02723873075683 -3.3510951198563 9.34937172183998 -6.9530776256663 3.84198885093103 2.03071524454586 -0.460531770892602 -13.5082556061688
100006 5.1798473149787 0.297181043386455 0.0752092557541477 7.33510340785966 -1.2207120959589 0.807887629333331 1.94243498321363 -0.373697991249601 -0.317175111239631 -4.42393038189752 9.78297869812908 -8.12692278075164 5.60766833314513 0.735339701977149 -6.03105501944129 -12.1637828871345
100021 1.89591317354869 -1.72369699854708 1.26579768119741 2.86431043608872 -2.73812890424517 2.30320546498269 -3.19074329853116 -3.09142059905223 0.437885433671401 -5.80890827613304 3.77630419887045 -6.83044875406048 1.25162995904922 -0.494849633984094 3.36025075515449 -3.95813088601119
100036 -1.1892257572474 1.68292909584072 0.601075703471781 4.37582840126212 -0.160905991256092 0.900772499201984 0.101669237560302 0.940550047197562 -10.1037866042132 -4.28147176413671 3.86513330446332 -7.03923540674192 5.25799311066995 3.04708687882766 6.89386751950378 -1.45790206519421
100051 4.22595567302324 1.23929629260792 -1.44433771888023 5.52450687009649 -3.45538609451306 0.851047942135534 -4.76580875806945 -2.16316187766615 -7.10970619250355 -8.41711948944347 5.8771553212812 -9.42552262068793 3.46179261315855 0.136390936769323 2.81764368781773 5.40110084188904
100066 0.72890232154177 -2.49531740030291 0.631078043312597 4.13985729531721 1.03665490861606 3.36962847419249 -2.77457994036504 0.283768678825048 7.10245299823313 -5.53502768790815 5.28687026185421 -7.40876262454653 5.16066110185907 0.155003224869461 2.79912359341468 -3.34662912813706
100081 -1.48563272366719 -3.49456840502256 -1.60166805438716 2.7926040058046 2.21383554611367 4.36131231009311 -2.71957203097482 -1.67881248225378 -0.881080368541186 -8.45609309235454 4.88506327620872 -10.0360802794143 7.02352621930445 -0.143779964246578 2.97667535751609 6.41677903554037
100096 -2.91566036103807 -2.87591808817143 -1.19263264046402 1.77635188847328 -1.12481747138071 0.488501468949509 -3.22354848559685 -2.79258756944118 -8.81351660606127 -8.36841961702789 -0.543474604513158 -8.56505478727252 4.66191890431852 2.43593951498024 3.85457637426604 4.49113352986353
100111 -7.83194993682381 -1.35895969559644 1.41777868334688 4.25393553343088 -1.16463377505768 -1.86837345094014 -3.82370879700101 -0.100158978470882 0.799240912576634 -4.82720642487935 4.00574175078042 -7.35004361325924 2.13541241595111 -1.41285981480685 6.07480312760099 2.1757191569657
100126 -3.80786127970423 -0.860053604984536 -1.08590586521112 0.782864408406792 -2.43089004515271 2.9742458666025 -3.02834048434676 -2.73487758541846 -5.22865502466313 -8.56386723161039 3.68092355587492 -7.47371141323102 2.82145266200934 0.118185831828639 -0.603379208082312 -0.279515827772043
100141 -5.07302303873118 -3.62928885342746 -0.232323188544139 2.85936097104609 -1.27225824001334 1.15974451450578 -4.63771310856673 -0.446342285131144 2.15917597504805 -9.17528855038218 2.79466238499586 -9.99944648832426 4.00563367443717 0.693168525825665 -0.798391764826956 -1.49178102650494
100156 5.49332751003818 0.710023709364431 2.53815836460163 6.387506540068 5.09509853486214 4.43518742061765 -2.29565660820993 1.35414038664136 2.4537594310888 -4.72988579927112 8.78387594802808 -5.34766977879698 6.71301235628124 0.591525816575058 3.54443215517695 1.59313753139968
100171 -0.406726773559729 0.337062048565009 1.96098161704182 2.99663650213465 -0.559343602038513 -0.658000274886531 -2.24782037964787 -2.75765097793447 -4.84748395526229 -7.10646535373221 7.83911696184718 -8.97726740774116 2.22618860630063 1.29016116170579 5.21135540778817 -4.4085987345862
100186 0.725776159242437 -0.381161726825456 -0.850430535172858 3.72187066384718 -5.77374471358864 -0.245739435717218 -2.0083690786907 -2.20694365324745 -2.9907449573587 -4.22122581654702 6.3372663505098 -5.17441553566425 3.45968017427211 -0.798614387196056 -2.70017090272615 -7.73916032685392
100201 0.763594452487386 -2.42758770865017 1.87666489684437 2.16470507010393 -4.106466857475 2.56317264397953 -1.74142448052147 -2.77875600839772 0.8780337345305 -3.83383722235278 2.68314726351772 -7.87892305072684 1.95747585884556 -1.32418683245017 0.162189837299592 -4.36835760423587
100216 2.75388767789132 1.16747647295627 0.389017002587815 6.95497794311797 -1.55208783711192 0.0601232120459708 -0.587984547591069 -0.405523070828586 -2.36724318549021 -6.4677148524676 4.6922734319534 -4.45995369394558 0.595759697885589 -0.501361647915739 4.29194272560754 -3.60042893005272
100231 -0.326487391653979 1.30129542264677 2.77840976503427 3.82072781081852 -0.799751110693291 1.95253384893871 -1.35646672989999 -2.68528569696328 0.477612407050245 -5.39412102670946 3.58495239314672 -7.65493882686066 6.45549945726832 2.8880671145423 -1.13582629091084 4.59331362189146
100246 2.44935727746636 -2.25828153111496 2.26959053960499 6.62780432345027 -0.884103821946346 1.72880755548329 0.328915701200014 -0.723109597177527 -4.2351042957257 -4.87982719620424 6.68209721703048 -6.15638293314489 1.69768601516023 -0.793115530286219 -0.714443722061651 -0.886881274615464
100261 3.62947000246938 -0.804091593293772 3.13456308575763 2.58810709803094 -0.847975610354285 4.5951408298984 -3.15930732539752 -0.00371262780236342 2.27559850210168 -6.28157595840665 4.78927535201925 -5.81247430257651 4.71262739239062 1.01749375330322 0.995521920383327 1.14443986897792
100276 4.06458090212173 1.71026990881876 0.0322535171165126 5.69574453614996 0.52043475612045 2.20665659556213 2.32166589323945 -1.55913652286433 6.7252180412219 -3.01967354241949 4.77806900909222 -7.28432088547323 3.47355671398884 0.307002193347844 7.23022991786958 -1.55843666563363
100291 1.88607272966905 -2.64220087900492 0.927701006554526 3.5111883180846 -4.86745401617691 -0.816443608337984 -2.73204992489899 -2.54804618724615 4.03490990311443 -4.43341713777188 4.7318301617094 -7.70943670759425 -0.896515252279324 -5.04295216212402 3.55226853836364 -2.42310765460219
100306 -1.82506401922623 1.00502748337056 1.33058353303182 5.38631093185272 -0.334073437600945 1.57901735961956 -0.302934825555233 -1.9724685221469 4.85800566658262 -2.2097753662153 5.89877288402736 -4.47145818338176 -0.0528867662894765 -3.33514731714413 0.155673411194121 1.07171960783877
100321 5.79242182442252 -1.12024942033104 0.312306474538657 4.88980970139202 -3.49775901331367 1.98515933087067 1.13475958843475 -2.30033936322318 -2.1559339853719 -4.69952768376741 5.67668281612247 -7.73807267265903 0.467863285130328 -2.56798212989132 -1.65560006150574 -3.88656404369496
100336 -2.47810312313998 3.92503390284162 1.5916688067 7.7792311193686 -6.02378227061377 0.368904583907911 0.276472743307046 -5.65504506990224 2.22756153982138 -3.48077128406546 7.82073887175483 -6.21625385596095 -2.18863319225974 -1.31953212307682 0.963932039959752 4.10184444573186
100351 1.87858769598283 3.09472223121714 3.24998677026319 6.3973851030995 -2.47923189537662 -0.723316511891019 2.73158500732219 0.345279981852205 -0.812740488940411 -1.15587069687025 7.92883367588736 -1.81567219700603 3.15912222420714 -2.10282811216558 0.969012879446186 5.32763832960751
100366 9.11150005635862 -1.3747368201434 0.601195363486702 7.64244129790288 -3.46735548296643 1.54839723647352 -2.43373618498386 -4.24468404715607 3.63770611500635 -7.36319870149598 5.808087459705 -10.0669560859078 1.04350893845476 -1.88919869689033 -2.27233569502916 0.764850831869846
100381 0.636596231052811 -4.8842842028468 -2.90312682417756 0.517340708546724 -4.27479836498264 -2.92643166777927 -5.45100776161421 -5.72423677513754 -0.0704176472575 -10.927682091132 -0.0274137097129057 -10.2147735018865 -0.809131238619338 -3.71969857333151 -3.5083303282277 1.29751456879928
100396 6.52354925819978 -2.06726129201184 0.617391396738328 2.66773664244768 -4.89337422397112 -2.16580919250162 -4.03309259120351 -4.31744839284855 0.379780643587186 -8.80294744625226 4.69203382850201 -9.49009201356319 0.716177396097759 -2.73306690687396 2.73240528044091 -4.55024087806184
100411 0.233116190121352 -1.55833781892352 0.524674749192627 1.83475040734866 -3.65286459410081 -1.50931546837453 -2.73516061349776 -3.58960947354413 4.91426027883987 -5.50613815347061 2.35124286247997 -9.18139675738854 1.37111296502273 -1.5975289829367 0.978105070934683 1.20314033521297
100426 9.25838900127887 0.413065121957388 0.900532616821548 5.05007801478883 -0.346137503632605 1.72323045867085 -2.79976107070625 -1.47702399358859 -3.4357644437818 -7.45200982192815 6.58667702483897 -9.92869225689142 4.7171875432773 2.25772649239505 -1.25270632461516 2.23710311987464
100441 2.59610014314662 1.91735523906307 3.9375032099249 5.00861351294754 -2.95996039569601 -0.606646584714592 -4.11398719933419 -3.61430699915988 -0.146583729380117 -8.7714908593081 4.78802331987487 -5.49679390730824 1.94905933099558 -1.63399202727518 4.43024989528206 -3.98138998567875
100456 -10.5029594756233 -0.599533427592079 1.5244569199952 3.95114641463306 -1.34300131907246 2.26649987058444 -2.22050117438587 0.820536972825934 0.134558388612696 -7.64692729274806 4.80240444810349 -6.72976448965355 4.99112873541851 -0.0945382493276332 -6.97178784643029 -1.72309386691267
100471 0.952974607537001 2.13777928335414 6.23536747118851 9.10594252165656 -3.68718413878881 1.66079659517023 -0.0624778031224984 -1.59405786779199 -4.15052772151897 -3.32769548176199 6.6569595975305 -5.51159465993762 -0.639795527694443 -2.08614443362965 -2.35907588642667 -0.37925577906894
100486 3.28001597554567 2.2962898116704 3.05530224818746 5.96772963293126 -1.32331884030351 2.25516898130688 -1.05921072113873 -1.10818615956259 6.47090174043935 -5.3598622561416 6.11362955165135 -3.89535463566415 2.23202949855306 -1.49424215462844 0.0136116768907637 0.726915538811981
100501 2.61278362378123 1.36572436949795 2.91909421287345 7.73653916792652 -0.32862530877213 3.64718002753499 0.656322050064712 0.474662833372844 7.38566634428805 -2.90439118021792 8.88509312998432 -6.31510654301258 4.34924816517091 3.03860942808189 -6.63358493495392 -1.70132546295707
100516 3.186210171956 1.74671978227364 1.93553632575136 4.88429618822391 -0.0412237253510675 4.13368806240839 1.07140375910574 0.0209826316186628 2.18317235799264 -5.58139321941436 5.05605247288037 -6.81587814141718 3.46523309762048 0.302539041010085 -7.67118674639064 -0.241953619963917
100531 2.11513979226967 3.19191385568011 1.10998597320158 4.27514840009857 -2.02546166897626 1.58673222686448 1.15449186226909 -2.08432283208012 -5.27708342196041 -3.22625476142125 5.2508356221636 -3.81855337999402 4.02636928902608 -2.3751180485104 -6.77572507750738 -0.989134930469955
100546 -2.26857401011768 1.53771171694141 0.584287906271224 5.93768803656925 -3.62098394994426 -0.881561532495827 -1.00233187262556 -2.94310225338414 -4.93692396739904 -4.06941692626673 4.67587010936401 -6.14994436470509 0.12228916818599 -1.96240684179931 -2.34897292627855 4.36924864151492
100561 5.15129337438147 0.835548070723629 3.64427488488351 6.97239052518355 -2.78769456704089 -0.864585644691431 -0.562485689203257 -4.52306644867692 5.59898422885403 -3.23784329024939 9.46132803899243 -5.90354947729955 -0.749841734153832 -1.58370142737743 -2.90567726268928 -0.518725361704109
100576 -0.401092673509767 -0.083552252036645 2.8349046101317 7.58847202838905 -3.63454801055941 1.4553709487754 -0.585387231762966 -1.43496886457273 7.66507105480485 -4.23794796226932 9.07345184436895 -3.40722881305686 3.52511650848195 -1.30348090718728 5.79843446018586 -9.1200172538298
100591 -0.450466334227186 2.68157559564936 2.01473973861686 4.33908734382111 2.07560707830256 4.08992644889887 -2.75632229029805 1.12748252742421 -1.33240108405688 -4.39847428654659 4.88931576633552 -3.95388438066365 6.35720053027454 -2.02359111326594 0.684314532964074 0.425914776311989
100606 5.14327665297694 2.69707494789971 2.80355779575727 5.85752767461746 0.283549680990689 2.36455286009522 2.27494951484154 -1.7843980931894 4.73789346533025 -2.84527800586572 6.35802247688846 -5.21466543368675 4.59352889090235 1.79037934004178 8.79953638378694 8.11963890827376
100621 4.91227913547377 -1.85610174833589 0.0590222393709118 4.60025046936429 -1.52800873389035 1.57396791990595 -4.42337255411028 -0.369392990141284 -1.77617840374805 -5.92092194705837 3.58467239130069 -8.01348522070423 5.70305164508703 1.20566994989562 2.8132299428179 5.77015513888681
100636 4.08976967359719 -1.62351144780408 1.9039528529784 2.90488809634723 -3.06638676608148 1.25409595380252 -3.13462039588717 -3.74406739508627 -3.29017536795028 -5.58840697997909 7.61825631274732 -9.61176156796571 1.43111587514521 0.27701488462862 6.07100342428492 3.02000025127613
100651 8.25442523962445 -0.595379775545546 2.30720633094309 7.71135200547774 -2.2049107988497 0.871811537890219 1.68854402543294 -1.28197569256721 1.45129339814505 -7.84013489617391 6.89868562207139 -6.07296102972362 3.02556828437404 -0.388216465463074 3.19390492869661 -0.776073155926716
100666 2.28552745098122 -3.77114323827075 0.313314305973271 3.32635400796347 -2.59515522730746 1.09379441522348 -5.81764100188751 1.24870823729065 -1.60961668017703 -8.13101890418813 3.44531463874026 -10.7859023090269 3.0736249540461 -0.131259928841055 -0.710153949633508 4.19894304799815
100681 -2.3906144351539 3.11345236797978 4.61826983850674 5.1998594529487 -4.77856941328004 -0.660128014115563 -0.307306267544031 -6.26205082457551 1.4980984868615 -4.33903838036976 7.96667359484247 -3.62996810622671 -1.721636131106 -3.35052732441031 -2.0354812730379 10.5704414107741
100696 -0.574961129685336 1.38578525620606 3.27101434200838 6.62650498681216 -0.607975726149482 2.90287634485523 1.87465286916253 -3.07249311266202 5.3652053237056 -3.13254606428203 7.92149349844656 -5.25437088155736 4.02530632603299 -1.14304934536447 -1.46687773351183 1.63475048265768
100711 0.190223778211861 1.49290994938449 0.731894626445417 5.61927337370571 1.11332896000723 5.39077813138516 0.344758178829537 2.24302875732889 0.735352701201777 -2.98415595696416 5.75598044732314 -3.47210948037514 4.8771573928879 2.08979297317047 -2.1986520083168 1.55560239774566
100726 -3.86250795536274 -1.82016079754615 -0.639653798084364 3.32846089669378 -2.80427879902486 1.43552520676549 -2.92605950143084 -2.99759412852971 -3.83878411122203 -7.39687357809423 4.22977519520395 -8.15341231941052 -0.106472545091926 -2.77036540482867 0.735198689715552 1.37255210020538
100741 -5.53921466495071 -1.95947414672875 2.75898932754706 5.26308637372609 1.24416959618366 4.53399591367175 -0.283363468103605 1.54635412125668 -3.08128729163887 -2.23409623592271 4.76153332010398 -6.0340912867566 6.01254693421633 4.10812476215023 -3.64043817839687 4.63892567241832
100756 3.00530897970017 1.90790038856817 3.33682075869997 6.59777942169505 -1.01584004440098 1.89824266457034 -0.18900424521545 0.619118671277311 -3.14167844725359 -7.35457604319718 7.61549441985377 -6.80970981502881 3.60213363323136 -0.221976476746007 -1.41817281193014 -2.24780959274319
100771 2.40172280570014 -0.625085023432756 0.915738649396223 6.35384711143836 -1.38406894517097 1.3229189729469 -0.774168189104843 -2.42507990097283 0.929571000117586 -6.33228974429586 3.59116021038072 -5.37637670946059 2.0329148455167 -0.978452827505656 -2.28864044626878 -3.07906892759949
100786 1.39227312334598 1.81560738127172 0.769714711328958 0.720254372784134 -3.22549880888957 0.645692264238552 -1.5658143170093 -1.98217332386537 1.09851665603858 -5.1125818044827 5.48374938308779 -7.76363800503557 0.897001869954614 -1.44622556522504 3.1171141928162 3.90659402817041
100801 -4.1572964208455 -0.192448335653134 -0.0293692484077068 6.06793914465556 -0.728732973229231 5.40000785325104 0.260178981849139 1.84759431020266 6.79421572220072 -4.7819711595792 5.88386509688403 -6.91905545097516 4.77355210628176 3.65992099564562 0.435072874245529 -1.20736050166874
100816 -3.10484635372882 1.75268986698468 4.17719270817268 4.56413810623144 0.895623685848206 4.345447767246 -0.448117768930632 0.898761254295666 1.48112727501641 -5.15744291521991 8.88773381113158 -6.61888568659123 5.58283163975008 3.04456407298399 -6.60946059669412 -0.0619812091819196
100831 -4.02146092868821 1.41559945996137 2.0158725755077 6.82559557283222 2.73296385349223 6.93669219855337 0.172829649599019 1.37944858037085 4.39919461281652 -2.69160463747983 7.83962268090404 -8.75141001669391 4.89190872593048 3.20205546758775 -6.86006421593857 -3.93632503802895
100846 -0.0949115976560191 3.28224593684688 1.5180011383838 7.83979275409423 0.749324255229578 2.11261340020328 0.314596728907107 0.504561806676224 6.9854983666117 -5.41120232916543 7.61035412615383 -5.49923653230733 1.43435400562008 -0.597180491793808 0.376092433417316 1.326773400376
100861 -4.84781657477432 0.335481831366171 1.4144843416978 5.58104264471496 2.35787132308983 3.37538589360344 -0.635765341564061 0.192614144883833 3.80336050900254 -4.72927163894409 6.27479025182865 -9.09172625044631 1.91175855629458 1.72938972829046 2.45581592609392 -1.71048748079448
100876 -7.93134267504026 3.64004269409883 3.11500088737627 7.89344306738542 1.74444396107257 4.38846607277398 1.04313205445779 2.42887923636074 0.539260474010441 -4.00757883402896 6.13084101361199 -4.51982289240557 8.7849205740388 2.47566327245872 10.3683770783928 -1.41590131819421
100891 1.26124756603724 1.41121138710452 2.86806269923498 6.05340868369951 -1.52199554873182 -0.785994944302654 -0.71724334009384 -2.67649084105673 -1.01075186446838 -3.64636167021783 6.02066957629757 -4.89556832804385 4.44611713153155 -1.0298753206608 0.735099142422832 -3.77579670382112
100906 4.88741163494821 -2.22339767528907 -2.34374880131359 6.57151884275355 -0.790205490933977 1.53024562113493 -6.42930106117468 2.4923003574532 -4.62247811791948 -6.68490712354401 3.72895043511292 -6.12334452009429 4.26608113449859 3.61401380131746 1.38945850343838 -8.32307348011908
100921 2.10786738642024 0.458884281122424 1.92045004310273 3.20425131315392 -3.50552057348844 -2.42268919839921 1.20021954202182 -5.00456476985547 -3.93191811427012 -3.23818815435198 2.96732334282309 -4.2053773919706 0.000775958102461227 -1.83493472161065 0.725196118543489 -0.965215513509728
100936 -0.349734541749807 2.38138868307468 5.01654445627677 4.07325031279727 -0.236662287085917 1.99080820109732 1.36751565478445 -1.28574629433295 -4.7433261581036 -4.24405635237243 7.2721267302354 -4.7725354203735 4.67982038051939 0.591345189164114 -0.438553990094202 -2.22103697560615
100951 -2.30753299138729 1.78012685006483 4.36130415326284 6.45180650742343 -3.27184048349858 1.94020879671226 -1.09086277008925 -2.11625974357457 4.49620155929578 -0.934246411241535 7.39129939991169 -5.00986331522749 3.79450468515243 -2.228250877481 -4.03445759137497 -1.42637770151398
100966 0.30008814348593 3.31958272978908 2.92593995432376 6.43676912937769 -2.7587941856496 -3.17650103972496 1.76620142415993 -4.1019526789756 1.57199027188965 -2.34893959626033 8.02211429217692 -4.6771241125068 4.11896143540559 -2.57201646843924 0.377570767083687 1.06551059564994
100981 -0.532946611772312 3.94740338198327 3.34782079201344 9.22986148813379 -2.13221949902647 -1.36157142808369 0.914837611133226 -5.23961559325692 -1.9483156179731 -4.30666985849528 6.87901451606202 -4.18888142753743 1.3988718298572 -4.62845803171553 2.55238499508005 4.09926586815743
100996 -1.57127923527514 -2.51559069414226 -2.04340617092724 2.90028716732317 -3.16217046148887 0.660979538976407 -4.98811892352342 -1.35832010349282 1.64407531906554 -7.90806553024121 4.12614340725792 -9.98507428903338 0.272168919525345 -0.537513098211367 12.7938202692706 -3.3853648177252
101011 -2.66385989135641 -1.33566165666813 -1.09772028979399 1.07106320388609 -1.44621361346958 3.16298891890329 -7.43199994809452 -2.38852329744807 4.69868467275814 -10.3565443386342 2.58065479649702 -10.5260887675858 4.78099504634511 2.39164617545576 0.218247710177913 -4.78292845080604
101026 -1.43896691658539 0.561749329677015 0.593087984462796 5.33435744890391 -0.13486077426364 3.30157210606473 -3.15051364165193 1.6413075962456 3.21314699793344 -4.6162911162018 6.05758446464008 -6.18752528494017 5.56229460384364 1.32418352380096 1.61699004506775 -2.15585288658527
101041 0.61545666634259 -2.47520675747321 0.723700189585039 1.31011389594515 -1.16724225877245 3.37839394349822 -4.36455907115072 -1.22363929414191 0.891085539272064 -8.51625502877011 3.92083226769621 -7.63710321684183 4.5049264298125 1.55882174890988 3.05813974279998 -0.666458150406893
101056 -0.180004670633006 2.27547110312626 6.1903168458022 8.47952626637529 -1.37009745095315 0.443186947375553 0.0706094291692332 -3.21799917631781 6.52302788147885 -2.04815336008117 8.04272202265253 -2.30591475268088 1.2175133651459 2.20707705734882 -0.798006401904089 1.22263207819559
101071 1.81395059135332 -0.95132322735147 1.2214835966939 5.46613812964311 -1.22277711162151 0.892696154510947 2.11124525343529 -2.23776430670409 -3.67426023740938 -6.54615189149725 6.13443274122142 -3.58740114618685 1.65236357472172 0.379767775328935 2.17050476895046 -1.11128620997499
101086 -5.20834749467258 0.0758245026475544 0.744615673344294 8.02467902588762 0.960735505414789 3.26158116349627 -0.50127933823795 -0.935730850370316 0.686475732632203 -5.08206449554509 6.42157570533646 -6.55892031862046 3.83512952993508 4.21451126367659 2.70051970048868 5.6403933987375
101101 3.46157481621908 3.45643411999153 3.37992217795971 7.94749423978852 -0.80122300913312 -1.39846960858689 -0.6102946341116 -1.38375496677677 -2.68718922750867 -3.29069906417523 7.20567587469405 -5.17970013756402 1.90914772061027 0.0297040377762816 -2.35891201791589 -0.877156520086649
101116 3.72972331295147 3.03284620551665 0.862148269659566 6.91996061574338 1.26396607727409 4.08768650844073 0.90115354839613 1.44739079117205 -3.4235693919665 -4.93373262231399 7.48755648788809 -7.18133225961947 5.92538224930528 0.85530390037064 -0.59527925731261 7.61589166389332
101131 3.96498459662027 1.06525993306718 0.391245001811116 4.65278830754662 0.167271038372395 1.32198421437675 -3.07999363356861 -2.07913515546086 -1.38094693996163 -5.28304976840424 4.26179663102024 -6.52464306959211 -2.08928779626507 0.248207408971015 2.60787940139246 0.0883795958478217
101146 7.58540195697474 4.031031821387 5.56280200631953 8.02059079704555 -3.55554080823015 2.75527861621711 4.04034414717992 -1.79515802199723 2.13007357014903 -3.74290316350618 10.2080319954701 -2.26888601718503 6.24525502642576 2.65447162348186 9.09562523317925 3.26482623609606
101161 4.42562544702451 1.87777298062759 2.27133005501383 6.79607149095353 -1.00783791334888 0.166961007458374 -0.586833595373007 -2.20297383457508 2.17542249496781 -4.5907859410874 3.90280024126712 -6.44748115632722 2.50719812249348 1.27914179435408 4.10119852808014 5.5183428964395
101176 7.40719827116909 -0.265935787554588 -1.28993311791996 3.92041151322481 -5.100936933919 -2.97686019883651 -2.19560521712588 -5.02723485318246 3.40598823926249 -8.1324679944732 5.17952332334657 -8.82378452148954 0.90321410977024 -9.59649867634182 5.76523054252105 0.388861268712962
101191 1.99758422292969 -0.954580862639379 1.00934017279693 4.53124254583995 1.01346014393904 1.88193898894752 -0.342323012977403 1.7467672623178 -0.0933243609986625 -4.35101171341081 7.66683549891144 -5.29781404296743 3.2060058366156 1.53867577850342 3.30615883045323 -2.2915388513865
101206 0.195582795181392 -2.35584462887725 0.646795645129316 4.38545196875929 -4.58542216655013 1.87637910638396 -1.19090387210305 -2.48656164470697 -2.15432910563727 -5.22829640203904 4.75036549009312 -7.26634170738701 3.89856863009224 -1.0633589099389 2.47563582456951 0.887110294401661
101221 -5.39279714570382 2.55570985794755 1.23739202797585 7.00843511359018 -2.71818297481921 0.647309918907121 1.33296674896459 -5.15065120555525 2.07818709920326 -1.49340415445583 7.05497841889253 -5.13074156919922 1.43267015024848 -2.38454947641669 5.06040068920729 -6.59953755115299
101236 -8.05681582041742 -1.05958684835863 4.24117870436608 9.12110351626176 -2.74900532182561 0.487371853753425 -0.574576598921451 -4.69570973025929 -2.46257184581242 -4.34158052437146 6.89279078946416 -4.74270902069399 0.752352191418061 -3.74086907797987 4.57534168158143 2.55066908464356
101251 -3.15946220657772 -1.75280935055328 0.69118633185342 4.72149584012011 -1.85812889370885 3.17507402745164 -0.820214937111628 2.10136691349776 -1.02096549960695 -3.21457859329901 7.98480282056002 -8.56376007084416 4.8252368030848 1.05545726990451 -3.72774484890746 1.72592409646589
101266 -3.07670440421769 1.42641871475041 2.75901104131303 7.37654338872104 -0.747660635383887 1.9868721096469 1.19138406403798 -1.38139097933116 -2.47590721819265 -5.30773963165829 9.22693421539924 -6.74768097069894 4.3359749853192 1.38130152244146 0.118289715902434 -1.59787902590028
101281 4.05343037590925 -4.67058919611789 -1.9537494721676 -0.591515425999594 2.07383872084856 2.94489886022126 -2.26945323271216 1.3601322285933 -2.872280550433 -8.09013913179027 2.13702898775914 -7.7143694610681 6.07228236731123 4.24922415732504 9.06434200870613 -0.5216143990188
101296 6.87910085650814 -0.704035570451056 -2.786274860442 3.58262920836859 -3.39479603538461 -0.885347909906373 -3.27103880442855 -7.03547977237335 -7.61518829961135 -10.9387626541243 4.37709242831971 -9.53159006479023 3.34422053208933 -0.618927596559938 0.59729702988515 -1.18684704317647
101311 -0.332994827133983 0.245142698955249 0.157900546988237 7.17758095389642 0.0570507043030326 2.64880931829783 2.78552175628387 -0.695732454281553 2.00314920185421 -4.45794519679351 6.29168803624175 -6.34156371922472 3.76686988579282 -1.39347551310439 8.21349234840272 11.0796132789953
101326 3.19488728791056 -0.682855449988902 -0.303194784029364 2.44910508872632 -0.929611959449048 0.852749371338324 0.315310187213916 -1.15106637813735 -1.4230286125902 -6.46773737956516 6.7760088662497 -5.87729874334807 3.94351757138092 -1.53490568877948 -0.148943087194666 3.84225964280614
101341 9.26576043581677 1.95751835432174 4.69370397741588 8.90602609727009 -1.60253831174905 1.88733463280502 0.617131107559868 -1.00782576581329 5.22910661702067 -3.22966560465776 6.8215241607798 -3.45549768498598 5.23329532664345 0.111339828049742 -7.99976709099063 6.81859677512788
101356 8.0458653905235 2.69239253059442 2.28229153489289 6.8035645887665 -2.52028949053505 1.6839485483395 -0.58435596608935 -5.63926764791945 4.8739623820828 -4.26945208846453 5.80134394599036 -5.35354497322984 -0.707403639692885 -3.33734468769636 1.39857848568546 -0.869217814553651
101371 -2.29914001011095 -1.04245602323268 1.28098221858127 1.97069732188606 -0.692487175445735 2.00817907861487 -3.09262066190887 -1.37558501300766 2.23711285435733 -6.54187231457881 1.59770052656382 -6.30673738805156 1.97091172231344 -0.374584111030591 3.84623783673191 4.09420853227246
101386 0.452552219148317 1.77409513234014 5.68611859108656 5.47876962994988 -1.36546004246139 2.84376805369331 1.08935486113499 -2.33152685887922 -3.9464912376629 -4.58085216138088 6.35251129374938 -5.49238731380539 2.24798727485381 1.58675327145265 7.75772350951362 9.28428995001629
101401 -3.51209758082471 -1.87945994582296 -0.668343552912685 3.64737802910747 -0.273256391989245 1.06501516367338 0.390786982102875 -1.82391928008713 -1.58352409258895 -5.09148981091875 3.56379574841139 -4.88921779153534 1.2354999019613 0.360276438891546 3.36530376750744 4.63295633817831
101416 2.05283585538475 -1.33054354130728 1.02368878986607 1.54421669153826 -5.10058333885399 -1.41582496863081 -5.97975533166292 -4.43741712792051 2.47411865769116 -8.80548924907104 3.72203116791877 -9.81324634666668 -1.12706850981079 -3.64966100821218 1.92171767897313 4.96107875763386
101431 -5.76900814384608 -0.966717208870826 3.15465092522332 6.27097060350995 -2.34632335965354 1.14390853723447 0.361235860568 -1.39373033636976 0.995334863324389 -3.97155220578189 3.27022600229437 -5.12184712418132 2.36853635162438 0.54443647685678 0.469809204334024 0.794797703945933
101446 0.280254907444369 -0.216625043005037 0.674789234963186 7.57327002273301 -1.1165954303091 1.84016564255272 -0.240569404021643 0.298861222998951 2.68306173514508 -5.86441148076439 3.86026808391433 -6.92681996522384 4.02904968917592 1.16687431692968 -1.10765957733031 -4.07994808255879
101461 1.39358353858408 -2.89777236466536 -0.947446421271203 4.91140759207235 -3.11909151174024 3.52678004595724 -3.909509669864 -1.14004400389339 3.27984958978299 -7.7257098973741 5.45343408275046 -9.00305554937419 1.27264894778795 3.50263399381056 -1.80486532245197 -2.05497186465717
101476 -4.25349102107345 0.784404730877345 2.23172476386418 5.46589480279781 -1.77170696573072 1.82349987229055 0.907006468728603 -4.04373441339137 -0.943229415031378 -5.39673072657697 6.86182814186825 -6.17226463834234 2.25215070583876 -3.4522013496201 6.65617683906137 -3.19605082069049
101491 -1.29191718070651 0.407873182068177 1.04916098860472 5.77399618187332 -2.88080071405131 1.22845323873116 -0.532428046709048 -1.76483888519841 -0.085737689969553 -6.0067433704425 4.23472303491896 -5.48281617349601 3.37630140080402 -1.1893557799678 3.51383760669665 -3.69456729029924
101506 -3.34167985439704 -0.279612527037529 2.52252813027882 3.17734261342127 -2.1596922795853 2.43050773388076 -3.35948991797554 -0.352369012580106 -1.55235275264616 -6.28202296993727 4.45482495764144 -8.65706779503556 3.29899178317495 0.565479283946873 -4.07600818116008 -2.06948396199906
101521 -2.34106844760007 -4.01173419640599 0.350350586890801 3.77889698291155 -3.23961773154516 -0.012629726676187 -0.150394693478864 -2.75419998751961 0.0152682592700881 -5.20673152559827 1.89576487258119 -4.76270424816781 -2.58314022321646 -2.65239748445529 -2.4854979772657 2.8274148212728
101536 -4.90651691300156 1.11849473673419 2.12472003685283 6.62829968798772 -0.93170623408065 2.41200248560723 -1.57459723805641 -2.58415698785288 3.30292531999452 -4.90258192315457 6.3304808850832 -3.3031047402229 1.97826887529126 0.934113284107454 -1.02909201007718 1.70436871061958
101551 3.71095174536192 0.790936488767562 1.7987522316623 4.97218155655329 -0.695860597390405 2.53134083959879 1.16034237245877 0.349666615775296 3.5871149709291 -1.21499899540941 6.14581360920204 -5.8078780599184 2.17207057175514 0.79021982485579 3.43187487839408 0.430148896190943
101566 -6.04954821940398 -0.605120450902147 1.4329312378072 6.44463798922556 -4.30529730248342 -0.0901478251492139 0.80251151917907 -2.71566258639857 -2.06422147104422 -4.50945360775058 4.82059516168477 -6.71428804516496 1.57135156700053 -0.750849258771675 3.2574971479662 12.0893381946032
101581 -1.48230615464454 -0.506948596885951 2.58424835451508 6.98738064538116 -2.79163606945072 0.553783832456138 2.71917281596601 -5.66187773135597 -6.13744021729348 -5.51425422594036 7.67772709748312 -7.78867959701944 2.64658697316413 -2.31414200324651 15.6304193510885 1.18534880691349
101596 -3.91558500413771 -2.12706428405924 0.296808223633396 3.01859003696444 -2.8864233339866 -1.6531470586251 -0.565872720787308 -2.11598688854673 -0.389121177081174 -6.81495074317666 7.39696095513896 -7.34699610463492 3.21232346826634 -0.651697283136903 9.52128160163355 -2.86181428108567
101611 -3.78636729578822 1.37877765021884 1.19967639356212 8.56135004708929 -1.93192693204473 2.82071201847494 2.37197415050571 -1.76711706542177 6.35340685916195 -2.04622559894569 8.93513796623544 -4.66358348511444 3.80010829848677 -3.06923755952393 2.38865770100602 -10.045806279478
101626 -0.104818180340705 0.441423279383615 1.42009397082779 6.47134744749948 -5.434017143731 -2.88772056605311 -0.715977940845289 -4.96108585930635 -0.337237002008839 -1.0882151213487 8.45741396917031 -4.30956410443113 -2.79346144972975 -3.77165049521884 -7.23740359847467 -10.5307607780372
101641 -0.957870516073357 -0.973106659475385 -3.02993332788103 2.0865329762321 -3.72663849108147 -2.00004756552498 -1.59271864773773 -2.59269958036642 0.042815355758369 -6.81293657145645 5.67277015243296 -9.91420043845173 2.55850268123102 -1.76959364282442 -5.89362779982757 -9.374684551816
101656 -6.74150936422919 0.877335247812301 -0.194193417213785 2.70023953134451 -1.7588265721235 -0.632990345746023 -1.91001914677815 -3.36854413882982 4.40207522787851 -5.18621211985656 4.80892339733466 -7.47848853620645 2.97091847874466 -1.06040524575784 -3.90702953371086 1.53593387962409
101671 0.910019002786224 -1.58281848245214 1.78233810819577 6.8536891175619 -3.1887387993187 -2.78831897512678 -0.419118161350663 -4.60876948377711 -1.77126142696403 -2.7992831294308 4.31185124570091 -4.88876894267755 0.516609014151485 -2.05553422580482 5.84049311653479 2.39350663052315
101686 -3.1269607329925 -0.91632493614379 0.891185463841494 4.88951109281697 -0.177987257674182 5.06937408601681 -0.291429859932327 -2.96554325501483 2.14603824947191 -5.96169128011534 5.00673242782148 -6.55543305263237 3.43908548345137 1.35080652743706 2.23109819177087 7.42871254810158
101701 2.12780265208558 -0.055910289184508 -2.47092745880984 3.28955306145108 -0.653572685342076 -0.274460531283972 -1.53371055753732 -1.0271748850789 2.20529098887349 -8.26893430320574 3.50952562900676 -8.37701498316031 1.45278234235726 0.0718632105017443 3.49064580183381 -8.65859227953473
101716 0.174921205588587 0.390361482895132 1.81832311986457 8.21054157758134 -1.68663185677842 2.0117120937687 1.19912837010602 -1.11557646194087 0.434895634071684 -2.6911449561202 6.27509296317169 -2.09486792859219 3.45199411431112 -2.98917006595248 -1.27927535899629 2.86149027246616
101731 2.27504596385864 4.16040626878445 6.16578506200026 8.47534455244695 0.0813309941433338 3.31466249534356 1.23364514194673 0.0241293250569711 -0.822293246822226 -3.9740774726565 7.3476554039318 -4.31510092686033 5.20643322261386 -0.127221000734689 1.56309258655291 3.5107793711319
101746 0.518543369933833 3.09648841558113 2.88972839993175 8.3283683291167 -0.772800835434012 0.912441037117748 2.69710082447329 -0.490991896959164 5.28416633822252 -3.97746615314931 8.64507688787049 -5.78873887123744 2.08658170973263 0.982588451698942 6.14641640127156 -2.90261294992066
101761 5.36290446119831 0.791924061997447 0.413859667280469 2.26566071727898 -2.89374362476397 -0.261743826348596 -1.46744928713278 -1.9521322346391 -0.0652165427916175 -1.88813262199714 3.57185725327469 -6.40679244274651 1.77389559949988 -1.75912660382218 4.6720553295489 2.21557846875946
101776 3.93366466761749 2.34106498974677 -0.267305714023649 6.18803407291674 -2.65508674552446 0.861413926027012 -0.175998274562951 -4.50788571189024 -1.67451946304408 -3.84678016848776 4.63145514628188 -2.20556136019683 1.00636111036355 -3.08746752506822 -0.230595689434495 -1.99566157590844
101791 -1.98983048070404 2.99631916801173 1.46293114114407 5.58145127936291 -2.02885626569724 2.23181406349891 2.29848596693769 -2.38797623111927 -1.00671470313923 -2.57859773026798 5.25539820802501 -6.58780660459561 3.38635542577542 -3.53057908939439 3.93512005816585 2.26926127457777
101806 -7.37341015604042 0.83000993405869 3.1585349724628 6.69475488697986 -1.2904148002588 2.16670269100012 0.241379079745177 -3.26560669358774 -4.83387256711602 -3.72085394461493 7.83126648601758 -5.30391115640842 4.5229326867947 -1.44738562899968 1.7644092075948 -1.00274194139731
101821 -5.02948807395618 1.84912702400994 -0.95494550529661 4.96488887662664 1.72110858092539 5.34488068125409 -1.24944792174836 0.8477609450338 0.193532746829106 -5.95410708118538 3.98622693239947 -9.12482123906443 6.62862328112758 2.61869530560751 -4.60866342595124 -11.1382357542622
101836 -5.22512632857267 -0.742314606370651 1.27319556884152 6.30229874084691 2.39712384584837 4.8267049170476 2.07214312588287 1.72961359256482 1.9455173310121 -3.0298545902469 6.85365978550207 -1.87092715197596 7.16027268991956 3.97494172976471 -4.22223442927977 1.60975264497268
101851 2.71082046707919 0.311141925611892 0.880988610221163 4.7521585668092 0.611581809407652 1.32980566457365 -0.260318084382432 2.11874196199792 1.82685519232525 -5.17821420943834 1.037948572619 -6.46483573410944 5.74999484124761 -1.35757314650574 -1.19188443858584 -0.171496353848537
101866 -6.27586735524236 3.53427405795056 3.63631878689062 7.22683477220044 0.738580051836381 -2.28371375534478 -1.09225470736923 -3.2891412637409 4.10609035193568 -4.54653594195821 8.32666779212462 -4.88511422914441 4.90725971719944 1.19924405683938 -3.28636440041677 1.92313218964625
101881 1.53846691193942 0.131662068349379 0.664692196790679 4.87481017322861 -3.72320686609388 1.11983903646432 -2.4876058871126 -1.34567871772326 -3.05574045587675 -3.79652745898436 5.58922944041494 -5.28130495471265 0.11486232244141 -1.97738432756922 0.19565859839772 -1.22694295887897
101896 -0.464039620190434 -0.899144063498447 -2.53472560370202 3.89737711662701 -1.21886940415677 -1.50566758519289 -3.28472927618106 -2.64847436065889 -3.44168548520031 -7.85493785219228 1.53960984155821 -6.67630072626626 3.48443687195604 -0.743493148501722 5.19589264919277 0.517944157996835
101911 -3.2762284030946 0.677231227791265 1.90153160138298 5.63531300551678 1.12725433488095 1.80757027624593 -1.84754453771661 2.50403260127709 1.86976440538516 -7.65903366209806 4.65599829812191 -7.27581039221482 3.24034626370821 2.67293701876319 -2.44202202533051 -5.14625298535534
101926 -0.118161344184803 -0.0670585069221588 6.49391446272689 6.73998574614559 -0.0301088631961333 3.80583952218515 -0.796010330831131 1.80634636969164 0.807046896133615 -2.11763990785868 5.99330171829429 -5.23288150228182 5.80482250899556 1.48787489743484 -3.65649298658751 -2.30291679822284
101941 0.189344405528268 -1.57921893284412 3.40851700805551 4.63461782522026 -1.997989979522 4.36345260110649 -0.478940983667979 -3.90763379579343 -4.91215766149562 -0.175322009687529 4.91420347031926 -6.29411864677331 3.24934426287115 0.802170528205773 -1.82182942019388 -3.19662222769418
101956 -2.05717155081411 0.0642925786430561 1.7593413298656 6.13395770039811 0.71491092658629 5.39104791753731 -1.07041369999839 -0.181978211406643 -0.724111426561102 -8.20932634422297 3.59178481713992 -8.147181042418 5.06108832730846 0.295938197374853 -2.62793174428421 -5.48126179013883
101971 -7.28331057699229 1.15734219042081 0.799909419178946 5.81550269201559 0.541418839087667 2.00110737345666 -1.56981766387246 0.914558561216054 3.65743868603669 -6.5003531679598 6.49018973181386 -9.42591197797285 3.98322982352071 1.02111628172678 -2.18186659504839 3.57083004251693
101986 -1.94573728480133 -3.4896482010138 0.00176745369688514 4.42281259825971 0.877966760845305 2.5168815397613 -1.93884836765868 0.462435303074006 0.529319946338838 -6.18111012802853 3.54646263152284 -7.53832877192182 1.80111308538696 -1.17039490807488 -4.31378490698839 -4.70005557434492
102001 2.45058976739486 0.676903795525422 -0.999126875613485 2.78123359608532 -3.71759888706616 -0.496120854116045 -1.90042930530836 -4.55584987644737 -3.81489758316328 -7.37124722043942 4.9181376413127 -9.57628112813924 -0.749600378770291 -3.95087938285588 -12.0102123848995 -5.97456294526594
102016 -3.35888333274303 -0.11208360488491 0.434285726340418 5.34197563710646 0.319507434340997 3.1374749060949 -0.943286427261003 0.613319918615585 -6.49705400647577 -8.66373867391554 5.16277275817018 -6.36692515508182 4.28474517702555 0.955259764684401 -7.07144286285783 -0.398081840270529
102031 -3.70007194623924 0.642274564202803 -0.484469040778727 1.97122750565887 -3.86421694612806 -0.939497477572736 -3.74743992109245 -1.9613629593841 2.4989630196032 -7.66301236920694 5.17503430358449 -10.8703031917672 4.07800047443057 -1.21398433552015 -1.72226172467248 -5.45274935129469
102046 -4.39122842703074 1.70293307658772 3.52791325986415 5.39701421945363 -1.10012124969012 1.93214456467522 2.02150581633419 0.049229490961215 5.98552948941714 -5.14523753136888 8.26577393689424 -7.27899704737623 3.87434633122419 1.01342854251325 -3.20214260016784 -5.58172333901297
102061 2.49346340269528 -3.87175518699678 1.05699057654648 3.78757679221634 0.354658203196217 1.48160054286231 -4.99519710283753 1.02928504246232 1.50222978654889 -7.10563829807068 3.81269048566529 -7.17402749885753 3.41138892247769 3.57493827875183 -1.06453586890466 -0.247026344267953
102076 -5.37742366353436 -1.22604062076839 2.05071227308219 6.32443298378072 -1.53307158670884 1.07462766406606 -2.85290113490198 -0.453603491162986 -4.80630370677321 -7.81391091910508 7.19087943913678 -8.20697137657466 -0.444964037588217 -0.519671859604371 0.0198188163250521 -5.64777058705018
102091 -3.89252309445022 3.69905685437412 3.78667963901612 7.51588826161176 -1.36921942420046 0.159403577152967 -2.12161303200494 -4.72212812003003 -4.11252876621445 -1.64794617905719 4.09084822678901 -7.5637801633162 -1.03831136492797 -7.0143302428397 5.37230457677439 1.88464057306944
102106 -1.7752347013724 3.99888069350599 4.09201994726219 8.81618892548945 -0.735459639925276 2.15255409522421 1.63971204670139 -2.23165711124831 2.62503764346497 -1.26499536806634 10.6197747321877 -2.22331738302776 3.68039745620197 -2.60818643016692 6.99921881516172 -3.80678628758164
102121 -3.64571476575324 0.391143607504694 1.39948980840133 4.5448006386615 0.436440238378497 4.26926078652259 -2.19500277764175 -1.29854504660018 3.43281584312091 -5.8972022255073 5.72931450189429 -7.44657273549701 1.80074044988264 -0.652112812057737 0.792577948557968 2.67253637799464
102136 -2.94036370963503 -0.0986368313860077 1.71899505112034 6.65940560700088 0.0630808492285164 0.755748045304968 -1.79940427291453 -1.92154065580142 -0.6683334013729 -5.87718595771828 2.93512368844932 -5.90538898317677 2.54865400083548 -1.30563046400761 0.759543584859881 1.4220990864542
102151 -3.10324928491076 1.94124343178198 1.74092613481503 6.72070404937337 -0.303097534214239 2.75451124394632 1.53845835214382 -2.24790758289807 -4.39392180166982 -5.16574739141289 4.34334757120226 -6.96421069041992 1.84100649494237 -1.51807271814556 6.63838678456596e-05 -2.33616107703506
102166 1.65836751324634 1.05008267949501 0.503248951794179 3.91811421706134 -4.34970730349464 -0.965618550149867 -1.79348732923369 -3.28559035549832 -1.79209833013969 -5.77886367168008 6.58439955590386 -6.01818074600219 0.790191514225934 -2.02253779378401 4.06015033062318 1.85269769134907
102181 4.44147453144756 1.31099776944326 3.29538247019461 6.67884336679484 2.36253135380984 0.36945953910001 0.749701058462728 -0.690245557048849 4.04188116199573 -4.91288615967028 4.93602583082856 -4.23650132783253 3.71923061063605 2.39052637655711 4.37245632349931 -1.24527596907819
102196 2.48282383248512 -1.13390068070899 -0.767678283522736 4.43190315275705 -2.40076705502353 1.34553328350426 -3.14206528925952 -2.82196955204398 -0.475037957735402 -6.50056976980276 3.41600736429503 -7.2471113204516 5.00753395093664 0.496566016010363 -1.67114626246656 -5.131703509116
102211 1.2513017795235 -0.570559343198773 -0.113273879571664 6.86188610596005 -4.23300778845257 -0.980637081447074 0.0988468760774948 -7.21773781633689 -0.0695009630030086 -5.23172460862774 6.13057337270352 -6.23926983329775 -0.415160786767218 -4.40747504730177 -4.35608019250843 0.203394134338101
102226 -7.17365777005162 -0.662079081956904 -0.362488692993315 4.04271649465931 -8.8185207476255 -3.39364170950517 -7.3756334333345 -6.17166899066605 1.57393148131981 -8.98640643209844 2.23118172174352 -5.87534513119335 0.51418491331861 -5.74604966068362 3.55135675311996 7.75583893733284
102241 1.10068476761612 -0.773789476464585 -3.41898677901124 3.083548735951 0.816865979816998 1.38933842975385 -5.00999216624314 -0.937044826928449 -3.34255823462429 -8.64017472951513 2.14358829245897 -10.5814746301312 5.26494941011419 2.06991493600577 2.59265254684823 -2.18504011979146
102256 -2.62919888278442 1.39271055707016 1.06690956691335 4.41247355713537 -4.37925943094669 -0.22487781932716 -1.31426063360744 -2.63535833121655 2.33501706352325 -6.92637668305512 6.69784508351791 -6.59126857954577 0.801783547241887 -2.12741880111944 -2.68964802867419 3.92281957258573
102271 -5.54415808577162 1.07253730068989 2.57601349950194 7.69037007664241 -2.09647860915428 0.770113661172613 0.52594548911987 -3.02470205863668 1.98190244716424 -2.15587841206083 5.02583681548075 -6.45967219166557 0.767189692219811 2.8789385547127 0.215690374684424 3.24557987372196
102286 -5.71460516476291 0.832305065842173 -1.32352273781238 3.57013649911245 -2.18018589024029 2.87651985573513 -3.59860634061267 -2.77234983473348 -5.8171993174268 -5.84994550602012 4.68596985164996 -10.2856118427487 3.55325065424318 -0.329511605759443 1.89512704630441 1.56278261567767
102301 -6.69394676198947 -0.744853375604826 1.99205438140078 5.62402767301487 -0.723565493502315 1.73076864155673 0.832645633080286 0.292256147688351 -1.79803417943547 -5.66008784961627 6.71654398154809 -6.89155129890692 4.18396257379201 0.298743541883942 -0.476051749536517 -0.545763182729179
102316 5.46266866682577 0.356845276482372 3.18620810357363 5.09554203742764 -1.86664767417846 3.71392873796962 -3.55898557289959 -4.54586127484429 -3.37266763811222 -6.07782499820346 4.05971275988658 -7.77457194026674 0.763709462809388 -2.8847960006029 3.16323763658429 -2.08380437457195
102331 2.04137727390167 -0.138209286053672 -1.25080597296245 4.56687536979578 1.38113206413541 3.20868646470395 -2.54170427997921 2.45149593439958 -1.70889358117324 -6.03271603802976 5.91907412356095 -8.19875411699661 6.07235689304386 4.35227436678964 4.38007259544509 -0.571107776815851
102346 5.68323917511789 -0.025781579866774 -0.906334475447103 6.29692000116567 -2.91668089741917 1.62191491997696 -0.691167332332734 -3.56321386112028 -1.24959407498733 -7.16617401651966 4.59105303207917 -8.64788486030852 3.65132515957228 -2.19110505044577 1.53036261965909 -1.48777667582526
102361 3.04373221326101 -0.458196357723958 2.42315391731912 6.28515890404168 -3.38120596453899 -0.375952370287319 -0.101658899861089 -2.63871014836987 2.74427661083735 -5.29492035106617 6.64857328846786 -8.31591325745876 3.47124695442021 1.02289110122809 1.02864386076496 -1.42309010849457
102376 -2.08783159929094 -0.0369195981742922 -1.58087555635264 6.00290897215421 0.00476924040171633 -2.04724306894343 -2.31221794284346 -4.14989568965339 0.36588169099449 -6.29478646152844 4.99107008515556 -6.85949639295 -0.31553555166056 -2.17039046299672 3.36050389154116 -2.25474351996048
102391 -5.35549773742214 1.46449921765744 0.0570551507253541 3.29720383114159 -2.89009884427077 1.73550012870701 -3.05485927556289 -2.83198340280047 -5.40823287748998 -8.46896885037066 5.30933699329673 -7.35648489199974 5.43055274696127 -0.712596487840484 -3.66345439603644 -0.640193741565643
102406 -3.17874173492576 0.181932147088364 2.01036010428795 7.98769747155041 0.689172442420968 2.25334273002626 -3.30105016129058 -0.719539688478128 -3.6708649008475 -6.67677261520567 5.45681591151909 -5.66913111726419 5.76169779180443 0.423224724456856 0.0736082924130566 0.575264712081273
102421 -0.096660605400553 0.894053640095172 2.89081456051112 6.35194313399205 0.0165943797714809 7.43505355075246 0.596589567373841 2.056879721213 -5.52481265945748 -5.44024092209322 5.49606694355087 -5.24727594664753 5.52904840140362 1.98035713665057 4.70629273231374 2.44956109229471
102436 1.74106616579836 -0.153348929186829 2.24092708592621 2.35116751624994 3.94594057061989 1.3316314450569 2.86002247269742 1.46924683531132 1.28003464397089 -5.24569496272809 6.78347375299502 -5.96068734262205 5.67094060164971 1.73069813375874 2.43160881427461 5.66272753416918
102451 -0.498100262388024 -1.540684102765 2.81230134803195 4.39703445623709 -0.955372346905819 2.92483334299731 0.512775071189475 0.0728917708106849 2.23499841530454 -4.48967049721155 7.05463685474317 -6.67821516902294 4.33041874229601 1.37032379430406 2.86927533889975 -2.99399765206005
102466 1.82507596533438 0.234631759467036 2.43345070595691 3.86573350131177 -3.09798768425795 0.180010770214229 -1.44450380094072 -3.82248552656113 1.45628068793561 -6.68611704179665 6.09339790971413 -6.45342222617256 0.696794251908569 -2.67561857220823 -1.46586764565488 1.27243183495792
102481 2.86305036664318 1.82778998913266 4.47695319372733 7.01019286760257 -2.81802254175155 1.03086958595751 2.01223978041073 -3.18365735535499 0.38343632830239 -2.12387222320388 7.56934346544652 -4.08198334990845 0.508922865529591 0.0242050196264125 -1.71450558139369 -2.62984137725648
102496 1.81957623815748 2.2096865807916 0.80864515866801 3.44820924432273 -0.830390135370099 -1.19904620303804 -0.18404904633904 -3.68052569443348 -0.621415298146495 -4.51883685708051 4.55031170823658 -6.91355914638925 1.89902792584572 -0.338372262068182 0.760313033701883 1.00256656357355
102511 -6.46706698162277 -0.420146558462679 1.75632395642982 4.27171914804937 -4.60054557596231 -0.10646524927571 -3.4409775911013 -1.14376628777256 -4.63855526738032 -4.36938565773859 3.02099160559484 -8.83668030669189 0.327533411590696 -1.44278391728646 6.5252371938992 5.76346324674533
102526 -4.12920532597624 0.143949520191818 2.61983407548707 5.33244778051894 -0.369450259846388 1.36878673750889 -0.0963598377133759 -1.93637346812907 -6.26684034865989 -3.90409154738082 7.93123666536844 -5.43671461302933 2.30629785955136 1.076593795869 -4.43017075529735 -2.85548270668666
102541 1.8856564732338 -1.3231133713364 2.44549976477446 5.62055358855594 -0.348248953355883 2.12898417485098 -1.49341213282955 0.0531277507539701 -7.8829499242417 -5.42702628493841 4.89366839161115 -8.54355468833828 5.43782691813759 0.467601391870606 4.23410683682593 -0.71702935415461
102556 -3.40896692857237 0.791627522983422 0.532596558576341 4.01489398421845 -2.09892631207255 3.5606326207681 -1.74792804955783 1.80434578795738 -5.72508387966045 -7.86281280363538 4.81628347384432 -6.81308553203911 7.51754756018219 -0.961951954047519 -1.26288810368155 -1.03872056090015
102571 1.59605305626778 -3.62395563327133 -3.84514855225676 2.17250769524597 0.271304663386787 1.10499335610578 -3.2301811986829 -2.27481113571708 -1.89109351783918 -7.5679137548487 -0.298300702847289 -11.0371248786125 1.47272768093521 -0.729301154106756 3.94864870664032 -0.479426540311633
102586 -0.454857969886176 0.534715703906689 1.22899069078878 3.89636651338556 1.61266285032357 5.48805213706311 -2.0964204081362 -0.227414578652758 -0.80208656628642 -7.87424365538707 6.53623305033728 -9.94945556738462 7.50712173575472 2.81003769137001 -1.50415451636755 3.33616921157239
102601 -5.91560272728225 -1.16065199477173 1.51190012211182 6.60014569414692 -1.16268254751852 1.0201496579325 1.91354166985142 -1.87580956513123 3.22440683408945 -5.38367220191137 7.77747095254868 -6.20443294306401 3.18195729767896 -1.52764413309658 6.69260975383623 2.64286743070326
102616 -4.67059522958351 0.943711666925731 4.48072997244159 5.84302645584455 0.689351466412447 1.96551277568757 -1.30901247862635 -4.48705634011699 4.17579977121816 -5.19447850551857 4.26216346732212 -6.09347054450112 2.45889040339009 0.212047459688373 -2.64374689023448 1.65184793896788
102631 1.1655704051105 -2.59879404009474 -1.69393771290023 3.96812804200304 -0.945812799076228 -0.524472170420686 -5.22380104105848 -2.13561297078672 2.75649207303295 -7.69347630469177 2.38108525305125 -7.13703110995314 2.8151769101189 -1.10810340955691 -1.17991649878796 -1.87111412267473
102646 1.94933734333441 2.64727210879519 4.49902887519761 6.12622612024289 -0.808237015237362 5.21680309866963 1.55965083096709 -1.49578519806058 2.84543655495434 -3.84438065859228 7.16912358874452 -5.08172343957473 3.86987339898087 1.44729693989109 -4.04511420812237 4.87187922820698
102661 5.66223671349767 -0.727409236176374 1.66793520351641 6.7166564523025 2.31309967199992 2.96169026134023 0.216075517790658 0.0374240761956458 3.8596581322529 -1.99587989560668 7.67915123003063 -1.4179491382187 6.41673982257017 -0.357119227206554 -0.739566271553214 1.61841572531029
102676 5.562902557456 -2.33835212627207 0.320576939302251 4.73544596098562 0.896484106206692 -0.734003441590779 -1.06884180747373 0.0273610509572738 4.45700957733978 -3.4929454919204 3.68037025838044 -5.59330070874222 2.53489799541376 0.7936007271722 0.460267735361424 1.04202623364514
102691 -0.597293071483282 0.0328489716775775 1.99174877547805 4.92138668085952 -0.318385773927687 0.036128535474852 -0.998895465684095 -3.86310262422857 4.16655514828958 -5.50457782459188 5.60850016387274 -8.1041744835604 0.734217656945353 0.680107432482971 -0.198541306450527 3.75648901327455
102706 2.16842480913326 -0.844476636865938 1.29824896913734 5.0022711554803 0.738249176803883 3.33544279272218 0.561808076659204 0.46658812620091 0.617840292497816 -3.25682954442232 5.13007441282787 -8.33371209136587 7.63183797805591 2.1739760416169 -1.70814099549644 -6.39581892470798
102721 1.27197196099157 2.0255235686921 -0.13301799574488 3.13714404736651 -2.41973948693593 -0.204813826321712 -1.23623737772016 -3.09342816669028 6.49238632469609 -3.02679085208988 3.0017191848987 -7.19023478795319 2.20112471761592 -3.06454495129949 0.981275738516214 -0.581256146153164
102736 3.9797131403863 3.23970984609354 4.00110033470578 6.5560872434212 1.01980625639357 3.17096351712403 1.32924582929292 0.207657938475023 3.18377215086491 -5.12855012029957 7.83107741737246 -6.39705472509148 5.66131793820143 1.89277148081412 2.42241433146633 2.23039310962041
102751 3.07308846990334 -0.263045210608779 -1.14266576939703 -1.45640421711979 -1.67758367905854 0.00660287511704416 -3.69306638662305 -6.53052974079212 -2.19208969019745 -6.80577695989939 2.62316056497069 -7.12814454332285 2.40933844696464 -4.28679645523797 0.550535885972201 0.793554403985036
102766 5.54217143155177 0.701968579402364 1.09949967549391 4.28137491220981 -6.54902702388692 0.328665203366426 -1.76399079144217 -7.71892402080286 -5.57770779227828 -5.84120671393541 7.21877226315679 -6.42783373631329 3.61845866457696 -2.88950763928654 9.28622861448565 -2.5627435993886
102781 2.95521495543025 1.69944395384581 6.01467054714906 5.07531485797632 -0.724125195202855 0.57562526904494 3.51218838550691 -3.43738684106088 -0.959692688090703 -3.69405953059624 6.72387127831241 -3.16949493064496 -0.0937724862606988 1.37171632511083 0.635552984056978 0.866321748333075
102796 -1.37960679803986 -2.24049624108331 -0.472113044555438 3.20547556053618 -1.12082119838022 1.97370168365409 -0.967836796440833 -1.68714070201542 -1.63775557480879 -6.3734235110972 3.85820016251938 -9.8543988475818 1.44995107864286 0.0483935392425785 -0.630331688195527 -5.33674150404888
102811 1.10118893717132 3.55583959036899 3.59361442980088 4.60052764475731 -1.23095147617301 -1.35598042507965 3.72097939858525 -3.32738520384572 -6.36916247429667 -3.26661816904818 7.06591213384127 -2.80658640341644 1.97144899844123 1.42526993336696 0.281878967909057 1.93498309009844
102826 2.47871269828835 2.12203951670993 2.90618549604636 6.55503248324016 -0.8807309044943 4.25406738603707 0.447704974177427 0.124551589493214 -5.90976579500892 -6.40891458124043 7.26515986303428 -5.74724437424555 3.76195019805385 -0.44004578370399 8.05640354285081 -2.56438248747309
102841 2.63586751089066 -2.4879278148898 -0.10881659755937 1.04707377987624 -1.35285286110534 2.77775814850308 -2.21507540661598 -2.75207417307596 -0.328626585048102 -5.71914595771721 5.68932469465877 -5.44175428202225 4.49521747372104 0.556090428240002 3.53342597396642 -0.737955792997053
102856 1.93793713471866 2.11721791507685 1.67933407800754 7.86109844185776 -0.712092506761798 4.53730491030131 1.28060994829922 0.706993091746884 0.599513216954526 -6.89144354450083 9.58163664503199 -6.4552741560922 2.07410436225099 -1.33999416580769 7.19124766975136 -1.12845134363766
102871 -3.00061118852286 3.45128357654194 0.713882724117798 3.36567887279932 -2.45904638119923 0.466940987040414 0.343062451850714 -0.541450004720257 0.366430524617816 -2.50225234894997 5.8272904868227 -5.70377021396565 2.71608266552185 -1.94490990697067 4.27253714811303 0.877117327483955
102886 2.57906402250601 -0.0368318828572201 2.09872028488686 7.55759392644298 -2.80639124907334 -0.100397871515828 1.25257647793451 -3.40337892323981 6.04177721604741 -3.12969005379655 5.24551606056616 -4.90816483708417 2.97595930733316 -1.21598819535352 3.96965790618579 -1.16945792685914
102901 6.00484928073752 -0.0670716064795457 1.18247063469906 3.00958747482676 -0.335652718458779 2.29350768515931 -1.17371080234053 -0.714655349400151 -3.6091821316161 -8.29884887048205 4.65584364122956 -8.22708310825897 5.07615555894971 0.455161156940217 -3.67208428933057 -0.0775850760072672
102916 -3.17340489203121 -0.973066554345154 1.44555936309273 4.82405052918031 -0.1536799094489 2.20449172229986 -0.344116650301506 -0.370696923857999 -2.10939273335395 -4.3668052861753 4.93348059383377 -6.89490670986721 2.99637045293155 -0.721033069922687 -2.13684519443562 0.831569050524999
102931 -3.71416209095192 4.25779671833453 3.77641012356287 6.02799977740244 -1.19224145168645 2.59612043809014 -0.596140861150078 0.688792908035607 -2.7120565354625 -4.43995132193282 4.61630656910429 -1.84430601908253 3.93126906844269 0.151911402688256 -0.202563542854639 -1.93042476857208
102946 0.00586378201517579 1.00073619029534 5.09308361478389 7.49231272604591 -4.36983826090124 2.04911447639653 1.14636324363373 -4.22829992152567 2.7813564481805 -2.48305891274345 7.66400338308196 -5.9413237074573 0.996412975676256 -4.67634124096657 -5.54348963312231 5.93172891876438
102961 1.49300352833119 -1.34865729117831 0.0453183684278999 5.53432360136073 -0.507866256784326 -1.18885564185693 0.300011340253409 -0.764752088586987 1.89138172551827 -4.48245364629317 6.75083306555922 -5.23349191901878 4.20098422040808 3.32582525496467 2.97298297941546 -0.642633308553317
102976 -0.109969122373642 2.87691744395347 2.62601527404711 5.26260486090154 -0.942444966060482 1.64329549982296 -0.512074516022172 -1.13678775651386 6.41251276066875 -5.2186924652327 4.50372174298118 -6.13196802179306 5.00190063285107 2.97133652183515 0.744230505956379 2.01764458055932
102991 6.17852006130905 -0.778987618002333 -1.18952245315386 5.45264400375917 -2.89900767350131 -0.91283671486402 -0.721206840496956 -3.671929524293 -2.86230119254171 -7.53863261219422 2.7620368394526 -5.7116517128807 1.56059825107582 -1.42922778562917 -0.673375209380511 2.76070458197835
103006 -1.03649902630241 -0.815948536099139 2.92612017811344 5.24396464984294 -2.92949014250508 -1.52127590532565 0.141173820059975 -3.87337689853765 -2.51544874696234 -3.16169856593044 4.50819808280241 -8.05982639488724 -1.6883225195959 -5.98748871874389 0.761386829491423 0.808598745877821
103021 -2.61552536288021 2.33959258470317 3.96674252702554 7.84710948053626 -2.44360838962883 -1.46613897151514 1.32295548730283 -2.69434202201853 -2.34764377542883 -4.49647268884849 9.44996274642049 -4.24996029829838 0.793630172617004 -2.66247282555733 4.13691554285971 0.33748368985526
103036 -7.09877807619187 1.03114073623179 2.63725433613334 6.4818391484912 -0.859687945261649 2.18625691667635 0.940551472311918 1.13889542882638 1.9243843867308 -2.89834214490515 8.90157025188759 -6.26977809030009 2.57040981728158 0.733167793151386 -3.53412442536342 -2.83246646109086
103051 -2.2596836155034 0.647094618755286 3.70473262337704 6.11067174473041 -0.63782288222655 -2.33390344896692 1.01126774405309 -2.69618741140019 6.99053720880581 -4.54329522784447 6.3664356864837 -6.89464901187451 5.99706330287489 1.3450132502769 3.38369856289409 -0.0663245640157749
103066 -2.96567467112509 -2.00913951087981 0.531081307259015 0.460298477981648 0.661186089095855 4.5374541835614 -2.89522737628546 1.50750449573133 -2.15516992017634 -11.4709086778501 -0.510919559360994 -7.58822922922643 4.51425582087637 0.213675763137564 4.80293102987617 -2.97908003235274
103081 -6.80733006147165 -0.823015608477055 0.876620159891077 4.01006344018518 -4.3300875420699 0.750142600841838 -1.53013821474402 -3.7673862204645 -3.12575622159648 -3.88792051070597 4.16344549365927 -3.67112513467543 3.07290731143477 0.993564902033667 5.14553910568388 5.5401567107002
103096 1.11885631074521 2.67862386491691 1.51787842443365 6.23332765379446 -2.38086240786096 2.42921800490644 0.118178886897138 -1.94806996961579 3.82106915976838 -4.92371445724299 7.41787005370311 -5.67458615831858 2.74753887308051 -1.21947226803944 2.72782106675121 -1.62233264620614
103111 10.0548872485336 1.70337677794088 3.51957993946283 6.83466991006721 0.853633728246345 4.64711350291662 1.82692533615783 1.13542398902295 3.51682666690327 -3.2137110121942 9.34323249613034 -6.19863431862101 6.53152325709249 1.75061547921961 3.2561283347905 10.9220732934217
103126 7.64486076432726 2.80361607959972 0.186903084293596 5.37119217285229 -2.11284613174366 2.19486560712931 -0.812569432808201 -0.425546789251385 -3.41514801112131 -4.24507716999062 6.80912881462015 -5.96669646537717 3.2377175661473 2.27667562528088 0.105956005857927 5.12428639988579
103141 -3.76439440485512 -0.54889157589862 -0.260393253436617 3.84196181932558 0.422945789387125 1.45981085727363 -3.44202847971684 -1.3822627177273 4.94154061653032 -5.80016555916784 6.73371535548578 -6.09162174742256 5.53648040731994 3.49878664566188 3.72160709360343 -8.18664601376307
103156 -7.18626485673149 -2.98319558789165 -1.15993443337009 1.80559159314855 -0.751962909461992 3.68625525751697 -1.96023582141834 0.421343277162781 0.0382043472031348 -7.91694042839786 1.69152554251397 -9.98407044013707 2.2283958083534 -1.10804811289666 1.31022730452384 -1.18285077886867
103171 -4.00684119257164 -2.48069778577746 1.56870649873678 6.30366926145046 -9.22913352379404 -4.28328259302464 -3.0141027518486 -5.53145333324727 6.47290269045268 -4.5644259132952 4.39185408167596 -6.81490610995003 -1.28094392318404 -5.14943486663435 10.5138351588541 -15.5728964238861
103186 -2.37108578989335 -0.487663598555154 2.9401820478933 6.6561456941432 -3.8156379479483 -0.924793642955128 1.95896299248797 -6.77521984282775 1.95414864851718 -4.08701513103681 8.64763468762035 -6.12971061428858 1.03388113114829 -2.04774183325113 -1.45895151828726 -2.35170299694609
103201 -4.01262961539832 -0.0940116181718926 3.86470354299378 5.94791672057595 -3.38975610785391 -2.29249522894447 -0.674401176869431 -5.70993929847533 -0.0129654134328402 -4.43651184437804 8.0294761377131 -5.97538106040594 -0.889442196688735 -4.86622219538381 -1.44253086228714 -4.11013535817809
103216 -3.61605752038682 1.59770191853047 1.75169347973898 7.21057576921249 -0.633709473161243 0.887644293523148 0.605284693610315 1.48701830771745 0.906884225124963 -6.80183429206091 8.60812427392895 -2.26739999502085 5.54010221654903 1.16027610413471 -0.598222139961327 -2.37690273117318
103231 -3.52819030763378 4.50026879378884 2.11763153704295 6.03430632548903 -5.37876286071093 2.32247129586346 0.633186472541252 -2.48672326006153 -5.88792270247184 -1.89802358213953 8.56720255989225 -4.79732807283879 3.06768430709173 -0.570525543495303 -2.69474545080299 -2.17017499936933
103246 0.338593619401756 2.02668168289179 2.33695325045771 6.43652821639999 -0.730788595030356 2.55793073707883 0.254437419367486 0.211200250724006 -8.12663809737402 -3.19470813119599 8.26317405551633 -5.29183299852376 1.64708153933854 0.799499692175534 4.03739138812942 -2.90969730063174
103261 3.06281115695002 2.33421166181624 3.72095170563973 6.44187588359231 -6.19110781103449 0.123779240676604 -0.442127357856617 -1.6369471805583 -5.15768072737678 -5.88390309762142 6.80689997763518 -2.50303649798097 1.35031392599316 -0.325997781539402 -0.644530656880882 -5.98474164878346
103276 3.91228161714283 3.90653244933685 4.79113371253576 9.17770346206324 -4.6126499402328 -2.44160079093344 2.75286142020233 -5.78902096058315 -5.24530722059101 -1.83942028457012 10.5568414697902 -1.56345470078824 -0.258145016446661 -1.95009219384656 4.77651248992984 -5.25190148362967
103291 2.5764600670614 0.960105837541028 3.63473415677028 7.64468493258632 -7.58909300912231 -2.98065195629596 1.89112607905058 -7.28223651742326 -8.38807178112356 -5.85499123728828 10.446340600539 -3.43800907825191 -1.03517680773492 -1.96555020188285 -3.34871976608323 -3.38464173034592
103306 -1.69007807453757 -1.16409609728111 1.17592289704781 1.91134146077878 -4.66981895299525 -0.893692297348122 -3.50762284090979 -4.56995428478228 -2.11235762977621 -6.4091726687918 3.71070261679425 -7.99292485764209 -0.202329589931643 -2.69494115910897 7.07762511008409 5.34262344233065
103321 -2.49982476339637 1.33740581806202 3.50181663387745 4.20801764275809 -1.1882611331419 0.0767142003889525 1.63706647128827 0.0611508910825931 2.02052357230567 -3.42832532805739 5.99976604207206 -2.8840610065776 2.35887659121361 0.0175249025312655 4.85315292525102 -3.00789230269944
103336 -2.64621388553923 2.05873238815821 2.58567877280779 7.93452124992684 -0.0416940173157536 0.936441614636579 1.12500613440986 -0.297435752363722 -0.392378953076707 -4.75010588307123 6.2632038037085 -3.06411696203433 0.830264430483014 0.00441066678232727 -1.6884425579623 -2.34009090449112
103351 -1.35484282830861 0.054306639972137 1.63641973487141 6.7895511727405 -3.48224122318085 -0.406790417012164 -1.12111311152494 -4.6613902826465 -1.580700487748 -6.0654882423305 5.66731961296536 -6.93014419697375 0.363665536543211 -3.34670819571874 -4.80355752180696 -1.14607620873775
103366 -3.06259904581128 1.70488643816662 -0.559915558300799 5.61799492533093 -4.5476331380026 0.48052017399843 -0.478424299361524 -2.97960650878537 -5.77233142950489 -5.29569056410284 6.62621189143755 -3.87889813626142 0.973048937897449 -1.90784583702406 0.164067569022563 -2.41893586843642
103381 2.2041965974813 2.02490768312306 3.16294769135504 5.57992327335447 1.31800860207102 -1.61464315794524 0.40629399820288 -3.64539225417293 -1.41290382038239 -2.6401697206676 6.02017368630007 -5.36019613924362 2.6717114946335 -0.563814084927662 -2.86624373912065 -1.19156646419587
103396 -4.771107138786 2.21104913746663 0.04087943958173 5.0460468719801 -4.48048583028942 -1.13744398365507 -1.69098829971903 -6.07665687546767 1.23903664549089 -4.32724559855476 4.38527083962832 -6.10556549254911 1.86229576282872 0.481489925253979 2.62751722818213 -1.52483520504922
103411 -4.22679396222523 0.937398847706731 -0.5419500706676 5.39882194216946 -1.30674505006488 5.59277318545357 -1.08115068390563 0.461015914146222 3.75435439261543 -6.93176577553644 6.91837241149678 -7.15095678584387 5.63191995495042 3.78089525868392 7.14948634529153 -7.6132023271645
103426 -0.31438235953333 -2.22587545193161 -1.1770415591159 5.24782826266692 -1.50422265791547 1.32408201967064 0.286300578553212 -1.74525867345378 6.55459985107143 -7.40684202060188 1.54436904456147 -6.68264556111572 2.66408231696874 1.2731272344239 1.13822729436691 -5.08766683731841
103441 -1.63117190479353 0.691337950707595 3.1340716378135 4.41392507547736 0.936745025286591 3.12501860637566 1.17180374137115 -1.02159713182027 -4.64906042199288 -3.55666000119287 6.52846068087096 -4.94637854076754 1.79428658784597 1.46348355587583 -0.362421150601303 -2.25438328915863
103456 -5.8064629820159 -0.407989795085042 3.48033485623637 6.05860590750184 -0.385071607666111 2.37621832484391 0.0355736562716228 -2.42833462213056 0.867906876907596 -4.25267829524849 6.58544025694949 -5.91617852793059 1.79337433420381 -0.459705520881498 1.77411456889539 -11.8266417359067
103471 -4.98714315558932 -0.328345583304348 -0.116120732933987 5.7441479837205 -3.39376076063223 0.818178065646928 -1.71840624338841 -2.03268489054011 2.22691865334667 -7.58579673736395 3.95312206177704 -8.39262377734347 4.90099921291733 1.05339991305327 -2.56926859830751 -7.96363298894288
103486 -3.6105568861901 -1.56898725459183 0.178443985091856 4.35074565673614 -11.4394868278026 -6.8121579230796 -4.14387359902435 -8.89768026421052 -10.0279408761278 -8.82045443840697 5.06025169427703 -9.73607278237407 -3.74177817793308 -7.93076024055361 -4.77053753547561 -10.739440678326
103501 -11.98753624382 0.422110504366324 2.80417030829001 5.26036427360334 -7.14120884940107 -1.27932556563364 -2.00200751951682 -6.14995790702521 -17.1311326404429 -5.17917886362352 5.74427660251056 -6.41418057408819 -1.99871192422476 -5.719966490745 -0.935812227130179 -1.79837920029676
103516 -9.25806993033593 -0.661435443268542 6.33761416386296 7.29000226578876 -0.160398777258387 1.12249552806296 0.645122307099345 -1.04404366053594 -7.9375834618252 -3.35514884039892 7.38510187269747 -6.08552016472055 4.49023821926046 0.542503694011286 6.13948303485363 -2.04772960366012
103531 -5.33210400685551 0.864447094879831 -0.0946339635554443 4.19084397497293 -1.20117337103134 0.270406614302525 -0.53676658403332 -2.09323346488924 -0.0737276073600017 -6.00719926561869 5.63831116945537 -9.22965514941258 2.98966433129161 -1.79501596492777 3.98717203881967 -4.02833009968865
103546 -2.64572422506851 1.39080802218636 0.287710453324214 7.86477420371536 2.24514260321006 6.622693021781 -1.29727409606152 3.35507530863464 0.61095734932368 -5.8772176527126 5.92167870911765 -6.21276233737193 8.17946570476206 5.0388125519785 -0.281847592344379 -11.4472311875934
103561 -3.5929072995154 1.58266590858884 -1.05837182999106 6.35293645322142 -2.15605997582513 0.990468553231143 -0.254356257751104 -3.63129491485141 -0.549767972392997 -7.0460690047634 4.15458212736043 -5.88418559395289 2.01708045568054 -2.41272724244759 0.741175995918911 -1.83932798761189
103576 -0.32308534826934 0.25543277413255 3.72555169379861 7.59626201669089 0.834104125481258 4.19012031734038 0.0439456921009949 0.778528480794945 -0.131123313413144 -5.36255357429261 6.70250114817597 -5.73567805090109 4.40587619933184 2.63904389925754 4.76317721668062 1.01559808394616
103591 0.139411550670235 -1.39036253359561 2.12794690313461 5.44646262660629 0.102541572123926 5.38768578019387 -0.353165438209108 2.64547210056607 -1.46014661978375 -5.7219642890051 6.40092842124641 -7.90291156683238 4.829130875754 0.974810546673664 2.65000645000452 0.144610861629045
103606 4.82957246077289 -1.83182892905793 0.996012073274692 4.75038816815334 0.941346073632719 2.57450677074395 -2.65581780987977 -0.518686661696725 -5.0563461191835 -3.95645095187194 3.56990198965239 -6.17609820495009 2.33515408921494 1.65135305309836 0.584196133736625 -0.734863016992197
103621 6.50013365985832 0.778503336215354 1.52923581262256 3.788802738969 -4.5968080412605 -4.07146408564128 0.628681702131565 -2.73899180964207 -2.80802595985587 -4.50290891298773 7.51580277336876 -5.05229702535001 -0.825984775155954 -1.83343397185883 -0.361195386819194 0.147491722002843
103636 7.89868985999728 0.588332315580951 0.737797517736272 6.47056673015581 -1.49124969077663 2.66716258458459 -0.233615215362267 1.31200186103167 0.953923145252165 -6.79860537658637 5.48240792165935 -6.58533053812415 5.29809629348291 1.20014867477655 1.70795712744527 -5.30219936999891
103651 1.41340238534163 -1.94777734983055 0.528178408345643 4.60405845755261 -2.25104852887368 2.67444981448673 -1.11075339332494 -0.214335866921808 -0.0200644345162931 -9.15047421366469 3.88270668449613 -8.51556646787658 1.5968270136964 -0.838901888935508 -5.37058904911689 0.88147026198243
103666 2.5473436889843 1.84135850888168 2.31662389836731 4.3498768340723 -0.967317262424759 0.579740134941501 -0.999263393898959 -2.35026581630822 -0.943546724471842 -4.84024479251876 5.42858270093496 -6.68712766174026 2.86838634047957 -1.0981611079214 -1.40587587055077 1.98885906207943
103681 1.23843807725118 -1.87931806597821 1.37986706557813 2.86381630304489 -1.86425960621176 0.693855519014674 -1.4954617606849 -1.75387382400134 -5.69786580074919 -6.8533541046426 5.03799973099056 -4.28376003865664 2.77309711044444 0.831826016244531 -1.24983965634726 -1.19714621261639
103696 -7.03017808428133 -1.62585613581562 -1.71491479707582 1.49983459864879 -3.21294564216536 0.391409740172254 -5.03401163040331 -2.37458759655787 2.07034424837783 -9.78179754939042 3.87807861106237 -11.8712227831249 -1.73654180092066 0.234444446318701 1.70473135335124 -3.49687245438357
103711 4.46287368352342 0.769318117678037 3.17912519841379 3.89042731053382 -1.7138783854631 2.28273443665575 -2.41825096386646 0.224147541685337 -0.635350730598982 -3.86219402146273 5.3676594453503 -2.67425589527262 1.95699493730957 1.35240385710019 1.65064186791028 -2.20578329858051
103726 -3.6277052004762 1.78548070361275 3.72884788214965 5.18514331318289 -3.09210445483594 -2.63685316206781 -1.63602612260833 -2.18226487376526 -3.92876776025942 -2.26864724799961 9.18315522426453 -6.45050552858809 -0.312976609952655 -3.37555682129396 -1.5218041526152 -1.52086674928591
103741 -6.34857782566327 4.93003461951269 2.26908962488486 8.71212272893465 0.239487734882543 1.3198831846442 1.52622252815126 -2.36283427447362 -2.8880211452928 -3.14983075935951 8.14271397080528 -4.26910171617643 2.49398187680194 -1.15741939542641 1.7331798332433 0.973482535707956
103756 -2.98288817173709 -0.858026995221751 3.49193395960531 2.15923600622506 0.21306481775604 3.14842467859217 2.02812180867294 2.11574353323657 -2.62666346807416 -1.61550512513809 5.2638355465096 -3.58224302465278 4.80942822402225 3.91535657341572 -3.47659252162958 -5.75138094688367
103771 6.60975084581389 -0.888959954212973 0.414804686797092 6.24245724605926 -2.95333726493712 4.40912108832498 -1.16227828856536 -2.49896463672044 -2.70652494194528 -4.93245496244479 5.67635031027924 -7.36418835909065 4.30290739860345 0.96144073249716 -0.411830727016921 0.585649846657157
103786 -0.187978863995583 -2.94165800931407 -0.250560352492512 1.74063955936994 -3.09349543040163 0.853337976596865 -2.85489963228019 -3.37122174552661 -0.680984725272689 -4.91029872371141 3.71590927642611 -6.82183081965904 0.0595405057811724 -2.00533547971247 -1.83159041403716 -2.92604898046589
103801 -2.6377156536559 1.35058692676638 5.20451631745695 4.63847419347905 -2.98033704956582 0.560029721342208 -2.46443177270931 -2.16363059927508 7.86555447133405 -0.972602569726074 5.09245430682725 -5.01207316571253 3.19812232942924 -0.555596165514997 -0.254780812178817 -0.643141209564792
103816 -2.32617281648595 3.43876603721348 4.17645784282376 6.45599982692559 -1.91647579804354 4.97129189338145 -0.0312033685371618 1.08839597170766 9.3850522812079 -1.29863983510978 7.89031474618036 -7.00681208255094 5.11191987853149 0.966021706238158 -1.44974851263358 3.17590646417165
103831 -4.50253893024081 1.854675188182 0.827257032349444 4.49710826330145 -2.68703213190154 -2.45522276496661 0.483882765415762 -2.88242010619665 3.64169493226933 -4.99111959809941 4.65730808465603 -5.85414968622372 -0.361656001275005 -3.59023583290462 0.210735899342234 0.785816687122772
103846 -3.94230078272731 -0.363027029366987 0.917447443046456 4.08821454370873 2.3211645473022 4.4743678905227 -0.700732567808597 2.90897551873466 -0.853786920974191 -4.08957625562887 6.86917729235271 -5.91194137378745 8.70272716869237 3.26471858407328 4.83966937062914 -6.03656660631595
103861 -3.40522507527309 -1.19756263967692 2.4690759015857 4.14667602995743 -5.0290204139879 -6.80352703552758 0.291491177404041 -7.84110410322185 3.97665289541279 -4.92320197253992 6.94732592186849 -5.38945355028552 -1.93977892530158 -6.48783568720035 -7.49347570478333 4.70756271435805
103876 -1.05774815741841 3.40808496656325 4.27437983125346 8.90208388989263 -3.3504984358089 -0.887526704240838 0.141010852968457 -3.41097367019777 2.82240746183609 -3.68244324556854 8.07477758622326 -5.94319264321869 -0.230698047434844 -2.03548973590136 -5.43007958805838 2.90173763305124
103891 -0.598843189905564 0.884228419574384 4.02523162708441 6.98841203762156 -5.51049678565873 -3.41012305926208 -0.910752553183516 -8.42246600484373 -5.86600978395148 -2.1728104190751 6.42775955872117 -6.11357846694764 -4.48529011758468 -4.5271637872414 9.07475029694444 2.57404186097006
103906 0.177471067000742 2.2445865230233 2.45449933036188 9.8716249691773 -7.77487599852698 -2.39381722353909 1.71280175306078 -5.79376031887014 -2.37797988089873 -1.58735276452755 9.21767033829339 -3.47724823356036 -2.61183924241933 -5.43217780111637 7.71921609153529 -1.0669550299328
103921 3.86879263932183 -2.32252149813731 1.02848507585714 6.37804516795906 -9.34192727877966 -4.88138376998661 0.0202222669342746 -9.27807297092213 -2.96885018099675 -5.68311227462867 4.9108463506837 -5.69258005461904 -3.22065860678595 -4.36791793906497 -1.86778839071853 0.0104080849365545
103936 2.33672741829152 3.69002698194775 2.05039674529558 5.94116016888215 -5.01557600320775 1.02558414118429 1.84867005790949 -5.14279519363226 -3.3246498907486 -3.37168766987007 5.76942591385861 -4.99975284945109 1.48744807437696 -1.10352524992982 0.773526504768132 -1.1479681440474
103951 -2.07567650404656 -2.63942888836711 1.77120478031089 2.22046088768328 -0.679363123896237 1.26066691407243 -2.94394258362782 -0.0148737967960025 1.77557413771574 -9.8765750642623 4.81835794990266 -7.56926752904867 3.9919079064273 1.1686144830979 -4.88036009974961 0.853396497591752
103966 -3.41688258627527 -0.941525472916876 -5.26817181064104 0.771145616263836 0.068745738104543 3.70002352611714 -4.73348444569384 1.26381417510758 2.71648853177382 -7.81814508621327 3.10734921050172 -7.45672146246567 4.4617561163075 2.50148432257984 -2.67624639042123 -6.34699668119174
103981 3.02035232432243 2.28800506639173 1.13351309661599 5.95272868418915 -3.9104240606525 3.12775060850365 0.623596953828262 1.19207166354662 -5.02512691068184 -7.84008580227801 7.37210306191803 -8.57631233759601 3.46068878551673 2.35970921373913 -3.33603936611841 5.8232532795591
103996 5.99878973023959 -0.325473773909058 0.925726483794667 4.88021996032885 -5.79191929463913 0.0556527218783831 -0.0413786797436508 -5.0129726165477 -0.111067392872589 -5.09069193465808 4.47433681432663 -5.8058718737486 1.23660067767434 -4.21698147069494 2.09185969337656 4.31893535196186
104011 -0.940225740653524 1.43465752079307 2.39135461835069 3.23788378148891 -1.58861778613179 0.581525348199379 0.178075974162974 -1.43829028580093 -0.337096068085182 -5.5845466941803 4.35122257152673 -5.05841984130809 1.03780535316581 1.48903625082792 -2.37519806852344 3.38543355513496
104026 -4.27223345833082 0.102060950500478 0.910148468561206 4.55989982247813 -3.05843285029935 1.4338005288183 -0.641460379377334 -2.12568167089113 -1.75579702408637 -5.89438677921181 5.91477036805782 -4.95739589655331 1.7758627686963 1.8676965696309 -2.68604307549799 1.28638749897046
104041 -6.4904711696456 -1.82349434107074 2.75111097109521 7.82745948101568 -3.93984163767647 -3.48706643415788 4.50277145523382 -2.72371939762454 -2.85280102859779 -2.69586219145377 8.69139545631869 -4.09149618094852 -0.637706667412031 -0.108359967278005 3.39101535122296 -2.79525093617209
104056 -7.44479212329284 4.55951866166255 8.46481260249227 8.64312739502144 -7.49059652053299 -0.561064429789056 1.6521152390462 -4.67706134229828 -1.43635981169157 -1.43163172769547 11.1923991214591 -0.898778246576645 -1.42140654551199 -4.13026621737454 -3.76096375767294 8.80562042527668
104071 0.416960125232978 -0.777622155475816 2.71789964979014 9.0077663899523 -5.04759251080484 -2.48786083062347 -0.996922114211943 -2.8663696704591 1.3886452385389 -6.63553322333583 6.43703131887106 -4.10444098978224 0.502492093332237 -3.15714309325433 -5.42722231723031 -4.6115488337927
104086 1.13566887344244 5.42627558408251 5.22301987054443 9.92569212592522 -2.18716737444288 2.98884349295983 2.34347702459336 -0.565452556329163 4.84560437413961 -2.27552787484643 7.96248705211785 -1.36428406243104 3.90071241091455 -0.41995699448836 -5.43752123651679 0.641216707468011
104101 2.61196654400509 0.150931194183392 2.02519969984639 6.33511651358729 -0.581566395620182 0.644876115069414 -0.925353798029432 -1.20151433167745 0.523910540423971 -4.31105816596918 8.27057000369955 -5.21762504276281 3.12828603129182 -0.66207915482984 -0.145330836703283 4.68865502121568
104116 -1.78004809982598 2.11907274101009 1.47733287244061 4.12130364650502 -1.19896620874185 1.66590497754818 -0.213813211103627 -2.89837564473409 2.85650706060915 -5.18527460722537 4.25519266091854 -6.96743335814717 1.40258755571654 -0.440685155580832 2.88782285081929 -4.46699857326153
104131 -4.14981754106948 2.66948149207255 3.24744740503625 4.27890804156702 1.02774599771364 3.50417859187148 -2.48364513700384 -2.95173972039553 -3.41176893506957 -2.20944159349322 5.42952741910455 -5.93804717925567 4.53212569820631 -1.18847278883464 -4.06992117926194 3.65838509521947
104146 -5.69851576957995 -2.7953581633975 1.38032092156246 4.89092390923038 0.938553765779702 2.24435745604819 -0.963451819551518 -0.727618509778448 5.73983237083493 -7.6518754482679 4.63736977064117 -8.67112053107752 6.00611919702966 0.272828411150377 -1.42308435256382 -2.79182660726135
104161 1.0079555498222 -0.434971180060745 -0.423211983386749 0.765226561994218 1.26134842570031 -0.44796747502778 -1.31365363147339 -0.218686335364919 1.24103921285099 -5.27845869489018 5.52483647785967 -3.15955578870868 2.03743227770605 1.01690418183555 1.37394732909151 2.54412693879745
104176 0.135172675958664 -2.86857492225584 2.58088245735224 4.47859363740246 -1.62942322265515 -0.581636800767195 -0.213712385088299 -3.55537790806967 1.45810255597887 -6.19324601362066 4.83921776546422 -5.97845588371681 1.40004969687572 -2.40251640070615 -0.894411409878434 3.8868674260108
104191 4.5608173146346 -1.07596375353084 2.40355640796931 4.12585231913008 0.27831462541352 1.77245998467584 -3.03525680823363 1.78549177523997 -4.35672725909337 -6.29337647595951 6.38546167050125 -3.52282787464705 7.45026873970004 2.34658244085544 -7.18888153865491 5.99742673516984
104206 -4.53793915928384 -0.263685719397503 1.07868513353785 4.07423915576097 -7.58624046610317 -1.49431816707061 -2.13475825275714 -3.17518096245573 -3.10307058552886 -7.90292791524907 4.06059128870311 -7.82741874448548 0.35655893325825 -0.57441854951899 -0.294042132301836 -1.11724026500264
104221 -0.112331770339632 -2.12042485757597 -2.54491378092878 2.64030656621294 -2.1353708467326 2.87915719054351 -0.988855265282537 -1.29593871469736 2.09283930177603 -10.2708620875856 3.84947086493941 -7.9035400325907 1.78549016393103 1.23790731425623 -2.60546837477461 5.33156457513991
104236 2.29310630335546 0.926000818901648 2.29608305238936 2.65884307294832 2.76558881098996 -0.0918197455549192 -2.53183958622211 -0.797756807003943 2.89879908534074 -5.64818690459486 3.67946277766103 -6.44882036785194 3.05471981282827 1.33514133827028 6.77290238806626 2.15562097856421
104251 -1.06073977523836 -1.05530009000076 2.39622388666493 4.39334083907687 -3.1481948308439 -0.551644661476672 0.416902645820276 -2.08399138166228 5.08465440586482 -4.98381969741187 6.97263259996178 -7.27335783343113 1.61889814742151 -0.621697088169689 7.72450292211442 -7.18624464253998
104266 3.55481900748141 2.20786661456471 1.1180532831237 5.64438743028985 0.0217075676016504 3.02550828911024 -1.13171923294986 -2.22236939043548 11.5929106101895 -4.75869878242882 6.77811105683503 -5.98619201882518 3.47062890605816 0.235857040761226 -0.393344231487144 -4.7295963532771
104281 1.7713081013832 -3.44904768101123 -0.366636677630458 4.05188418876257 -0.134074330436383 3.51639532836182 0.345052292386309 -0.293823177361767 5.38308469980319 -3.82845895515175 5.77815421128721 -8.06287917288912 1.10756903673962 -1.49992699052541 -1.92211380017121 3.76137066298727
