## Supplementary material for "Assessing measurement uncertainty at laboratory network scale and its impact on diagnostic performance in the absence of a gold standard: application to ELISA tests for *Coxiella burnetii in ruminants*": code and data: post_distrib_lab_eff_cattle_test2_.csv (part 3 of 3)

L[1] L[2] L[3] L[4] L[5] L[6] L[7] L[8] L[9] L[10] L[11] L[12] L[13] L[14] L[15] L[16]
104296 0.712440969008005 -0.65416955440177 -1.25475815556361 4.10877004201554 0.632388141741791 0.108414409261865 -2.10886715637422 -0.728603716576885 0.101496082057919 -6.35686918021856 4.66167909405813 -6.20126223449934 3.30142979767804 -0.278823104829569 -0.997217390047548 -2.34867350125762
104311 4.57392959115961 0.295190875215137 3.09491867212184 4.7394776895819 -0.282835457856339 4.5908933784555 -1.37967545125116 1.31336360991595 7.54425985840209 -5.4671732806605 5.22732997782409 -6.73796176297146 5.27794339780706 0.30935796666225 -0.336871526601686 5.81477999326283
104326 1.3118562064643 -1.42874660673831 1.86120233399492 5.06706696050017 -3.68294488187181 -2.20116699795375 0.291381924064658 -5.24109698289577 4.08273040607863 -5.89748506397833 4.81902976423475 -6.98105375924895 0.181133665364694 -2.90872395351243 -1.25455237506653 2.34213436879731
104341 -0.0145905594086286 0.692683102983519 3.67385977205318 5.56931903806463 -5.66685727584854 0.0741779577071751 0.939550255765521 -3.56271042302798 1.66837093772092 -3.00856691917208 4.72509948317752 -4.9628397455171 -0.473318467352603 -1.8803886163685 8.38342268426087 2.69923114620563
104356 -7.17086463838134 -1.47466186481226 2.79333518581917 7.55811431345129 1.89189539268777 0.602883387817498 -0.534696965723442 -1.17658216496897 3.32407829368587 -5.29490529679327 4.79855102454236 -5.18683237608165 2.56293674437848 -0.0461308321490975 5.75138321569162 -0.384023227559444
104371 -5.6171186281266 1.18746501159273 2.76589732304447 3.86560668632428 -2.49562321408826 2.14178465232714 -3.71201633154661 -2.93447044304318 2.74081597912516 -5.44017814671778 7.97002971512202 -7.52596744456726 2.07004415670641 -0.613277905591204 6.30347299327767 -5.49085227672099
104386 2.61449121870433 -1.56722830700608 -0.473562381025499 3.51916640041602 0.54575773637277 1.24158868594146 -4.29664684426365 2.51071807357357 1.41102395311052 -5.93586174006794 2.4545900437715 -8.38028493287283 4.00436838821116 1.99414552982374 -2.11131078264404 -12.1143742542391
104401 -1.55628281272833 0.775045768097604 -0.503495550996223 5.32075491709411 3.75628335866793 2.94791725739194 0.407064217045473 -1.86088370211856 -4.79902934522004 -6.73491877678214 3.54937341894642 -4.85680751063885 0.862112590435787 -1.17462771044681 -2.44011569332472 -2.74346846066349
104416 -3.23723008041611 0.556553965575991 3.13517780922394 3.56590408874606 -0.92702801907167 2.41041091566227 -0.960845571390949 1.63956732292521 -0.20051158770908 -5.92175987723298 4.43812973033161 -3.81686372942121 3.70957389206465 1.37951511884827 1.92648699516145 -6.24633575604814
104431 -5.88887238794816 -2.08424568021286 1.1468260081809 5.32491004975565 -0.0398161602833715 2.50358476194505 -2.20734665662292 0.264785874256223 6.14671174985277 -6.70342196986902 2.35122350380118 -8.01465195702209 1.37997053111024 0.897484123689081 -3.57447657125602 -1.59526304234399
104446 -2.15981041399418 1.92718316438562 1.23559005069904 9.08552219881056 0.527173992251635 1.1511184784069 1.65069498554856 -1.92753356894706 -1.20092986760598 -3.06528710515961 7.71797391996122 -6.549233444659 2.53327082124497 -1.09481187438571 1.24138979515158 -1.61320387701365
104461 2.72294717377049 -1.03149819635639 1.83384433162407 2.65240143999682 4.0947164648904 6.68068892603222 -0.925466564839292 2.13713900503206 -3.09562672926804 -9.42355298043983 1.68917769796116 -7.24010683314322 4.90543026084078 1.24377770456766 0.0251821390072597 -9.80455662333701
104476 -1.94561893877398 -0.231297877858654 1.50531092566235 7.03159209386459 -3.46056080893948 2.83242278255019 -0.876005130565423 -1.5813842703157 3.29718038424773 -3.72056519289647 6.73645706959918 -3.78543140074838 4.25224863111413 1.13105488767451 -0.977038775818178 -4.97830486568635
104491 -2.923254692583 1.10131038104512 0.710662171640712 2.94490697435615 -2.25652234275788 0.964047455898659 -2.32413685608623 -4.52674997268913 -2.02578800893951 -5.09286573375962 4.87002046730121 -7.10317075353575 4.45112751614487 -1.11799842473716 5.46568148549589 0.233438022509496
104506 -5.64919706291788 0.992221368062373 0.507605060621863 5.03369640863825 -2.98648987645304 -2.13588399337064 -1.63058481520496 -2.18654577429197 -3.44152678090443 -7.22161032951874 6.21328531687867 -4.79308178467449 1.58403187841397 0.575010925814317 0.293103627081371 -0.825025207597696
104521 2.82165503991597 2.75596093794522 4.04166250428744 6.70878746875014 -0.473169014001066 4.69614250258224 0.517958136924056 1.17132523163278 -8.24725158318271 -2.92871263233686 7.93091505198523 -4.07196254622032 2.42939143076714 1.84245125820412 2.47898503431579 -4.91845874250319
104536 -0.556482110272554 2.48711835912525 1.2836335829937 5.44287078575011 -3.40695630598152 0.582400622993178 0.668172294746399 -3.23160534087102 -2.90208729106382 -2.37007345961091 4.60770173101041 -7.05922250584609 1.4989392303938 -1.78130150261193 3.87361832174932 3.48284839450715
104551 1.59374534539388 -1.33818181858658 3.53105037529406 5.73082685645647 -1.74556731874395 -2.43911260211816 1.03186328669058 -3.40035028198078 2.23734097616424 -5.48847282125248 8.08579062030053 -8.47561460821963 -0.520379051729644 -2.05750349540165 6.30742805604658 -3.12386463091751
104566 -3.88898002532659 -1.76234131514778 -1.19598315675861 3.47725115221917 -1.53883887994406 1.08469834197234 -2.88631678791896 -1.23898887868652 2.56798752300523 -5.25286231517332 3.37697734537497 -9.53605407963729 3.72515985356003 1.4561984752729 -2.13244659362122 -4.89018933703953
104581 -7.81798768352261 -5.67001234107624 -0.0674190067652518 2.07615950428661 -9.13114682850713 -4.88203183336858 -3.70853325926569 -7.69950365343724 -4.00360317262333 -8.38888648998081 2.40161734383058 -10.5962103046701 -5.17995784918866 -6.0108557425755 2.35660218066082 -11.2939243298052
104596 -18.6651126051475 -1.40011349841872 -1.07258621830336 5.07160239109713 -7.77216678377664 -5.75676784091801 -2.67200709279227 -8.57339848917885 -2.06271122929089 -8.38276709761191 6.41006472195695 -7.36419174092502 -1.95384807941098 -5.80284578162053 -3.68746592898401 -0.464050199194597
104611 -12.5191314040513 -2.3831583667178 -1.61029510332991 4.26145183230125 -2.32986774065115 -0.144076871996301 -4.28327769656754 -4.78984013939209 -4.5288006764853 -10.3279484907558 3.5143984278313 -10.2825614849351 0.421008882799247 -2.59716739286002 1.81140515645719 -8.58190047904262
104626 -15.6071882759431 -3.49412100811505 0.295607048324224 2.30126196046009 -3.17602757806689 -2.07002809132269 -4.52482251738797 -4.45766578074706 1.3420835335487 -8.09511517813602 4.48781534567121 -6.60920591712416 2.54060551757879 -2.23228560642932 -5.51743181731283 -10.3612658260523
104641 -9.9911886783759 0.83145316318213 -0.714579179426859 6.77773449979371 -2.67466600197911 2.6873130619335 -2.40207139542694 0.348767582757229 3.82907175208214 -8.37280199660953 4.99159608736727 -6.41967266064676 3.52008298231267 2.90348768293741 -0.135747830159901 -15.6343307551473
104656 1.41850676934804 -1.520557321578 3.02933496877336 4.45468480599754 -3.41324485817009 0.301686760417337 -0.563156458115993 -5.48104725294347 -1.84690786207007 -4.73133455264562 7.50188017951874 -5.1379813556496 1.84803308318079 -1.91120182080043 3.68666027146427 -4.95156362551859
104671 -1.00370153300358 -1.52337417078886 0.760088920265105 3.29759097411274 -1.66765836009769 1.98663525351141 0.376267028803309 -3.14269288098108 0.041190225196579 -2.36521568417336 6.65846022617339 -7.10704943774464 1.10428926382447 -1.50030886375305 -0.316675379788937 -3.85401221653624
104686 0.591236587863256 1.41486820006032 1.11698266181875 3.97973436253137 0.35589889347813 2.08147741528037 -0.330282468382324 1.18231743088948 2.68049769430481 -4.81662517577573 7.42976361958712 -5.17139377855894 1.78023238018721 -0.195224312535626 -2.41947799544101 3.00857701412462
104701 -8.07078879104596 3.30716506612689 3.45610467058772 4.6873211123535 0.0712102074750542 -0.82408986236851 1.5946975946602 -2.08013656314664 2.67666338687577 -5.61186482040576 6.69293372201321 -7.90703160851826 0.397201496167996 1.21201402441373 6.78774220924601 3.7957288283539
104716 -10.0323306306714 -1.87236032134342 0.309957103085229 4.81759963987598 -2.29099045926616 0.185952818428979 -3.76455637033586 -2.64847594263162 3.23284585751135 -7.26003040493901 7.39492006878526 -9.8326366046501 -0.093443610978186 -4.82840457903323 9.1671328397491 -3.13589095631672
104731 -7.99125357605133 2.6872931337548 1.37708159150491 4.76801058836782 -2.76799472674678 1.91659945880321 2.84388611042664 0.140806451742989 7.9639340641167 -4.67011910549608 6.6465867604872 -6.4116672887642 1.59065434019426 -1.41693767013531 1.68080395164379 -1.76767687672598
104746 -3.39548453769576 4.80042297503303 5.08997283365629 10.5833642169406 -1.22069327965123 1.57046004581616 3.84121120653818 0.218620553760301 8.71920368554995 -3.54080675639443 8.99921946691132 -4.01991992524109 3.11420168864623 -2.19688587449304 6.7745113661787 -1.13256048230703
104761 -0.312471487905748 -0.29958865276077 -0.216557182194034 4.71857446350768 0.247219926347189 0.858696132937865 -2.85863463957822 0.370171802060505 2.96002310831685 -4.49973731974691 6.85551950559391 -7.03643387446389 2.67836303380384 -1.11688245918147 0.778550521479572 0.474851023837413
104776 -3.33074101410836 0.737881613872409 3.18751506574552 4.99387023950253 -3.09578359101541 1.15206118512912 0.686974522593534 -2.77864712333504 2.05048474211616 -2.00039199889277 7.25543062066236 -6.97149876016856 1.00700157376222 -0.05341871181568 -11.5719056762851 6.02437190597817
104791 -0.0777976840833712 2.55616347987455 5.29775236748607 6.59494999018569 0.904207090962002 4.35831262026401 -1.49429839018534 -0.371351298148036 5.49079920237266 0.976792625686724 5.71638073862032 -2.55118827103203 6.29377840339217 1.98040828027005 4.05376185405588 7.15737213929772
104806 0.578159565217997 1.46109601389002 -0.0853759843573512 4.07771436662235 0.811260630993311 1.45443341961257 0.622462378429266 0.0319740453658532 -0.503744284375233 -2.86997573569516 5.09700569522368 -6.71667835610883 1.88547391797256 1.68381223222375 4.64724627572595 -2.87144889183484
104821 -2.3044153957417 -0.0122918967473823 0.710180249415707 5.18736593999788 -0.470098842605862 1.63234797111752 -4.42837472693429 -6.76592888162159 4.22776184543228 -2.79542638095668 3.69783968983729 -6.48993077427876 -1.82962712304784 -2.22535982040698 0.709976631000877 -0.756990197218439
104836 -1.60293889761339 -0.558171084434644 0.445685229247653 4.40478359828506 -6.71721835700838 -1.07214445356085 -4.73721178343884 -5.88263845399139 -6.11033227989895 -8.53328064679412 2.56453671165987 -9.45606920115064 3.6289308112062 -0.761380618682324 3.47868499495921 5.01714649077023
104851 -5.22854587103214 -2.83670320673865 2.90676005406593 3.09023269355549 -2.2533538455665 -0.584564054261399 -1.00868492427511 -2.64809590007031 -0.383299486549299 -7.67261796224466 3.30203290435835 -6.71707494338143 1.66717540037072 -1.83354319825741 1.89816131703316 7.31526225035176
104866 -5.84416721374732 -3.09466254851982 -0.604024211294319 0.58790053711646 -1.37497970231362 2.30218498063522 -2.13967072396234 -0.202585464802184 1.43831965998483 -7.25880867723373 4.67128717170933 -8.10792262367423 3.30966296689315 -0.223626257758207 0.46205940664187 2.60039209556832
104881 -0.079915399384743 0.522600849591763 0.220878729288042 5.2228867445972 -3.0935926339719 3.03723947638986 -0.904966043345954 -2.22485443462876 3.92430018286155 -5.99076482081799 6.29016951191862 -6.91064389486604 2.58527989965554 -3.73412549073606 1.5476250569239 -2.97220709435347
104896 6.01882119757041 -0.825948462390871 -1.73439021196032 4.73541973057659 0.119982340918212 1.73891327204381 -1.12864548977109 -0.52107546916655 -0.894961884541333 -3.98778872988278 4.97383717327414 -6.70234239753486 4.67048627405351 -1.01786362814036 -1.5466796178534 8.09068382826007
104911 -3.74199985804321 1.95581922118863 5.12658490272947 4.97012818931372 -2.71324243277328 -1.39232024207695 -1.21609089140498 -2.11926003587084 -5.51262448114037 -2.80169363225655 8.23151767087278 -4.93682545009103 2.4317953824764 -1.92728002031257 1.19146622626299 -4.01210563222148
104926 4.87124901059489 4.81177753720271 5.80903104192096 10.0849709790171 2.34287058508089 2.01118492598023 4.35453196685455 -1.15310639257349 -2.49730077184495 -2.34565459590024 10.0351788248371 -3.20922067290071 4.06585381199183 1.80469845050166 -2.68195444018587 8.08771754881489
104941 3.91401144376001 -1.84811447992021 1.89458785294758 5.69916917455749 -7.64576469786661 -2.77788614275125 -2.03612095797492 -6.63987679238023 -4.10548192460004 -5.58378470968171 4.38220658133028 -5.25031695239374 0.78383713156143 -4.46141914193536 -3.5593611158653 4.24635248221687
104956 2.42937060467651 1.60637071101318 -0.761267558342802 5.88475937768286 -1.67536351587561 3.28246643163148 1.18727278254553 -2.59029853236253 -0.591402885083606 -5.00945159427276 7.84789277976286 -5.87140822528502 0.741351591571043 -0.144457005992673 -4.9767301170997 7.35256010795664
104971 -5.9632670283509 2.85077773944359 2.53385514444369 4.27727499238603 -0.305595514830107 5.25282596434687 1.14035388789244 -0.213454647940039 -8.04307465802763 -6.07032484568646 6.86202325343795 -4.94315172485467 7.53465609792941 3.47214892549782 -6.11288991826944 -1.02852253395054
104986 4.69766124472256 3.92605217503532 4.0630833291498 5.79168330295999 0.326975806602876 0.45617567424888 3.46111199901182 -4.82673057200078 -6.81703220727752 -2.20768757190373 6.32642339938411 -6.46167125267766 3.48608543192153 2.62523328015418 3.48108214797555 0.887552539864042
105001 -1.65131766663428 -0.93341764459998 1.58916941664595 5.1512713072722 -2.06495565666895 2.98705181468054 -2.92656328045426 -1.6109331188047 -7.84672343859276 -5.47451439192937 5.74993339813641 -5.26353847114267 1.76840997856507 -0.136999935239877 3.55713353364688 -0.212715217339559
105016 3.02576626334071 1.14534551054609 4.82062698558621 6.96771745959248 -4.03289723806239 0.315538758357668 -0.0152890848380071 -1.74097841037838 -0.976384072058005 -3.81562398490531 8.64643641428331 -5.23450904091314 0.931686132183255 -3.78036656858913 3.24064415023728 -0.571928954690636
105031 3.90124801010627 2.14195591018722 4.59963475340919 8.37675847122258 -4.05527622601551 -0.0764522687423501 1.00866666836249 -4.25376285097759 6.59904667521657 -3.43927189542214 6.83237788729978 -2.86074166489162 -0.326294685754693 -1.88549195247456 3.17574774423568 -2.67053970616037
105046 -0.374397680315752 -2.09107063226566 0.0133117286954542 2.18509116916235 -2.24043677170126 1.35316181740553 -0.421490175749751 -0.645338661107302 2.37424898095943 -4.77226276756941 5.05855831744483 -5.81986622895665 1.52479380086082 -0.318731375316623 -2.5208580412793 0.455797097367245
105061 -3.92325855294131 -0.704103061648889 -2.85143063026644 0.161748231236276 -2.33644150381132 1.16237461096724 -2.44709519854942 -4.1941130006049 0.536598627252914 -8.33090311507571 2.67538511086777 -8.74639889074147 2.17198607165661 -2.15360180808277 1.93910119351365 -0.167223794272391
105076 3.79544496508212 -3.41174658010412 1.65257796002699 4.01586424705874 -2.9611672484942 -0.318887147378015 -1.34199161905101 -1.26514483537256 -3.89000171102258 -6.10071048131883 5.08350963120431 -3.85117967078591 2.82444667179793 -3.31997087439404 -4.93059522699582 -1.45420699046141
105091 5.38176651095114 -3.16065082896333 -4.32445667638041 1.02333085868455 -1.15044915591477 -1.02070142805562 -3.07456807441709 -5.3625480650307 0.0201495896523813 -8.9862458313933 4.39142243336425 -9.36419744771404 -0.684390959518686 -1.49733988069566 -1.09095358515732 -4.12995448719272
105106 3.1190948210497 1.97965262773771 2.60425265477241 3.91564908459824 -1.32742995052685 0.10362786660275 1.34950569325449 -2.94344456747757 2.00830931134069 -2.83453133875266 6.2208009276604 -5.00754177319508 0.342578517433711 1.11107784704776 -2.99233951021152 -11.275263449018
105121 -3.70017600647206 -0.219669203914558 -0.0476916086263237 4.13800295941685 -1.98859548282944 -2.9977538878843 -1.87579633053989 -2.13435396334515 -1.75878856829804 -7.27294720121938 4.4034208371992 -6.49510547567536 1.10739756100117 -3.05792514290727 -2.23354602139567 -0.962528778858219
105136 2.55849361724947 -0.931140012877721 -1.0085489905535 6.07685099579919 -3.06326550528621 0.883419331711466 -2.80474990501745 -0.573966654439386 -3.71778366477983 -5.68075728649807 3.7882480277498 -5.04978300681829 -0.344380144377336 -0.608952568992035 -2.07803114549816 4.93148183126668
105151 -5.64938717773001 -0.453557667832274 0.898203402592503 0.707224262979635 -6.89623784889685 0.515599498447824 -2.663711481835 -2.4334050047545 -1.3607519292417 -5.76268186959943 1.69053084677048 -8.51632521126904 3.46322913434099 -0.322730901882641 6.76834945738351 11.4134653836547
105166 -3.11574685393967 -2.22646520378683 -2.40542347336972 2.99079135774673 -5.75507056925468 -0.303253711559686 -4.71967189604643 -0.493368925391058 0.804862077543766 -11.5191481305857 2.96789318113095 -13.6022748260384 4.06576121684151 -1.12798913971824 2.35961690308603 4.62060549988176
105181 -1.91630762180171 -1.10112109545922 -1.41570571801303 0.47488473428696 -1.20604866644946 2.17041084164055 -3.82304165101344 2.03627617916749 7.38726393966647 -7.50501997505667 3.72242475779547 -7.53628092344265 7.48278983415831 0.705765087023734 2.89226115488681 -0.417259978350776
105196 -0.828306497018639 1.49671539435098 0.296278450550852 5.90404581024027 3.4243978232667 1.90214612213948 -2.23301203002896 2.90227014644451 1.57056258822337 -3.61959624753544 7.86329582181732 -5.54753863782355 4.89329983278449 2.98002789594591 1.44266702960873 4.03146099111409
105211 0.204882506773416 1.10781600489605 2.65455329652687 5.97819841228501 -4.59435793822025 0.188666953775763 0.17625339032425 -4.07336634286179 -3.91819569766653 -3.00577617641346 7.92565864169236 -4.10396174583597 0.439833272980779 1.63722689709685 5.88223589111428 0.266613821585905
105226 -2.07246390193233 1.27476625128431 3.61104105958892 6.43456212999344 -3.09108738532518 0.434069164158373 -0.0992103666406937 -1.75341104294347 4.11440416145169 -1.71465435448402 6.80461999028551 -5.72316539086343 0.570936557802211 -1.48762629745188 5.04778099322455 4.67604453049564
105241 3.84312020896974 -2.13869489978384 -2.03232141067562 5.55224148577194 0.436255423883969 0.563648303685939 -1.44119672659083 -1.22128535309834 1.13330425529465 -6.0317447634903 6.58671877137046 -6.51638058491769 5.08072959405392 0.183461926449355 -1.27729397806048 -5.45359421408628
105256 5.04144577458444 -0.280260280016537 0.231689307758031 2.77124033727671 -3.57348095015522 1.0896625931168 -1.68262684025312 -1.73292212004066 0.985313621619647 -6.1150663597373 6.87128222583043 -6.51744803272189 0.563327923904957 -2.13676397165718 -3.69802187902462 1.58276781072402
105271 7.23138456948128 0.639892618765722 2.94825211137685 8.26189561383833 -5.56841735610216 -3.18131854266616 0.575748277328639 -5.59170379868541 1.77612019444071 -5.67366962082199 5.66175330418766 -5.05925495350126 -2.61526714431253 -4.25302235783509 1.57934078028384 -2.36861533770514
105286 -0.931514099612897 -0.467924340215535 3.51787660282102 5.85313975067245 -1.86678429854819 2.42253225512221 -2.70627042058804 -2.744666536312 4.42217250736044 -3.41961353805699 4.5611507710787 -5.45601607473902 4.96659562765461 2.15566625470998 1.79240434309932 -0.92526545548857
105301 -2.52812138009043 -0.360855620061479 1.67039312951124 4.63932912726091 -1.53182126521746 1.60948624212345 2.30485534698335 0.512438239820221 -1.90752556153761 -5.22082223958856 4.58391076897506 -6.00048371409821 3.77187607988493 0.407424328055268 1.6470323831759 -6.89675102626609
105316 -10.4758135660483 -0.43098007680365 -0.277933732586074 6.09111928387307 -3.25544408058669 -0.283929407515157 -2.25405656377552 -1.88302330159097 -5.16647365626687 -6.5678260813911 5.00510221511473 -8.1657313822082 1.47585160504982 -2.50279222718855 0.777832829423982 -2.35968638979202
105331 -4.41407294196635 0.800788938241671 -0.0941654657188131 2.87418995662081 -3.33620756650124 -3.59406713246966 0.25162740125401 -3.48189930408282 -0.821718033141057 -5.08094265667667 3.81926978393393 -5.08786663707884 -0.589562663901379 -1.32013178037207 2.40376140222344 0.460332515511032
105346 -0.385156252435752 -0.480592115159704 -1.08142521433745 5.18844023330816 -5.27901516390786 -0.532752161420037 -4.17927013400535 -4.17020273086056 -2.09223457469155 -7.60945617838641 3.7205697856565 -8.73250913183953 0.623328459444235 -3.72343644831889 8.10345279180791 0.346718215791382
105361 1.56948363908264 -1.38364293377558 0.647461083258595 5.95033595036324 -4.38697007703444 -1.48517862006768 -3.42125238466931 -5.92153642407582 4.73487005445788 -9.00046167815411 4.92758252890608 -9.70821878655112 0.375189583510285 -2.63700561135169 6.79161990029935 -0.756707758420935
105376 -0.632068277902334 0.789973605476858 0.753093083706969 6.83864757651334 -1.86558352210993 -1.25199301437247 -2.68915494285771 -2.32931671125622 6.50927818392139 -4.972873337686 7.1504517742371 -8.00863445694123 2.9223213932632 -1.30891867366219 1.19150652381117 -2.27684585996587
105391 -2.89264681019975 1.57384232897209 1.89957935741705 6.58126257414586 -3.62639632456722 -0.930265337252896 -0.545939349360225 -2.58895208984419 3.22234834687853 -2.76801648775748 6.07781302996769 -3.84009811077432 2.44536348081657 -0.867361154574545 1.88086215316949 -1.18990694335992
105406 -0.280656802950857 -1.65763634959246 2.09425145020947 4.11222299312179 0.215023414723313 1.51445333592452 -4.65869223639449 -3.07406956652469 -1.76350403573938 -6.1237298939948 5.95774305984493 -6.04664170673315 3.36826875957607 -3.72029623481594 1.18390614260384 4.48020080767067
105421 -1.26981388560782 -1.18610470260174 2.68394428800932 3.26437277222747 0.784107154796844 1.07376086853694 -3.53901226665016 -0.210506338622457 -0.729536929771155 -5.27280988400981 5.61558325907354 -4.9787448116853 1.25985113020354 -0.532587880013534 5.72788856579304 -1.1546532251768
105436 -0.176017558203062 -0.292489619484691 0.102906647128468 5.12706765035782 -1.96765563622285 -0.0847789717101522 -1.71863456546107 -4.52734491811618 4.28753746753871 -9.25248374115257 2.30636039157547 -7.37396513878818 1.15003698020571 -1.99313493008708 -2.58088617966976 -0.447647000533314
105451 -3.51573583030289 -0.713445067313253 3.42635746366938 6.83217267225297 -0.206659055810381 2.36791296273027 -2.59519869587299 -3.08330081250443 -0.778009564993032 -5.85322590898645 4.65155398028713 -7.78417565404806 4.1074531177975 -0.422395652367539 -4.18225520368541 -1.10889294826904
105466 0.897488512731765 -0.897434878171729 -0.141308550391448 5.77941367515048 -3.72369086846764 -1.57984694345506 -0.693423890466759 -2.84356596317862 -1.78555702335004 -5.80633048445898 6.47652668637778 -6.10720027582628 2.33457049223746 -1.64612800626097 -1.90945079871241 -2.21383578967629
105481 -7.6090898410732 0.269824402498291 -0.14936878970296 6.56775770184701 -1.50639994620464 -0.0472073149319423 1.19269492669609 -2.93125638354307 1.4182875499813 -6.14348046833483 2.49875514861245 -7.75033194400794 4.70818561116979 -1.33354581081579 4.78385622356522 0.379435002435712
105496 -4.40333797336649 1.00178508128201 2.33703131553186 6.49528699747915 -2.76573058445873 -2.43545886315369 -1.63098312567468 -3.33948646072579 2.67895716901332 -5.76560576925622 3.90952904167166 -5.51114448877231 -0.674060439440416 -4.56497752781573 7.37508710116709 -6.3468464055099
105511 -6.72831539418473 3.18724377906752 4.35687437875504 11.4870011080831 -4.52729828073957 -1.23584706200521 2.17417595917313 -3.08381624889466 2.7446365668748 -1.9574830576909 6.74873709201957 -3.06093229145023 -0.484894011518233 -6.83399280180061 6.92397997479041 -2.51779500062135
105526 -4.70992304550266 1.76646161624102 0.917042422469982 3.94443710576844 -0.243678316539077 4.38874349227707 -1.56980164070946 -1.33946680268192 -1.48571492136806 -5.82527833330741 5.73029375737415 -6.34881793420124 3.23078543133165 0.59772170388312 1.4565789482474 -0.735722471728729
105541 -1.69975741844797 4.64730545934938 0.810860554064956 9.25762374580933 -0.659263310454479 5.56997507228492 1.75908910103666 -0.283529620349049 1.87506869951163 -2.52337512547802 7.18379896674331 -6.21483892761655 6.22560461822655 4.58625948934866 5.40608154441335 5.03207956499396
105556 2.38073703502087 -0.675994946264141 0.749126522073246 5.23594911568892 1.11253118055301 5.90529040155173 -2.42551932313865 3.02894739083798 3.38995651537356 -5.60979805201887 5.30640919158543 -7.63230934993261 7.17492804559145 1.71749815032929 0.178175706060263 2.99356193422867
105571 1.25476784556107 -0.604090090586138 0.594563767089021 4.31376029086166 -2.18585977116281 -0.300701796341654 -2.37473953758387 -3.28540442966579 4.36372271082011 -3.21666154323473 4.20575225296592 -7.27241037278554 1.35780722246558 -2.75333983538566 2.48992595753009 4.76395785355858
105586 -9.76837463998513 -2.45135191536803 -4.15088256869088 1.36605656380404 0.297674866026857 3.71292678534011 -3.2292710607524 3.73850493607642 5.12281250940087 -10.1938347114982 3.86540146644094 -8.70941221822936 3.16682026340135 -0.711131202352226 -8.90740019725988 8.96768109971109
105601 -4.78760771032617 1.93124021156245 2.78169664465212 5.750530071289 0.5829968441267 3.79926471222756 0.792968354251208 2.03330355040622 -3.19807530945726 -4.84960884080739 5.63262516958967 -4.05591470402861 6.98532878096737 1.69045962729858 -4.36615143511684 -0.863026473871726
105616 -2.53762774567564 1.35101301972991 2.90770588831892 6.35830123519101 0.0654743998494295 0.872285203007459 1.01685118208674 -0.62336529913834 -1.63363924569429 -5.05498138678097 7.18437571050775 -3.54765262120662 4.81255099092947 1.69150473633884 -4.63046429502421 2.0552448584695
105631 -5.80401783523701 0.352856640543161 1.00583440248305 4.3022403013079 -4.14983223646902 -0.6024928639822 1.88567188648662 -1.90490970348429 2.14195445094113 -2.69093747725926 6.33799054200231 -4.6024372340114 1.27086080455203 -0.711442304306715 0.987515348498336 0.0624202215161371
105646 -0.714349569260422 1.89484760825421 0.95702912483256 6.50851730204165 -5.17650005083861 0.192573576869074 -1.44703354279609 -2.66149580532617 -1.47391454763883 -6.18423270470123 6.28709032735952 -4.51452806401895 1.35636641500556 -0.693324780967406 -2.49563270321454 -6.95163237687287
105661 0.798208128854034 -2.38469798782611 2.39768317577266 2.26822672197157 -1.92812468018451 1.15901528178674 -1.65493204011368 -1.85585670941567 -0.424396558143359 -7.31539979861674 5.69250481200019 -7.33760317805408 2.89138214660741 -0.0318588852475732 0.620604463492031 -7.34411307629618
105676 0.708376288802431 -4.00960085057772 -1.78285503896401 3.10337566940903 -5.17847903181239 -2.13844662320554 -0.25627277461697 -2.86306822398632 0.218617804567665 -8.81619360872086 4.78626534067325 -7.94626451265088 0.597660063258439 -2.56026867072309 2.88854492361552 -1.59855854416617
105691 3.49474135321369 0.046789356638078 3.93265025587167 5.73981035391082 -2.06760697785992 1.24892582153453 -0.566638160887844 -1.91415176138593 2.41402150490102 -8.16321560984721 6.99305727447345 -7.37212998904849 2.1511509346659 -1.88078351946483 1.82995841123339 -1.55663021709725
105706 -1.35624619212121 1.56047008153047 1.65115861825095 2.90964926579466 -1.50727863282484 -0.122098312781522 0.638616304474682 -1.7188799921508 -3.05965866008549 -6.23200551962763 3.06751647501252 -6.62092417969534 -0.195211950771469 -1.18421621387647 3.58282816494125 -0.106209458967808
105721 7.0730899846052 1.13951337560805 1.39551031570644 6.46978249881112 -1.85488035341931 2.00163791795117 3.34380151545645 -2.05981630543353 3.41116023052048 -5.92319315451336 8.97572149391124 -6.18167298596131 2.1525380329106 2.29795044425295 -1.93284585042642 -11.2017763253319
105736 2.3221861478528 2.94587576184239 2.29189677797429 5.33375214290217 -1.58500707261208 -0.386324480759632 0.326795503288388 -3.48933672082017 2.20820303930815 -6.55844112006104 6.07256731726147 -5.68733249668747 0.5350720907381 -0.33967427497866 -1.64291357031786 4.88132694324818
105751 3.49640514597177 1.58684234968052 2.97094885118585 6.48477134975023 -1.26603104553325 3.27551326133183 -0.0873225572931475 1.10681412410868 6.62942218469553 -5.76424357634866 6.73836325377409 -6.29184339396512 4.9443826350637 0.385504003254376 3.64404848689442 -1.7285544174151
105766 2.28077642770095 0.113549918057227 3.14322128798165 4.49458093772806 -3.4764308652259 -0.464489459074613 0.417317954674343 -2.20603480025976 2.82804620525373 -6.13228322629393 5.47551593799783 -8.17493717344569 3.67638585997428 -0.256749694138252 1.8560140374872 -3.2848598521412
105781 3.94508862797193 0.165008637829293 1.81339154722102 3.22788373761942 -1.9182364049493 2.97152352939941 0.553821880878091 -1.64740136324052 -4.14735422576223 -6.68611822970511 2.8662386353177 -9.55775309220892 1.19033363165081 -1.35316948522726 1.5158849028099 4.10371340620137
105796 -2.10159566739039 0.310999320261947 3.05445523316165 4.67217859472565 -2.36007388851364 0.345440775874397 -0.613275975207225 -2.22102307611495 -3.86012456300868 -5.36292912736916 7.84023781932397 -6.43841215295077 3.67404324209187 1.26194095208077 0.233769405695597 4.7655791971977
105811 -1.91271659010979 -0.019475198079767 0.660074568348372 3.4576749531904 -2.68012528873621 0.323287496064056 -1.76061022401509 -2.32067579597104 -1.86142061793241 -7.26498234955837 3.72666368630395 -6.5940968809797 3.1652464325725 -1.38967894050191 0.784472577460476 1.4579925092916
105826 -2.05612405860524 -2.36134484637609 4.86988578231178 3.47847289197851 -2.77747987263463 0.134175256279778 -1.79216188177922 -2.20622416559966 2.6214596982534 -4.64766127566216 5.27640483614926 -8.65779221762968 2.07924181437506 0.297324374952778 -0.167198163186866 1.10999799248536
105841 -2.60883770952005 2.3963773479062 2.74458335416802 2.36586477462621 -1.97774013041965 4.06412744668327 -2.13278280194809 -3.02298997165416 1.12078836762846 -3.87302111289563 5.78515083806567 -8.36009920202841 0.284728069555144 -2.30970385151162 1.6902212317404 4.54218351317068
105856 -6.19026981135884 -0.204852213121514 2.7610306444525 6.18919455877063 -2.41595374098841 0.0573833404474673 1.48742684459794 -1.8220429409484 3.64457442263699 -2.33729189725728 6.16375873018248 -4.45662239134054 1.57437717243396 -0.721870341226812 -1.58287548845277 1.30716170397367
105871 -1.67318535807359 -1.60909568038734 -0.239345592522818 4.75966443612502 -2.07253609335778 -0.182995927120583 -2.4275223954139 -2.55901243927785 1.47516560064109 -5.59494321641556 4.38225783794139 -4.49442748296852 1.20554424504437 -1.82398552089835 -0.869007011067166 -3.42756497414579
105886 4.04258541103289 3.37128030944369 4.3277532593891 4.8122032383549 1.15273658803683 2.6633499844064 3.79354266407405 -2.40575403169809 -3.55692151189158 -4.7533088782731 6.06850108677001 -3.65826842096473 5.28763394444004 -1.52166312134586 -0.49413076577076 -2.43839745826146
105901 0.622967529384666 1.51920883416512 6.19723259058069 8.83598757157738 -1.37076670555317 2.97304350109755 0.368294487143606 -0.0121666778880214 -0.859409303557726 -1.1116232266557 12.5459215422346 -3.50694211204081 6.59401753830179 -0.447711322631821 1.04881028352895 -1.59793174540695
105916 1.77259009441503 0.617186146937229 5.93610479452523 8.76345635079267 -3.61393285035083 -0.318384484600407 4.02975312523173 -2.87512977621953 0.32081355061987 -1.5720629197475 10.3937692714269 -4.09051672876751 3.27290862229315 1.53318947934124 -0.253267660837714 1.28901964689726
105931 -4.15497906373283 4.11913675981978 3.3442156767829 8.87340387033142 -0.428478503090129 -0.707174577154136 0.61136922567674 -2.63112497966405 12.1250459707909 -3.1940858053914 6.11651663549422 -7.71906901444494 2.60604983169561 -1.35833185205607 5.4598864553612 -0.07943650464864
105946 -2.89556652297721 -0.34975515497288 -1.41903649788148 5.84321103938287 -6.22947116338143 -0.329356111354878 -2.24498648047752 -2.61535675803545 9.35465051110664 -6.18493408027976 3.34161459448902 -6.6621849636454 1.89027512064781 -1.09350972339199 -0.42756119617545 -0.856528983006976
105961 -0.610310824768592 1.71150381934371 2.42268682195668 6.10981088514851 1.04594459916669 0.404476812436579 0.846812626041673 -1.54527549892929 8.17161288467282 -2.77106543799406 6.7059947366766 -5.50474595237862 4.24569850463649 0.0732017245430586 3.00530206064607 -2.50347632563592
105976 0.769487863826202 1.2843283344701 2.5146475104919 5.1712186129051 -3.03600606337178 2.13604509790965 -0.996446799872673 -1.89490549580711 0.0282546518926822 -5.37416792777219 7.50784933907591 -2.69022978473876 0.648513313538776 -0.908563427168852 7.77437853089616 0.0876520929371072
105991 -0.0648319694236059 3.10858552445997 3.49081819922631 5.16630885302553 -1.89338299277175 0.968467089302352 1.62391466544142 -3.97622585725135 7.92084255157699 -3.11719349098859 7.11293690287507 -5.542672505333 4.90765397566176 -0.738241093507167 1.93572318607628 2.99284292922462
106006 -0.266998900932372 3.08767372663321 0.342066570371694 7.47907633585794 -2.1235090480803 1.13645532894436 0.130068284874224 -4.33846454089335 -1.62620161454713 -3.18049764709424 9.26442536947113 -6.05610488125189 2.20425483341213 2.901837089683 3.68219058081938 -1.56349637661991
106021 7.1612389836333 -1.86366846594638 2.84413942921964 5.31359213516263 -3.88405368644303 -2.68224166893864 1.45484342536468 0.325770606658898 1.43287343039786 -4.71828303058282 1.8553008092177 -6.81005103130882 4.54691859199191 -0.133011086717814 5.56148216299194 -0.628059751984297
106036 5.87068885239019 2.84205711253477 4.36918091344294 6.19494166437552 0.0793218555795157 1.55133578483423 1.49522047326771 1.36422605649658 7.05058843166854 -2.3861674823312 10.9624455155694 -4.77126428073669 7.0396713708405 2.38852869850656 0.254674620217664 -1.75988365567776
106051 1.79771594942485 0.513131458468039 1.72129480727546 6.9553320305752 -4.54362877221782 -3.59120002971944 2.57017263901304 -3.79738026316776 3.81623923676401 -7.2276234025921 6.20396016952779 -2.50872473028383 0.106529778172317 -0.739817531993983 -4.07740684452061 3.5885780372486
106066 1.19000127310241 -0.542696623940826 3.53558737636157 4.68515901078651 -1.61085444862037 3.59884413647532 -3.26500532864615 -0.855794158731826 6.60804074699552 -7.59533810514866 7.7710914815076 -5.83182540545098 0.639391953915332 -1.30217627434407 -2.10202734068872 9.89215853995196
106081 2.47950364089294 -1.25481347206216 -1.65199230530879 1.39323612270492 -3.63756050797133 -2.86257392836574 -3.28903697130717 -6.8120427521595 7.17787863715119 -7.90291413755948 4.93973858081392 -7.79317247480867 -3.30510784749252 -3.98070638619201 -4.51534788388798 2.06621239856936
106096 2.3542774127158 0.521370354917384 2.91892051624372 7.38603553259945 -1.45222690790209 0.44785798205152 0.118049516658289 -0.717784192137131 6.52813553679111 -3.8561704049603 5.91093786656537 -3.54438780635874 4.24552043447671 -0.317222914010807 -1.01421869665804 -4.75130637669595
106111 -1.30915879499037 -1.59626279072255 -1.93340104904623 2.33698093772707 -1.95977412433476 -0.58526110236298 -0.817183083815669 -2.04227441593136 -5.93948749752059 -7.9023754263124 2.72209723927067 -9.63592914993243 3.37918042090737 -2.04884330459241 -2.2503273776231 1.46660020044011
106126 -1.46828541385656 1.3688611753719 3.39704031972416 5.13900216359925 -0.0828755206202252 -2.82889756773707 -1.28477176368773 -5.32773303182631 -3.33020881021026 -6.13239283542378 7.69207526868385 -5.47151391633867 2.74490518427648 -1.96896884165467 1.67838676431375 0.435297868841072
106141 1.03254961725464 0.411213711747733 -1.45370736839696 4.43601690273709 -3.79971691573013 -3.2024089771823 -5.09487456763724 -4.35846351234312 -2.66875062558559 -6.72470889710773 6.01079770743246 -7.93880354778898 -0.0358302602107516 -1.45439092304512 -1.55216629865944 -11.6367235832227
106156 5.81370614214434 1.68866579152036 0.0354691510948124 3.14143598181105 -3.29428965220788 1.06999003149368 0.0188817913457642 -3.98817812571412 -6.17170128691788 -5.44416901529359 3.89527273774331 -5.39190403717423 3.17144336753613 -1.03069834334879 -0.087508603536071 -3.04958388228803
106171 0.512369865701828 2.0438782938114 0.108328754105977 6.38442705383401 -1.20407840235857 1.19955162555235 -1.14366175690219 -2.5788332558065 0.514326119904078 -3.392119997438 6.85671778570178 -4.4846076945389 1.84743678831582 1.60617244173929 0.464422298110439 1.10528341696596
106186 1.83425513029022 -0.253419935274177 0.716980103768985 2.22760045734848 -1.56881930624105 0.274756327405633 -2.69868681176133 -3.27288797191654 2.438716610363 -4.41782032206575 6.35553859505346 -4.95109916452972 2.45044433635344 -0.0651785303533587 0.511228425637459 -0.651747218708991
106201 0.886008565396386 4.84640502715351 3.19171169068705 7.79900392770319 -1.8766885225755 0.29894871158505 -0.121360203979228 -0.276620602562238 -0.764992088851747 -3.03057091838277 6.45046509093645 -4.19227288224757 0.911703948013991 -0.984103689652106 -6.17052921973264 0.772764256425793
106216 1.24332892661575 3.32556955971985 7.1462012172278 8.00724874706969 -3.74478313566626 -0.322714915604557 0.565281500754746 -6.55188950337412 -2.15030600416385 -4.07403832836684 7.49804505768851 -2.68152432041569 -0.370729532984446 -4.40654916135999 1.52341934329931 7.99752280826003
106231 -0.627887213489549 0.343200059877685 -0.25760323664585 6.09743200635982 -3.59143927770808 -0.043926868375877 0.678507111854346 -1.25456938221823 0.988891632184773 -5.12141933806551 7.77012075766832 -4.44400963176532 -2.11784465724279 -3.81970209149374 -1.39278950006649 1.07713638602615
106246 -1.74192931565752 -0.413766824045972 -0.821789969333357 1.36677673428819 -5.53519101285567 0.935072318267313 -1.96771656309028 -5.24638254505309 2.10960482796846 -9.44222844062667 3.80043495556916 -8.32974973649704 -2.03939748916873 -4.25475366809146 8.44230216394466 1.53820216010248
106261 -0.708328708679077 1.49067776787044 3.49607351446657 6.42281621238225 -4.2348345827612 -1.37160075645602 0.479497954033144 -2.80810139886814 2.69832125904142 -5.9711875451109 9.31752245485536 -7.12238295844744 -1.30795491434938 -1.76487282778208 -0.719818720883978 -8.98573295586518
106276 3.63701505259625 1.45815604118234 3.74536952250212 7.47711928274454 -1.26279916980114 1.48624081138125 0.685073374655601 -2.34021244046637 1.67856092669103 -2.27836995926939 6.98549660202728 -5.25120433321058 0.705123954441027 0.0853939113469094 -7.69162603363517 -1.78041424579788
106291 -1.43467464147466 0.489172958934969 3.26717496395915 6.38867593725794 -0.341157848402738 1.48949916793299 0.302934329926854 -0.189998585473221 -6.45754348780899 -2.95511585421166 9.86210263391851 -4.91545612725874 2.66296527778433 0.0448133649051602 -3.60222633383427 7.04313678305726
106306 3.07794008074014 1.83046931957542 3.63237162845077 6.70976377727096 -1.17197546325422 0.896272303625592 1.06314440542917 -4.61366121144562 -5.06283549514432 -3.94849140740484 4.78208716387562 -6.90914570402781 2.14937170133476 -1.05388418488353 3.03930748769404 -0.897049517215468
106321 0.269030711732314 -0.950797964958633 -0.0757519921251479 4.0777897954262 -4.75464216824448 1.13916292484159 -2.8751072697881 -5.3412517070062 -11.8079057121108 -5.10590570468089 7.40368579148678 -7.47222637616919 0.0504826586807255 -3.33521760595051 8.5175680258102 -3.52123112432678
106336 0.797881287173411 5.02570245577013 5.98775308469773 9.97169778814811 -6.15362536959745 -2.26897693711837 1.7901440166115 -4.88287240771507 -8.72415137847233 0.175300286305893 12.8890213600921 -2.70962381580263 -1.96100977750666 -3.74624077429804 4.3265903252262 1.46290761896255
106351 3.08583954161005 1.25821064670845 1.34620386420936 5.4217544797873 -2.94552304548015 1.77009126304812 -2.53646065128712 -3.99835900859784 -1.61235566640172 -6.53178081118348 7.16974738934809 -6.71029837693323 -1.79047994107418 -6.31931983651849 4.40406383907499 3.88449461153778
106366 2.09883985099532 0.353503900705737 -0.448902715322522 3.61199930182538 -2.40892740399035 0.0516687228177133 -4.15489110831082 -1.4452016880088 -0.0658400018859095 -7.27955213787869 4.9538988458276 -5.96178316927178 1.79028739610943 0.272294620306543 4.86522042868345 -0.502678832568516
106381 2.44857939431605 -1.6266839426879 1.21774871463471 2.53929193107571 -1.36962051808326 2.46576366627909 -0.901400699039088 -2.60693690547198 1.94083577201633 -5.10732218295527 6.25610392386258 -7.29855107934392 2.27693135082488 1.08069243149996 0.893877392057706 0.147549818849843
106396 1.54158731306629 0.487078322821806 -0.275789158032057 4.18684916510996 -3.93464159103366 -2.16324743697383 -0.958757016719534 -6.74697784066603 4.29972369469398 -6.64568067003224 4.25858236379551 -7.11530317937541 -2.25857586015677 -7.54170764836833 1.34973844303536 0.65927108238627
106411 -3.6716810820433 -0.381691491022071 2.13830949552128 4.43951395891037 -0.988499029189859 4.57437906341484 -0.462542055883922 0.794439257592295 1.64289843638688 -5.59043410650564 6.29132885136714 -3.12008122491612 4.60864191298028 2.36970513038769 -0.552216301591546 -5.98909921595627
106426 -0.603571595530339 1.40801632021632 1.88317631069193 5.8231689354251 -1.50487631408878 -0.785296917330462 -0.141203132917777 -0.533249434347256 -2.94677524204995 -5.68538228151951 6.7104181167569 -6.6913175503329 4.79928146384911 -1.83403052269238 -3.70987975047886 -0.371471357853836
106441 2.96984625714649 0.472184672873143 3.58268892999876 8.2585346689222 -3.70455402105257 2.59755017212434 -0.410977353423311 -3.65532010149121 -9.41119446421313 -4.96030451520351 5.34896025624139 -6.82258036235033 2.81382190580434 -1.40583528904381 -3.50653006769046 -1.96692972377246
106456 -3.5793253041595 2.81075605440833 2.47819011736188 5.26087233411041 0.710176866228808 -0.0516535412212575 3.07326360915507 -0.670766009564481 3.15195117005639 -4.69529401024401 5.92244210792853 -5.93137638902994 5.77947677959535 2.28256709971649 1.17151162461631 1.85021625309909
106471 -3.38624381645187 5.65725753860677 4.5598535355884 7.86619792824333 -7.5350261175352 -3.67790045290761 2.44570627858068 -4.94565495922002 0.494859061646636 -0.390928540569709 8.96976963079944 -3.59533450201094 -1.61912103746984 -3.09665020882103 4.43443305291912 0.805143851732351
106486 0.314018803939697 0.523996971339077 4.03812149604912 5.93209603903671 -6.69210572458304 -3.2535769997062 -1.42549273049817 -4.74678360875448 -0.446067350581335 -2.32303720383232 10.8674429423549 -1.54707087039978 -1.95529429267093 -4.24553596579846 0.179107780633781 1.97883078683062
106501 -1.10215984853474 0.643251960684654 3.92621279488283 7.23394196312836 -3.56019889259508 -3.886710097166 0.207316693708262 -3.65684623897747 1.30126612660407 -3.39676994071767 6.50251305760427 -5.5942920551888 -0.886925852295562 -3.0176790030627 3.17226171671568 -2.83444289046879
106516 2.5043929082398 -0.807792476503707 2.6058730999979 5.94204286349386 3.39909397222322 6.59058133247262 -2.78343184479309 3.33480929295215 -2.64738987921093 -4.31710227035383 2.75194128775592 -10.5754035249756 7.05620270021034 3.75055544161611 -2.82211121634737 8.51321631211755
106531 1.94708661542506 0.671148435834695 4.34522054250451 9.50336882972911 1.53223424315436 3.46637669702339 -0.169829106645778 -1.61189600797637 -5.83069352225391 -4.39614760134471 5.11628829527556 -3.07940690147152 5.46123473849741 1.26455099887654 -17.5987282238802 8.073434740213
106546 1.1019251614012 3.20345522312576 5.29107751965488 11.4188792957693 -1.81842389507032 2.10522151960307 5.10753076035866 -0.514621242866618 -10.3448340742999 -4.28717297158143 9.82587666511297 -5.11537347924045 3.38063681668118 1.78847114680943 -2.85501595291333 -2.18439513019397
106561 -3.27378223262465 4.21877306342901 4.73229920820575 8.17775287021242 -2.19600703826397 -1.64558443169618 1.44225194286386 -6.14227710281538 -7.64589047071258 -1.23713098456002 8.70113846020568 -6.0709708889983 0.979695951563054 -3.35959095364679 2.30788846906954 9.39830551939051
106576 -4.62199421070187 1.34487954035747 0.577099500464712 6.34252720053559 -2.72333610953792 -1.28148763370956 1.2191504627501 -1.28479394656693 -1.38985223166764 -5.05947648893774 8.49014070523766 -5.88420261195483 4.48702336454043 0.498418258539066 2.31124612434692 5.02792859598505
106591 -3.37212730515079 1.74120601156306 2.65537573822835 7.79868985585345 -0.665942099338646 3.08101999038301 1.93630895331274 1.62658216152108 0.313647923620631 -4.17605881225736 8.41818325277153 -6.18624097140112 5.58929797749378 2.95926703668697 10.273791746934 2.95497192754548
106606 -2.84739167168285 -0.0369628729306892 -0.31297693620204 1.7482778111523 0.934059258561038 1.75713958719243 -4.64874096321538 -0.321934620363725 0.802685540057417 -7.04443636401111 2.95393929838545 -6.6254879791499 4.33458421757704 -0.230061565634233 -1.10472948016278 5.41168866234436
106621 1.2422089360085 0.164481257578427 -0.779173696742296 3.46079052419431 0.372793866497968 2.64082765009134 -1.75755288547946 -0.284562628924924 -2.60130418151128 -5.74745906190699 7.25956560234942 -5.63247240955558 6.22201859031595 1.58253804770705 2.76420012132049 -2.49418543632072
106636 4.31286922380991 -1.33046055033201 0.68581588001276 4.73069162555529 2.5293503825429 4.25621964121713 -4.33168963130272 -0.243604935342556 -0.388537677328121 -4.51251244312633 5.06070640177224 -5.31293777600625 7.34700262372777 -0.266862311466155 0.390573838351907 -3.09518109789552
106651 1.86499205474242 -1.84558237193895 -0.282840980672463 4.3908659354236 -3.22942228331217 0.0902099631604744 -3.03052228339164 -3.22106457105832 0.159709355700898 -7.25937255611598 2.48451156036417 -7.58221978314777 1.49703177506009 -2.65986334966006 0.861691612140861 -1.29392619527537
106666 1.58551367233481 -3.58566373711075 -1.14948579662623 0.808785055455475 -3.29915634029194 0.446214783089239 -4.07072711833179 -1.48469586759465 -1.34762706982833 -10.0048260775588 3.2165169091925 -8.11512633418838 -0.645631558701933 -0.772304926555231 2.51009394542777 0.74077561216843
106681 2.8190417297906 0.108833863674587 -2.27791363973777 4.72872837562958 -4.31303753131505 2.17215201564948 -1.75137251341171 -1.5528638160515 4.12139679380392 -5.5016132495247 4.8916859979117 -7.03279187495702 3.21256655122357 -1.38010443392777 -7.76718192219076 1.31348648070677
106696 3.43763350081848 0.343884946930069 4.8746055810733 5.79442921977661 -4.37681923430062 -1.26599009378464 1.34690104638471 -0.985576792092049 4.36994017714227 -2.95886239307352 7.01368085183222 -6.88749985864658 -0.191313154546593 -1.47339459913177 3.86100050526031 4.87015109778955
106711 -1.51154100614758 -0.770297442547238 -0.944966630170852 1.32645202177848 -3.49607407480727 1.29584971338835 -3.36969827952195 -5.08855253938373 -2.54203932796658 -6.24725017575081 3.34245667659919 -5.40204873904063 1.46563029855833 -1.91021165559896 3.31204460687517 1.11445884829142
106726 -1.63009874521243 2.67940470270478 4.87718888160546 8.57668541559112 0.971769438549045 4.46667860629551 0.832880612461511 -0.116166374617086 -0.500810258548271 -3.23743581310039 8.13206597396949 -2.75278751525006 2.02601637938719 1.71949586810263 6.0189536745253 8.2031706144635
106741 -1.90570369689442 1.53858785278411 -1.40742587382233 2.65464801034147 0.354394347185144 2.32249060821561 -0.930626554335136 -1.04927481627261 1.44307013209954 -4.85466960329258 6.15100285254905 -6.89783075567887 5.22354461292711 0.970401037968679 -2.00036482281639 -1.23854986504567
106756 2.30741196887001 0.346647790174154 -2.40247774444429 5.1267294642168 1.04318331030797 3.97002070243316 -1.41815378740717 0.731693103665183 1.84016355580229 -7.61353789519043 2.73084475178835 -6.50970049142574 1.46277920722963 0.83204199840126 -0.124616184354158 2.8533842090096
106771 -2.94901082316972 4.79089124295853 -0.0529052393812073 7.13322204281883 -1.41661485556079 1.97550980925279 3.03336611809141 -2.3609962052088 -0.0133135730230385 -3.88690140519542 6.18267020169947 -4.15820844538092 -0.838715170279844 -0.496999293131275 2.09854845323078 0.211149483126164
106786 4.67090864939651 -1.18317331211457 1.63208448320573 5.02119147223522 0.18934725327469 4.03053683146405 -2.86426998912277 -0.51856575448987 3.68419261729697 -8.4029452060357 4.85481259022737 -8.53846131687117 5.7287789173346 3.17998887621415 -0.232309798952773 1.3906166878554
106801 2.9790710341373 -1.30326982923039 1.05381061880434 5.95005330061547 1.30990490184737 2.18925998178301 -0.924823594598108 0.895442259300278 9.88316167808906 -6.01796266626482 2.32428070482128 -7.69356851771464 3.75796484664732 -0.410255221695331 7.99308927607759 -3.37016580221686
106816 4.36563385051195 -0.40590878808002 2.11969305845344 2.66590882117332 -1.22022352592262 0.908381208671349 -0.924315827746323 1.67130483704294 3.20011326848433 -6.25054170073285 4.31515675712364 -4.75045218623234 3.03924677581027 1.62090381342826 0.937792427412094 1.81758187070298
106831 6.19485234160283 4.32695012785925 4.88508640174465 6.68878743097235 -1.21295299714561 -1.09213172394037 2.11672969605331 -3.16525347069439 2.51274447469684 -1.58507534056584 7.59998017423674 -6.43570329707864 2.38386053512155 -4.42329623453992 0.157344624970774 3.77299298467848
106846 2.29176215492438 -2.70711160878301 -2.10642211725704 4.18775649345851 -0.246387472454235 -0.402526313299542 -2.29810106544933 -1.57384026776121 5.53622159194475 -8.97829595406276 4.45115933426857 -7.82476176779508 1.79337839189827 -1.97106048393404 -4.73748601974714 7.87585722242932
106861 -0.606082941690612 3.94909037432706 2.62447687737636 2.97191836793698 -1.15035640797872 -2.05383327318062 -0.134822188890667 -2.86166276997652 2.07615802826166 -6.92438948424477 6.22836380273507 -5.99989776926028 1.38719140063944 -1.35719984989298 -3.19531488793057 11.5328102327042
106876 2.97823730825436 -3.09950943088472 -1.46906122970926 0.893808192981817 -1.34276865607673 2.24332813853539 -3.15193883938155 0.113234584142967 2.66658182981738 -8.17735245678712 2.37619693210804 -8.43137256718672 2.35921842129621 -0.0798821842571478 6.63010843124629 1.5742617033808
106891 -5.06179612096385 1.35838770301985 2.09885409612928 4.58548518757238 -1.83569801890268 0.586041075292492 0.79328487596407 -1.19211632125934 -0.0642546514941424 -6.18130511230257 8.07973758393616 -6.04184061559282 3.65544470542814 0.200800387914349 5.07412038467216 4.76993725543344
106906 0.764183814609028 1.44590215406918 2.2638740798652 6.35907123379803 -1.18576250551541 3.07737348422916 -0.188389348007086 -0.358243604059623 6.81486705151901 -2.5938823100788 6.14809063682264 -7.53659001994041 3.29982550428818 -1.7165869273198 3.68324912837206 -1.39985370415987
106921 0.534136260746449 2.3161646543554 2.17609551693445 3.79928477395417 -0.318590397668266 2.53300907315503 0.734344863424087 -3.87511794118241 1.20579366629608 -3.60060263572929 5.13046133735503 -1.20583067539407 1.54473322602905 -0.494505251870254 2.09599293081644 -5.64806655937016
106936 -4.45466890569752 -0.679583677829677 2.27020135061164 4.9956155516046 -1.2510692334003 1.60389571222696 -3.28049529479361 -1.02115745976725 -3.45434140422908 -6.99208855614928 6.13458691729929 -9.78195028060949 1.2956314207615 -1.21708267880935 -1.55872012968557 -5.85476271943747
106951 -8.26635589360986 0.543551232419551 3.20660176533666 7.52863331075179 -3.96255920120932 0.207804269513447 -1.17593036750151 -4.54244437570729 0.886479119737623 -4.94633044061116 8.8087600802938 -5.17827087322 -0.136259917843001 -3.32455801165941 -10.4743631802375 -2.96995851850711
106966 -13.6658772234924 1.56489168837793 7.05898466762972 11.1673726333159 -3.60903819997015 -2.5705386047647 4.53826684105271 -7.35399785526055 -2.06501600482377 -2.00660096924937 10.6413439989825 -3.06513491090354 -2.07543536459501 -3.38128558940332 -12.4097289295222 -1.42364296420077
106981 -12.2632382778248 5.97121397112482 6.67352300212557 10.9401676975305 -5.35968879869441 -4.28455448525831 5.90475702716118 -8.07729598487979 -0.90780897000915 0.791353335770161 13.5361780590487 -2.85922105566818 -1.8953043466571 -2.45463705229668 -13.8610557170078 8.93196633513749
106996 -10.7760662331084 5.2844707002669 7.74131010995345 9.55672411948717 -6.01598051221537 -2.38302794708424 1.21259813241748 -5.13676026470359 6.6104736067617 -2.67918158103257 4.618001951232 -2.59721145804658 -1.69551281868495 -3.20178812344308 -13.2421756232463 0.357839428779485
107011 -5.85766996266391 -0.321095132107739 1.65760750738207 6.60427007726042 -0.00718695245437417 4.74278107114494 -4.41897477972542 1.1729551082175 -4.59158004076598 -7.34060700132583 7.81725467832411 -7.93304458223345 5.72799656127656 3.67096772317825 -5.41473857817753 1.20334568525067
107026 -4.30696483308169 1.63633248698491 0.664518321708955 3.36082545013372 0.0635444362985405 -0.604210071589255 -0.789357271290607 -1.21512031259383 1.01400004668821 -3.65966478840019 5.50332454207351 -7.013664467598 3.39677595772098 1.36790587692917 -7.19518969360369 0.569138382652026
107041 1.84780190801295 2.02111482908683 0.0510865645585385 5.84833699794823 7.16466142412928 7.67104072723986 -2.62547624985737 5.01795286866077 -1.24761540750169 -4.56591649393375 8.56410945957764 -6.03836380898219 11.3026792090651 5.82509429947859 -4.22881688706721 -5.18600788198837
107056 0.916268494309829 -1.71307074863266 3.27641456722334 7.18694514164462 2.24064819393696 7.05091942004027 -0.0379528879326916 0.439150218480397 -4.11830185365234 -5.93151294755793 5.42168787505958 -5.57164207729247 5.84332781907442 2.5069801701657 -7.1658542331833 2.70647063978491
107071 6.26988737554675 -1.6897701915275 -1.80475514858927 2.90042943939215 2.57668488556948 6.56698495453657 -3.415608272146 3.62434942703851 -4.34746639212033 -9.11701869420252 4.60086627987664 -7.49610413316262 7.8991980849804 3.43154900895895 -11.3955501752948 2.3459905108431
107086 -0.266254044482196 0.367178733748389 -1.89390960731026 5.902741355388 -0.312105625576584 0.854886501545318 -3.13318292786455 -0.847164292596995 -5.64252275203821 -10.6270892770018 3.21706101377325 -9.19770395884005 1.93870783369374 0.648920752331346 -2.63862444323065 -1.91275565219644
107101 0.456863290906382 0.896235059912014 -2.47371080633456 6.21602565244169 1.31606488616267 3.03039762079469 -0.717975742847465 -0.361916293613292 0.301578645440054 -4.6939627534141 5.20963269404391 -6.44960032213579 2.20494192009771 0.910051408372539 -1.95812908343109 -0.500645856016513
107116 0.349863953766604 2.09702302576618 2.11007010257535 2.63277596166475 1.09452929761805 3.36609024216526 0.622404361683543 0.655229439950269 -4.30999208265886 -6.43635579862997 5.04832657301715 -10.4795596113784 3.66173457695419 3.30756210049069 -5.13267100423039 -4.20174280119866
107131 -6.14608291756282 0.18916139818226 -0.817500345285446 5.90006576880701 -0.612146467415422 1.86325005579376 -3.54241240734659 -3.51553378491515 -0.975015946958308 -6.18757263488528 3.43083910256627 -9.82823101306222 4.24059025704155 0.221264260668605 2.0223749124931 2.08502446616699
107146 -2.34340607678081 -0.810682104956481 2.83217879926541 3.7804519781582 -0.788577002874998 1.61787124235845 -3.04644577554983 0.187399298034753 -2.53507888683233 -7.49699864378248 4.61114363790244 -5.90235143704728 1.96312441528781 3.00296691967285 -3.14560958097495 -0.556798632292517
107161 -5.07991748369655 2.07044829552503 3.90765682742734 3.73795303943461 -0.669087171765136 3.27261101997959 0.762933878799119 1.58163982171671 5.25274028606835 -4.09368176715161 6.32703553226248 -6.36524638551696 5.49382570956486 2.29019910795467 -0.214199261409612 -1.73938427763397
107176 -1.390101247135 1.22737967084379 1.21977535270246 5.19660921933762 0.864281456975128 2.60275142878059 1.38164074375369 -1.01006819819365 0.357529859714827 -3.40640762665646 4.78561059146479 -7.21016362742121 1.16011467558611 1.82118281342078 -8.25600974480826 -2.27609811836721
107191 2.37303131704436 2.61740800986078 2.44109736383302 4.44978917838837 -1.94094527303641 1.62050545744136 -0.840280171011066 -3.59006208658974 1.41764924268067 -3.49844624476012 8.57040064228325 -4.6531814493177 1.95182595964799 1.44171375565391 2.17480495229647 2.3267824196489
107206 2.1412822674059 1.05021941703156 0.929165582583065 3.56396575527181 -3.73097547551793 -1.34401902577044 -1.31829262249374 -3.64602073683367 3.77716206443195 -5.72525482820257 6.8629989623195 -8.07883237282246 0.403557276231752 -2.81135101404727 2.68661141531738 1.2216749817013
107221 2.8897401969536 0.64935974897304 1.76067797302948 5.17774848812677 -3.73771225022142 -2.42019486071898 -1.14108785239312 -1.87248819143088 2.21730302865888 -3.81881688210778 4.90912376505747 -4.73163191595446 2.23324133276137 -1.03770360985714 4.22168826951422 -2.17611035711117
107236 -4.07159743506475 -1.37808326353439 2.39978063514147 4.82778704368204 -7.50734545511879 -0.471045127310317 -3.54739513038789 -9.47959776583268 6.44138426937247 -8.60957293252108 5.4086803489397 -8.03312493631868 -2.45411358699575 -5.20164710218184 1.84642301851184 7.52749132631061
107251 0.500546446521197 -1.59264045721245 -0.134938264479261 2.03281163377658 -2.98764723902813 -0.0650101424572642 -4.41925320187406 -2.32355437348284 8.84164175447668 -5.15936624921074 2.94047364836834 -6.57510540495426 2.80137986275486 -3.16153411013484 2.41118827984184 3.25688187306341
107266 1.44686863053739 1.11410582759585 0.575404256560514 5.31891947045557 2.98321921279509 6.42877753378836 -1.01666844336266 4.62521345300656 -1.74702402338015 -5.90050621884129 5.34925603014582 -5.94877432483791 6.91414650161275 2.10368649707105 6.92209374491718 -1.51937183418355
107281 5.24986559801135 -2.23905761229122 -0.486319933581167 0.791778339221477 -5.21223827261466 2.46340826576158 -5.88574168135112 -3.1028860797239 -0.966607298875187 -9.01160572333017 4.13284751110865 -7.91054679365992 3.68275209807359 -1.10021454030692 1.02924387999289 -2.94234529359628
107296 2.84985647585983 1.41348413318399 -0.0709258167263183 6.47165130030741 0.269087549832991 3.33724811404018 3.72874432144946 -1.48138417154232 0.366098652515104 -4.14326191572408 6.72869811818434 -6.4358125148779 2.95117978878303 -1.46686622738459 5.03184356518503 -0.920961095839485
107311 3.26738893902079 0.670532524243375 1.58723916122011 4.270431752765 -3.59973360012457 -1.18095317619602 -0.160456677963937 -4.89270769177416 -5.47488167967734 -5.74471753579256 8.49790019059873 -6.72455797860639 -1.12433148823334 -5.19071971170416 -0.905188265373579 7.74195101877459
107326 1.72821027665954 0.648782070523236 1.85248645507248 7.88737532375682 -8.98307150197036 -6.63025630102492 0.456922348038486 -10.0775933831232 -0.369121073678849 -5.94933543108658 7.51635305415911 -7.93468269003915 -2.82209731464521 -9.53494694266806 2.50484256521721 7.68706256169632
107341 5.10410931143876 -0.102285661684329 -1.87883013020505 4.18193226955264 -5.60409886532046 1.91177650426834 -2.78514178909427 -6.89924916669745 1.10844920910637 -7.20788071505197 4.12558674360185 -9.68846724766051 1.81325313802381 -3.62279017757404 -1.47243394617773 0.665420865053126
107356 -0.0610250014119573 0.419136935085039 -0.817162896097771 2.30140066681333 -2.63476129795658 -2.65123800922344 -2.10792334487961 -3.44862073432248 2.03874004990306 -6.46996119922033 3.48271643023234 -7.46304409019523 1.11958813647615 -2.13944611418217 -4.78684519036108 1.12356127198739
107371 -0.632839329734872 -0.3988426473443 0.913775431125294 4.36037650564531 -0.260968383967429 -0.858494704112931 -0.198017746459787 -2.30340197072005 2.33468272558597 -6.18134105495519 2.80683205874544 -6.22816555195175 2.34251716967053 3.54942546592849 1.77992877704387 0.736606353486848
107386 2.99078039324294 1.63300707226339 4.07761263742488 4.10271575431473 -0.437501247310558 0.432845996443542 -1.85513091425333 0.898239311907724 0.488540952390334 -3.68032156971148 7.61587557020076 -6.54356788100696 3.26346681823802 -1.45690814781157 0.964963086384374 0.183420298302772
107401 -8.30396936314097 -3.16943787999224 -1.40353031326507 4.70570120837386 1.27458635830812 3.02244636623238 -2.10171353865309 0.0790154199768809 4.21801569857692 -5.1008450946162 5.09730423814608 -5.94414134452764 4.14010088460105 -1.9682694565446 0.502942094859548 5.15544345027352
107416 -0.139532729830267 -1.00883214664543 -1.189484310443 2.94634389302582 -1.54753950342788 0.846431230748501 -3.62747520702953 -3.70283758288491 -0.763858939320219 -4.59274500070164 5.02822730785272 -9.69225383929026 1.28660126988106 -2.68316993292013 -2.26907447235867 -2.03979938681766
107431 1.77388023075323 0.578966939704807 1.87368807886486 6.75988026061311 -0.78814825695718 2.92334368632358 -0.359246937645966 -0.717804793196224 1.33104647388191 -2.98278439087613 8.58832430664221 -6.4115306757924 2.07216618430132 0.137017682948751 1.06786266445454 4.61869957679917
107446 -7.06958985688571 3.05935150769198 1.01617330516829 3.47279861474331 -2.74820106379243 -0.943123277634268 -2.86650196278215 -4.61417988133829 4.96984671313524 -5.78277925713897 5.51997072475956 -5.24090375853139 1.66631656457193 0.486672623131507 -3.31690959948679 9.76283170450608
107461 -5.34393675587295 3.50961803818232 2.57075427825841 7.74194489670949 -4.15303543524827 -0.37494972822542 -1.05678226398291 -3.42330865145454 0.894139119840458 -2.95467421573944 8.70468727854803 -3.99779257633031 0.450868254534062 -1.80228696149126 6.70159293420723 2.35164648628744
107476 2.99039538207583 0.0108162152213934 -0.616469638842386 3.98890606110233 -4.1335657261822 -0.281876111173766 0.330513392024805 -4.36058384057436 -1.74161015694768 -6.78155458576958 4.20021544982687 -6.55473523255668 1.97591577248762 -3.18731874721434 5.90628002129244 1.77521975595631
107491 0.113224878087598 -2.52357528575537 -0.722698004210029 3.60809487845935 -4.90609641205759 -2.55676713500023 -1.00905092220298 -5.07218130890931 -5.52042037182127 -7.91587002911676 4.74512246594221 -4.56679142612999 -0.53243134439727 -2.50185774441843 2.74874125567293 12.7508889650962
107506 -1.79852737724408 2.19151521963042 1.68596109850496 5.56796624048384 -0.487067381244673 0.947585643566281 -0.130208637375213 0.179698718466784 -0.0589113143584223 -3.91843798687458 6.20715742662911 -4.04302918688577 1.15508069674685 0.0823207668631699 4.42456238653683 4.83714027981238
107521 0.913961584142846 0.606858854322576 1.32832218355703 4.97583097059958 1.47499012332293 6.44339438573928 0.0537519443707559 3.50404357240412 -1.25344385459399 -7.54480020136669 5.2274820911899 -8.92701415928494 10.1433569499782 4.6097565673606 3.41541542594374 12.1054508326107
107536 0.311483556989989 -0.846404878389303 -0.0603485508818484 4.83651545557396 -1.13729083563033 1.16604548868724 1.13364406424285 1.55188688459437 -4.08015264357963 -3.45917331743135 5.83520615390785 -7.06550392002453 4.41915440289206 2.90097135852704 3.9533323752881 4.719234063442
107551 -5.91103582873909 3.04604163563214 3.10132673380771 4.66379549248773 0.106112560214617 3.71447728081333 2.83016079869801 0.77943598903222 -3.73113451145378 -3.9922927461161 6.21995475908771 -6.54272018032687 5.66056079564517 5.45127064856239 8.1283373438859 4.77124241626979
107566 1.41510678328841 2.327788709996 2.32514479424749 8.80754197560176 -3.28298135451019 -2.10693612471587 2.81202963119008 -2.26378033838797 -2.64011547147594 -3.2157726545776 5.720672428646 -4.53099620671155 -0.313061667876295 -1.16148799397205 -8.14717864769565 1.84893532829769
107581 2.76390004318443 2.12360040929781 1.65636367177483 6.91745429929782 -4.81126374693026 -1.14611573618841 2.15359595963417 -4.31562288743826 -0.407168767299622 -5.98356640348455 7.99265369719483 -4.18565852051809 -0.365754796508195 -2.69448350477333 -3.22001062088148 -5.59478047092325
107596 -1.02576534791726 0.572030694824631 2.74786886956532 4.65086341856854 -2.30852844156992 1.73513936619515 2.30758615168925 -2.73754800000957 -0.0750295581829727 -5.11519278941861 7.71892093510355 -5.7324094773539 0.918133667238798 0.377713544159141 -2.49334896296388 -0.560834440544532
107611 4.06548778093675 2.34460263468409 2.69291209186522 4.49414142917302 -2.50483098014655 -1.98559466126414 0.0564214119953678 -2.4884529932484 2.21730813273901 -3.85464972807889 8.01314100717522 -5.50230645141049 1.96748512496847 -3.10244189447466 -3.26468082244127 -1.17114988757615
107626 -0.914975379657137 0.766822648747472 -0.159097741816335 5.38602974594259 -2.95028814377335 0.394486480586033 0.507728905999546 -5.54629213992593 -1.10119422952783 -6.83174636108421 6.61573022724931 -7.09198043850702 0.872436666580752 -4.95225845852547 -3.62364659949465 6.97866095240186
107641 5.4005049624679 3.43220942402018 2.6486457290777 6.95678714515348 -0.947455900867185 4.33306293513615 2.45858710713402 0.702967610777511 -2.62705934882823 -2.71341127589644 4.82010087580713 -4.47000769925975 5.19925442072771 2.56605188524253 3.18604144192961 -1.53660260323329
107656 4.49711135980418 3.62237749765621 2.5657298281381 4.48812284774797 -5.02930137459597 -0.296143682834829 -1.18322961932232 -5.20386389877453 1.01014935491251 -6.02395853913929 5.65257834302428 -4.26322167997286 0.828283269987807 -3.62458801042149 5.02317509577304 -8.52887866160542
107671 9.00381882928192 2.08484271213082 1.67837913061444 5.8028520084197 -0.59724775511793 0.52648243353172 0.787290042261644 -3.28794707454541 -2.82373992868414 -3.85104689126123 7.49743040330279 -4.8334658654188 0.877829077406139 -0.278428836111582 8.66995917516271 7.23637816795855
107686 2.50299618278267 -3.61063596291419 -0.488940557198323 4.23167366662525 0.644156308537508 1.32151243078434 -3.11794004269123 -1.83523625476561 0.565394393200302 -7.78036247403549 1.2062828624928 -9.22243787381779 3.97131449803556 0.202060839276257 14.6173114028049 1.26762565726114
107701 3.64938113169964 -3.62750913362242 -3.30554283202709 1.20840968454424 -3.90624801479857 -2.58188698404098 -5.10904669719641 -4.17186806700489 0.986621299798459 -9.35414093334191 3.51819359653725 -11.1260393915119 -1.06800287303433 -4.60379734336237 6.53644557854366 4.63094114808517
107716 -2.72526882685271 2.31737559580773 1.38840230327826 3.40369360170499 -3.75911019980927 0.211768243677309 0.35312787527609 0.174409000813404 0.205803610277263 -4.8550301187846 1.04546012721803 -3.74641498521054 -1.438565414508 -0.620033175601655 4.35100844180977 0.516960183711544
107731 -0.805709152021859 2.24520598577682 3.66752595682499 5.06329896750303 -3.18229489299117 -1.13882944802216 -0.576805690020157 -4.13772806313443 -0.134037184712067 -5.55024810763261 4.38284651823272 -4.68251899869452 0.695983665575736 -3.04583048751202 6.32563423906408 -0.777818852173593
107746 -6.28360139357019 -1.15586345625311 3.54973336348579 6.71600294913707 -1.31963433344501 -2.27540025455902 -0.0565376598282516 -3.54201427647592 4.42925290776591 -4.53963293978162 8.26689617813307 -8.00344865691048 5.10205689051961 1.4768807005296 3.42903259646461 3.391510310894
107761 -0.0640925359807232 3.41882100309784 3.7608699857769 4.86430306036082 -3.04415533358977 0.86337997160477 0.925449072290552 -1.68854958335602 9.55917349486599 -3.89887090826622 6.84623166877184 -5.88062002850502 -0.388083054738068 -2.57386165965043 2.65679323697938 -2.22576944002529
107776 2.67143225511969 3.00439373802248 1.56940975596051 8.32900070506677 -0.786714252610073 1.20211458316807 -0.428542965014932 -2.86988069706879 1.88143498633664 -3.77248495294772 7.13703169982054 -6.97634361014216 4.42721949945908 -0.164410993656058 4.15425217537302 3.83251166129074
107791 -5.94489547824287 6.34287207009956 3.90414352604974 8.35020070543787 -0.392611508747683 2.30982233702991 2.39636229478791 -1.43305003933691 4.23517842770358 -3.71682149270804 9.59919843255708 -1.5946422713262 1.79977623588171 1.03522436263505 1.0064585581642 4.43790610357003
107806 -0.0927648104556075 -3.37451314405345 0.296769215408308 2.41344891935604 0.504634147935626 2.73066136479817 -3.28821285318734 -3.03534701663138 0.715595295186849 -9.18628867085217 3.78580504507679 -9.74856008709509 4.26793868479129 0.580313075979406 -0.882772718687487 1.86557960698697
107821 -3.77034349813824 0.45794194956424 0.49516151044424 2.41655972653735 -2.45656954494759 -0.973351978223707 -2.04835481804158 -1.83503410083314 -2.20898391008293 -6.21081191217697 5.00337415688398 -8.53399004978848 1.57241385077293 -1.26831803874382 6.31003500379716 1.2580841702311
107836 -0.0599954189471943 1.78741540906445 -1.3810443320026 4.05838633824881 -0.931972367880691 0.306889380479903 -0.273826698740336 -0.735927716699408 1.87883283585771 -6.68021016147239 1.98847125983704 -7.39459772319875 2.87126851931785 -0.551996438393713 0.613117784947676 -5.40481366176477
107851 -4.03700620903067 -0.150858551654636 0.30459368302963 4.90892077975848 -7.62316716998487 -4.89565187698581 -4.41565920914217 -6.5483526990102 4.51759362802297 -7.26460982463877 5.18468561304104 -8.9640457792922 -1.86622581898887 -4.25690395268057 1.11110408030154 -6.85381915090298
107866 0.351340835857969 -0.18405683069872 0.270647130447649 3.83410838405416 -1.51249749470286 1.42935261468201 -2.14423000981134 -1.39929129118211 0.467474828814507 -8.62648467854291 4.48083661374081 -8.82999919299859 0.674694152226496 0.480474079955525 -0.10385903774049 -1.01352681181366
107881 -1.0760721317316 -0.707130376824848 2.02105882469898 6.24616282924355 -8.70196195097141 -3.75413558543361 0.763142520718033 -5.80898831638922 -4.41980627895088 -4.04959801285981 6.52993765770513 -5.25612758920274 -1.53874670712726 -4.38166678937566 1.23978527529853 -1.13993048295951
107896 -1.64309729013103 -1.84609665100204 -2.08517019554532 3.32583225099668 0.702437042476835 2.47225224546931 -3.7098621788222 -1.08931856902692 -1.33317328247868 -7.88352737936264 4.00559385790093 -5.46717953457538 0.92131545366137 1.10884823684491 4.82977984896227 9.36871377627524
107911 -1.02045039589313 -2.81125661751953 0.0396212433714069 2.45654137778699 0.103615978462714 1.76773549568602 -3.76434464064761 -2.42995597633005 2.39618895338533 -9.96237195694226 3.30391900424441 -8.54609173970825 -0.113926122799718 -0.0716585512295895 5.51729633609084 1.98207730080061
107926 -2.77830471777339 -1.96623533816769 -4.81467946415923 0.279885561259472 -2.3313017903983 2.1201053571743 -0.71725737115768 -4.12327256470731 -7.29738577922112 -5.83729839972367 4.95812390624533 -11.3705056174671 1.65837503036654 0.870500292229693 2.11119828797349 -1.69806801307119
107941 -0.610749850302227 2.7762245431269 2.51478993550011 3.91044097909418 -1.79045819059086 1.10115139771599 1.14123169784382 -2.01707465052993 -1.280162996191 -3.14100735111155 4.72439358441016 -0.451710420742187 1.10587426275648 -1.61007613854762 2.75954637604658 0.792696151244238
107956 4.00055595537308 0.370344964099232 3.37822645289244 6.7512637013752 -3.57883446815095 0.233049832465301 1.65924022939261 -4.37892320273157 0.315565390745854 -1.8167262022608 6.93568358280099 -0.161703905752502 2.0856330690773 -2.01506150133908 -6.36269875032868 1.66144454633332
107971 -3.32684584630772 1.83389278913541 3.07174010128396 6.41248963908292 -3.64800440388411 -1.26155757253735 -2.30130458390108 -2.26058846258863 1.84802991770276 -3.25325502355142 5.21786782440906 -5.95166116724399 0.222111417942044 -0.532473794224841 -1.83750394343458 7.94262470750235
107986 3.75636988447402 -0.581234647250428 2.71975752070879 4.26360060495222 1.94811928805305 2.71352772745456 -1.28429963899198 1.20790462709889 -2.20243048512335 -4.88176716117456 5.06265047487742 -6.36919573387314 3.35106175419907 -0.502395119314913 2.00664437554982 -2.29426119824323
108001 -2.86868505928948 -0.338964254294327 1.15140497984146 4.676451991314 -2.56747645286421 -1.21438556730145 -3.00634805657982 -2.62726530403596 3.76256766643863 -4.86552591979802 4.92129701992025 -8.03245884968718 1.73503216406908 -3.06188000269184 1.05794400167611 -0.178773847101065
108016 2.18198647156235 1.75718729206577 1.52207302804595 3.72240176008039 1.80280181310171 2.80287827840411 0.165845766175126 5.61584964072553 -0.655923529699023 -3.22725535002945 5.50422884306714 -6.69302534196771 6.98584900411492 1.97986376040701 1.49679325196641 2.39909863570424
108031 -3.5514633033994 -0.0586720731872512 0.960795748855013 4.0533362938658 0.745360370027382 3.01522509645578 -0.875612500634551 -0.820206721564037 -0.948687784185456 -7.5945761042856 7.19630185002556 -3.42993863564591 2.41470619174379 -0.0244058489625679 -0.254748531387198 2.92026525141762
108046 2.02822559356634 1.2869510173322 1.33538694193796 6.18560717547893 -1.88372450888754 -1.20426107933723 -0.23386603027263 -3.99987020848721 -2.08774648435392 -4.71077342340747 5.56620071141097 -6.86941533270788 0.52128157338274 -0.60445843072217 3.07526230550019 3.76688918117797
108061 -7.89923376643482 1.02721656405639 0.854255359007281 1.84182513646776 -6.48784123113115 -2.78201856593483 0.478859424102124 -4.50198835343407 1.46589740295633 -7.05936864597058 5.66414336497963 -3.72777096575104 0.865134581831945 -3.75975009349551 7.27933617204704 6.46059760329395
108076 -0.809370251799441 -0.417872962123851 -0.679522667882846 5.92001087735412 -0.976839765663839 -1.11604371055974 -0.659010701513398 -3.76815663149374 0.6315340135288 -6.53046645049123 3.45446155408552 -6.25280154213888 1.49564425781036 -0.792441864065097 -2.50914228265919 7.70700321042437
108091 -3.44363982775739 3.13434939710416 1.14208771326211 2.076258366036 -2.75920147040875 -0.872004631976513 -3.01287005576482 -2.39184490376588 5.43972925632409 -5.88526750624346 5.93214516331867 -7.46757338990261 1.19351932119741 -2.69879826649775 -7.02611945963394 -3.12013979003371
108106 3.22837900325506 1.42436837090979 2.00020608859677 3.8486501071876 0.5049938761291 2.97198717770724 -2.4336938742036 0.264920118968419 1.53412435811749 -4.91674018813763 2.07725599697371 -3.95097617597448 4.18688255651038 3.81425501973876 1.48597848890234 3.66247164458232
108121 0.180572429341522 2.77033847632075 3.38502042575857 9.37754275991323 -2.75556352999502 0.919644168543612 -0.423484263511284 -1.2009105860823 -1.79030288981592 -4.04622754253239 7.65634552300331 -4.58352426298549 3.71602054430347 -0.0140661965525487 -0.452439974767784 0.999001741271166
108136 2.23626059744875 1.37662497186299 3.40493905859749 5.87392569775345 -6.69753194348586 -2.89921822371733 0.00280397333414051 -3.57296770941678 0.934330468836554 -5.97512067412079 2.87727875041104 -3.61490937744179 0.157316333361707 -2.04481928111226 0.697152234605188 2.37793266328459
108151 -1.66372674751498 1.69563638046943 5.60280768782416 6.8875209932605 -4.95403754802773 -1.30197893746866 1.57717540472303 -2.40670000143149 0.345753893188155 -3.7796012478822 7.24498948548651 -4.27824086049704 0.852967367663856 -1.54843269328843 -2.61454460776587 2.5610933148794
108166 1.06571575283827 -1.43866206295652 2.37738763730722 1.36965424263595 -2.66997171447388 -0.256521389797177 -1.84126248347006 -3.36519298939833 0.905540300087179 -4.83229546102234 5.30336586174508 -6.5088488698406 0.721111428949963 -3.3622758732802 2.55409108025685 9.61685816893473
108181 -1.03837917060909 1.43179184192389 4.06639385449469 5.64415546259337 -0.895914076801508 1.63836282504414 -2.47212325354203 -2.44779087032269 2.27558214304271 -5.03673758186306 8.99471574186281 -5.36781718378657 3.07877072323264 -3.28393195240167 5.76073262426771 -1.60137185475394
108196 -6.81313872544968 2.21629390020114 2.243152575817 1.92379173216141 -6.3879198338824 -5.25399461442333 -2.22793458544602 -6.34697155892816 3.09776428689414 -6.40745076198641 1.89755638325689 -6.89265076456304 -1.140484712124 -5.24908910606425 5.34673514308967 1.07296608041707
108211 -6.36754628734453 -0.374137034130525 0.381578449623128 6.57291526800342 -4.79470836920333 -0.171918060398601 -3.73418502652245 -4.04136408182267 -0.137060229757587 -3.87158840571712 4.2808873650877 -6.76269974452285 1.04713292575264 -2.09924424242932 5.41584090728607 -1.98897228212413
108226 0.610102487729053 0.0591301338685187 1.67950815163334 3.9561459395788 -0.773226536626666 3.47724005847006 -3.58206219167638 -2.6010967394071 -3.61308213013212 -5.62259648187171 4.963768059463 -5.94149967302952 3.93410852642235 2.66387885739795 -4.71285998805854 -6.71925666138753
108241 2.2575048689491 1.65122937535316 -0.684457546764988 5.42663743120714 1.5648419171897 8.17155963771239 -1.11353884050291 0.513124367437445 0.100614985022503 -5.22226608030494 7.29856684564422 -5.23796293138051 7.00854128365831 1.69642566779274 -7.27713011825382 -6.01350331188771
108256 -2.46488127861852 4.90534959403389 5.57747582325007 7.44595178595494 -4.02567478201466 -0.129160214562614 3.49075123513091 -5.4114523437702 -1.30234700328678 -2.38970129305748 10.9972913062059 -5.07193383281101 2.6681193790851 -1.6440913085867 -3.98475178874789 5.38714056065447
108271 -4.86102485826032 -1.00910619678398 -1.91583646046813 3.70321500573161 -3.78059756453113 -1.70106584606298 -2.37884036277783 -4.50752191482802 3.9540956347905 -6.30204825940248 4.09210792387009 -10.2546636383425 0.43933028899921 -2.22223548615804 -0.719541784061358 1.10054203094388
108286 -3.34331833729545 -0.597602415759937 -1.33022107365028 4.48725197149654 -1.6454501016595 1.94656388932197 -1.37155719180644 -3.43739051961498 -2.34408552452167 -7.03530071571007 4.13889014707743 -9.18884420153561 6.50470281712224 -1.08415158494709 1.08392882338843 -6.23849587872
108301 1.52285957284081 -0.436052440063007 0.959880172730025 5.42591362546493 -1.53254796478726 2.27916603678615 -1.97079450535977 -1.13448238352638 -1.68204214424993 -5.08605995040883 4.65059329616709 -4.25106455315642 2.94488256782749 -1.28668891372994 -3.05871069059776 3.05207327069828
108316 0.584132231155468 1.72713510958992 4.81959992891391 8.09170048525477 -3.31456039217511 -0.0338239756786058 1.29374363603655 -6.522303903676 -4.14810374751031 -7.10251964867849 8.35896699592466 -3.07952593174909 0.473130287398009 -0.651049959046742 -0.804887436130484 2.03805492532701
108331 1.3863517750249 -0.132905316203564 3.56596169767292 3.95123633166517 -4.83595937288563 -0.693540416720852 2.44167484189387 -4.20658181949094 -3.41432445646851 -4.08635555234284 7.30631483025486 -4.32558999726622 0.105085043507464 -2.43201971651136 0.615800445791093 3.04299735667195
108346 3.78913865906043 1.18082329115632 1.68651060585862 6.05130472139579 -7.75267432963197 -0.0456189012195536 1.08134338054817 -3.38600515660279 -4.19879918388447 -7.10314658835907 8.31206675584558 -6.23726011995135 -0.0730682046239455 -1.53721962260111 -0.737086343112607 -10.8976382667728
108361 0.660901073759352 3.15817085535316 1.42415151883351 4.45696623668858 -3.03467390337314 -0.445330520472834 1.00762735233246 -1.51382884460915 -0.292795162370101 -2.83199347220627 8.50547429549668 -7.68166698956251 0.125923742594929 -0.327528034621271 -2.17250851438026 -2.96963158167595
108376 -6.2304709589583 0.038334739888321 2.50721916607656 3.9273512543407 -2.57410468781015 -1.77135081803491 -1.25676588702766 -2.76171037180694 -4.56122074033463 -5.37041365678246 5.51037471458897 -6.18551092135879 2.80934802146828 -3.29462863204132 -4.04381892537467 -4.55396364977507
108391 -6.46595369826528 0.102231946109402 3.18145727147805 7.20806855981709 -4.10440214516136 0.26511757097941 1.325850272901 -4.37551392108835 -7.36729403626217 -6.59128281485652 8.92430337532078 -5.79402059982771 0.868790654894733 0.502851145793773 -1.62601726834706 3.76491226353001
108406 0.542573092063607 3.58221410775269 1.68943797381077 8.29721610602857 0.450552431628885 3.412278136328 -0.663303772313471 -2.61256177284871 -0.344215295192994 -2.09851400157029 9.38411249324086 -1.65538708577729 5.79848977247193 -0.0109444022202838 -3.47379500762756 -3.60168570579995
108421 1.5679045547651 2.87316089592835 0.470971923869502 5.27262875818578 -1.18008029843984 -0.0898730213400917 -1.57596010879852 -1.14923649992782 -0.0827942943312516 -7.9015539985516 4.07211780313919 -5.1495249308196 0.585678577519376 0.743524678772342 4.29579308204373 2.44169342506894
108436 7.51348622631811 -0.570398422657275 -0.407202882365051 1.47300686858644 -4.62133252738037 -0.289330370838602 -5.66813480621354 -3.43517700512838 0.125997006326749 -8.50536037626555 2.59068497066412 -9.1435856490911 2.49613536885971 -2.07169698493663 4.94255594800072 9.31514517498121
108451 -4.57252771925082 -4.16573079843267 -3.97350176640489 1.39880231470361 -7.20789199157193 -3.80812535179431 -4.34745859809138 -9.06817152110503 -2.09109614642396 -11.7771651806565 1.82631662172674 -13.3977520297588 0.533349495273887 -3.93063170685545 4.07994261715886 2.99561184001919
108466 -14.2421520379118 -3.60597053218277 -0.653255184199497 2.18029688540857 -4.55703711357715 -1.21350039980717 -3.7530638531119 -4.64748319348352 5.78105970420331 -10.041310902435 1.58811194438429 -9.00495971939438 1.27941389879335 -1.26319188501846 -6.33929564438929 3.02005668084856
108481 -15.0133410611865 1.73229601983948 2.778503990714 5.43127496853929 -1.13935308188821 4.01774697465885 0.8802026164679 -0.878500219917307 2.45132241476099 -4.63197264753153 5.11732215043201 -3.725867591088 5.09446262183826 1.10410182368683 -1.7498554580042 0.968397332128142
108496 -17.5674381949518 -2.0639574556311 -0.741154075276062 2.82038085852875 2.05566376932623 5.34425626261123 -4.87523193933144 2.50237427723236 9.36944484011784 -8.83041474011832 4.05087490229838 -8.56491675948827 7.60766314800382 3.81600319838147 -1.26098582220047 -9.54599483665244
108511 -6.40487089590621 3.60071726453168 4.29724231521505 10.6819135498454 1.20740528564555 3.78463473520302 1.61631153265824 0.949920781199628 8.5060272384973 -0.475999809643806 9.56658678167331 -0.222459401610908 5.0701241875345 1.7932915164925 -2.48785245486364 -13.4732902260125
108526 2.61620299246488 2.79021438496398 1.08717095932902 5.86025376627545 1.1328068194626 -1.16137779476895 0.59001381032616 0.972207558938708 5.25273515856781 -2.37656444096334 6.00390197242167 -4.44310917067403 5.36229459520863 2.15927859444714 -6.66130483822246 -11.8135972480209
108541 4.54321389174004 2.15121159143578 3.77803235915764 6.80830492555728 3.50536270865504 4.22486105138091 1.05082956592053 3.58407593574742 1.00968681511611 -4.16479552396834 7.45184610252855 -6.99137673472485 6.75359716498689 4.76134285465723 -9.72181078765314 3.06865578147725
108556 2.05101194452495 0.8215709408008 0.62057696762319 6.00873875616417 -4.48870004292164 -0.728053958213385 0.573252302379869 -1.05923647329692 -1.50321621109115 -6.25630371420781 5.01336444483029 -7.51527932585871 3.37720127213349 0.460875213122345 -6.70196924102174 -3.30543073409283
108571 -2.01049135062877 -2.89002731116453 2.27852737749266 5.12285790512299 -0.165160848648984 -1.13653900215595 -1.72409297382133 -1.1621572282746 -3.01242480072263 -3.87039399859319 5.78438451018547 -7.91687463011207 0.507445990719714 -0.830893385355397 -1.13222284675477 -1.37836347477548
108586 4.02644472428514 -0.928155263243367 2.05091202363616 5.56773887567989 -3.82731659164059 0.495449982081187 -0.703804127541373 -2.11164942703317 -2.95169705103106 -6.29437434986814 5.55394932303693 -7.31690718542815 1.07374166436586 -2.34705953499551 -0.801730937668828 -6.42302437626377
108601 4.14917809487425 0.580971325379513 4.60264912692066 6.33838014667598 2.38766793952645 6.71286287390988 1.39456567922752 0.800984023194259 5.59095073893934 -6.51945564310865 6.4473459914609 -7.30211966834796 6.01369449208882 3.24658787054082 3.09273138306438 -3.29885812798879
108616 -2.41451301331736 -0.890782127215965 -0.147739609058341 2.80730820324388 1.4842436969645 5.19619830473132 -1.34261051427736 -1.39915804574599 1.18746786304783 -6.09480453427932 4.60253468436084 -6.77114659340881 5.73764734799268 3.23653018097695 -2.90240912941244 1.12431622282575
108631 -10.0123078158943 0.619743820358818 4.06663576301127 5.30952542092964 -3.80840615614018 -1.24007320256553 -1.89616103741388 -3.25362508874768 3.35438291389599 -5.49132795659798 8.33489612048148 -6.12835264621006 2.73615473486647 -0.569946833223503 1.29097611858393 -7.69624802871204
108646 -0.984753433266987 3.93012882575012 3.3347679424372 10.4446515453742 -0.891956019914025 1.71698023385001 2.70237347749552 -3.50673926902585 1.69973600882485 -0.538831339642713 9.69961408713584 -4.81553863669871 2.41151144629187 -1.99400732706293 -3.31195631696222 -4.06400636332912
108661 0.74394052121343 4.61675665569955 1.67025814479842 8.48078421027181 -1.76376985619022 -0.0502479270141948 2.24250349591391 -4.39232203178861 -1.22184021294243 -3.28220897791577 8.82859342487276 -2.55372303816795 2.54715449705395 -2.71111854744079 -2.14933169136652 -1.99371993278182
108676 8.00912112145446 0.140557120713917 2.19567767734971 3.10877871056242 -2.72302492461441 -1.12502906793599 -1.17078075436878 -2.77175157282091 -4.0780681652347 -7.32377007012517 7.20465173181168 -7.66409398225979 2.35105518763827 -5.13496845519574 -2.0532943200794 6.3866493069111
108691 2.47128930141114 -2.24285614550588 0.756616012077594 5.42515909883642 -6.59000970708657 -2.91386941414792 -3.20779023885217 -2.70186483135453 -2.49118969541033 -7.63635768415811 5.23981264541345 -7.17508836500401 -2.6578844346923 -0.447769637839031 -1.62152118608468 5.40451530986265
108706 -0.726251585148633 0.233689837742433 -0.332987320584114 5.95616950837697 -4.43006851752173 1.51312903982569 -3.34603617853041 -2.17013000745136 1.84047205905275 -9.25418266393932 7.74911836490634 -10.2860771498264 3.03333715762971 -2.79041971747365 4.23376553384137 0.563967847831042
108721 0.281386685131815 0.150717503370755 -0.746712564263375 6.04326864243987 -0.822158995054394 1.99023758685868 0.298672444350799 -0.529919144473457 -0.904878705957393 -6.8673502577359 4.28251215644081 -8.80569299313425 2.377802754742 0.0317094104645216 1.84886443558177 8.81444444035543
108736 6.50029189219524 0.901880238041502 0.636926208429312 5.43974511885061 -3.29627727357542 0.522998741211385 -0.88490629672149 -1.81341177122947 3.27531449112663 -6.00261429760211 5.08464133694216 -8.785637430766 4.61840372711935 1.45954530281733 1.94725694099601 -5.3868636591886
108751 4.15646168372092 -2.60754671430236 -0.220383754158713 1.84568053463172 -1.14897622914937 0.702152153281889 -3.3706343829113 -2.25830730016601 2.05338484652825 -5.20600879836021 2.75753040865705 -7.01142430587362 3.13367807850532 -0.129019203950497 2.08108737321215 2.49666030415888
108766 0.386281356132214 3.27744903148099 4.10829152759271 8.74394518999976 0.255028522256882 1.93488914993818 2.49855045130804 2.09282197119954 3.86654700985639 -3.15350803037144 10.4864187221718 -3.6752211546525 4.8394450528342 4.19779611208713 12.723901038221 -6.71300084019042
108781 8.57933518488521 1.24099100865101 0.50055427921351 3.24695582802469 0.333766341466473 2.99273207795019 -2.63365524123518 1.82661121220963 3.00600102536703 -5.70565129316447 7.60358684388702 -5.12073065093577 3.96185331629167 0.119745786516546 4.91984689653851 -4.14391200326112
108796 2.88645846764958 -3.0312331577991 -2.35987186748118 2.62075323066354 -5.50963818555656 1.2995465589674 -1.81039585692033 1.12557155158553 -0.211277096474397 -9.41276094935599 0.417150731194988 -10.230946052105 4.08644635698712 -0.857283801710344 5.29097944640765 6.16681435775929
108811 -12.0287415432603 -2.4926695437313 3.89543996652118 3.74324932145288 -6.58931610612556 -0.893536996276459 -4.05428184578616 -5.17127334575255 -5.05429067994766 -5.48915709951107 4.48475956471441 -11.5440741083916 2.13531514896728 -2.17939375964503 4.66161699316917 10.1578443817294
108826 -5.2232228416553 -0.0920505617070375 1.75133021623736 4.24092917793454 -4.31126458474954 -1.07080000592391 2.95025328721943 -3.80501783549844 -1.15900328101809 -2.62977013480293 5.60195398411031 -4.41607178628235 1.03640554045356 -1.49071128795576 2.72936175467131 -2.94976942724035
108841 -1.66948714917662 -0.624448777151632 1.72151269660171 4.80471992861932 1.10967401276826 3.83658856536331 -0.131822157929647 0.70492133125997 -2.40810556762351 -4.92389183553145 7.6162562155119 -5.29259655055863 3.51745792155121 2.41380208217312 -2.28005580212583 1.12008825067193
108856 -9.37596687380974 1.29951902709003 0.640968063306065 5.08038164982007 -2.88240874643998 -1.41622496888104 -1.41109267879036 -0.35039378233398 0.877034777355998 -5.57471018426702 7.17162147359361 -8.14818871515374 -0.401882910542223 0.199188169302263 -8.38558417330107 5.60541294517867
108871 -6.11985971552085 0.270887787146422 5.23231585253562 6.19306951003328 1.13505359180091 4.52663070651391 -1.75370713218085 1.20164423079318 -1.90602645070658 -3.61610010787239 7.5260467689693 -5.2835494476666 5.08119108837618 1.77869825254676 -3.39560925688242 -8.28778876850225
108886 -1.59717796883161 1.39904049329716 6.13114300330752 6.47136492716088 0.842678665171337 0.384352943539762 -3.15009422898483 -2.20462478442159 -5.63414827743803 -3.30480008658489 2.05458002550966 -3.69151279152524 9.4171926074837 0.223145750886727 -0.0900601776032174 3.34414283656866
108901 3.14167176388626 1.75694043592014 3.31404080654113 5.55490206560646 -0.235133012008077 -0.265421270264828 -0.778091880747475 -1.23083802761131 4.51280304100676 -3.30454012432282 5.75488851595533 -4.71618793787513 3.73052456968587 0.835299292614515 -1.28874883219669 -3.77597745743154
108916 4.78513332513123 2.3145649151942 3.87080284523018 7.81694510492231 1.41232964650936 4.79151127482125 3.15471869479457 0.633949049757385 6.86464997298607 -4.46938663441808 11.0010444284193 -4.26110067269755 5.73717659794244 3.38440674952277 -1.61657759866859 -1.03634669647058
108931 3.63950293202862 0.691043146746096 2.21211582704595 5.21834628458531 -2.75017699344032 0.260270536709522 0.810004914159997 -1.18641619192184 6.59497382691777 -5.38412851313293 8.08323665402531 -8.27000580615765 1.49486449427238 -0.460756514874301 -1.87576005302191 -1.56716044965011
108946 5.78825830877062 -0.242186128890942 1.43810822075383 -0.0422473744683867 0.530354009304358 1.71711310551052 -3.65206996110518 -1.90596352359035 8.53307142363952 -6.95483509700181 -0.0792566250832816 -8.94764826781992 3.35154141635265 0.0368198660143738 0.834444931498089 -2.75971878520943
108961 1.57123909335425 3.28767222719551 3.09217809315022 5.51822155691192 -2.12984256108621 -0.31876293194662 -0.151873072044611 -3.33360456602725 2.37770472057128 -3.04816674007403 6.00030796278362 -5.03821609097221 -0.384260668016804 -0.583857179878212 -0.836108516058205 1.36622761507578
108976 0.221083542401848 0.292478898924733 3.76997327601419 6.43707820462754 2.79876150426199 1.6370080242195 0.662332509158021 -3.17146920102381 -0.653614931710425 -5.79356554602354 8.21439268851184 -8.52216887980377 3.49599605716671 0.466060729112447 -1.02527361038785 2.45746691819998
108991 -2.83639839873373 -3.0649660838422 -3.50035669715552 0.259018176763265 -3.07038251532665 2.86862749025958 -6.18116318926086 -0.852846873931635 4.49784080970709 -9.47574953462252 3.0612323558408 -12.0872447140638 2.75758395448808 0.021340870791312 -5.80896507937311 4.83100237261669
109006 1.46295021589296 1.55015713126418 0.505120022063148 2.7988702362648 -3.39375940697491 -0.458024980500523 -0.727346627027336 -3.3699178573395 5.02449801549059 -6.15112922571282 6.44143620589927 -8.2895801447619 1.57210558224083 -4.73839777568088 -2.35044136989518 0.122749758325337
109021 5.77308793654095 2.32706736612514 0.863956613564191 8.87267811236144 -0.809443943877876 1.77138275998211 -3.26386341095759 -2.42948301827719 -4.37988651027251 -6.58001334042898 6.89769545944235 -7.8914226431578 3.97807132672872 -0.5611315490266 2.43515321666699 2.45985468559868
109036 1.01787194081386 -0.417177526954742 3.12246324226108 4.35166675416074 -0.427287638261921 2.95981275867848 0.875356440530629 1.08542835670253 4.12461325978464 -5.45306106688699 5.30458975010298 -8.19736212597506 4.90861694974533 1.09060664848007 6.8776774570803 1.40310195058745
109051 3.44167762363018 -2.24123983567057 -2.88956912885447 2.12104749243978 -2.38039670821628 -1.6351854913323 -4.60594779839211 -4.76929318741921 1.27090746317053 -11.2993614450025 0.647300872113654 -9.97171512466758 1.3875766208492 -2.54905551623999 3.81368162832911 -1.12100119828208
109066 2.21466431988673 -2.95682599366955 -5.87978309580036 0.340803754953274 -5.99605159912638 -3.51218454150352 -6.69790379818647 -2.76393831783978 -2.63927917911691 -10.0085646932119 -0.040920409988779 -13.8274829006221 -1.54045401104365 -3.21510131850769 -0.716298240459554 3.48786913091784
109081 -4.49537492992501 -3.67307083931837 -0.0805200788120004 1.94852485309757 -4.44876687271062 -1.92822504402 -1.92352024439744 -3.39519788151883 -7.27573279169509 -8.76549613937729 5.06834205791427 -11.9501143595209 1.43924400813856 -1.25098207047178 0.163729440989561 8.29198908600252
109096 -6.17599712629055 1.89198800535616 2.07787433869128 7.85957762195833 -2.1215720520596 0.847725603725473 -0.223956369415101 -0.330145284317529 4.72001538902786 -4.35069200024319 8.22213748518416 -4.77685457441417 1.09558633142817 -0.222954176229267 4.36082881360807 -0.926566882241929
109111 -2.52951689974184 2.75722125478183 2.32387623081909 6.14290099391989 -0.0249471428793961 2.28800846043421 1.83751454310498 0.615054268469683 -1.79819913789377 -5.8106750857055 7.16352515441627 -3.24151402683122 5.29513757589581 1.60907284525372 -3.75704606921187 2.59826532268953
109126 -1.74879404666828 4.23786512528786 2.34631318324546 4.23067929022245 0.202692023323123 3.10158592141831 1.96601532883059 0.0800237151299128 -3.49054161272602 -8.21587889986763 7.03453439096168 -3.85112377528281 5.75004693864219 0.75141607381824 -2.08376509632959 5.46527719860407
109141 -4.67176754285383 -1.24070943178969 1.14575887660034 2.88985475743981 -1.35692533051049 2.21810819948814 -2.06594542035236 -3.30436480210052 0.795855210344896 -7.59802906666115 4.31009466466805 -7.57897612549128 2.43331580297106 -1.99216038530566 2.08298048934929 2.19255914495623
109156 -7.24741585313168 3.14785727373692 1.20536462321396 7.29831239800032 -1.65125616073578 -0.684751517802558 0.0175528889966596 -0.877618948211866 0.775767895253621 -2.46679543821993 8.30792083764446 -5.74419608668313 2.83226632781855 -0.673074120640731 6.26949389620923 4.38188496489929
109171 5.92732682035874 4.98753340749071 5.64078660605648 7.45410501443248 -1.83395061855075 0.658103743048805 4.30231726998386 -2.66716825110883 0.257467794432289 -1.15746053197914 12.6487313685604 -2.24909995158562 2.70905925206358 -0.452202153708881 0.910006343171282 -9.09361663417731
109186 9.10650238862856 7.81451379056589 11.8790554806895 14.5733080962287 -4.74076287792668 2.12031597468772 7.66116552451777 -1.73808851674356 -0.94310547245809 2.56804882358453 12.0790067857787 1.59828228452384 -0.347793380994111 -3.14206077134869 -5.53485941145969 -19.3852967508684
109201 2.40514880617911 5.45355695760098 6.52432566927232 12.5981242057335 -7.52999189513466 0.437949534236518 9.32036238629735 -7.35640359516239 1.34243308992699 1.56156051879504 14.6578307887909 -0.871973955349767 -1.79835372544769 -1.09898130021082 -7.37672199852909 -13.3950113723885
109216 12.5516025637912 0.759744084462443 4.71581561754449 8.94944558308653 -5.06089709328439 -0.297735862146777 2.28074506712029 -3.38295420916266 1.514674903856 -2.99590796022458 5.79548264323197 -6.23503581819866 -1.47445042616919 -3.73213185790171 -6.59812985780949 -8.94297797671876
109231 19.4840812430512 0.979032819080762 2.80991643765871 5.04360784457748 -3.22891591816114 -0.589250744130198 -0.824272432111482 -6.30676543809853 -3.00128339095954 -6.83371785432291 6.02731512719742 -5.15087252828781 2.54259025516 -2.89256144648275 -4.03044597405599 0.867977564027081
109246 5.21603694264248 4.14000064013225 2.3055039698587 9.66467810531088 -3.31421258087488 -1.49168206251566 0.06404846988762 -4.63570326211685 0.272695768894303 -3.65564819472796 10.0895148554994 -2.03255558810719 2.25751169122753 -1.04540845766076 -0.130628419305069 9.6910697361061
109261 1.37057658216295 1.37074903675687 4.38793654734851 5.96548977277088 -2.7884160193434 -3.42757803165094 -1.31252742689108 -2.64285167829681 -7.30746604306852 -5.28996110140011 7.09062368328663 -7.26544027195811 1.73851704809399 -1.56492561919277 -2.48440521515258 1.01655943505079
109276 0.856463887289771 0.0704763695913088 0.00963325922058922 6.87690595158662 -1.5696178171388 3.04969001461748 -0.953902960897009 -1.85048418446809 -0.746745833784483 -7.33170192102702 5.71639001376727 -7.55617072916763 3.33847954536121 2.5137689721257 6.82912128637763 8.47795393152556
109291 -10.9905392281264 0.369846015577343 0.33532075910829 4.38829097303691 -1.85458906371802 0.72206659976249 -0.821095785322859 0.205981824388525 4.09422758033854 -7.44664624398314 5.03732431601171 -10.3040329965927 4.21887412764542 -0.753323789241625 10.9795673553597 4.77766371572137
109306 -5.07891850793336 0.0570919081821516 2.09329229168709 5.06231301058842 0.740456360665922 1.12230610961382 0.416889793733349 -1.13571586726472 -0.521366068347013 -5.58387921547874 6.32086082258692 -6.30405385213457 2.2516379456597 -2.95516034391558 2.90776675044173 -3.28034096763587
109321 -7.55860303419405 1.64382097806644 2.32092620070378 5.85515071326814 3.94433058067339 -0.274870716855775 2.94104955521635 -0.881033652140134 0.349900222436557 -6.73421028546761 5.95681077887608 -3.66997564201503 4.99338684782108 -1.08710208053457 6.03974055897955 -1.09829649845474
109336 -7.98832345376757 -2.57722647717038 1.91294859697042 4.15858991837173 1.07307386748961 3.53081232122581 -2.13259790744382 2.39735322641239 5.86779862601291 -8.13647185843259 3.32570989868341 -8.25082208982825 8.05554413591284 3.01988453598731 -2.46057727700813 -5.78638809588344
109351 -3.9299695448811 0.0344865215511523 6.88006228671962 10.4234604279874 -2.91679676102268 -2.38336660700008 1.51685960082078 -3.92238152658117 5.87669222543424 -2.81134618471664 9.03438629344568 -3.37506534051387 0.505530605089821 0.673361145167962 -3.45396795094166 1.33056168285344
109366 -4.37333320020656 -1.25455378925034 1.06750704485271 3.57915939068012 -2.16019096556767 0.63291462881079 0.413614683513366 -2.83895996718408 -2.88940627668257 -5.00292339498281 3.99986840061847 -6.32703184721849 2.03101124138735 0.427432748422663 -5.20852182524911 -1.57867323975838
109381 -5.91908309341941 -3.11395044053815 -2.53798841761625 2.91353414617835 3.31434317729652 3.12488617845148 -3.30091831679354 -1.13131978437865 3.43754854616221 -9.70989280064165 3.4474563705129 -8.68209277448991 4.13020340545811 3.14505198670542 -10.0556269733475 -4.39288499170497
109396 0.144782998166476 -0.0593000776233612 0.382390869120602 4.283799383309 -4.95480886814548 -0.852491312528109 -5.13518304838384 -2.80126054869357 -2.27288948184489 -7.03882040409098 5.13510360141689 -8.92140298331033 0.426530528763565 -0.633071588831843 -5.71399463804241 0.838112976665606
109411 1.40559889741014 -1.43871047896934 0.3777545176239 4.37152222368514 0.652378325946799 2.85680503112489 -1.76604955471608 -0.609976288489731 -6.39754611579036 -5.46417494333672 7.82290012536026 -6.95419162194188 5.55848778743697 2.59348140748372 -0.952016390574062 -1.59515663934976
109426 6.50473908556083 1.92408398292427 6.21855592940207 10.1410023724634 -4.17616378543673 1.38758871814731 0.139648601904923 -1.83329255606359 -1.97438261240451 -4.5133652821206 12.2763934045086 -1.81455915939882 2.33351188633326 -1.37170385409443 -3.55367896406244 7.24460852210607
109441 2.4582572340817 0.132554190526873 5.02681990187311 3.41789680666001 0.432508480507689 2.5879218590635 -1.26639522723682 2.78223130246474 -2.79007278309983 -5.98309963270674 6.91033195026646 -3.80467928107457 4.4099160287699 2.15085604263892 -0.7333769571872 -0.960580037782169
109456 -3.91955408075568 4.37576698147184 4.07684985863707 6.99492256824595 -5.48794509902976 -3.27104645291384 3.37659320509685 -3.90870004899335 1.31111866138931 -4.59900249631267 11.1885357946403 -2.27902915596981 -0.631869879026936 -3.1080381035462 -5.26827589523344 7.15146760502488
109471 2.60196998765163 -1.87181055551331 -2.1373260880064 3.66122663617965 -5.68646710512666 0.56044188831196 -3.16520299142674 -3.76436837442223 4.6964109790027 -6.58007609481589 5.48806191412044 -4.47978602090641 1.25619843198793 -3.49366764534694 -1.68885125754374 -2.19726608942324
109486 -8.95679579331817 -1.67591603550094 -2.24651782665003 0.760076615855517 -2.6587060217465 0.136361455277482 -3.28556431440856 -1.31876856836835 1.28356373156695 -9.88188940871203 2.64461346633192 -9.25307100036832 1.6636166076484 -3.4035969864593 2.87508569684692 0.243580607420727
109501 -2.89416664189528 1.20679628751274 2.29818846287129 3.35593585225341 0.482229823049131 2.5182581198531 -1.11275518132338 -1.65506152348979 5.92054902821981 -5.0780074402281 8.01071503227452 -4.2711152413785 4.22210458245027 1.62505908097196 0.870632353041771 -1.31331952783777
109516 -5.32153507940298 0.332001747660215 2.00457037088188 3.70100001477402 -1.00239918486289 0.0656749193392785 1.79176309043819 -3.92080523966747 -0.0208612150747451 -3.16793438616275 3.26234933957995 -6.20949124252076 1.21228919742738 0.533155400754117 -1.70093454287376 -3.92163151651673
109531 -2.14793285487223 1.36131462264727 3.28016768674246 7.51097698566315 0.0177593717161332 1.06340489626692 -2.33347329341734 -0.699132900468492 1.87228056410361 -5.32636952588393 4.78263715963493 -6.97425946019098 3.55554397422878 3.29248981645373 2.93875411465519 -2.57336679476462
109546 0.566676793766707 1.45673619301062 3.59647177906289 5.26548044499425 2.24413529587345 4.04093485534358 -0.698870011860259 -1.15099516269021 -4.12143458337503 -3.01674371452739 7.06275595093127 -5.71365841737596 2.59951635574549 -0.0216572389544134 12.9246372466959 5.47504344014605
109561 3.49533088853717 -1.17450357949149 1.96658968721727 7.06491798307982 -5.06349476205241 -1.83437351303544 -2.54540258022601 -8.67519602601273 -1.98932806036816 -7.00228618580006 1.53377826667821 -6.87400660961692 -2.29621271480873 -4.12623123589801 12.0000870389192 0.380362364716539
109576 6.22362111223514 -0.79807018956465 0.130060234026583 2.1996633168317 -2.70001614322411 0.643308521588006 -5.19148380170722 -1.56583547085119 -4.59534978787018 -5.86291521285157 3.97038080004549 -5.91174045311532 4.39702619895175 0.0367871271743068 7.48704068349443 -0.093707794231102
109591 6.67035313039441 2.00523276032153 3.70957330368794 5.76246005252406 -7.23304649505596 -4.47000197712385 1.13131102562358 -4.74235154263634 -5.37725929146162 -5.76425890523767 6.71283433310705 -5.74547447167287 -1.70776108516714 -5.09119425397504 3.13917162801196 2.34787100406261
109606 5.78096891382524 2.13260660319865 6.77438275302926 8.24489499025187 0.100731643664211 1.8526549332085 1.51948559743643 0.636681704142752 2.74535283638218 -2.28131202284611 12.3977098396789 -2.31268254648017 4.9440705655711 -1.31216880926993 4.43184112388495 8.39777623743697
109621 -0.175609957168067 -0.796319956427377 3.27000659662243 5.97013335926369 -2.0408441947471 0.565451244809027 0.98641289662881 -3.48309797847096 5.19395499214833 -6.63708056553914 5.62236089485754 -4.45705078009849 1.41361640900883 -1.78937845440666 -2.06112832226456 9.17037803366815
109636 -0.221364833772476 2.4783067383547 2.71547042733382 4.61591276444137 -0.887783526799302 1.65964881793047 -0.528776049229812 -2.59689876726156 6.56595647876736 -2.21402954798488 5.96463075303678 -4.39582132600757 2.43428072024648 0.399083497845744 -4.61687881001703 5.05878748327717
109651 3.20208485933525 -0.96148405401149 0.101541159297118 5.44573761314706 4.09560508950887 5.96207305270497 -3.00119880922437 3.59325591333714 8.65012307032844 -5.54843073719743 7.24398628025941 -8.859844484883 7.0909449071475 3.23767044754694 -5.90543778016473 0.0813855104649923
109666 2.12628570884174 -0.918502278362183 3.18956011811241 6.84776825400724 -1.35789468910125 0.521662747185856 -1.7270942447805 -2.87420446788557 4.09939688410458 -7.16600385512173 3.86037466931203 -7.75935962103019 0.9600821597659 0.0689167558155016 -6.57260730956137 -0.149091041082281
109681 -1.13311182130476 -2.14417823045719 -0.903454661362439 3.56384422671533 -1.48857009970674 -2.23976947099049 0.28782085649173 0.188396134076811 -0.505707884989117 -6.38777198465901 0.706364819759258 -9.05072964612824 -0.95179224900049 -1.45429027692359 2.12685639627076 -2.398910535282
109696 1.21865180029641 1.46860766404914 1.64164591100072 4.97239122825278 0.141042701469721 1.65115916041789 -2.76763264681446 1.34440387363219 -0.499241062999005 -5.83633779833782 5.87617632416046 -5.61584327084819 3.63287870952823 0.440901070782311 0.0112205122854604 -8.28186875466922
109711 7.31263050739864 -3.09013600904453 -1.00593818224029 2.09197505942775 -1.58338202206774 3.37436442761568 -0.969239271247368 -1.05183900484749 3.11341319017286 -6.53330490946315 5.23597254909293 -8.87850017268404 5.28272147198885 2.87206682578348 -0.992948805877716 -3.40665531742718
109726 5.5223188379992 -0.349580538281812 3.08285995226766 5.70945572670028 -3.86379055441295 0.251424749740846 -1.32349087017662 -3.30831621496859 0.161381807315272 -6.02842197020812 6.52976515631706 -6.25915794536573 -1.4544408015271 -0.999194211360319 4.04730509340918 1.12400893031026
109741 -0.630038441108728 -2.22020579398585 2.21363376412658 2.27643040259127 -0.0736829351883612 -2.03028547657342 -1.15183780394187 -1.42122154444831 -6.07359291892369 -3.38424561815555 5.94979555384636 -5.09046220401495 2.43631216772647 -0.300674907946093 3.18058117310401 -1.36013741169995
109756 1.55379571156269 -0.378968226882586 3.78723286546931 4.89118047681629 0.396139644819308 -0.407558350434134 1.65141734398403 -1.52422950555543 -0.696249777389654 -4.59925147797422 5.39602403235162 -5.31990822948505 -0.561921602759668 -2.58962732279775 5.18248943535823 -2.90098270756699
109771 2.67126738626384 1.98730283826891 -0.214034318190517 5.8956139371151 -3.00366172772067 -0.260262067376406 0.245029775070728 -0.00479574137744398 -1.50553210957636 -6.20903532087747 6.65053917921523 -6.51776454909148 0.480441150936273 0.0682722620957932 0.248807444605196 2.36121900827045
109786 -1.65372972046758 1.30117230636823 1.84550858761351 2.51738767342808 1.49650528621645 3.23518375571004 -2.60209665134361 -1.40047080342626 0.31338305074235 -6.07738211224298 4.29596149146174 -7.2418358528407 5.30454515839702 1.90683298737202 5.84340218820765 1.83576445631944
109801 -3.23335239668379 -2.27006796531784 -4.12194417537876 3.17459458166039 -1.88110539274177 1.53458890567398 -2.19844794166949 -2.20042677715388 1.60649570203753 -6.44941414825815 2.93189879815095 -7.97452871655918 -0.510651904808265 -3.06452328042922 2.86403055915944 -1.40014626281902
109816 -11.7024479151922 -2.41821186508559 1.48715321578646 7.77115580514157 -3.11926654601615 0.886958483449509 -0.900212596614829 -5.30758539544185 8.84611336224517 -6.45762104874839 7.4431865199193 -5.52425670086059 2.23424534341823 -5.0738948550516 -6.0084585475608 -3.59927142173428
109831 -7.05571334466143 -0.751452502658495 0.72906489640789 5.67580488760921 -1.43548968115543 1.00285551824173 -1.64737810551727 -2.405083409116 2.08670670282038 -2.10155744366345 6.40972771577847 -8.22098853652712 2.34382830623984 -0.622757868533999 2.14258829103608 2.31983798692853
109846 -0.741866929744198 0.506394917866979 3.58886131590258 4.36111521557378 0.472843304864482 0.268643159547001 -2.10818043472852 1.64814156979936 3.42399913659393 -2.49143204935099 3.96874361254641 -4.74049158471933 3.28275993997025 -1.02488584324814 5.20188600717916 -0.137675929096461
109861 7.12178997961599 0.606111398669485 0.806602708821643 1.96013324333148 -4.58911072146669 0.677040543199558 -2.10168137403412 -0.263767342354963 -3.11319659906045 -9.32264701906453 5.75129992824429 -7.82374758971666 1.78304019403565 0.00826506138705807 0.462445146854494 -0.866877148450236
109876 -0.533266297936272 1.51593502651463 0.323390691542705 6.4370026074313 -0.698847682733144 2.39313040428939 1.41411088154575 2.38313941577719 -2.67604637824709 -2.3582415038421 9.89923487462651 -3.94450703101729 4.49294504851936 1.54522556612679 3.01869773366247 0.71962406393613
109891 4.1131859099277 -0.16058676206743 1.82477680077208 4.28202681348622 -2.37108954608645 2.45402640122866 -0.873773892220266 -0.974909193984368 -0.0509208272899562 -7.39426303743209 4.29298429515867 -7.260267685118 2.08851184354983 -0.678636980646412 -9.55228579321656 -0.929740441479668
109906 -0.322981489513187 0.956544246535146 1.4652067220264 5.02687416493206 1.94667807220202 4.17593407889274 -0.559039685521858 0.0805660078136847 -6.75569095070835 -5.06638281344938 7.27172158615022 -7.06734136656756 5.11432177610149 2.84373322932379 -4.86761363960154 -2.06171807625521
109921 0.701519799089951 1.67403062591686 0.672774222645864 6.58667744216351 1.31045446206728 2.48602531516112 2.19544125814047 -1.38919977108446 -6.70359367561797 -6.8824366708614 7.59606600079165 -5.94859991207675 3.42711501880158 2.07005831110654 -2.16105600545572 3.42472236518401
109936 0.965724714195511 0.366527855891039 3.74271382663794 7.33223097072195 -1.63111279135582 2.38428940941744 -1.95530786312922 -6.20140954531018 1.41378632198814 -6.73336254356699 5.08297074080619 -4.49737275877493 0.405982587583049 -0.636012609250634 -0.206559922978529 4.68639915757267
109951 0.446277741226409 -0.565670193640417 2.20010582535078 7.91813584234875 -4.67940544959608 -2.53966542017861 0.709444716104333 -2.68736705471344 1.9987830945346 -5.43918571392705 6.68831708592749 -4.55310061549791 2.27374146121986 -0.791176526186008 1.22661030203592 -0.802206559481222
109966 -0.443786055932527 0.047982814474144 0.529357403137241 4.70798633272477 -2.28307732572328 2.02132852961655 -3.91311157796331 -3.86913066547428 10.5074908833312 -1.70158332630044 4.46558968466432 -6.84020097987616 3.69214097930522 -0.03934493164704 0.641040050448621 -2.79533407934798
109981 -13.5966165943656 -1.22190231571648 1.89134192789297 1.39002948953302 -5.10767115647023 -0.38642521207919 -3.64995370131432 -2.32580779401153 -0.238301715922199 -5.63760639427922 3.47199648501227 -5.61098133194364 2.00588684434599 -2.00046568083076 -0.536995234409574 3.59603249457723
109996 -13.5732841551282 -1.11876594801702 3.04462483000188 5.6448362179344 -2.2330383431815 0.529093250953883 1.19450697399124 -2.21218458510894 5.4090854007618 -3.79420520579697 7.85995897385572 -6.55118974299399 1.90990464367452 1.10019633255988 6.45857725117749 -3.95746041767968
110011 -2.76726740012632 -2.64264195197598 -3.07143808428639 -0.643185522388907 0.386337689192463 1.57870478202248 -5.83522777406816 -1.4714943135729 3.75034631923127 -10.9144658601709 1.52394400045929 -10.9201290303949 4.6409818338087 3.18795518093073 0.609071371240584 -0.798016752762676
110026 3.80401492918155 1.47579649128293 2.19075345272916 5.07279158721168 -3.06116963553853 0.528517063397585 -1.11907325829269 0.578949181813529 -3.81372892776153 -4.1821700092769 5.77574855474233 -5.7612387777179 3.12507441059072 0.342957913433147 -1.99280709738704 -0.228599188454926
110041 -0.427542878226703 1.85166643283424 1.59374422908803 7.41445077998387 -4.07115563775128 0.482019965319395 -0.546879271039535 0.658985425928203 -6.49890949857256 -5.52531953254875 8.47470077243482 -2.79972776982494 3.33858900034628 1.13749358698406 -3.12976412727987 4.88266935245102
110056 -1.82328497739375 0.949046105579307 0.821904300299157 5.82032091969599 0.50172382505913 3.66140979779499 -0.763255921190733 0.0515429391873034 2.60570047082899 -7.28733014787391 6.23859518993638 -7.98483663794431 5.34685552407299 0.940347321102646 0.984715807421972 9.10919588078403
110071 2.37135352756032 0.944242391651227 0.175105329174735 5.05194833393123 -6.46400076149412 -2.75588399257308 -1.6254760507119 -7.16914154539474 5.7465208853478 -5.93075727210795 5.74760589896627 -8.16026671306562 -2.01724969489385 -7.66726661130874 -1.29351467253253 8.75994679730187
110086 -5.5993188738233 -3.38587157291251 -1.32099681309233 0.930796847732233 -2.6017311200594 -2.82968580429408 -3.41337726743017 -0.869228321188791 4.0529962485421 -6.46691056181388 -2.08519132356749 -10.2070665944326 -0.700585877124474 -2.30547547840939 6.11739018452135 -7.95880191827676
110101 4.36616023914081 -4.69365732455549 -2.64334337378039 1.54030990141548 -1.17939055178851 4.94646964454739 -6.97790657155227 -0.931972010936368 3.15626303037895 -9.0763123950665 2.88645501229062 -12.3237366204495 3.13152653556496 -0.286156636874745 -0.398293379888571 -11.8825618702552
110116 -1.29867805675567 -0.121670901230686 2.80937792735075 6.63264366502143 -2.53355631670391 2.28009625720831 1.58575058390791 0.754783384524313 1.16817224042747 -3.31972364925571 8.76121810662314 -4.9636505056247 4.17145341218515 0.279762418508445 -5.16080496265755 -11.7307347467262
110131 5.64614099641593 0.859361012707899 3.432995591156 6.88225080806413 -5.33049566769584 -5.00839056908099 0.0983470246666878 -6.64214494896233 1.77498988438058 -3.33389477326533 9.38862736422343 -3.2212895602305 -2.6948021217461 -3.73929247708762 0.136407273023333 -1.47175834352948
110146 -4.32121164780722 -1.37415456914175 -0.642042730686886 6.7984538974316 -4.67275687019071 1.26097323387182 -4.53587060159469 -4.2874986825758 -3.24552018116766 -8.60912609416576 3.78977716473735 -7.06938267914058 1.28809282980552 -1.61035683687507 1.25989689836078 -1.7130901807108
110161 -5.24654571312928 -1.95309129863815 -0.416588939781508 5.86973421897326 -0.657551696595718 -1.45303719150213 0.343581887173742 -4.46469012823405 1.31814775854456 -4.08228326508566 4.11616207185598 -5.08953625170264 0.658647580742603 -2.8776638647425 3.97437760155244 -1.74718658007601
110176 4.00451389322614 0.394957829708341 1.83762773088442 6.73271850411164 -2.0161940106609 -1.97231163789797 -0.598201279815772 -4.05994151566469 -4.62825369362348 -7.44133579184445 6.97070620914668 -6.21413334411752 -1.65753356934547 -6.00214560406882 7.5266382284528 -4.99711330536586
110191 -1.50974222164668 -4.19585664712485 2.69427070444339 5.02445740119648 -3.19474081658179 -0.114337397510065 -2.86700967013617 -3.08094006030939 -8.20210282042758 -4.69810313032629 5.69046033931033 -8.5344765580341 1.47498871994807 -0.505879587916287 7.03353100812857 -13.2971389315203
110206 -1.35635755669129 1.20042001028787 1.55247245180504 5.46531198959195 0.84779957525522 8.84039517771834 -2.36182871945838 2.84970866129251 -11.5816552411752 -5.5459373892264 5.03837814062731 -5.51611843320873 8.48901972490122 3.65608402941659 1.16060717002955 -7.32158758792673
110221 -1.29366019815179 0.885962273380957 3.89086087577141 6.92506947721794 -1.62429361241397 2.11302699376846 2.07930907052763 -2.71260901910741 -2.16844102325026 -3.12991645706111 8.61836016933136 -5.23111556178123 2.99780009447052 0.449612466578947 -0.40709101434841 1.61527431161964
110236 1.20955978698227 -0.77978712035023 -1.12845994762305 2.83347330672947 -1.82663951105312 -0.150983144688695 -3.7516209864889 -2.19501092854173 -0.944431152895109 -6.14739234112594 2.92122908765171 -8.3497160189366 1.37601435837742 -2.5000030429662 3.70434089292616 0.203336232611377
110251 4.44772600090015 -0.436911217288104 0.867698130796849 7.04121384877815 -2.92078824676151 2.81257919234645 0.263269431226025 -0.528327604800576 2.54997381170172 -4.54603476733061 5.71556028064118 -7.98022612127252 3.11340834781364 0.168000257246731 0.0580042606384696 3.03738835781367
110266 4.22631566112906 1.78698776853813 1.99492067320645 3.54444475428148 -3.85559706223027 1.64467522205295 -1.4540112153662 -1.2566927603042 -1.43168180771439 -5.75593890823461 3.20591907403539 -7.50621136830118 5.41808937611325 -1.21422579273857 -1.15164435045719 3.63238619572271
110281 -0.961334806511354 -2.13749397752526 -0.271894078788118 1.75024585703871 2.04043739138174 4.97846820003167 -3.72250829131575 -0.865895254654833 -5.81950526505431 -5.74829213316712 3.51085565478344 -5.99188265155396 6.52110819967895 3.12650839724221 -3.07119987761754 -1.49511037230098
110296 -0.466294755262402 3.11088331714857 2.68915451991117 7.45443828140894 0.804210153629273 5.37090055398941 1.21995236776805 2.85103624736244 -2.24307250093246 -3.07970546921623 7.96127122346013 -5.83955681163888 5.08781761741789 3.0495062206928 6.04097400416793 1.0115339772687
110311 4.72149159135136 0.0939993683989764 2.22100702687311 0.864599874054325 -2.22746406496582 1.48869515238553 0.249554328212899 -5.15325007858702 -0.96817792462046 -5.16857924271148 3.23143063699323 -7.75598678181379 4.40695461977008 0.283351190769758 1.4053531477999 2.60673939031387
110326 -10.2074345690977 -1.07775606390348 0.487765093475728 6.18597325882919 -3.43799998748051 3.60955125775653 -2.85041312376283 -1.84641056092634 -4.53539513457378 -6.51127497833609 5.77187454277429 -7.33237177599289 3.30333081923951 0.00485333957105027 6.88278784405737 9.89951872608227
110341 -8.4174827314897 3.42973544369786 2.55360314325488 10.57426237574 0.108718492405855 1.08757732250369 -0.196057336097329 -3.34629841281187 -7.20432607633141 -2.23346433975174 8.58815530511792 -3.93233368516085 3.58563546016796 0.0355494704581309 9.12544443079405 0.953056756461424
110356 -14.3329177966803 3.61373412048603 2.91686910764811 5.41452482066519 -1.76976878174574 1.00312290069693 1.93016213066982 -0.0726848462095528 -1.84929284504061 -6.24889875194226 9.8554236271854 -5.22351428724195 4.30025225626471 -2.24297135262596 15.795128835696 -9.60566747985678
110371 -3.59829828418792 -0.327697384374888 1.78588560736909 8.14361637639165 -1.27334303318475 1.46319944663886 -0.44738742384211 -0.190269126181299 6.44655361180983 -4.98518769964701 6.52967681072509 -5.72063033945161 0.958506526456966 0.607618385014568 7.17509558366236 -7.71247661603046
110386 -6.02277425235593 0.907599432508611 2.17583970245522 2.5848824870292 -4.02446361543558 -0.579559066199529 -0.466733911922747 -3.93787652045928 0.115126099359244 -5.55292556983602 7.52325442977665 -6.45730870341269 3.20381268934741 -2.5061271771181 9.18944052252418 -2.31629495558342
110401 -2.25324180058502 -2.51189145197987 1.48617812316203 2.65634946712402 -5.3883437923732 -0.570733034874443 -3.05018727119156 -3.63972480148617 5.28496179945137 -6.3174750636865 2.88755215814064 -6.85524759837115 1.28714340266923 -1.1546406809048 2.73071058928797 3.47623998814962
110416 -4.24708367190215 -1.63733237314831 -0.597431824226456 4.82010922922806 -5.28636082142933 0.338757271195453 -2.26291444547849 -6.09076447071981 3.45063233656328 -8.11208019119366 1.93612954929426 -8.59183577983069 3.08106375383646 -2.64651100047386 0.731836451108523 2.28778709669717
110431 -1.98988484719844 2.15853992436911 4.09007991818593 8.96521250746955 -2.81049220988006 -0.0857039743154394 -1.72904428706467 -0.500549121723458 8.15246222481668 -4.72008941980591 8.41863206423397 -3.07880890027459 3.32355040049122 -2.27365881332837 -2.53116177454935 -2.26524967735072
110446 -5.02838176699969 -0.298724799341434 2.70606130263015 2.00180259504283 -2.6927799350048 3.930707622529 -1.10601747178377 -2.56744720034994 6.30594086969643 -7.33225012984826 5.89302656603657 -6.63935960282298 4.02354684726513 0.803609937925369 0.712874388773707 5.70499025038288
110461 -2.50622854799658 2.35330983467136 1.91592006069574 4.96408563319359 -2.63364199768035 1.32579244081064 0.61954922063738 -1.48141954383359 1.40805257956344 -3.60796385603997 6.38856866092617 -5.17500692115688 0.265191565785377 -2.92898888080644 -0.363124257502597 -0.998780705074977
110476 -3.27383257113922 -1.47843596577213 -0.741122510133146 5.86041234767932 -2.88049292809385 1.31138264272246 0.163156944686228 -2.45095404355892 6.10722275636168 -6.38050532402831 2.93394956782713 -7.12174937859174 2.96979071549741 0.515026817537176 -0.716834447610858 3.38065834036001
110491 1.75509525919576 0.621772583743377 0.702031963728285 6.94198972296623 -3.28330218986413 -1.12036470591762 -1.3033891320366 -2.4510999688598 3.68565333760711 -3.85656505643832 6.60653840115338 -4.25138000387487 3.07525668622346 -4.08136147320308 -1.63860152744314 -2.69264241915877
110506 1.85494284533995 -0.0728713053244076 2.36147660290263 5.21018364284752 1.66846670668684 2.87786882053366 -0.381812352560116 -0.0537373064195464 -8.01846119850194 -5.95416846032406 3.20131820932911 -5.82623132859207 4.18892616322744 1.020199436231 2.72846379717214 -5.36676550758582
110521 4.86661437177777 -0.630812954160025 1.79621518153804 4.51542920400594 -1.79890983350702 2.79217106112231 -0.73598191109891 -2.06357469489881 -6.28688851229398 -5.84572678825328 5.29130803953552 -8.2644609185929 2.407785606571 0.6324307168091 -2.782163070755 -0.247212847021823
110536 4.02077658950767 1.60669451715845 1.92582343221028 4.52301242601926 -3.37695835519848 0.608841800498013 0.0927670084829562 -1.77408866486741 0.442563360380591 -7.44660120375871 5.63040569448936 -6.55677160753673 0.450922154900871 -2.56491941149831 -3.8761097956192 -0.250382987915311
110551 4.79846972218215 1.82281539998303 -0.708790791094627 5.57955159111553 -6.2596886142723 -2.44345670750031 1.98720449018363 -6.46232091910176 -3.24270535554214 -5.01314546479552 7.34917306085091 -6.16454178366776 -2.58364227101698 -4.50895501394927 5.90175975471548 3.60132656940799
110566 -1.43545967822954 2.98157357496675 2.68467575304 8.95428121841905 -5.09535397589138 -1.54727107615837 1.62456078443152 -5.12840819348891 0.995479253923998 -5.76387519829888 9.90682976542957 -4.07095175627198 0.284276540436986 -3.77333671768426 7.52048349686834 7.2967994798632
110581 -1.5794682215636 -1.13555158148141 2.86168869983712 5.57259026208879 -2.39563841518071 0.329519087728107 -2.8301203659446 -1.81835580067704 4.98017884964147 -6.62834333938677 4.86679502117955 -8.27603593822248 5.40927435708482 -2.36141314840027 3.38130647616829 2.7661533677893
110596 3.34966375644903 3.05746719371895 2.98609784280858 7.02456065432633 0.502644753556586 -0.0225990271210789 -1.60274388008443 0.403325477710006 1.43153073622017 -5.36428693200985 7.75974524159014 -6.09859850708918 0.846937777724641 -2.98854497612346 -1.48229332239704 -0.629249388088367
110611 7.07381290935421 -1.10899132961058 4.79870958683307 5.4870469666853 -8.2000255686812 -4.58013631357719 3.00418356959976 -6.22261688722128 -2.28873566365283 -5.53301454003835 6.50558445877036 -4.62984069861012 -5.65485132024539 -7.06888321249098 -7.36075202124538 3.22991887735839
110626 1.57788549990688 2.47767821403599 1.97308547200415 8.92789399290567 -5.70603098795465 -2.36723858693498 1.46683720535076 -3.50994957391108 0.737036663002803 -1.67576269241714 7.99341467768138 -4.91318620382553 -0.172378115833341 -2.72708531183114 -1.47308862227776 6.03252836443533
110641 0.658861479549488 0.311157362680314 -1.63232011108368 3.53904002374223 -0.745727189514853 2.80697589751882 -1.70798469368125 0.669615804885068 1.86435988483764 -4.84335052809784 6.29812084767608 -8.46242498706903 6.86534202666954 -1.47504273744449 0.489046611676561 3.31052197683108
110656 4.35855448722115 1.13662497790584 3.5343606112806 6.15639910058359 -4.59704368436286 0.327220690057213 -2.36696782640661 -3.07209143804833 1.25244079223949 -4.96115298327535 8.0226675087755 -7.75021741881309 1.20882128341659 -3.73166049145059 -3.31951215146284 -3.19394501795545
110671 -5.21001274828277 -2.26714865447879 -1.70697373868368 2.36217910970533 -4.84087464992318 -0.0576380473351384 -1.95870856122124 -1.23713290571051 -1.2042541495009 -8.86491102054556 2.77117845689328 -8.06660246595394 2.78764018140072 -5.23662598797094 2.34323304145672 -0.340829534485154
110686 -9.71330662891452 -2.20801024735325 3.24065672513538 5.80669992926946 -2.66519741995773 1.84288994935725 -2.07637486285248 -5.52980393427056 -0.801930940157375 -4.39536363100591 4.52946668990285 -7.23894757807653 1.74442209418404 -5.23354334462719 3.30035988349569 -3.12047971219157
110701 -2.83395881274802 2.33563811190696 3.45205843813217 6.36766717550681 1.10962933430638 0.944138554515922 0.280328292530036 -1.05981651074741 -1.06128239406836 -6.8518585568077 5.00206175836845 -8.38732690692427 2.1622292172927 1.73097999556715 3.5977917792867 5.8044640950941
110716 0.221828969457898 0.491151946856105 -1.72611224310803 3.59419337194818 -4.54633279151658 -4.35616109431887 -1.62616861549091 -5.52065811944571 4.62689420811193 -6.09731122714962 2.8690309486779 -6.54535651886012 2.2174942767989 -3.5504155424 3.56816526969495 0.814215370986234
110731 -4.30161201124724 -0.232483363966584 2.16078737315226 4.20391283852888 0.272049376437021 1.09380962314804 -0.865987791871348 -1.30784272486604 0.501982021022628 -4.66415176790172 6.56510774917274 -6.87018381374843 0.967240217171838 -0.961076577058877 0.213231814936294 -2.89818141601919
110746 -5.61988976142091 0.480730954917229 4.04276429519582 5.17563743036226 1.35137301967903 2.83834535657952 -1.23596668782437 -0.917763729248571 1.34289198611509 -5.65447702019031 3.4862646120322 -6.79024098868677 2.89278535395627 -1.23189307172266 0.357368904148793 2.73080071118859
110761 -2.42527662070346 -0.559262439326466 -0.116298102619891 4.76370834510099 -1.03153319399 -2.24396725499901 -1.99884150146466 -2.78367080063443 -1.80541593546327 -5.89086977207145 4.18136456118058 -5.68235492244701 0.246828987833308 -1.45573750469898 2.78324751886864 -2.00565712475987
110776 0.245214027383079 2.8373184430985 0.887859983758082 6.59542743873429 -1.87567843344221 0.0360129856697211 -0.813893340310549 -0.191147198776081 2.54525260229312 -4.56336203387257 4.52114542710057 -8.04158217301368 1.5109358268879 0.18743049151789 7.04765475767965 1.74012291901967
110791 3.52514934753878 -0.0277581949400447 1.82423717923656 5.23910362229001 -1.65358470298759 1.06874582329031 -1.56436158546828 -0.273177775517643 -6.51490922521259 -6.86463128214185 7.36254595341091 -6.65471577187666 1.98024309123661 0.780382624154114 -2.2027627767942 -4.26463326027347
110806 0.62311121638073 3.18442272350748 4.18846692185691 9.4240689975509 -0.228186812902437 2.12831729975031 3.06239544973903 0.344262004348521 -4.63022864347205 -2.89711191518133 8.08384142851638 -4.52770724729983 3.30114872069003 -1.1006334500439 -0.791370633679537 2.35828109692573
110821 -6.97838221356044 1.53572989652974 1.75518112176309 4.86077074116939 -2.91072986127534 -1.45775563941875 -0.459507144882846 -1.88524681406397 -0.122841700684317 -4.58967060199683 7.86250949602827 -3.0518826383506 1.43569798445626 -2.79785069560674 0.122014747252136 2.9779910183585
110836 2.83290031839451 0.941581112658351 1.95175974187141 4.72743656153036 -1.47993444929348 4.25700027585725 0.914368453123201 -2.57197499033024 -0.598969606329654 -2.88110627834512 4.75532874608858 -2.14099476533788 4.07202998704703 -0.345307309775986 -4.50901252520272 -1.69578415071151
110851 3.23753197987069 1.01857037607069 4.41986023555265 8.10827238814407 -1.17539789592123 -0.507994793130769 3.50894934263503 1.18749945946094 -0.223216393368391 -3.15600298606559 6.52082633415381 -2.88868896052459 2.70872576858831 -0.993686547060878 -0.84348856472683 -8.0599802884168
110866 13.9197227078371 4.14371318549583 3.58116954500792 8.56288648012093 -1.82172780634061 0.525732213459113 -0.52620288610888 -2.01545576124144 -6.22104777767227 -2.74824679214517 6.67044748367716 -3.24301726423326 0.968806322482511 1.0639211363926 -2.35392696431844 5.57050725552504
110881 5.69207495157961 1.0541857761845 2.39374405130796 4.86859527563418 -2.90761610107616 1.03343974181982 -2.27680437527788 -1.49893856232144 0.333000209632264 -3.95958886443389 7.55764222273519 -4.42991222869951 3.32436641685078 0.0892560819724528 -0.356160000015487 6.56398050444335
110896 2.91068113764261 -0.410864630099778 3.27366791904195 5.22444528741706 0.161624242722759 1.00395700449297 -1.43728206135732 -0.33116241402637 2.5962448914674 -4.07612207353331 4.85857014600686 -7.77679074594521 5.11783714191768 -0.517886359001551 2.34074842368088 -0.276253399406605
110911 -2.53744343418203 -1.48188700841261 -0.8953776141531 2.71640827904762 -1.1512160170438 -0.781090771153817 -3.59577608225996 -4.85902600397038 -7.96124220939754 -9.13662819111084 2.83401016424811 -10.1422994834209 4.83173475302895 1.12176565642782 6.37111039919403 4.96584609928915
110926 -6.61702688765345 -2.92828305894497 1.3764411936705 4.20768199365955 0.277978670492055 3.00840704228896 -2.13755375578408 0.183168870988382 1.18273593944715 -7.66201460118414 3.98474234449391 -8.68168499426906 0.984682239853536 0.832023874171337 4.73200325224235 0.311490517164288
110941 -6.67227522333913 -2.44724902934118 -1.7035936227684 1.31897659332525 0.170161336088816 2.04477862487196 -5.51616376859919 2.6537500573187 1.98480637172555 -10.7372085753091 0.728198538969876 -9.37149721237654 5.56603231647665 2.89813199595438 2.67939475776579 -1.89669126568798
110956 -7.3604847035927 0.578511772458666 4.70319175732365 6.69603837976843 0.22526363472048 8.43060879416673 3.72411138481266 2.53525574229883 4.79702629093048 -2.67092511379117 8.77423430051958 -3.51857420368435 9.07341963099157 2.0308957968143 3.95203346119404 6.62174655098861
110971 -0.0718047651066812 0.28204261132306 -0.41986125841324 2.07948591091864 -1.66933120938329 4.40557899968321 -1.74351138413137 0.0241484986835623 -2.4953156244856 -3.95508843126571 4.32224911188722 -6.96597827207074 5.83675822395157 -0.359801281843399 7.3142225799781 5.61348634511056
110986 -10.0036101078348 2.18066478879129 1.88216494129513 7.31557793890647 -1.97009185626378 2.41223084606435 0.759794543406728 -0.0778669979167339 8.11055037284841 -3.47467017978261 8.47306799770638 -5.901539105295 3.63248494570639 0.987765506988602 3.8265459012384 3.98451358429147
111001 2.1899010003251 4.49986586185083 4.12297094374384 7.20119904426998 -3.80079527426749 0.307626318583991 4.25043523092872 -3.45484949385019 1.01263499563739 -1.2087544629894 10.0363806066928 -3.00516228167402 0.178917926281978 -1.37012120702465 7.97146618882521 4.4388558938008
111016 0.80414892764984 4.62116972362131 4.28677279902134 8.33137379006142 -2.55093664235237 3.61622780477114 -0.552194365810689 -1.67052728720959 4.71763901175392 -3.83264897967405 7.8833859005145 -3.38878655782833 0.866632849039851 1.19790107828902 5.80454071066951 -6.50597948845269
111031 -0.71359237273009 -0.420388346555718 -1.34113455572332 4.0992146878364 -1.41345840009204 2.66188791652456 -3.13604848415195 -0.503897900704435 2.24255217617583 -8.79552729631312 4.34964554712174 -7.47159718147828 3.63118656634558 2.65430148513391 -5.70006618520613 0.146241707477653
111046 3.83726880357164 0.993855514192723 1.51452576889842 7.22084831753474 -0.8707233286025 -0.18470170571645 2.20334039575543 -2.70147875452717 3.07586423544828 -4.26282464998363 6.38229566953292 -4.95028719149851 1.11992114428561 -3.02831722119352 -5.71319816219046 -4.96986426112416
111061 -0.468032045941076 -2.00493778654183 0.177015523536941 3.491533360058 -0.571448439009221 -2.14781802911713 -3.33966180779351 -2.0505275863781 -1.75955253972702 -5.55029709301953 1.5532275326962 -6.40875081140363 1.14204258905919 -1.66792035222584 -0.617959408109143 -0.493098790543885
111076 2.37462688977033 2.6433234338455 1.25791820760009 6.81316733105948 -1.32933293079411 3.98992518856292 1.4920266799822 -1.82405790134268 1.24812284900031 -6.84254282585386 6.15925850187323 -3.97077965567187 2.71206667847061 -0.570084441630928 11.2205312221177 -4.25443279148753
111091 -0.165256624803666 -1.08283667378552 1.08105027454008 5.20259887861654 -1.32501713401225 -0.199708869190701 0.53145242549959 -0.287220742224198 -2.02797040377749 -5.48195351989353 2.38645026059242 -6.20702684030666 1.3255698488649 -0.333572575658755 1.97434402559795 0.71864084315231
111106 -3.51598016187886 -0.929991453463451 3.70872191514662 4.46804995112296 -3.47870670709191 0.480816240262636 2.40534232611677 -0.867072902061072 4.56832403149427 -3.28990872698792 5.20963397701231 -7.27453790918494 1.13553405701597 -1.06627200880079 -1.56056139166028 5.25961029417314
111121 4.72715276603525 -0.121873430591995 0.802734239148625 4.43813728013865 -0.577780897228231 5.34557580089349 -1.79763498501609 -0.861980494947842 1.030313040275 -3.48441574327343 2.67503779028525 -7.15295444925511 4.67304768130715 0.333341952581491 4.09929529843989 5.41767486366843
111136 1.13641919843659 -1.18666412129574 0.925169545543011 3.1901613477915 0.0607480666287723 2.48982558066787 -3.00807928698202 -0.704479673475893 -1.21818498135749 -7.94645818446685 4.50015996282225 -7.76580736882012 5.20086088785885 2.91458950529307 0.5047120166655 -4.64107028991529
111151 2.99692879798883 1.03644300206494 3.85497235221411 6.52548281822197 3.22974770529064 4.37601032976538 3.04456122012388 -3.23570483104735 -1.0881671857008 0.337580071002279 11.7337422561585 -5.71656054730975 4.03878180564848 1.60696017708923 0.811676424740734 4.22818386281043
111166 -0.788654808060118 0.389934052092901 4.07452753113504 6.56457096584758 0.379107138639193 1.40184615587805 -0.243488811366684 -0.32792367266618 0.9301658347087 -4.94682816546766 5.17485187522858 -6.07158442322825 4.11944797503738 0.446261702217181 -2.02005655762685 1.4111038049262
111181 1.84580013016889 3.42381898038568 6.63638723934299 9.3109749373603 0.433361738316836 0.937635578648845 4.10632917814888 0.401203935292449 -0.78785473275443 -2.43766298642542 8.13147421891028 -3.54123687346263 2.89735520265513 -0.473441963864222 -4.55883999568056 2.43848384654806
111196 1.13673089545691 -0.360114725969592 4.02529216236505 5.49702314196683 -2.70432295968977 -1.02032539195787 1.36585835242922 -0.753603320767018 0.381582140841673 -1.67936864050886 6.99393792342146 -3.42521077958452 -0.845563490919758 -4.12491302087888 7.62727670189729 3.22204182035426
111211 0.0730179502285308 -0.244734626121417 1.49022694710593 3.51098288461383 0.413276668905685 3.82028764499607 -3.03029991196715 0.308205265052384 -3.0762670749577 -6.34687725770243 6.34012185378926 -6.51847769234189 4.43931153607843 0.201626483493907 6.23436323208234 2.47256488890007
111226 -4.70946843902237 -2.55957860910218 -1.12506084672496 3.19257620127459 -0.817032720214637 4.95856417662376 -5.20066499003963 -0.396163682380641 -1.10982227419067 -9.19508842049368 2.67233006250222 -9.87857326854098 3.62512986653666 0.132453193872692 3.16835771773519 9.04234003632551
111241 -4.33601010253137 -2.2455459995825 -1.79843369475526 0.749768048184785 -4.20580618772972 -1.92701002100102 -5.16246031334301 -2.09185376623033 -0.556710820177209 -10.341457976602 3.04511275878789 -8.88418950424959 4.10850704496703 -1.61647571901503 9.85746247154106 2.35371199711602
111256 -9.23376764634338 -1.6781146298249 0.991810822215732 3.7654690018444 -4.68014681297937 0.593232527911367 -4.25694561883558 -1.96299167222036 -1.89462575443269 -8.44968562260354 5.33516465062714 -8.3619173662903 1.99479566261481 -2.04751289243979 9.46330162368085 -4.28268094448517
111271 -13.1652385571848 0.982421136117303 1.18588894241988 5.87218800165614 -9.04206138082931 -6.24148659292067 -1.12963830890181 -6.80945215275306 2.53640278210948 -3.85742407863287 4.54601732609841 -6.8167391769195 -4.2429295974882 -6.30330541278198 7.21865158125374 -5.90356197960173
111286 -14.4583005691073 -1.28573468784466 1.1355417252207 2.81031827316935 -11.2553331442442 -8.1839064977504 -0.662282062704893 -11.5787286408114 -7.66382121850439 -5.70050703751238 3.60115181344848 -8.82998895980514 -5.8880157614827 -10.8871608687737 2.62759798206992 1.41159868039047
111301 -16.9889197622921 -0.86041664071348 3.05801332694529 5.45919725539735 -7.86809332747532 -4.33806590216119 -2.47291100350449 -6.38925805932817 -5.55308972929388 -5.36015565393993 7.2216068075763 -5.21554824303409 -3.43494161712624 -5.21797863034396 0.0890261917960629 2.42574249433323
111316 -10.5932770888935 1.46315402615897 0.747984300634178 3.86888261100846 -0.567772145234634 0.0649530067323847 -2.51671766046323 -2.80920847388167 -9.11901883061259 -6.01742235988175 7.98845238561796 -10.4961316358182 2.48407103921365 2.26553422390904 5.3895107063558 0.414699421600621
111331 -7.79735361486099 -1.80014526636768 -0.666382271626165 3.96283639546957 -1.51759890379739 0.290135894286217 -1.89812496773762 -2.22892224106899 -4.55413927404316 -5.79804994308989 5.94247825784788 -7.38034614904005 0.93273973141189 -1.38216785520231 0.31266484706095 0.897370953087024
111346 -2.92268742191128 -1.90150528413282 0.869323121572982 2.87774057007517 -0.000194882880898667 3.80802178388563 -3.3557620807089 -1.02301974989757 2.77482598493033 -5.14947934951138 4.51787226509721 -6.9647931391207 5.99033341820478 1.03665092615086 2.87047175907874 0.145879635118589
111361 3.67345055492982 -0.0251543174793256 2.35781698625528 6.9902798874159 2.67850781601095 5.63482920323247 -2.12287379459598 -0.676788427451388 1.26149884633209 -6.88743426101532 2.7486361504871 -5.91984774662209 7.73524863534988 3.98433105075463 8.39282119184905 7.44150283470832
111376 6.65477285329069 1.68015488183342 0.698318584260848 3.88010692059084 -0.212145861018476 2.34017763506101 -2.58314618599776 1.04540776093756 8.18154878567625 -6.86136656825018 5.89565550831495 -6.89863678156882 3.1182610694461 2.24355803480639 8.90974811666436 -1.77801421696517
111391 11.4505813907096 -2.08569481767528 -2.25330885761826 3.85962551958297 1.21373747399257 6.34328715452114 -2.75838145805867 2.33173063602998 5.65350636093742 -7.69604076471371 3.760158731474 -8.5193147826812 5.62598038963779 3.49218515462929 -1.3883090913946 -2.68764877966727
111406 4.53090599630762 -1.41622938506104 1.19795422359236 4.88532609491056 0.0234713762354085 4.21402505746924 0.935937488853241 2.1641425925445 -3.51717336613624 -5.81094779672427 4.53945958865359 -8.57098766893384 1.88473573836538 0.810040981409529 -3.15447924712442 6.76260938822994
111421 -0.706883296712204 2.87522971869325 3.78277020674743 6.71169589657321 -6.18501813486687 -1.09596794550589 0.818394834872473 -2.5387287806864 5.85517991070889 -3.36934083458617 5.36332592679183 -4.49672407276098 2.19821112263961 -3.30980314686419 2.81754942816558 2.66864785613205
111436 5.57243837218467 -0.97280897663753 3.25146102683792 3.52000317942316 -1.86974767690774 0.89549919210691 0.816100165560435 -0.689571936020717 -0.761649719287591 -3.5635825498478 6.35847749490871 -3.58317477758304 2.29030860574347 -0.240667227721011 -0.408222837382328 2.05919781373812
111451 -1.40965512408815 -1.51837546119369 -1.5086924821035 3.76968780302056 -2.7894538456188 2.86544765839057 -2.43466578992184 -1.14034349291294 2.95781515887959 -3.89093055847786 3.56775139375251 -8.63027479758667 6.13472602620948 0.775582233811608 3.09119701055743 -2.62473469164792
111466 -6.75353880158411 0.345062006623018 2.77724344761507 3.63154922195137 -1.27787767363133 3.21896714672353 -1.97600210353058 -1.16752993204058 3.9618912416811 -5.87682294526178 4.17714948197672 -6.82039498716795 4.94721003097215 0.955631654481147 -9.750579673908 -2.39673455737726
111481 -0.569308809014711 -0.27763733783908 -1.15080205529569 5.89891804357263 1.60165602895641 0.17519650443906 -1.81538759461747 -2.21354925505863 -2.12992977874717 -4.18149692078661 2.95162853775171 -7.39326867570754 3.17368384922301 0.398820050319762 -0.191356071321183 -2.26310276881039
111496 -4.1348931156386 1.28416585266121 4.12241757906617 6.3864731585986 -0.270670930822157 2.55751501296265 0.0889481066427899 1.08325828038933 5.58767729524061 -3.09089371354662 4.95787259980273 -6.251890498544 4.11491461604041 2.22022995974914 1.14470792601787 4.93520437302062
111511 -0.468572442300816 1.711533801502 2.70010729080462 6.24066191343419 0.146046087666402 5.54218850839848 -1.55337604846743 2.1368562474167 5.68826953654501 -7.10402645936861 7.55257189503571 -3.61498394450354 6.12712645088709 3.01926905432238 2.50022084357613 -4.01158738625225
111526 2.69087445122907 1.14812326144283 0.97747112782175 -0.1209910314773 1.36232808837656 6.10228212290894 -2.84331855632643 1.21481660801127 1.31202294902399 -5.41613530483578 4.79303758651707 -6.81702692712683 5.75041020749369 -2.29541989342997 -4.02453717264808 0.0484558122826433
111541 4.07573726367148 -0.856058656109725 -2.46676062101083 4.12954568906978 1.82073793393582 0.681506287858747 0.571168846416833 -0.891303063456838 3.58668206197099 -6.18675837020998 5.49816970155248 -9.41278198908813 2.60664773621371 -1.79739699564803 2.75622212646849 3.39315590825253
111556 13.388226488393 0.0469763871179039 -3.24991875339244 0.167244662619673 2.66551350580316 3.26848577554305 -2.92818010632133 5.6384991750981 -0.518974454844787 -10.0671808305797 2.44896930890268 -11.236221527896 7.49300893698505 3.10500306930115 -0.128809263553173 5.11044632492355
111571 -3.62164997941325 -1.21185085755573 -2.83876151620687 2.23705835091237 -4.52143693520904 -0.0826295064439559 -6.50566941180778 -4.41385085448132 -2.47126726553736 -7.71679143489639 3.43818637754518 -10.5795999914701 0.446426612100919 -1.58706664591979 4.87813508785872 5.02779016376591
111586 -2.29242128334744 -3.32190921875227 -2.51923047628261 3.8978947358401 -4.16616365352013 -0.6559858649748 -2.36826733872529 -3.16411440298935 2.65933368020509 -8.57688145941366 2.21609065745802 -6.68704111248269 1.12137409797968 -3.87432236196469 10.7267763956537 4.44652786690745
111601 -4.70856900598751 -0.437862124407368 0.608435414065974 5.63266529940409 -2.87421071936087 -0.68309026638399 -2.27629850269266 -5.27471879704799 4.61139670016657 -4.92721043049521 6.55857596416253 -5.74222133308742 0.288943811965754 -1.26776998859959 -0.116922961184036 -0.330646525596794
111616 -2.98241512447836 -0.116496587014876 1.61082121162032 0.112459044591224 -5.91528077185623 -4.2927616419554 -2.95913850888604 -5.92262216585194 4.61735051407412 -6.71748027715345 5.18527766119643 -8.84834838172673 -0.0672154087336552 -3.17521304773975 -0.567114449712833 -0.0337320332681981
111631 -1.44648788481443 -3.80015193981948 -1.42636900817732 2.04900382956093 -3.21796330991946 -1.33926799861667 -2.07175832200164 -1.75955609814874 -0.741306732197664 -8.78981958623022 1.92529688470897 -7.79879765195095 1.45554327700016 0.237746293562487 0.37840878117804 -7.7250957377758
111646 -1.16722643406637 1.18981221168603 3.87168640917512 6.7816865083338 -4.82114211573751 -1.2163635753096 -0.340598439142383 -2.34725155968208 -6.91739143919216 -5.27169379671249 5.52392812937778 -6.39298908243679 2.27745858805133 -1.09787276312511 2.4725417513645 -4.38178763756522
111661 -0.991827634174027 -3.38604725712095 -1.84958604109428 5.70965985780238 -1.78619950656304 1.67309854857985 -2.4498829750962 0.269893917997529 -0.59981036883306 -4.45457652957718 2.83907612613399 -9.6780082506086 2.5161864007685 -0.926921680315816 -5.44147233609979 8.45785107649686
111676 1.15560317816913 0.602040658148347 4.10513794929269 6.22957815239868 -2.93928565841954 3.71737367592637 0.907316610178175 -5.1285480336191 7.35799005059866 -5.82783877724808 8.91284230496382 -5.80762281054304 -0.80620471814625 -1.58387279547591 2.10646176237585 5.4958676594985
111691 -0.38409975770588 1.77872756366762 5.07728905759986 9.32605585852287 -7.25744261175014 -2.53039858471822 1.69789758138125 -4.49989378846512 4.03028166318518 -3.76962724357565 9.91891467538901 -5.81737817989506 0.0302190885216788 -3.95038575746177 4.7661440184829 4.57785021310111
111706 1.66524144450198 3.1389006459101 3.68632201209119 5.66432243006982 -4.25025409030817 0.638209045147423 -0.297874021437805 -3.94464517677412 -1.06747125144131 -5.15367476471413 9.97870624775647 -4.92021009879171 2.7319418586747 -5.85007885986185 -4.52018031216152 4.85923777647729
111721 4.82342828373121 2.0729769628512 3.91065404451095 6.62597398044924 -6.19288457962315 -0.676049395180669 0.669309011338218 -3.21442793304785 -0.797720799778534 -2.37948519966471 3.70420228464912 -6.73755857126325 1.52495851922884 -2.29412148237038 -2.45252696060489 -1.52206668380625
111736 -2.05337622520408 1.30839677427965 2.87714036205423 6.86676080383535 -4.98597277808836 -1.73541931739087 -1.18817763413533 -3.12580852887544 -4.85685807551554 -3.64010706800384 5.1042753400268 -5.72800107287529 0.0519964071793493 -0.0833948804959119 -0.572782287019912 5.59558685195792
111751 0.567474828539348 1.72559544771168 4.37949038811715 6.16885275765504 -1.01705646537472 2.15529253365971 0.354118757868727 -2.59499128185693 2.82874829409102 -5.66932530303353 6.07463097601431 -4.32198853142136 3.93567210808372 -0.598786985155203 4.50436939881874 -8.51842077688523
111766 -1.90117869081067 -2.57507177525276 0.683239170707533 2.66800776028878 -1.55181555861997 -1.0894329663294 -2.13962028393181 -2.38284465613305 1.66705249863648 -6.68133508718532 0.286554689847922 -6.34173213874609 -1.45086048558772 -2.2109796775813 -7.43620679645962 -1.24980802766565
111781 -4.00550661270682 -3.98322264112918 -0.0366304669172848 1.36085162274282 -4.31339367439193 -1.77522479342287 -4.08763157476526 -6.48370296006515 -4.86031909664381 -7.31348502106967 1.33587675838775 -9.87406887094652 -1.2830452546661 -2.21570757140764 -3.21898879699881 9.64320201043909
111796 -1.29864536245138 1.67683594040828 3.46507254865427 6.91826787026777 -0.830768761144166 2.60324964797654 -1.3995285330109 -1.54976295936328 1.79288356246072 -6.61104717776892 4.52486141325043 -4.11426553618735 0.951449329413394 1.89954624535114 7.56158323327177 1.66020948604558
111811 -3.3117103765555 -0.617162548969453 0.924529542181523 4.17009047479407 2.3263522501087 0.562141970948947 -1.09195237612902 -0.316939150089642 -5.00430464255649 -5.7563776575101 5.79568576965317 -9.13040256490652 3.08324087868541 -1.50534771832655 -1.34478017612403 -5.02835608300914
111826 -3.0114236013823 1.59303627587667 4.94843157769868 4.80340419198034 -2.1589015304132 1.84968000108301 -2.52558877068417 -2.22027018695912 -0.582440078850897 -4.72667233983871 7.18228266441458 -6.60558558122838 2.6482780370636 -3.02510870425912 2.707767725448 3.30505028356836
111841 0.523608253546675 0.758841433189117 3.6518065330756 6.14105633162574 -3.40241138831675 -1.4177912987088 -0.904171746962957 -3.57624313034799 6.22281074530627 -5.12927383022561 4.83234301378794 -6.06582279874332 -1.59878516728033 -2.05582270287432 1.68789427663623 0.944952683908605
111856 -7.89230933149421 -0.719756703851367 0.846693208753629 5.75782826339307 -2.93208473157254 -0.554433486450324 -1.98029066628204 -5.15844039072437 -2.78230638471831 -5.81342977421154 5.64853968423614 -6.98574808636309 -0.311371554903648 -3.97285456243414 -3.12510547802687 3.52252029017743
111871 -1.22645222193201 -0.073675979536465 -0.0956871298078708 6.39394519940113 -2.61199385330348 -1.84477851989039 -1.62422904698138 -1.71999680585521 -2.54475613151489 -6.61298887234734 4.21892247107727 -8.70050146839975 1.30177725306794 -0.215276438020092 -3.25672975270298 4.93115424420534
111886 -3.70334118380316 0.690737870729103 2.25666884022005 4.43780719360249 -0.587943932503813 3.12479664841042 -1.47057597482111 -0.747552414129327 -0.498645736996826 -4.47998459596211 5.44939553416594 -7.21948266863296 2.55441022222579 0.546645242643333 2.44872327317146 8.63722276611677
111901 -3.07497742054538 -0.87858325138243 -1.74195860191763 1.1819654573373 -2.19789793869683 2.82034137594466 -3.5007378867673 0.392764196284557 4.32431047253905 -7.17769642740539 5.22489523682069 -10.1840134308084 1.06895777435351 0.127779779521457 5.11532254561914 11.8162769500867
111916 1.66784110643281 -0.154094518122777 0.320802040381892 5.39189378991903 -1.02752350240958 2.58253507202786 0.122029107047417 -1.37840964107036 2.02433148209698 -6.74954158853229 6.07930007135575 -5.22149141632609 3.96869055334178 -3.09767191010407 4.47991284789136 -0.384317777224029
111931 -1.88094981288969 1.73764746600911 2.54021222359537 4.06783708416744 -1.68540421604742 3.07056655453447 2.17248275121986 0.765721227470822 0.813115452314545 -5.3779334191992 8.72842477553129 -5.81713913953682 2.34067494421547 1.45997722817031 -0.501026080030555 0.545481016256817
111946 2.70627933227808 -0.246225170122587 1.57483436168591 3.77995950881604 -3.14520979440679 1.13204599195577 -2.89612743532848 0.573495489766671 4.72220100703218 -5.00036915476884 4.55446165218532 -7.78401469069293 3.27342987465905 0.719006345589106 0.543754200425295 0.937400413995478
111961 1.76407368409845 -1.04656897879285 2.62253697128638 2.99503337617482 -2.30311201543474 -0.864148589387386 -2.63045637190741 -7.73318183824636 6.07949768045075 -4.50176883424721 3.64528258636086 -8.31917637110271 2.92945653190751 -4.39240569160584 4.93585241376059 -0.76121606981647
111976 -0.918040851067434 0.959472241180316 1.6891409444723 3.32633897529057 -3.47046324527286 0.824467610003737 -1.14771310111377 -3.78815743969786 9.48160082690891 -3.81467906877918 2.73212012299822 -4.18438429726563 0.754967115676029 -2.20738951073613 -4.55791441747602 -0.563623518816476
111991 -1.61172120903831 -1.23621686587864 -0.582427570214776 2.86657708500094 -0.708969945361339 4.96548859739037 -1.09213743659405 -5.23397799641254 4.24814165993022 -6.4361785404726 2.01015345826396 -5.32728247039424 3.86695628931543 -1.65987938783805 -9.51004756798845 -0.283364198055494
112006 6.8947230039049 3.32973177639336 0.708717627417275 6.88217062883371 2.30293137355078 1.49440506543087 3.40573090782563 -0.945843842951318 -1.7431817952381 -3.57436263364725 4.78253807485504 -5.04590357371073 2.61970872460974 0.431738113453049 1.94769286644553 -0.443865593399999
112021 8.20226299988658 0.358363301870775 2.50897763993449 7.65262005633474 -4.73590785854343 1.49413950231734 -3.10062028719298 -1.76649809040839 5.38973304841544 -6.93153593773711 5.08933730393633 -6.90567012927142 -0.330499523495113 -0.203160948751744 2.52118618503037 -3.66083016134047
112036 6.03038153936515 -4.74482301259636 -0.81808536911976 3.49637819340833 -1.07519415343477 -1.45744957617364 -4.81832841703703 -2.48308535852361 4.91420861097227 -9.05121249189387 4.82483727233396 -8.94800009276592 5.56089456362334 -0.2772371392195 0.183772617927906 -2.01761795357002
112051 3.72539508931118 -0.223416504174498 1.00273161263299 2.30457154901405 -0.312939775397149 3.47228375678219 -2.56707148929663 1.16471142233987 5.42076211958462 -4.11723761767189 4.02378174941421 -7.76040649840217 2.00597735586467 0.0400629365701134 1.59929246324938 -0.036941451226469
112066 2.94710156708142 -1.64073697873907 0.299941249363927 2.92820948761617 -0.73349651175696 -0.37322802709473 -1.21196061666473 -0.960147695399719 4.52754254209831 -7.46655865707026 5.74009447721583 -5.67374636843773 4.19881940635474 -0.28747392049658 -2.57934452379096 -8.17133911105014
112081 7.04193034125338 -0.0861518964117841 2.65517838178719 4.51322915078837 -1.52716805188856 -0.359339767346156 -1.83423455728341 -3.86113727004278 -2.08452238777094 -6.41900076313659 4.63052529392586 -7.55967935358828 2.4825638732254 -1.94942557459072 -3.89354416501791 0.999522708135372
112096 3.57344359962732 1.17068035574924 1.99715778378975 6.61828042168648 -1.72610712575759 1.59727929947006 -0.947000714902709 -2.76641876744901 -1.90614813888272 -2.31241177109731 5.56836881946495 -5.69208654589035 0.575045599766993 -0.722879714891925 -2.45879838820994 2.18825391883375
112111 2.53570233910667 0.938404002665194 3.22582931461237 7.9581095132586 -1.9644077162918 1.67200916919758 -1.29740669221993 -1.75508994896714 3.49146264885529 -4.39084182165252 5.72210237847686 -4.17529242914372 5.00786237677056 -0.246714732376246 1.10077738082849 -2.34719226183099
112126 -5.41494824463368 1.60511769786599 2.96378800843274 4.89426716955681 -2.21957498374984 -0.801661218799532 0.0618394437737068 -2.52000053052642 5.80617508430917 -6.30296046536448 7.98045113161184 -6.16535093942026 0.623974413165586 -1.92948807383343 3.05721857385558 6.67085885696802
112141 -1.28889209343107 1.32482064924022 0.443337445974644 1.14536628138928 -3.58110882216007 -0.93655958826846 -2.93128717314741 -4.55247322721826 3.71921274599087 -5.57371183909744 4.89944499518992 -6.2570034408242 0.863708757821042 0.0135451538797542 4.20291213436197 0.768017240726594
112156 3.53529050090604 -0.292619490584205 1.07926646769249 4.95309644616808 -1.3239947617546 -0.220830215071491 -1.49788781038624 -2.80687252844783 -3.50728758835642 -5.20460859170435 7.09779700714792 -5.38684710897847 0.816119395642912 -4.08117521439325 2.2382027325801 -0.707474732588897
112171 3.26935530492955 2.75655174989417 1.42450216563547 7.75680584274164 0.390898663411404 5.12634408811122 -0.650075739669562 1.16838543998448 -0.763924131155174 -3.16050753565855 4.73650220877028 -3.65275054220518 3.74607388614459 -0.23502237848255 7.39902278764032 4.26074508431617
112186 2.00595524044054 -3.00761184702255 -2.63131336208626 3.68713924584656 2.98265886792985 4.21965060304978 -4.44150347600871 -1.08831245959377 2.88325538143997 -6.90861230823352 1.56985787281272 -9.94950744481949 4.80691770147066 2.46636434665271 5.10139985679502 2.17665766047881
112201 1.12607032207088 4.00969499601135 3.98050510806186 10.3037745481019 -3.18002174316058 2.15445818956315 0.000607865051579726 -2.66475853756523 1.83850334587886 -3.0344491777049 9.10301733729973 -3.3082319538811 4.44898660117319 0.75664355960308 3.75597530616232 4.81252197339078
112216 4.5848824109481 -0.152464008569769 2.75064918653077 6.67631478928943 3.32962896773752 4.99911833322816 -1.92477463086933 2.00090978780361 -2.50256346222259 -3.78155515721185 7.94018567677098 -7.82612682985309 4.14319184011861 4.3947319124435 3.22414638266147 0.957323740470056
112231 0.120575638732232 0.680238413394673 1.67323837738867 5.90477945654332 0.296693479067465 2.70437956235363 -3.00442991342126 -1.72891538877832 4.37712235473377 -4.15820906498777 7.27936142038372 -6.57958091145073 1.24050667526514 3.34012968740224 7.2567156263865 9.51089631186274
112246 0.0731938277798292 1.85283209127353 -0.967594559775418 1.48090784387332 0.321229058051412 1.27784524427619 -2.26472130210027 0.125783515172864 -0.648728971095013 -5.68439247036742 6.33617438592722 -6.35260227707379 4.10116522356695 1.50084435839303 3.69094483067046 1.433171811417
112261 -3.1763109579991 -0.241159776576696 1.82585164867936 5.31633840359934 -5.18621477747993 -0.243209151384298 -1.72575073754091 -5.58666722642363 1.50427337793347 -6.07348084588482 6.37699517204312 -7.47619639169576 1.91369993176121 -3.53122927875541 -1.31105893750697 -0.340788039306535
112276 0.107043653009945 3.44621329734244 1.11364587106967 4.77613693932685 -3.1326230017482 -2.23574794453085 -2.15247298761735 -1.39289012982956 -4.1169180386876 -6.49849584160424 4.95903640707726 -7.2317817051422 0.901608835968234 -0.515422363468566 -2.15267633921668 6.88910798699407
112291 0.106735614133478 -0.534060274664198 1.81570780806509 4.96495273205907 -3.45979720343172 -1.9215187096382 -0.624857782154438 -3.52258807952041 -0.746996603708941 -8.11974157234593 2.15196118970274 -6.56143354719838 1.12609361808841 -1.14576278974351 3.01786960346029 3.69267842611803
112306 0.055521660530393 -2.81577861396763 0.658150228212229 6.044795892488 2.13891591063545 3.84037433384199 -2.96030438512532 1.07112392506804 6.6560042520246 -6.2519743056974 2.28630089614758 -7.50348309136688 3.42413178670362 1.12800735015763 5.77756847023002 10.6224440588936
112321 2.70388400647774 -0.021659239914769 2.13566298840157 5.67526499081744 -1.69734824114801 3.69814867360338 1.66839262546359 -1.40097138619273 4.25653275625783 -3.50689071244423 7.94714294269837 -4.94237871950179 3.78017444081404 -1.61270010561599 6.5354568513075 5.00264313312052
112336 -2.70811125377139 -0.895518803190699 0.894340665968433 5.84062726086525 -3.03124489385554 2.51393096609169 -1.52668248727146 0.032607453255352 11.4905004972136 -7.79136498635435 6.24977130269668 -8.44907523288878 2.35516612789281 0.510570980706379 5.75277266395752 -3.752503730902
112351 -1.55532528408317 -2.83943628724322 1.86316994944047 5.72095217125562 -4.0104036277688 3.45613862381872 -1.43136750436441 -3.15929529301535 3.43862769982746 -3.56021683572872 5.63111582030344 -6.78199647120946 3.86335537590703 -2.20492614082912 -1.39265708738698 -4.85309379080959
112366 -2.91655569926211 1.02868805054036 -0.689792813996784 4.39384624669002 -2.49574895063407 2.61647811713478 -2.10814771812057 -0.558921930560875 -6.95763362169073 -5.99820227362548 6.09217076236035 -7.70925118333393 4.45972891144346 0.042584758852052 -0.41345834562312 -6.38358250895654
112381 -6.75919864256908 2.1798537254577 0.706061577360401 6.46881010782818 -3.67832537208668 -0.23763929685708 -0.89719730209832 -4.65886349451519 -5.91149904405999 -3.55239837573588 6.09100562091017 -4.22077809542165 0.415850751229541 -1.37421521059086 5.09895145419984 -6.24822254825427
112396 -2.8520368282825 1.60689487707568 4.56334314329871 10.1155581581761 -0.650662579934079 1.15478179889479 0.653080004989077 -2.00941835378578 -5.16838522164994 -2.31259451346902 7.53653773732544 -3.6575166670427 5.07512836012233 1.83725778833681 -0.95591090395817 -6.09154481147558
112411 -4.29576909774278 1.83237011336796 3.42651417845291 7.67031557277672 0.0162865798776914 4.10033222697404 -0.324909253914284 -2.47892204303528 -6.25759403279658 -5.80974978456563 7.13246620354698 -5.45663938780748 6.33764217428759 1.83837377110728 1.98364660138272 -2.88459782447263
112426 2.18059084326182 -4.42569563453274 -3.17506130031867 3.49270145010231 -2.13719515227348 1.14288706292152 -1.49797945438585 -1.92661584482879 -10.1613164633618 -8.59837650038163 2.31296285893581 -7.25007215839327 3.2607421233315 -2.10337551877788 2.37700215847109 -1.09582981154684
112441 -1.72857542560681 -2.46201970505191 0.806215589628701 1.89388788325621 1.26471601338324 0.63779971495582 -0.510532753465025 -1.54673504465993 2.50835254403117 -6.87573878333743 3.39188194801711 -3.47671744141251 1.95728517633403 -0.0645793336270203 1.43840341670329 1.88213096133016
112456 7.46136799833326 -0.130998517696484 2.07046280950935 6.37362123199466 1.36149511840252 2.15056838542742 0.332535960144714 0.175243430881642 4.23553734613583 -4.45949748460265 7.42208454327381 -5.22883806768495 2.66140401992156 1.48210707940248 -3.43332788347645 5.2482021426856
112471 3.74187020777734 -2.53577560781506 -3.19750193084634 -1.24604691581324 0.296368372838258 5.33091032265151 -5.58807742624245 1.19287988636672 5.86786651280935 -8.57796802876501 1.97020775022675 -10.9964966856181 3.64377264158004 2.97205744539633 -4.13253726271868 9.94311658226091
112486 2.22346726060255 -2.49552362368522 -1.61673797877607 1.98815321115689 1.06465810369233 2.04615052028907 -4.26873618191334 -1.76898832393221 0.270373377022758 -7.66858812946489 1.98452938543248 -8.82802381742733 3.43040212035675 -0.652052291231577 1.55945501233383 -3.25722929768558
112501 -5.20038319358539 1.16381789027289 4.43338802963844 4.9487654296706 1.49096653071664 0.827016001586657 -1.5275347890631 -0.922943454363874 0.243613325785045 -2.70360150524969 8.15240084765739 -7.39144740426996 4.57528026807978 0.83847169121238 -3.19188642142744 3.4115472147341
112516 -0.64530724967414 -0.111208074942161 3.18892905384192 4.97477138783599 -0.418509175671758 -0.437844543428102 -0.323171898650025 -2.06833822152554 -4.45490481045319 -4.76479385566892 6.98394934453012 -7.79810929017173 2.63966535705463 -1.99966921223826 -5.36192393808161 -6.5348045907894
112531 -1.9964237243828 5.18023450387965 4.45217761148272 7.28606963313423 -5.33135339610186 0.465132849147478 2.46650733136427 -5.1117885365316 -9.274738766729 -3.39334720430669 12.0726604446028 -4.37662575879731 1.59246867344424 -3.44527577251197 -1.02909592919853 -3.30916638517583
112546 -0.556548146521657 0.612943811826124 2.90588404436061 5.44127962504555 -1.44068255185588 1.84218326808857 -3.27020156972054 -0.489611709234597 1.23350899140045 -3.82003142915135 4.55524137950232 -7.4295679160985 3.20517682497384 -2.69168324685495 1.43326708208051 0.146310261549545
112561 1.82402605230828 0.569174159981177 0.987677468090263 6.30104181657515 -2.13415387607831 -3.01430946960879 -0.0144272116854778 -5.33873244296744 3.38858907936537 -3.74066065556614 6.90592850578301 -5.44970846465787 0.227901111673728 -4.55744679258306 -1.28815788451886 -1.18009592155171
112576 2.60115939496009 1.29948253684121 1.67391813511974 6.26791539963452 -4.11042299548933 0.268272844258809 0.335273974210972 -5.46443173919134 -2.42255780594795 -5.07349713137719 5.53952341927682 -5.96122188661879 1.06518603843467 -3.17878099657752 1.35382334399466 5.09763375049535
112591 1.12199651987098 -0.714566593649048 0.255430743008303 7.30293344181128 -2.21723286847249 1.25527955948051 -5.2125824015489 -1.08596237582276 0.00373044478343032 -7.31109530561267 6.98814961788848 -8.09864340489162 3.49749763096096 1.52803418828512 7.73781225429502 0.174042591005108
112606 0.208347128713681 -1.70384118152256 2.9740498579448 7.79897180253063 -1.95625936130172 1.22607746018146 -0.0858180256752955 -0.738154514190832 -1.84312198633439 -5.14528142612677 6.8090511368495 -8.63304364689203 1.95970662024176 0.398198374157004 5.50363436260461 -7.42931825491933
112621 -0.19772283337207 0.458982280061772 2.47054879743971 6.94325508955766 -5.73525734975068 -2.45940887273386 -1.86509781547764 -5.30709071703678 3.58122601624979 -4.22431746580363 6.26914395840616 -5.57973791151575 -1.39578651300928 -4.97909900690845 2.02530470243954 -5.29115119909752
112636 -4.30476968693665 2.27935614168219 4.49962220821743 7.04111162401849 -2.96402471270584 -0.575964292218498 1.73860868685222 -2.25715723962294 4.16619151059619 -2.45332388583231 7.63771634831884 -2.93907934303848 0.347232596504666 -1.23038351656464 -0.918847969311052 -3.83381744497977
112651 7.5848462976051 1.07212296690776 0.012811919715991 7.03650408036748 1.79089415751715 4.52471252370398 -0.725777764498589 -1.08634458343222 -4.54876720292736 -4.42853236903134 7.9188013296457 -4.98413668034935 4.74473191487939 -0.244099470605631 -6.46390343559544 -0.347609387904351
112666 3.90255756272351 -0.558987811419715 -1.50758210082552 4.53555257403362 -1.55661636963681 -1.80721974696773 -1.56707850812452 -2.01921931571948 -6.39776265728079 -5.4601868774997 3.61500536632159 -9.05377875189715 -0.0982973006598844 0.0844641257130954 -0.803164243816659 -0.158432772911451
112681 -4.62157345230987 -1.58089807208004 2.16288648860679 4.31774172786768 -2.9603658666618 0.176899926387793 -3.15233892061506 1.09554780187336 3.33509402955285 -5.48420548321259 4.84726191317334 -4.40829751555115 5.09589226013616 -2.21265226011194 -0.435972259452305 1.58753489544723
112696 -8.40638248326287 1.43181016581354 0.761163379329526 0.176575739113138 0.40845652998871 1.42939715731262 -2.60406178550662 -0.222127433661097 9.03097385977877 -5.94212064887885 5.23709129473609 -8.2791011882409 3.82578725613201 4.16569829956544 4.6137702027503 -5.06939059165566
112711 -11.9294516659743 -1.41642470847437 -0.0924119011945506 5.34059500328838 -0.82751222962203 2.87346419141283 -4.2787069303035 -1.63267284832283 -2.70057651505409 -6.6158837198836 4.12018094604971 -5.27413026922556 3.74919954762403 -2.05535519045542 5.58408829641307 -5.76596126739553
112726 -4.5422735953958 2.79282679649492 3.91724169662479 7.54678835251652 -1.4154864922147 2.04591056131957 -0.410811834815 -3.89873889288368 -5.25212384655191 -3.82283688131637 5.80726260646952 -6.58281329495658 4.10709528740561 0.867067046093665 -0.221087719436978 -1.82829798180521
112741 -2.75053089574795 0.351657012833335 1.25013611170996 7.47618339832247 -4.03376423903029 -0.362171455305422 1.15942315401293 -2.85368782924013 0.444323401823504 -1.48652976918021 8.90959612534357 -4.67694160479691 -0.0103791869310632 0.129610125713872 2.1692175121811 4.02209744271243
112756 -2.50803762654123 0.265668294087007 1.82122680965409 5.22623173836503 -1.35837455606811 1.17225950824685 -1.19299429825695 -2.10141540747382 0.138245046579578 -6.70419051633845 2.95819061423084 -4.59824993852692 2.7802481904304 -0.10404699941587 -0.454326485332635 -4.29537603975696
112771 -1.48831680819944 1.778586212476 3.92907914401846 5.33008747390514 -2.41382863336283 0.910913454502182 0.3320814985199 -1.85790610592135 -0.363347874968581 -7.01704422900762 6.16106164651591 -4.38725928291996 2.88425922905341 -1.38586170006109 -3.8434057037349 -2.89018970053281
112786 -1.23085435435132 2.43930360149094 1.91970829908359 6.15622808894582 1.83629471690369 5.32404042255397 -1.05402845687477 2.70340865745155 3.22426579824445 -1.71396633003686 6.65252136477203 -3.60768794045663 5.46907079555692 3.1387335372978 0.495295111628428 0.898588217282937
112801 3.61451118554635 2.84403020708162 1.59270830131657 7.88112755693076 0.737995429054126 5.27722896153349 0.549491583763252 3.7318930804036 4.41086058957827 -6.63565189312794 6.21739919057601 -4.40002435052891 7.35068409908613 4.85750476183037 -9.92622572352499 -2.69413149370225
112816 -1.25484991340858 0.82496359376975 -1.0633124307936 0.472845963638642 -2.84468509780958 -0.887179463936915 -3.31710791139657 -4.89361989458834 5.93854563044104 -6.9476152182173 0.871875137900231 -8.73487588835347 -0.970240417438876 -3.55401638919727 0.511997331844536 7.78875665660819
112831 -1.47372355774306 -1.11474031435342 1.0610686476282 4.28754583868612 -2.46268022164214 0.801439642965555 -0.474491413289823 -1.83058508973789 2.82534956462117 -4.29834598793941 4.47045098054442 -7.34304033006944 0.16884907412022 -4.00712838234487 0.890742729640134 -4.44340814272807
112846 -1.31861650717719 0.733021440660615 4.94466835323652 6.01263704850147 -2.23916841897964 -4.92056924892742 -1.05778717647691 -5.17957873209644 1.63865933990381 -1.07132201267854 8.11346449077716 -2.68579420466337 -1.7265918045482 -1.90107713888446 -5.19351278339881 -1.55514399392342
112861 0.576209175996764 0.345875162052505 5.16981341678664 8.01189774602825 -0.600223110927109 3.65482409631752 2.4203563454034 -0.437445751351174 -0.94779918357711 -4.98781279400229 10.7514233216311 -5.85057747481403 6.15723991367627 4.90905637936457 3.70207382044538 -2.85635606734354
112876 -1.76150957108912 1.35372786068755 5.05736943312149 7.89165371068051 -1.51850708479463 -0.515708813810762 -0.692894798052013 -2.89342887825505 7.79337331886306 -1.25600878338085 9.29804130179462 -4.59686438260694 1.42043815488387 -3.57180481988004 -2.24373848668077 -0.477442780741692
112891 4.94665663674192 1.10273939056376 1.24802284959573 4.66968661635368 -1.94368047023297 1.13388870890062 -4.7927592020972 -3.12771865519883 0.444003460176954 -3.64838494738155 4.89313788094864 -8.37158159459568 3.88329606648213 -2.08274167837214 2.10044333142047 -0.891160213047268
112906 1.48910475997996 -0.0479801111188158 2.3277458589755 9.15105210200572 -0.261740045275182 2.914280945992 0.696973995847866 -3.01612288748717 -6.83172622615354 -1.93296930830139 8.4646249789975 -3.58214199913729 3.20211596485668 1.76012147193036 1.42581354708352 2.36252320922911
112921 1.35332162323262 0.738042493519864 0.230376112256155 4.59974925965292 -6.23015968813527 -2.34093907070569 -1.93697057837067 -4.94535744744813 -0.414394331371909 -6.96562537514284 4.24505308232384 -9.48634242013494 1.46504417886739 -2.82636163644558 -0.651274263755483 0.562725964912938
112936 3.24390365801535 1.16883136721769 2.00320054692961 7.27724460869032 -0.451626022833828 -2.1911231951513 1.63323860186117 -0.771893613792025 -3.59093993813677 -2.37564125824018 5.39570849951908 -6.00343409638421 5.20960593021144 1.08247094647679 3.71015299572798 3.90532560944776
112951 1.25726634041877 -1.83659087515664 -1.403807121598 4.2872616280052 -1.63052002331322 -0.625222912019444 -2.8332227051803 -3.28699212807087 6.23953345497022 -4.4395576707893 3.53471352606446 -9.44024395472255 5.14365432354518 -1.80733440163028 1.28760441246164 -2.05992837829788
112966 0.014967982791888 1.10804852409837 2.58956502782416 6.2938064726666 -4.37453907646221 -1.91118084967447 -1.19766574189186 -3.96052501228377 4.93149260797302 -6.63499173011713 8.08388704285947 -6.73468604715759 0.628720791204603 -5.87448774203007 -1.18984781616507 2.95118443689713
112981 -7.91560598610022 -1.11223398154884 1.16573130013417 1.69146925047001 -2.7624298150448 -2.46160807652755 -4.64141744938924 -3.38904579759972 2.72083204578818 -7.71884032665266 3.11782290661713 -11.3990903350032 0.941167808716958 -3.21104842763339 4.76565989094005 10.3820494392707
112996 -0.144039782396673 -1.41327509031821 -0.633142278118509 2.7655825115197 -2.49731436674387 -0.184505881528081 -2.50340630479747 -2.47945070674806 6.22936764514625 -6.33265699356033 3.4316522808412 -8.77122595650321 2.13693846818632 -0.456978095418281 7.52770614132392 0.355216166071792
113011 -2.08739402178997 0.111322594649824 -0.288879907195935 5.81377273905162 -1.6746501426946 1.51261839430589 -0.032616776276645 0.0129767118610422 13.3106343393777 -6.03307458171539 5.377597700911 -6.99369809645345 2.23017641471426 -1.85351183777371 15.2219381662341 -7.08797134905019
113026 2.48110480215745 1.94643058070228 2.6796380800163 5.51370978781911 -2.87830661022058 0.971985767868357 0.686527446743329 0.144653393143834 6.56758247590045 -3.52769057815695 7.35005147531079 -3.6653959265516 2.65081285180192 -0.2246644432227 5.20306712694151 -3.46119654369148
113041 -0.164754740718803 -0.965180380065298 2.35474582079094 6.29907514213494 1.77353737598732 3.8188825253579 -0.417497598942998 1.24892775526595 3.35980900331038 -3.75889910710769 5.37405464904512 -6.55068975353675 6.13640900717531 0.588925348308146 -2.25277825508083 -0.697488206614312
113056 -3.18920588477212 2.92396657788859 3.27041623145669 4.76395179628744 -1.98408076285147 0.879122755669236 1.04404080704511 -2.64036674875788 0.412873856644299 -5.87819442250375 4.88562684926708 -5.68329442493415 2.63436758474983 0.160098792559299 -0.648448754392491 -1.02389953256003
113071 -3.38637125890302 -1.575565805218 0.0857982169521752 4.74602938620409 -2.02112407225431 0.518022768047282 -1.48008009163622 -0.312549097695879 -0.0152949991241438 -7.94440183173385 2.51965367300521 -7.0721660071242 2.88862865220976 -0.620522753334734 2.26486747641974 -0.565790461455578
113086 4.59255701949247 -1.19175898230901 3.60649570866988 8.60361243873616 1.13189886587568 4.66705114887926 1.64034444035881 2.11047405178911 -1.77365593828428 -3.64426181631117 7.46166668520514 -5.01492121153029 8.09781241521554 2.51708062050246 1.26131370773495 4.00030571383946
113101 4.1821822224586 0.770668048119894 1.39564117918849 5.25736788599641 -2.1399057558094 -0.479282292765534 -0.780200864692405 -2.97513163282109 1.16431121595317 -5.74350022179072 4.99844170016963 -5.30578126968416 3.65832917260463 -2.83826892803691 -2.33951857573339 6.11688025283309
113116 -5.23786391020992 3.97835217490588 5.68844923621431 9.90345473672456 0.767472714309677 4.51892556736128 1.14259466906927 1.5949287676101 2.76845436144998 -1.24375683857678 11.563327051444 -3.45940651900623 5.28534190297708 4.11533470149378 4.59291017295021 9.77794044858557
113131 -3.12442235454911 -0.564899501775805 0.820090320445827 7.84127634555154 8.63409040437896 9.92456385161033 -1.01044642460237 6.45006991270839 9.00008671625898 -5.89753046423023 7.14885177412095 -6.5568193487339 10.4256978482885 8.00820725453984 8.75896438288625 -2.30218544682929
113146 1.14279824088891 -1.52736850321625 1.10569749691396 3.05651437481874 -1.03265654088432 6.63571055241651 -3.12892817555318 1.07014661058967 8.41082980638046 -7.21697507694034 5.1952390433336 -7.690140874055 4.54760813262458 3.51128560654662 0.976074286385492 9.33894870167561
113161 11.0426682971093 -0.414847911207361 -1.9912676763865 5.6117467763217 0.350093307387469 6.27792245718886 -2.15916389420763 1.57260987856577 5.62264249849802 -7.45824431647974 3.70643162554894 -8.15031472350942 6.59527365253278 2.76281969940321 8.77566068277454 -4.03823905450191
113176 1.89177241873774 1.09012608406445 5.30528596948555 6.19876991594118 -2.43189770294873 1.26345218992122 0.929123497391186 -3.0407372316868 4.27564090639023 -4.52348548955671 8.25433416264276 -4.92120330252878 0.698960402696029 -0.476603602246673 3.40481139643117 5.90269188728939
113191 0.255665671442954 3.61983302729184 2.87611003293784 5.26761972762983 -1.35419275895745 1.52451691919358 0.709203475078384 -0.586500738909697 -4.09174419271044 -3.56026177482793 5.12183789115229 -5.12703065130434 2.84379499534801 -0.478793319980996 5.85494522679145 8.6477433112777
113206 -0.322865829380167 1.76283116596509 -0.812523041961928 6.9359870732653 -0.377334172661567 4.11798871609487 -2.59131454034793 -0.179004341780993 -3.48155189775977 -7.02427586227846 2.68781212071684 -8.40359739553319 2.63444281653097 -3.18010777771564 12.8535688648519 1.11773588485839
113221 2.95805076218775 1.80549154586494 4.3689104804503 5.52121729892643 2.91075536523365 0.644015186367088 0.538416543711601 0.476698909115688 -1.83163139509428 -2.39561041394256 4.50291776965216 -5.86204080318559 4.97472549243887 3.86034127021437 3.7237771000158 3.70120312250444
113236 4.22783167118857 1.82808931147954 5.03084911918131 7.11262232624315 -3.10036572871412 0.526942852450102 -0.457946445716979 -2.93802986647717 -2.35373007074264 -5.19432915709915 6.62883367528535 -3.70443978470772 1.82121639986211 -3.65550078263331 -3.96004254724596 6.10674131072992
113251 4.28938441951505 1.58974154779693 0.610827914476963 8.78481243469348 -4.35842448876584 -3.7818964138529 2.8329742426284 -3.85565892540086 -5.30086400133924 -3.24727682495314 6.36833009311712 -2.80423193319903 -1.20524230294896 -3.33060618061425 2.26988065793817 5.18532627041469
113266 6.83358607071071 0.33206566981949 1.03108976032764 5.35341259869274 2.14988780683062 0.695408435343455 -1.85838713430558 2.51864158820508 3.32313679341014 -2.53537605196311 5.6943190924957 -2.86033981785155 2.75719712341561 2.71387931755178 7.60976091705607 -2.38843763903302
113281 4.81305598948483 -2.31704689687919 -1.62986772886455 3.88477588546695 -7.25857108979855 3.13023763724903 1.77802646390661 -3.11193063888696 -2.13285668068548 -7.31719533546215 2.01115567624887 -8.15930721849163 -1.55092638625566 -3.75870441950697 8.04030858010554 3.0860532455956
113296 6.38622610608155 -2.17386397070704 -1.35720166905636 5.65625901446585 -4.18411474652543 -1.89560631155252 -3.73425787007744 -1.67990142549599 6.5725984095085 -6.44293761052648 6.48841468230848 -7.59477435911867 1.39008966422852 -1.07198324841922 7.49153941171907 1.14107906941313
113311 1.29862484117193 -2.28581837815287 -2.74062191143108 3.44107361121002 0.298229022283677 2.72213223769292 -2.02931034732103 0.395361889442641 -3.88050862752692 -8.65380237898616 4.1782142282883 -9.44406648204795 3.94954616927524 1.60142141713732 -2.21389811420835 0.0961767001769612
113326 -4.5480949979753 1.17033835107945 2.15530801584215 3.08663595905617 -2.30574789561265 2.48014237010315 -3.54664727914622 0.859742932646292 -6.02790926115336 -6.04833995300723 6.89312003836078 -6.56348535592915 4.16490206792427 -0.343546538871575 -1.97251740411168 0.949534764452189
113341 -5.73329902845659 -0.678626321625277 1.41079229550499 6.92366951500234 -2.67677378810099 -0.332494386978463 -1.73021465274188 -3.33392515875907 2.29780156380787 -3.39134460957491 4.37721174840794 -4.44850926268171 0.153897346579833 -2.38201956608965 1.23298912967208 1.74419363894561
113356 -7.45399150003906 1.444518836177 4.24700612876384 8.27756630191525 0.952730828787095 5.48512546354024 -1.19085098982864 0.740402518761129 2.26935191503429 -5.76876680069181 7.20280611230527 -6.69150408306333 4.25423374116671 1.95416789517763 5.42770350644518 -0.800448148763748
113371 1.61782931038666 -0.710397140394269 0.350530153077755 5.71347086691977 -2.85104849706776 -0.758161344437432 -1.30853533945458 -2.03145905246231 -0.610104645470493 -5.17685439870091 4.51625542669468 -7.01577702521958 -3.09180641148385 0.507195891779391 -0.881320786239741 3.7701240787916
113386 0.599080217870918 0.515067311782504 3.09688595501106 3.46174968761631 -0.146617772128209 3.75538495031459 -1.71198316185155 -0.689732582044877 -1.48155637078041 -6.03963714814936 7.79053553372663 -6.24946459677743 1.46782024756087 2.31636602298192 -1.55580832907791 5.4955618538829
113401 0.841323589086153 -2.61721552366458 0.532819750748431 3.69681998491352 -3.05515898420924 2.34890986963265 -4.43060991734321 -1.42453716341797 -0.835152852824852 -5.74803026654746 4.46558546403033 -8.35339396483711 1.27522694842493 -0.870325578298214 -1.38570618315362 2.55021833103025
113416 -0.918829374794824 -2.82720158797528 0.947284949146065 3.04043275613974 -2.12184819905253 -1.26382823099168 -2.13879008438407 -2.12403822693721 2.22344625818469 -5.26302129488151 1.37888661634537 -9.46782607890392 0.0767083905909887 -3.12782158362441 -4.09984359546707 -5.61093637202027
113431 2.09547515887632 -0.147655820924411 3.01158777016011 6.09719788694145 0.899533185833842 2.06817149584934 -0.0601343486702186 -3.42625579051377 -4.20319981391679 -5.64301125326209 6.56305032633188 -5.43470050613803 2.49805829831865 0.223786872834226 1.40115869114616 -6.07657777272907
113446 2.30730619967805 0.00185176264126818 1.50556778346395 3.98642622892666 -1.46860339755461 3.14536032457792 -2.13725414305766 0.0339371022809262 -2.74368942505063 -5.35992344822048 5.09494295459431 -7.31732178107666 4.87925417697768 0.216168718465082 -1.23664824535117 0.0197496317851649
113461 5.37882915224425 0.952698032992006 2.25143211053963 3.4326963070376 -0.752797376977926 3.87510489230324 -1.10188388537545 -0.452090130483876 -1.66572876958347 -7.81732836782199 5.18868936533718 -6.99450824949279 2.33660060476705 -2.10981648046586 -0.202793116920869 -3.01751369088874
113476 -3.97219338213482 -0.49632406162043 1.13449232275101 5.752838277678 -1.58310294627435 1.32996410865246 0.123310146129855 -2.14473811754243 3.14098257847719 -6.40058244476232 5.77952905164559 -4.77252008232853 -0.0200521973689617 0.127079037129533 2.08173172390642 0.618267973316943
113491 -5.44794426102691 -1.4741434399167 1.04869823762149 3.48870965352859 -0.333706897970158 2.90333962789501 -2.28992023835844 -2.22059906695079 5.13098790582295 -5.6653568221229 3.51700643343969 -7.40684375089738 3.61504785808688 2.2650077327303 1.11807256716303 -2.7242400690472
113506 -15.0441315655043 4.73018959825453 4.99149767833139 7.18994001348705 -4.68185189577533 -1.7864036961744 2.12185849708174 -2.33127987303881 2.36224752978127 -6.17471055633539 7.33595658112229 -4.98162163742316 3.38444348082257 -0.772197694338041 -0.831660735596698 -0.62937325040062
113521 -7.07533627559999 1.08764325934822 4.25284043757016 6.46768327129986 -3.1281699127238 0.475178894538291 0.797057605360583 -0.274365405074854 -2.74805350573729 -4.02276997835805 6.08613405377273 -4.93116266126194 3.93520462089793 0.7424826750768 -6.07186770347382 -2.54659679238437
113536 -2.40347351885019 0.361071970206896 3.75901510165958 5.42730667955909 -2.15939822112828 0.517885639278828 2.23563453400904 -7.38490062685957 -1.65027004560297 -5.20088666361629 6.00168434959676 -8.1281781554182 1.38713344169712 -0.395017554131743 -2.32057353089801 -4.1104383351985
113551 -1.19616443926598 2.10886413852675 2.20020424907395 6.89221073653488 -2.52972484604702 1.03945248559435 1.47500648188578 -1.13697555542224 -0.931581564596705 -1.93788738306212 8.22788070114414 -4.16421049787499 4.80675162932599 -0.309924973942903 2.35362740773168 -8.47279302161986
113566 2.48778246311428 1.13587126688779 1.1425985473853 3.20970403273146 -1.80070388871182 -2.58261008152478 0.304648371915654 -1.14020334461459 -1.13353580538603 -5.94620480090108 6.11436678152359 -3.77544816352167 1.93529424878879 -1.92719723631582 -1.71312215749674 -4.93822686696345
113581 0.0993608598594663 -1.26853395786154 -2.34290464738044 1.86659631134812 -0.777922720444137 -0.785497006612971 -0.826902976932295 -1.66391214292338 2.23108219909434 -9.04641551653666 0.956121498566814 -8.60489610852896 2.64570392597329 -1.75000940960204 3.43317756698799 -0.241807691201587
113596 -4.32110442275078 0.150535578875264 2.01333391651517 2.52661894523392 -3.38265025146843 1.38170701859553 0.921739486944967 -0.395026678680622 2.28167896126315 -2.71906302057183 8.572518095725 -2.24971938386252 -3.21883813636743 -3.62158194900637 3.47263728351139 -2.23384432797874
113611 -1.7192906841483 0.419287890747675 2.85644566881842 5.55354662223122 -1.41042103873312 1.42786660672179 -2.90932036653119 1.34810017988485 -2.21050554713898 -6.22681595201004 6.18400169997194 -5.86937512466476 5.04772764192436 0.723415371857918 4.25547219009341 0.598129552084546
113626 -1.061932456079 1.51980765025791 2.6885525859836 4.60405489047027 -4.38362022012063 -3.29806736573444 0.751152882872553 -3.21037734991467 2.63642609274325 -7.65085298052272 6.76678639775175 -7.93657489732769 0.520662310918041 -1.68336633910168 -3.72759175746332 -2.57324591233232
113641 -1.69211899650671 2.7147331193587 3.78040075710152 4.64884418459423 1.26798649589332 3.06562990264015 0.327521142203919 1.83830141432562 2.44760862493741 -3.48886472567886 4.90702291947433 -2.48256134559341 3.26456487368002 -0.554134196599147 -1.84381762604696 -2.95997579476361
113656 1.4113600827557 -1.632545878603 3.98582611300794 4.84692761726858 -3.55144949416618 -1.79723019683671 -5.15821669054307 -7.20101873869905 0.99425489531509 -7.33035850169608 6.91502344161587 -6.24901332348723 -1.246293902703 -3.92078803314164 -0.41721360620032 -1.86962438471619
113671 2.20154910942636 -0.475279949403977 3.60993086105676 7.34625770669588 -1.28159497760109 0.100495293814482 -3.59018624045182 0.864137007502261 1.27382784869453 -2.54502864324155 5.92657459482563 -3.13631963946331 -0.455273412405001 1.06269668039487 0.737205510006011 -0.444027005975656
113686 -2.03179280523671 2.17105122995465 1.8790780453028 7.46412909276146 -4.72334888295078 -0.232200288382567 -0.24644843138234 -3.41916744073798 -5.06151602949929 -3.73031498050944 9.40544636900244 -5.08047373215086 1.48973768043973 -1.32377628875738 1.57897319111196 -2.73399880973459
113701 -0.690175433286915 2.76535429853787 4.35229348829299 7.7677546895455 -0.17608707577976 2.99942388034021 2.4786940422824 1.27683617358841 -5.65777466812134 -5.29905208974218 7.07300286502913 -6.93769388227576 5.09695285808486 2.16670940366025 8.23952377722043 -3.03229193569499
113716 -6.84376120358198 0.560277326254514 1.37747789992984 4.83175227456478 -0.507884920655644 3.16113612731872 1.15764565518957 0.224832782683129 2.4509996297374 -4.29465887549857 6.39281297528183 -9.0490206059316 5.05045589878841 2.03458280006977 1.4954608246488 1.92486122102885
113731 -4.3150564000306 2.10438823639328 4.75195379106486 8.64337806826923 -4.12133913857442 -1.29036317413324 -0.255246069088823 -3.07636776351353 -2.99205263576187 -4.70763493970362 9.41704229375641 -6.07444864300988 2.75845991962052 -2.47113500212089 -0.405390310586745 -7.20080381059299
113746 1.19756469407833 1.58066227953279 2.52632207219352 4.09162541846074 -1.05821717576184 -0.381387160895909 0.0891794342728087 -1.9736551132117 0.326923187784449 -3.46505737606689 6.31638180831671 -4.42190820146686 1.80507986881567 4.1801123746015 -0.550749606859142 2.80874294991997
113761 -1.60040215349592 1.35631569203876 2.90211694897996 7.89353416091821 0.281151060863827 1.21436262091904 2.68977327210891 -2.2323796389064 0.231337187699897 -6.01497903579624 6.89539706595769 -5.84620549809632 5.42452156514142 1.68095466351989 3.06172475355881 -2.26494744234857
113776 -3.22345926398016 -0.792596193705087 0.74120173379055 0.946085355823885 -3.7362358537172 1.98447924595934 -0.867822326353104 -2.17772173248477 -1.87663272408691 -4.38907549576876 4.61634738521361 -8.42179184421658 1.74846136304906 -2.50404403185794 -1.05244066657009 -2.28417611110131
113791 -6.85044030651243 2.39065531508236 0.716792177857112 6.36514070469789 -3.62937820160486 0.988425144003181 -2.90849225568888 -3.02268920821039 5.84607835425884 -4.19942832351762 5.63561079062283 -3.53558843505148 0.864665359761752 -4.00413815388493 -0.667382609495184 -3.17206951633307
113806 -6.08261458996823 -0.233099675177272 1.21346528342971 4.63467677900509 -4.56904226616378 -1.5313303022255 -4.07348410105427 -4.69590715825607 -2.2431743898044 -8.63979614979951 5.0980785635336 -9.34932518080127 2.42370116682766 -3.75243648130148 -4.51330877462403 -6.06924418181444
113821 -5.55436725840383 -2.77377682244666 -0.217362534925289 4.34541728949927 -2.18802931064305 1.4118457089434 -1.39537696489069 -3.97650524939553 -1.87223248230475 -5.56234261386976 5.55644187991256 -9.38054141551933 3.25542029636852 0.0338739365702214 -10.3270730342055 -4.01196897989671
113836 -3.85327479254899 4.24936551614635 4.88926759609103 9.33756612405558 -2.65024007314683 2.21864576692132 0.757957774391074 -2.33591574310487 4.51136064682575 -4.10347815771933 11.3728181363093 -2.05437527751483 2.82260350577014 1.3367665844552 4.41331304790496 -6.11250529415343
113851 -4.30986769993232 0.284121565049174 2.42628923196281 6.4726226834235 -4.85638168195921 -0.0642895583255201 0.711368545714739 -5.66647337817328 5.67916426723208 -4.76549430925321 8.15185919038659 -3.16989408063474 1.71676018407903 -2.36067920041846 0.999455042381561 0.499068893127686
113866 -3.55783575440566 1.51281426625731 3.58753939115611 3.90220599579414 -3.87038907144026 -2.04612796977126 -0.989036710243293 -4.26179350041655 4.71212992295666 -4.46389266000359 2.52318022478285 -3.77852270480833 1.4576291249704 -3.23372269438035 3.42158028705503 -1.78574764829763
113881 2.81362304049766 -2.17432035537123 -1.88222919061642 0.718753523211626 -0.289313238738217 -1.34867357968164 -3.6073747465543 -3.98223347680652 -1.48640831943999 -6.66787180095643 3.56386550809359 -9.02676431380335 2.49523776506696 -2.38840010326178 -3.40051323695688 -4.17444412553081
113896 3.44640320829842 -3.05091591006505 -2.07178947975516 3.79539835397395 -5.28837168580626 -3.63764734120338 -3.02688134933953 -4.54009639847472 -3.02220239971007 -7.98593235930701 3.09785908568744 -8.6163632123625 3.87495774867436 -4.79987544741796 -6.24080622013808 -0.201419874947079
113911 2.23456581120625 -2.06631023083353 1.06670564853607 2.56983518538037 1.82887455008294 2.96071026310982 -2.81447432325016 0.919468805847401 -4.0761587450678 -8.34923291888396 2.96797066995721 -9.21324809428642 4.80672461299534 -0.160878445827207 -6.12528421315353 0.560148013813828
113926 -2.54866607128099 2.15433099973717 2.68631412703111 5.02283023487828 -1.66328460411817 3.80882769754561 0.644823112121666 -0.952799165483666 -5.07077507199302 -3.84322081949447 6.9065066806036 -6.06135783272072 1.79231503413699 0.333668681616108 -2.8408874192399 1.23934345320232
113941 0.543929365271743 2.51597000601144 2.87062499320108 8.39303332821751 -3.37419192070919 -0.111396076026932 0.742459345520086 -3.67188898737094 -3.68857454186937 -2.03822257132814 6.84015428380462 -6.46341780072712 -0.53555094605691 -2.6178352257229 -0.181254078909793 -5.07854086440355
113956 2.10891360835672 -1.95497594152331 1.98458272121348 7.56760493548564 -2.40455521323942 2.34352291136658 -2.47758503557029 -3.13826745851198 3.43004999331178 -8.10852156875321 6.62394423537437 -6.86031449771961 -0.12190129974174 -0.549009342774129 -10.5815158142268 -1.50818836902784
113971 4.14360118353127 3.85683224603003 3.96470247335787 7.454950684559 -3.44182919666011 0.909669867160937 -1.05295569519552 -3.14900010141257 5.9664298575182 -3.20353318001572 9.61178940747836 -6.03298466962188 0.55001190691531 -0.48855963181115 -3.44301270631415 6.70237039590664
113986 3.34649776760942 1.05518772446275 0.394491908772648 6.71756868947867 1.44061394632796 0.344561743459784 1.67652433046719 -0.49590555194593 3.64983802530511 -1.89118393555671 7.37334856730679 -7.59857271170374 4.25737441772045 1.31563805061328 0.925297862865048 -0.496478108794279
114001 7.39612136739118 0.241679129283654 2.63176851132533 7.51884119336053 -0.603955244600089 2.10421326745753 -0.5690964628481 -1.54727194928948 10.2152326079919 -4.89373664240295 8.48047235533389 -7.38502586935864 3.64275194383638 0.0931165738488985 6.42187125288102 0.250394575586198
114016 3.73436879362781 -2.98009266971442 -4.12555396639038 3.26722885171721 -2.65413308327649 -0.355096917994606 -6.21511116070659 -4.51052392701001 5.20270487378262 -7.9440359604097 0.118343513687331 -12.3728012637784 0.484802023144785 -3.74389820403509 2.87786576294627 -0.251934139548316
114031 3.86520101825886 -9.59023109251373 -6.99572668653032 -3.22576238198692 0.5246279159 2.31865395012742 -8.7992639631552 2.39202958094977 8.05704795808286 -14.712586674249 -5.52054504482528 -18.3725136545535 6.76321557448462 1.49651430766938 6.15131240999862 2.09262374402219
114046 -4.40288834375112 1.01909534690319 -0.55554434431077 4.58072612984171 -2.47075051700036 -2.02323362444151 -2.36660418451942 -5.70204988640996 -0.155207924489011 -8.08060292308172 5.57846587303837 -6.14809107174623 2.79628493076161 -2.74623612481293 11.6746928044797 9.33621809292785
114061 -4.94240617751043 -0.141385022733813 0.792229841943386 3.81159244228919 -5.32462034084592 -4.90778739649573 0.69391625038829 -3.21490879529658 -5.22998531003349 -4.55768924315473 4.53973348451897 -8.737827424714 -0.659342608756485 -3.45446221190499 2.37192809940119 13.6905914459081
114076 -4.38461295619659 4.2763805054817 8.15735130925692 7.81822324846523 0.401959972056916 2.91733321504583 3.29721845496927 -2.28054739502249 -0.0202669001410185 -0.380514478563414 9.04897148747731 -6.56451647112724 6.32208451515617 1.03234967305941 14.1374960510274 3.54647770537495
114091 -2.76304306214848 -0.258654090361929 1.31910459064242 3.12911741306462 -1.04821656433721 1.61555169797763 -0.308632139109405 -0.614586799561408 -2.80135035196056 -5.86267346918611 2.57681011208188 -1.2411344013493 1.15076344999138 -0.0439374077877573 0.0559376637183286 -0.728637489719226
114106 -0.591114243865404 1.18281329843881 1.76816146159975 8.01659324019727 -1.39077466590637 -0.495778120633402 2.91989617410309 -3.34425661108835 -3.31341300796513 -4.17250871100459 5.14680038640344 -3.69573458431892 0.508870704428996 -1.54429518151936 3.31642223567475 4.73997091130296
114121 7.3925793999534 1.0912642015435 0.953030720558848 6.19921566418718 -4.61345677697032 -0.147122563700523 -2.00234450614942 -3.71198184846039 3.11447768605362 -3.27017845409146 4.55407263338817 -6.36089807080209 -1.20452496842002 -2.83326100472847 1.2565854959074 3.49640030180154
114136 4.18984030612212 1.6565736180232 4.62277314539755 6.70849186040373 -1.52165872756566 2.78998959634821 0.954379483417046 -2.15451309324711 5.02052765579558 -2.07190983446679 9.28493196284497 -4.02635560175159 1.31471380448774 0.881504722360823 3.22807146855278 8.50759167382878
114151 2.72219654644825 2.11233146720899 4.01904712947836 8.02231062008435 -2.70700882723604 0.5629058535906 2.01351209869231 -2.81907508713913 8.57481467857003 -5.27991129275358 8.86843601290132 -2.80171149274013 0.49622680313464 -2.98511253249467 4.1590304773808 0.565033618078298
114166 -1.38909697759991 -3.95122935671916 -1.8486665443496 2.46191334651377 -0.939519473294725 0.257921976889946 -4.17266486705539 -0.744326703833975 6.50134886917812 -10.0691173871559 -0.964162569957783 -10.1577524961029 3.27702232797515 -2.12879346907923 0.954675672462938 7.01815231826173
114181 1.8756763315006 2.28717287256564 1.49569736435326 5.70753107176773 -1.03766349881762 4.00235370244123 -1.73048695656382 2.03678701594244 -0.992642496099688 -4.76098194945597 4.10581935233749 -6.00639273139525 6.95075081812278 -0.888170224377256 1.17099852556226 1.13789912784172
114196 -0.762238885040062 -1.2085678447887 2.5960718667623 4.74305723970934 -5.07445408133089 -0.548587425938874 -2.6994865616681 -2.59247594536422 -7.15625813169491 -7.97832567561432 3.13155258303108 -4.73805232266397 1.15781498881679 -2.00067466950906 1.12254777200408 -2.40097626800221
114211 -1.21221137761779 -0.840592786280118 1.98133322576987 5.58548104895126 -1.60357053897394 1.46568061275484 -1.32788034208443 -1.23680581008375 1.6699842058374 -5.82103043630344 9.01141069998698 -7.39037135031855 4.2433106888537 1.87760857822737 4.31478832359695 -0.673252806188214
114226 1.54204345599594 -1.17506843922077 2.05789465566502 6.30966521402878 -2.2015300499328 -0.271075356192005 2.09316328827829 -1.81357991992095 0.0339481872955449 -2.01015934252792 4.80210823204297 -4.76049354866191 1.63033134408762 -0.200495637728144 1.24753549366566 7.22096067180177
114241 7.13256168358297 0.814966980197945 -0.223881184691963 6.5495604219364 -2.83677799706521 -1.06459381780412 0.0774189415908924 -5.46792846144672 1.56958370622084 -2.9220845588381 5.69070185135575 -8.34006172960918 0.729035131094777 -5.03275657392122 2.78819256155423 8.51150019701443
114256 -1.16750748492346 -1.97952537210613 0.699753673169599 2.57608006532454 -0.650255783595094 -0.661732195855438 -0.967159282154075 -1.9985551506171 -3.81981745843764 -5.75586977166455 3.2169926801535 -4.06790162581417 0.883364022034715 -1.28128425493629 -1.87090957923647 2.35885070465915
114271 -3.83609318241771 3.12697671706378 3.75437639532158 4.87692605845704 -2.24631644084874 -1.71975184872927 0.656212103278327 -4.15729371560584 -0.299715912586764 -2.77065373891824 9.08274035529456 -3.35082528874785 0.414201574853049 -3.24771876760141 -0.91919670533634 -1.66856659211159
114286 -2.80873880877735 -2.33405402195156 1.32255285976787 5.17469276035669 4.35355776612451 2.04207012110951 -4.03084639486207 2.73683662551923 3.14460240896438 -8.10925258914251 4.94768411676446 -9.08810875729324 8.35382184766927 3.54380352385437 10.6052731087782 -11.1425724261017
114301 -0.768121233189472 1.13291204446493 0.986472818354537 5.71919418876501 -1.06313033885647 -1.00295947452569 -0.400606405086733 -1.76056193344853 0.580594787079988 -7.62876430346115 6.07759463789452 -5.23362407707642 0.240653681165504 -1.97634700414074 3.19636922155662 -1.22658076649957
114316 -1.5234597081087 1.22316441521548 4.4555284191268 6.22393039018579 -3.99332056064474 2.86693246814782 0.728881563254426 -0.331342616565173 -3.80993871193322 -2.00429274933147 7.88069829323192 -2.42830166855746 1.11375655171405 0.865705369557337 -2.10716129246476 4.57816749226901
114331 -4.96719903378683 3.82322618153736 3.68644544183751 6.60687642001641 -6.98274779409449 -4.49239467708189 0.867513051428635 -7.90906334788792 3.36257861727045 -5.65524501368977 6.04420681213799 -5.04154849987773 -2.44343835855657 -5.11417103511987 -3.92135543933123 1.11946563562755
114346 -0.699121408453508 1.69438479392226 0.851873426525543 6.56923144133851 -0.672047657464337 0.515763255510799 1.53529683361276 -1.11435255281302 0.089700452395753 -4.49722585394481 7.0949246228507 -1.58935989474661 3.52008751652058 3.7783922845851 -3.59403385165625 -5.48371132550039
114361 -4.2752176527457 3.59786809064059 0.969637403332234 4.72205067980555 -5.98216192140404 -2.77678021947302 -2.82765537521415 -4.17878641072025 -10.9023871088165 -4.25454713083328 6.34233798249133 -5.09011100661611 -1.22034452767753 -4.61460188238148 -8.55795077636216 -8.05335682160775
114376 -3.07149408054985 0.849795977235836 0.83935814596399 2.81600585909878 1.77803263150669 1.78326012765955 -0.0950449810574503 0.131987584450892 -4.396074425541 -5.74742744823902 5.34812591304624 -7.08398780991393 3.41491277239458 -1.6654548125473 -4.36241861354142 -4.95631543744772
114391 -0.359550115801391 -1.76386194485636 0.103901270970397 3.63238851760861 1.09345227711269 4.68460152934944 -1.21308687885073 0.428223433024158 -0.579669024875025 -8.02283309171384 6.75060205107714 -8.6731141936975 6.05171093310192 0.776033939803738 -0.57755236811624 1.61443155794293
114406 -5.30047201200689 2.8293450455047 2.58100374399687 7.68381526917901 -0.476979255271555 1.81890696032181 0.189189257407246 -2.468097521622 -5.85918118562662 -3.53581038792045 7.39563508951541 -5.34936174638925 1.35616473186437 -0.107165592001031 -1.61940609203766 4.62130053278964
114421 -10.3192816530005 0.0665513495371459 0.859885783601512 5.51457192516889 -4.66894167569235 -0.222079685986061 0.907164560131524 -4.97201807326955 -5.48207082884453 -2.93938014854205 8.44776099123834 -4.49100335126652 0.000663345666158555 -4.40403364206838 -7.20783098255061 1.69245969044743
114436 -9.41741046880875 -0.123998891120117 -2.55863723707875 4.36426115179753 -5.42346988586511 -2.17861166389962 -2.48509195381245 -5.22174868749749 -3.53785886892889 -5.08965115570212 1.95341020933733 -6.60656962364195 -2.87523696455737 -4.22562505075573 -8.60970136065326 -9.55661264702935
114451 -3.2009959240479 0.0567204845767191 4.19256867985866 6.55402025389584 0.235046859198385 1.59201905823375 -0.861491219413724 -1.3312745191018 0.997732179977646 -2.39864851061563 5.95498793390943 -5.6393322830946 2.99522796892469 2.5657106253014 -3.08637281888153 -7.94256059488644
114466 -1.75618672908644 3.05078430106384 5.84142330470624 9.10271237347431 -6.22450350343906 -1.23653576649286 1.84105151176253 -3.16359662179629 -8.23519932449782 0.305082704674254 7.34907112398015 -3.00904008996675 -1.91370434200474 -2.93892204832286 -5.04555775031555 -6.30333350235241
114481 -4.71145912990778 7.00683603828047 5.30465842387861 8.90120437238361 -1.05829606814552 0.420234439369674 3.03420584092444 0.6621615363233 -9.60372012231287 0.515442553146286 11.8840219111902 -3.07895148367923 3.2163237146261 0.454155937117804 -1.20656486268627 -1.59436242462288
114496 0.689571003031799 4.13258161522597 3.05230897435581 5.2557424004719 -1.28643666847734 7.00023906253117 1.30232788976803 0.28669316812619 -1.2777044868708 -5.78590556835251 3.05582400531914 -5.99407880594198 4.86056392400517 2.11071074187497 -3.36728267078801 0.859933550364175
114511 2.31311428896171 0.645574475735117 2.30427010675972 6.46507551206846 -1.40103991765385 1.32744796455855 1.87979451169925 0.520625037084699 -6.75706362894213 -3.86924517087511 9.57852630408923 -5.94307643451038 4.12309562530446 2.71365920818937 -5.1933397187542 2.7523754129195
114526 -4.02612525736821 2.22300498677593 2.64436084416356 6.0698317003041 -1.45997898465541 0.834151750215147 2.13277390155006 -1.4924329108848 -1.64877176304975 -5.00936913290708 4.54051117478932 -0.922273395415629 3.50790339431423 -2.42418015441528 -1.35301494799343 1.94555006495141
114541 -1.23966345823554 -0.450098472308214 0.383459333964018 5.62230178558138 -1.58458529196192 4.20687820789497 -0.90982270464223 0.0382739014698249 -5.10689138079995 -3.11249502481961 7.49292976896497 -5.82607184984371 4.26686315943589 1.85130276654932 5.56354557482968 0.700025272715891
114556 -1.65798247919669 -1.27552337028728 1.9500937488173 4.04572258864487 1.42583597909747 1.44978185447247 -3.13006418379965 0.83411898279291 -1.20063409228721 -8.5824906613181 4.94687534256655 -7.39797207097213 3.96304586532066 0.285772278651384 3.11594995503127 -7.8207146738531
114571 -5.88844753411632 4.51223781514519 5.5145295285124 6.41093249070622 -2.18745329563853 -0.160844052982205 0.676852937545731 -0.785742264648475 -8.52233650290071 -2.70433757830382 8.11299550051666 -3.00582724600529 2.2245650193735 1.16917191904913 1.45447351508662 4.30234787074559
114586 -3.27034039943855 1.70582499909145 0.524804070244314 3.8182203146797 -1.94431992149806 2.56974877571379 -2.17238401106271 -1.08548523737395 0.160041331812956 -5.44143266547776 5.64974256817906 -3.79058763907403 3.96322959432301 -0.0896959879147839 8.76456091281769 0.964553415611714
114601 -4.24493660780476 0.327658342279746 0.198743194455916 4.22635431112198 -3.43716226455753 -0.0926846679411946 -1.83709217606545 -2.25359062099559 5.67110919045799 -5.56147610116579 7.46862900386583 -2.02731415174945 5.20585674601908 -1.30123128281562 4.96354280695448 1.44095279939438
114616 -0.27109397131624 0.230930875755624 1.72027994748662 5.35041060713938 -1.16205527375812 0.211611524146929 -3.144182994023 -0.87437041066922 -0.19469734457293 -5.83957210303273 4.93194598103446 -6.48282214985117 2.01713716064651 -2.11852724448654 -2.03628819524193 -0.0695355940209046
114631 1.44091130768753 -0.497461539925205 1.16477210537717 6.18741636574439 -0.59361670282196 0.21426674738173 -1.38276281567223 0.164889874496965 -1.986629635534 -3.03708557735825 7.16881947946791 -5.43596350617226 3.94020785086441 0.877023924878598 -2.38044934035765 -0.576365191911377
114646 1.54211543647049 1.489330729926 3.38442131152554 4.73607442160567 -4.33879669245087 -0.508207465507468 0.0550343535569033 -1.54127590555917 1.78141736557757 -4.26516426694651 4.42296211021894 -4.94230669801097 1.06679552094521 1.53560343333239 -2.37648816857944 -4.2739945389399
114661 -1.70673826272196 2.01980970049338 4.47876864715701 7.70725504152278 -1.01780703641069 -0.179164991817621 0.196450690444516 2.61636402275998 6.16825264293236 -3.3791890526241 5.98315112315638 -3.50292090151021 7.50024529965596 0.936584660279997 2.60825838051404 6.62403264866356
114676 -0.0346835830903041 -0.655920753053246 3.33029859480473 3.71775368611853 -4.82258918868466 -1.91305669381147 1.77172081486482 -6.55193665168125 -0.202293960852047 -6.81335778888684 7.10285300248807 -6.85582750635179 -1.91884587172992 -2.70681429112723 0.14449867276388 1.82690006600004
114691 -2.17414143945859 0.188065619312671 0.918450524336271 4.44444470359076 0.584077466202484 3.97625773258521 -2.58291534902777 0.808639614788152 7.25223263860038 -5.21782955897471 5.30171103274164 -5.96415625331819 0.459931150242689 -0.772170354729061 9.42156999367779 -4.18993016207889
114706 4.05541210778536 -0.825947559318817 1.91761118022338 3.50278514491839 1.59773915415887 4.39655970426411 -1.11105762321502 2.28511524462933 5.62596828046523 -7.9545390676273 6.24713376036664 -8.0065184254172 5.048802200783 3.27310415925293 3.36537095717953 -4.19549206356805
114721 -1.84068904238298 0.388303984469406 2.21835465992121 3.82574798772069 -1.4914626753239 2.87455698309892 -2.49102104449081 -2.00509803658936 0.442662240967397 -6.06130704042356 6.83013616088102 -5.56148542586421 4.45473378499864 0.972395401559018 -2.92026271943183 -3.56582246298113
114736 4.50922955397663 5.1754058735208 5.14644354728332 7.11640201779743 0.81271880256039 1.31292276579915 0.190973818326705 0.0299159771673807 5.81299417463025 0.329663513099177 7.49651623739231 -4.53498009375632 2.38356449015703 1.21518022119085 0.656985985510904 3.8200619457565
114751 -2.26084855816519 1.04389966798548 0.916291479308779 4.93017685217193 0.378260078319857 3.88457257062325 -0.435637841678403 -0.927768451173119 6.24890964262767 -5.21334255749135 7.25634481775102 -6.93678512874188 7.40146671315525 1.72496608764997 -2.29830557078713 2.83571481246091
114766 7.61588891463339 -1.63043640541773 0.534840023362618 5.85226782247631 4.04469924715933 6.40901696340783 -3.25594959611668 4.63212700409403 8.87979307708375 -8.50162254719254 3.37680803789071 -7.7043674100659 8.30201881270236 6.23863777944873 5.59434745022934 -7.03698215410771
114781 6.69134298037629 0.563430880636154 0.441857359789053 5.91819018515348 -2.98481761320774 -0.350220964068232 -1.09081200066315 -3.07000727970496 1.88141607025384 -3.75585059874456 6.01749683158943 -6.99884503608189 0.523813145111557 -2.10027850448995 4.66386462600735 2.47329464289452
114796 8.11738559346464 0.100630431275635 1.89107638252484 3.85950928757857 -4.55000935538861 0.278982805785102 -0.859825691392892 -1.22524772732098 4.6601323370177 -4.32444322127246 8.7181039569611 -5.49211479014817 2.00585811727167 -3.12141375032425 1.41661807979039 3.51319257263619
114811 1.7777213159782 -1.36011752133279 0.827081466512813 5.1112264316668 -1.77768996318097 2.50863281361827 -1.66460502773793 -3.32247847916663 11.9340665467889 -5.86855933745597 4.99215420513486 -9.1288683596758 3.13664756979744 -1.50946811316929 0.222836909587556 0.982325375871921
114826 -4.82972853409018 -0.959146840861149 -2.75890723643047 2.2190610581406 -2.54872100675763 0.595786923777386 -1.43201744683755 -1.30436372672548 7.42930463936427 -6.94199860266093 5.74197331206998 -7.76396392349822 0.621305715758092 0.0321409499011311 -0.23146678632146 -1.65741716156722
114841 -3.17807783067649 -0.938721330443379 -1.15320555667886 4.69946131182887 -1.3929074604822 0.755776111184118 -0.714015888657936 -1.63483749059546 -2.53991957409235 -3.39678988221748 3.14502010631543 -5.28868153173701 1.79028723155837 -0.836477445977661 0.135973947927296 -0.031702350936355
114856 -0.75703416480582 -1.02418135765509 0.448604603294897 5.44268582129721 -3.45419984139977 1.58441822614983 -0.0793281714092076 0.12405927127435 0.610221702256801 -5.71719074453562 4.1190291427655 -6.38760743833905 -0.729580536506039 -2.25764888338275 7.30250553312968 -0.993154181087235
114871 -1.61701332713676 2.57394380967024 1.81469967846684 5.68206199129576 -4.12956073367943 0.43489963228075 0.593822012448234 -4.22526718888616 -4.5088069679575 -3.97086081209448 9.78894535982682 -4.87894737448031 1.96563669965008 -0.319329113433387 2.79440006096227 -0.511740985808036
114886 -0.720677670537126 -2.90021421025134 0.232935198088929 3.86109904136685 -1.97068319731573 2.02447709364776 -4.69467515818514 -1.79029473417373 7.23268164622015 -7.51285332611713 1.37486445369627 -7.41193694485926 2.15107951945278 -1.93456825128337 -0.178501523900614 -0.664682268647857
114901 -10.6429180600287 -0.460035239124007 0.78160756252661 4.62000542085058 -4.80242191060077 -1.00587417430724 -2.76774105980598 -5.27303600544852 -4.10447894422559 -7.89015586443313 2.75279741836663 -9.92683897666129 1.35265510982234 -5.20792808033941 8.11647295056132 -5.37344945560348
114916 -8.50606831747861 -1.05760137607162 1.37569252232725 2.8669669931428 -6.3188078995727 -2.61584619750435 -5.99744717426165 -6.19898934965907 -7.9009730606312 -7.32563746184822 3.15151671676068 -8.24830965898374 -1.44189400842856 -7.47143678151071 8.98260173888161 -13.556208076832
114931 -3.96259382255855 -2.32739340188729 -2.74866366694112 2.46745314393925 -9.35037231621305 -4.11859562229242 -2.57471511477207 -9.30186193593828 6.61018865881669 -10.7554853864944 2.62718693980354 -9.38604440966438 -3.82631294193722 -9.19356585812657 -5.22124344338757 -9.87863184048494
114946 -2.87283067521829 4.4644729107934 2.23048621129446 7.49260697118732 2.33950183369086 5.12021645428309 2.28526557903174 0.0781847528202485 0.863837845470935 -5.00887085126188 5.20791982352823 -3.37906350988832 4.26754917254492 2.0274458153881 -1.54596811187942 -10.9381451473407
114961 -3.17118091729772 0.582705774317167 1.44235049871951 7.23937838396745 -3.55687221613661 0.545642698721049 0.753795309320586 -0.381133185167191 0.87727239624405 -4.21315365906212 7.29705170832625 -5.59846998197917 3.41771377178745 -0.241220866272325 -6.36248325055671 -2.35785777213694
114976 1.48844665712052 4.90620118946067 3.62612097407428 6.73906315639282 -2.03866654783002 4.09926646623639 1.22867758272011 -0.731800333953988 -4.45782711542301 -4.17342716922567 8.2610410441704 -3.53175364219171 2.10163672702785 -1.51137189778969 0.0376731518747992 1.73098315573428
114991 3.20746105984046 -1.52762043448855 2.49839945331877 3.79494910742413 -3.585134200059 -0.611764385924919 -0.50038495284386 -4.21964241849985 -1.24308876806331 -7.08889402909974 3.8958145619027 -7.13569192329026 1.21181318900404 -2.3052294384081 -2.17586035166938 0.496753310602721
115006 0.293898326480678 1.64843784838589 3.47521727041857 7.26471702210741 -3.48342643655591 -1.03498946391236 2.35604648555368 -4.9588029202136 0.865095413657356 -2.85198271776859 8.3375425622031 -4.22920630360694 -1.31307117732661 0.326580910744458 -3.13170634864362 -0.541153300103853
115021 -3.03005235407376 -3.47088060718519 -0.0554604802233399 2.68253536519583 -2.0308241365877 0.0872279471072416 -1.71510603898107 -2.12410891852272 5.35035937779606 -7.40056803008849 7.074597885448 -7.79317095722679 1.8399784831765 0.865209993286619 4.16180626204302 -6.28667177857893
115036 2.79869868744939 0.583124587298208 0.155290231714781 7.00691245115429 -0.120575352120831 0.332953779066683 -0.149383868218603 -3.09858485120562 -0.286542842528522 -7.9155559188656 4.18596160550107 -8.45164766056474 4.07096446023661 -1.91716319325806 -7.19906409678116 -2.05050187560129
115051 6.126486741673 4.87931041967937 3.71991098508782 7.72573594707739 -2.06330894423352 0.398956918535638 1.60787353829728 -4.18860452062044 -4.54326021683473 -2.49308560852305 9.88540373249928 -5.08596611405734 1.52162176671569 -2.58743286346398 -3.65906287146697 2.75372955533715
115066 6.68197825038747 1.87411231806809 1.48510889472691 9.18702965974477 -1.4666537696536 0.532491097669516 3.23991437463134 -3.39166328281978 -9.31037184098037 -2.61863804687293 8.21815880679401 -3.79332483346181 1.92138664251906 -3.30029946241604 0.0304990708004313 3.96775596106535
115081 5.30701018033009 5.0403513988461 7.50099823502357 11.5147219419122 -0.813642944283052 -1.64745670011985 2.82911613292589 -7.16718642680916 -7.16583280588157 -1.89634870286083 9.90900377366545 -2.88007849987332 1.67739065865464 -3.70882702559558 5.00009084932111 17.4219836552063
115096 6.00579569794242 -1.55783958303103 3.35107863310495 3.65947071858125 -4.62744970245599 2.26152785807925 -0.045095789448107 -3.72737666730402 -0.706491698539897 -8.3603404417342 7.5338058233426 -7.41859753824773 0.886087813887698 -2.12583572756489 1.75162286354591 1.69885503772742
115111 0.271557543451195 -0.258903232004609 -0.22680314616645 4.88813170238084 -2.49092628344831 0.507451676823278 -1.53535454414194 -3.04117982724171 0.133106624744266 -5.83388566176415 4.53713225272198 -6.85460630312815 2.12235544446664 -2.77242937063959 3.46320864555574 -3.24353030569187
115126 4.71793310959247 1.62438796470613 3.55158640353791 6.9430876212626 -1.34751487498089 3.87668468470393 0.500192748892126 -0.719631823782882 -6.77757227945227 -6.47709182358927 6.57782163611813 -5.73404543631027 2.40372037216759 -0.377617977894764 6.96628033125305 -7.31428407568418
115141 2.77762526871857 0.53937021505384 2.9824910723625 7.35371207446086 2.3369442079632 2.82505114033425 -1.71052222473388 0.979929696729338 -2.205599147339 -7.49165978940028 7.54123695563262 -5.57152520527484 2.17044964290465 2.45135480935013 10.6825379565689 -18.0637471742189
115156 3.13823464434588 -1.12102683602663 -1.50492566239168 7.42911211592348 -3.62801443160527 -1.478365740827 -2.88930676571418 -0.786675336318884 5.60634555246725 -5.80585260529392 6.01521983343021 -7.45083244144818 2.00393099875444 -2.93070814657875 -0.351207753633779 -13.9482054339865
115171 4.75156884004422 2.15532972773063 3.06413545880733 9.02549778674106 -2.1111315459069 1.10988290801685 4.34956958698863 -3.99618930264349 3.23356298973893 -3.23012695307344 7.39623413849345 -5.06241505350651 2.17488913061728 -0.484796947643425 -2.63798373317124 3.38482530086002
115186 1.07407585632024 -0.872591864723776 1.9770503818888 4.93559193392384 -0.879200477839449 1.34001993779059 -1.82255945497649 -1.80112299751505 2.14391155061374 -3.14770261601631 6.05677989668423 -6.79477971717245 0.743779933998835 0.86994805444909 1.01645758409693 3.76114717349335
115201 3.43098963375024 1.71871329964669 3.46642565554698 3.46370888479655 -2.66139120014431 0.133529078276696 -0.514620524470976 2.04986208713915 1.22936807247251 -3.68840538784865 6.00415100010122 -2.94776472393336 6.93401369051815 -0.0466713870158852 -5.40897369278785 2.56687920743274
115216 3.39452713535479 4.67740728037895 3.50082748048558 5.84586242697354 -3.99607008533169 1.88673531455187 0.359481307108685 -3.92193549536237 -12.8068321476937 -4.69932450603827 6.57710954756206 -5.57443063319658 -0.390669029236019 -3.74576480436953 -5.10603925144728 -0.695392079596341
115231 11.0800833479021 4.14506063331561 2.33119357709245 6.07742515689762 -2.7690103170601 -2.38142993052101 0.30416783479348 -3.76901351086431 -1.9377146491867 -5.80757456919739 7.49886620338364 -4.66733876800974 1.49675678822645 -1.98217232819425 -0.30706826311343 -2.48547814474011
115246 6.61914185113654 -0.391234357353202 0.145169911669362 3.14662754620658 -4.11213861369123 2.07685809789609 0.666795526894119 -3.22995840145046 -4.96920201777494 -4.44114682322779 4.92495810846961 -8.46514750897158 3.5855117810319 -2.98060698783639 1.0684884662244 3.03363012491639
115261 1.67458285498922 -0.599648199017746 1.51023735885708 3.57597462032461 -1.92455524388805 1.39899769181624 -1.11878273737198 -2.08474857023281 1.69433766701179 -8.38811960088871 5.20004664236995 -6.44725004089261 3.16252302754145 -4.46273993311661 -1.47845427887723 4.99182540129483
115276 -1.51165775008182 -0.0739720165463776 0.369263471432347 4.90833083577367 -1.73631680456773 -0.0231139728005569 -2.67924362148798 -1.42310695964783 -2.24684202640978 -8.02207007793352 6.09800829935688 -7.93614220878468 1.96756598663793 -0.780057118187369 5.37744423460862 -6.09399015262274
115291 1.4768341281502 -0.829305409664943 0.80502638026707 3.85151848026865 3.28815359458353 5.06789538952264 -3.38921673746672 1.0638236267542 -7.13257230201109 -9.31157331375575 1.51759578817281 -9.09494523800516 3.67577348463963 4.70961365886878 0.942271508513805 -5.42840526062122
115306 1.95247370040873 -4.26060523628121 -1.7309573605778 3.15150799878269 -1.38396289037342 0.259634885121793 -4.48379859393307 -4.97000223838945 -3.08848838058972 -7.13033923342558 4.73761137486105 -9.9660622196946 1.5323436603519 -1.88524144830417 -0.734490137262327 0.697469423383907
115321 0.843779804399583 0.298785545428979 0.348332315955154 5.17501812305505 0.737316829810501 5.2795005403706 -1.53020382314071 2.79539848660902 -6.13679873806422 -3.48401329226759 4.8624776891766 -6.13135860405065 4.61740365586575 1.82190341968406 1.77229648238723 -2.20519098958544
115336 5.05863907984066 2.06406177801085 2.0242863937198 8.10693195115245 -1.88662525999757 -0.980674041562435 1.56607220772894 -2.1873846188871 2.11687616693096 -3.88408974723954 6.45957417459007 -6.50068909982709 3.27532066256121 -0.976932706009052 1.93737422258544 0.242305075750384
115351 -0.612264389499154 -3.50876477753811 -0.0722923199950895 6.09371643438009 -4.4808363271641 0.631419853214894 -0.285748134169975 -1.79876622083697 -0.0814185733467971 -6.76965753271812 5.67932720835064 -6.94424390256876 1.5138765684344 0.369671357386653 -0.753279985219812 3.48439981115572
115366 2.56008278557681 -2.35102800016212 -1.6585433179103 4.34638077988472 -3.93879508841842 0.984107814085116 -1.71515660449505 -3.74080484557186 4.66694203568813 -2.99053636948312 4.95837717409739 -5.05988917304335 3.32629044461407 -2.38048814746758 4.00027172211775 -1.57166693377876
115381 2.10516033922284 -3.13222843434282 1.30641580175333 4.54356552195573 -2.18549296537025 1.66118107750392 -2.15040122459982 -3.83180382175432 -2.08734268056652 -11.0632831034168 4.44108457377829 -8.29113041836221 0.920186014104798 -1.54324508633787 4.37991182663704 1.18084334915896
115396 3.38048140968886 -0.458550683512058 2.13112266552844 4.21743488551026 -2.15622406929762 -0.583547780765185 -1.67859739914434 -0.984107543017624 -0.43044510781133 -5.39926673786762 6.24953464646244 -4.9007404193349 1.5777489850356 -0.24831223509169 1.07721184704994 3.10501163601907
115411 3.47752174939981 2.4881114352861 4.53494710992726 2.93302835670589 -0.163300633191545 2.96783394613453 -1.49556630952452 -0.870243075402163 4.98144879947246 -4.62929350205702 7.38463712557919 -4.31471020616627 3.75989679878182 1.83541399003369 6.66779530167894 -1.29625772089519
115426 -1.18891454097554 0.66325865224322 1.90909274561164 4.53172061489269 1.26456743953524 4.26055257432879 -0.976444362861437 0.451748221404942 1.02998475866995 -1.44021471851618 4.5771247874587 -5.77449164898087 0.955835766550906 1.42674142486926 4.41785507824478 0.104019069138163
115441 4.60484708268289 2.52035710385903 2.31531899046112 6.46365575296644 1.00865967785596 2.83426422794768 -2.63455161806484 -0.811230333710054 -0.795051375738317 -4.33549739718169 4.48894432211589 -5.79176521127727 3.43040925544694 1.79783781134215 -2.59503243246274 3.05841111682747
115456 8.12574119781784 0.158616660859187 2.05954138386202 4.68850316863752 -1.26138324130323 0.977938857591661 -0.851784084983951 -4.55004002511914 -1.88265396825182 -8.30606299279806 7.38035660553695 -6.2596471799494 -0.591869570144232 0.147749677814572 2.78957240721055 5.21597337580152
115471 -0.794705448614251 1.75502710257707 1.64643680501028 4.10619415437276 -4.18360798046621 -0.52282457408891 -3.25764510355308 -1.86066436542275 -3.80790575833844 -3.95909854424216 6.14813769905332 -7.72370961974106 1.18910475852766 0.454547695851524 5.16542371903888 -1.1095132551503
115486 -1.32792459941554 0.0613829341393157 -1.44460327882553 3.61779457626156 -0.535578556012485 1.55803649885006 -0.721420401955482 -2.46203462830889 1.1151602242706 -6.68159765522278 5.06257107116268 -9.08938460739274 1.57877811381106 0.722877610023029 0.677080465578336 -0.767271651677296
115501 -1.17571609279409 0.199711748815723 2.85222085757039 4.85271127848035 -4.12744485262958 -1.33590581450423 -0.363336472193538 -4.88216784614062 -2.16685687059563 -6.28832410475053 6.14409326555949 -8.07508143012736 1.6250142976552 -2.13862456727508 -0.862721285033911 11.8384561784063
115516 7.44770085037482 3.19585002824028 -0.77392818485958 4.46968985186227 -1.95788333379213 0.582047968545891 -3.10567639977847 -2.64154587447285 3.6710878892236 -6.18722921251911 2.13818463757516 -8.21943891696982 1.93907265185246 0.0283722623663523 -5.42661963622523 -0.724108200417382
115531 3.01104453835146 3.95017539228985 5.73945463205365 7.26922585008233 -5.20824383016253 -1.40179090961649 -1.05821602673131 -5.91234719369631 -4.04872409758755 -4.06311613219476 10.3440549705122 -4.85388249397699 -0.132518531766598 -0.543982567797741 5.70130380555014 0.429571721912942
115546 3.83906533153847 1.97553411074133 -0.631619150010444 7.53224743532805 -1.0161561400859 1.44772960304287 -0.943751566934616 -1.34080475052678 -1.32544935465163 -6.85421393675271 6.5629981622065 -6.78744310020907 3.24772041638667 -2.47244474442844 5.47286362410592 -3.36837374903807
115561 -0.685427010639535 0.224462803894653 3.59136060439037 5.60201990266565 0.735382102350496 2.44613275037088 -1.25776985996321 -1.20488521119984 -2.13611954997141 -2.95970703568585 5.39717675639202 -5.32143284531141 3.89493106377246 1.45660337127053 5.87133487890495 0.190670515019692
115576 2.68592676466555 0.454680971850271 3.10796808388919 4.52882563214179 -4.22202722647053 0.45760319016796 -1.92514136604618 -3.55226819366431 -3.43533338487667 -7.05164283393143 3.46470983224174 -5.77399300860635 1.84042631917191 -2.23053782819139 0.033227788176085 -0.154586445789567
115591 -4.11447333596319 -2.21074916336363 2.04633713715891 2.57994514750962 0.578221858802316 0.343173136912543 -1.69834254013941 0.949781681413222 -8.01918166133269 -5.76889707880914 5.56980206914773 -6.93287208364614 3.80433940481265 0.120191611625103 2.04109160817554 0.364337908892493
115606 -3.66342639917166 2.6665453297398 4.08612345887426 8.95134108480509 -4.65757627262622 1.97507098770962 1.5312579103557 -2.48215535123864 -2.89231016195336 -3.10474066749474 5.99480935984727 -7.32921227525543 1.00547701417808 1.20493127773892 2.82020662891439 4.78496236455388
115621 -2.78446432747156 1.71735000528442 3.28502519754289 6.80572590572645 -3.64067894858627 0.73110858558849 2.76806884259672 -0.524119661973911 1.60146508039688 -4.21184408874045 8.49984339856933 -5.31297167795033 3.1069206343327 0.567341908642533 6.5573461225295 -0.686783615226579
115636 -4.20255663408442 4.11530608203362 6.62357785882533 5.4630076929862 -1.6968422786599 -0.516113987157601 1.52189898025862 -0.948940600213612 -3.26825217253963 -0.783668595980707 8.73380069678027 -5.15933515233183 4.98333404068013 2.93440116357132 8.77925423309841 -0.962383140494073
115651 1.46966084584681 -1.12770468525351 2.15004406491933 5.83504572555359 -4.85551057739529 -3.44151420573274 -2.55605235367431 -6.20722733592363 -4.67022102025212 -6.64480303708453 7.25662399640218 -5.35444992788139 -2.35938161088862 -2.86065518679832 0.432769856443803 -0.605160461363344
115666 1.47046721644439 -2.98492789243103 0.352728091354358 3.13480025792051 -2.68639401986017 -1.76498274168384 -2.1718934395677 -4.22724959212329 -0.978220944852124 -8.66519844045227 1.7204497885589 -10.4510647698093 -0.537477655940438 -1.86319904472497 -1.52105138174734 0.819326703594653
115681 4.76286058271673 -1.08735514254817 0.353228912256952 5.48425344352198 1.3905408011642 0.218492307420456 -1.56288854987461 -2.40675702547123 3.48213175847834 -6.23112564422435 7.700061877974 -5.32438517090586 2.01115359009966 0.917480522641656 3.31852065504507 -1.08518379690426
115696 -1.55513449165317 0.0376921624005397 3.89415500032819 6.47822971511874 0.161853378628404 2.93668471021008 1.66687438493754 1.15246790541327 6.8290876383504 -1.8138081475628 8.19079549535151 -4.94316872234796 5.58279624871601 0.543376370144414 -0.212552881115851 5.20809203034111
115711 -4.84723302437273 2.19169199017155 2.49431921972211 7.14809768657707 -0.258176473569519 1.36029820312821 1.28589666390558 -1.59760721476876 8.41772940730281 -7.30863542743452 8.48637235288399 -5.18253512032603 0.474423988371122 -3.59630054444331 -4.99547334096723 2.66406364580767
115726 -1.25495915982848 1.1057350244051 1.86256139759133 4.94828407140163 -0.386284826220673 2.15279998425181 3.0416696378238 -4.36580349178074 8.38028840661086 -4.75447216257114 5.46338757744168 -6.20327557803136 3.35442976782046 -0.0435345336374386 -4.97008392994271 2.49646633364497
115741 -4.89869003985993 -3.25070578027266 -3.20441433375882 -0.0309836568855899 -3.17430961589546 2.06016606844268 -6.92317019488239 -2.5223951850771 3.36757071509535 -8.76060430123668 2.87867619628592 -8.85871733785715 2.52522010732066 0.015857722274133 1.63100812992268 5.61943589781176
115756 -1.12411599294302 -1.82459969846713 0.71130379056282 2.39478595544455 0.320235055527121 1.44959850508709 -1.53179861761762 -1.86160350250181 9.0156093268758 -9.0729570854363 5.73875892799888 -7.06645494443313 6.64864204130305 1.26590883516895 -1.26932361909296 -3.69917210061631
115771 -3.96324206407946 2.78551328428608 0.800477269721298 7.40328313653072 -0.66837035098934 -0.0826083103921198 0.689487754373035 -1.72565154011854 -3.33910421734441 -2.10089228174383 5.27756838027074 -6.09126666673052 2.31629557632554 1.9296674595055 0.204588399539394 -4.22736060477526
115786 -2.8992531045384 0.566890393999542 1.93767371587369 5.54211957190068 -1.93074331348733 2.41662088909215 0.116161910416343 -3.35283087057718 -3.66793076728943 -1.57717160247866 6.14175300369951 -6.55076203468998 2.04334988070135 -4.13592407409991 -2.54418882872157 -4.98681778231361
115801 3.1229924517145 0.90852628348663 1.59318172333524 4.73555456725529 0.100391006437105 1.73555773848324 -1.03402391125589 -1.01609813055033 -1.25036216005851 -4.78582037480043 2.00552372892537 -6.09455737617309 4.75128394300717 -0.289688513260529 1.81913005604616 -2.89472590558553
115816 -2.60874451405303 0.867370364701037 -1.95067088869268 1.42889802278591 -3.05076646616184 -1.17631140842346 -0.220146079594974 -2.56153282480209 4.19582474800377 -3.77074102963456 3.14547392853522 -8.65483487898249 2.44428139713844 -1.15100789534141 1.44972100455083 5.17692388099138
115831 -3.80575930151375 -4.90790350952446 -2.26546327744147 3.5449826124718 -2.69247152295783 2.07111889301253 -2.88137169554953 -2.31974939248653 0.379210686925219 -7.54912862929793 4.73608374805699 -8.98570878298251 4.2388012511595 -0.022142823300498 8.89198723973625 -2.24176041894229
115846 0.0121266457934098 -0.813284354494226 2.42819262242304 7.0609398184903 -2.23110855601335 -1.16764962877594 -0.584912643115518 -2.13335118752317 2.03622310617472 -8.18071441459167 3.72978980572518 -6.20565318721485 1.29703663049911 0.0896301408734079 1.50659305845469 5.79654867810579
115861 1.67446081372146 0.85177606147718 2.14221669567651 4.98857830699854 -1.89838954159657 -0.46879237195699 1.05648137841903 -1.06658367159831 7.24379370932816 -2.99436771203426 4.89191314613959 -5.17691417723152 1.33474971493269 -0.358790559612708 0.452714740113285 -6.26097576213041
115876 1.93701411083643 1.88876653933769 0.67879165687935 6.2382421180754 -4.69151918683644 0.0444175068707835 0.339384621032272 -2.76776257288244 0.470682347691176 -3.28096168654092 8.41955267201318 -6.01721973385775 -0.166284290795725 -3.12946884031741 2.30884718247551 8.13755096813209
115891 3.1249012661431 3.49421840059675 5.05225215809019 9.70609955312276 -6.19970692856596 -1.2789713136004 3.38112889104989 -5.77231938340177 1.3922996941846 -4.59183885189857 6.98830510380639 -2.58996962422439 0.527039412809618 -4.14299927008053 3.54167751535088 1.82239210666126
115906 -0.984743985910678 -1.61873560244497 -1.62193718906439 2.37807967063857 -6.93333073746707 -2.97981055744978 -4.86694389708597 -4.55541479872965 -1.99826878073306 -7.46917899189131 3.96569689056065 -7.06641061764829 -1.55900651482466 -3.46292324927817 3.42180622889411 -0.576350995830246
115921 -3.96599797413643 0.24093851111035 -0.93552605643936 2.4939558014398 -4.95035229116287 2.15262604456958 -0.535516694538161 -4.005602679583 -2.37798907636411 -3.31496128957906 5.93218303516721 -6.51806059160016 2.85496527090771 -2.73174567917826 -0.439816088010896 -0.472097949972448
115936 4.11560471192237 2.13661083531913 2.13442920864487 6.16996431048514 -3.40986735036592 -0.203480618178664 -0.589342835183964 -3.1577506340344 1.8347391387376 -6.16414978741909 9.34832433055188 -6.0103834221074 1.69134250653931 -5.46948832925272 -1.15789370246892 -0.230115860084381
115951 -5.23871541534089 2.28387585493819 3.69667788321843 5.77600374348906 -0.205000696651611 -0.855106736672218 1.86869800407679 0.574542863068012 -5.36864948475912 -3.45873740319101 7.94734410426999 -5.02348729667545 2.61370566910553 1.14072707923449 -3.07903892897471 2.25810628091583
115966 -8.49230733738939 0.225838455028418 1.15332429374932 8.27588660769873 -1.83984716120276 0.741920297069044 -2.27782871131604 -4.6759611732497 -0.3943672812728 -6.75907861581178 7.27069315574164 -6.7912949288519 2.96693616718006 0.400703135876735 1.07958975286955 -1.34272413357807
115981 2.9171217282649 0.70899196936409 2.56555246126074 5.1692940111419 -2.36786595496724 1.74344474632085 0.140193307354713 -2.96474949702246 -1.87888401788765 -4.40134940015709 6.10403046205761 -5.57449682029026 1.33836418074084 0.247988401977426 5.3948205405042 -1.09934140133803
115996 4.51917785509482 -0.653350369124762 3.79388783756726 5.88181324834112 0.129777302318739 -0.539204091367323 -1.60984737277767 -3.38544818433845 -2.30712931025533 -3.08039353458074 6.83555606755939 -7.45455723696153 0.520201793065958 -1.50201263614432 5.83888956042283 0.975788594115687
116011 6.19098019600212 3.09797664950375 1.14568507510558 6.87853428172729 -6.5806242149855 1.85584505864814 4.00642945428088 -1.63306780719534 -3.0933093035452 -4.9707643000658 7.67869999481895 -5.42614945335716 0.838334794333931 -2.53686592761608 0.473818299234484 10.4335153792522
116026 -4.5132975126277 -1.70811430861887 -4.32922199005107 2.26402828204503 -4.10303975773618 0.69693024645778 -3.96229621668021 -1.36563621278508 6.38264224226538 -6.95278381393297 3.91538216784217 -7.87422843021776 6.21877918307522 3.29195385168146 5.06506894212632 14.3784171562619
116041 -8.65258118006205 -2.6978036084942 0.329180034756319 3.05821403061806 -5.70396775680895 -8.16191910450136 -5.07745828971709 -8.79112107242186 13.3187123567451 -7.27655125739578 4.02322999812342 -8.19070741249903 -2.25958051001019 -6.76568747954952 -1.12500044361962 4.15235036841462
116056 2.42781172286579 0.0514966644366712 0.160330693033182 6.40348852523874 -7.23883221922012 -4.37966565982442 -0.39803528938332 -6.77594995259605 3.32944081524507 -5.41953380249099 5.11286406396961 -8.55711276040405 -4.94470341611042 -6.60280704571359 10.6020654972881 -13.9805055360224
116071 1.41927060250962 2.60929261926605 0.245615495525052 4.53989747224647 -4.96953415458453 -1.88635452710686 -1.69803452222368 -6.70642992670689 -0.954224049072201 -5.86094393994714 4.25993323340614 -5.09936541010038 -1.50656859861876 -3.84144732321843 -0.0754531207127271 0.251869111245957
116086 2.43565501300096 0.982313427058103 2.20620359499681 6.89044313517755 -0.751594370181845 5.98912451657068 -0.0588505351365029 1.56052637427673 4.15838083019219 -6.06084097842469 7.38512661958583 -5.35881631684325 5.4198222706556 2.83818218656316 4.45349238989176 5.31338156880748
116101 -6.56658922578148 -2.08217870479412 -3.90650892834927 2.03611319564779 0.163599400556851 2.85184167807203 -4.44577636078421 -0.293699453824227 -1.28474188032243 -8.1561879999116 0.687983572332687 -10.5234942464744 3.57340018151095 -0.0922816097435906 1.8811443136211 4.80986760286165
116116 -12.0878169666381 -2.03308686883567 -3.05469745506314 3.52341522934589 -0.797140879095362 1.49104884984502 -4.81033036087656 -1.77214994308491 -0.775633127056305 -6.03267549228149 6.83506144370594 -7.39657424994948 1.23567881773872 0.999563065131607 -0.711067122632965 10.6381689783186
116131 -3.25357524304454 -1.39633104769636 -3.95895615182171 5.18264351991676 -7.23105253932413 -1.41323659008966 -4.75885022501796 -6.11450551548726 -1.87570063174454 -7.96548396346218 2.40220790972886 -9.24774864489942 -2.66801301417584 -3.55131572507517 -0.990455671487892 4.71305694544373
116146 -10.5499163350035 1.7044668182347 4.06475771338599 7.52980742354381 -7.35359418869176 -2.42842782959652 3.14652995186992 -8.30017692954929 0.182443265918073 -4.0134489139485 7.69172643680613 -5.06826241301235 -2.62311986379108 -5.4720919981107 1.24043422111416 -11.9117470297114
116161 -15.2944908251172 0.476521231456309 3.80720946752203 6.55103696254898 -7.1615524548183 -3.4883266792503 -0.634473306153435 -7.39397631752043 6.01835634720849 -3.77089101074852 8.22367715848091 -6.42730208536882 -3.37373531100795 -4.89843322461887 -4.37377785125811 -6.25316053870162
116176 -16.9500036399507 3.53328295944924 2.52822326361334 8.69167739909093 -0.927976022564738 1.88883155247087 -0.0158781381149486 2.01849190581124 -1.2915605896594 -2.33890685384346 7.70892194934612 -4.1806252837219 3.3139880270724 -1.15639456315531 0.0355947069897604 -3.7224578309116
116191 -3.2624054906602 5.09461438079937 7.96692245780318 10.0437153895642 -2.82200419423213 1.18147013607599 3.9569487193712 -3.47985833179738 3.12414593441719 -0.0673982808751465 10.4368582196896 -3.36739413205011 1.39927843432083 -1.89993648545971 -0.296481679834443 2.89822237443351
116206 2.03730049072497 0.718511378898083 2.58708535035988 7.05695994776701 -4.26717835552549 2.32526899101374 0.437390038044184 -2.49033263945872 -2.58441657732402 -2.92744579627091 4.17476583923156 -6.1774690023844 1.70886952219597 -1.05051411317654 -3.83782357266022 1.9068509532772
116221 -0.603239894503501 0.0072208101931166 1.92183422027873 4.84081855719341 -3.25717521118649 1.10825598159908 0.915320733542229 -2.69520116271326 3.67202277789551 -3.12563373512936 7.75229832968208 -3.66481818889732 2.10508771125624 -0.546058862717974 7.0744840861825 7.50574792756638
116236 -1.31488847348338 1.61716762679593 4.45647357795197 7.54792725783007 -0.541142156498787 2.20764257688133 0.306903804520213 -3.05391475016414 2.66834462222571 -4.20710380769417 6.29797803902993 -5.87985322369855 5.72143647805339 1.0888012074274 6.79886835625674 0.799348164401231
116251 0.723467226708856 1.01556854242327 2.84633606382013 4.35016683700243 -2.21858754202682 2.26261132824995 0.358882975984522 -1.67182627702577 -0.87152600008334 -5.25040224526201 5.80511245692625 -6.14326999512751 -0.242580519760194 0.848046231768574 6.87161439876276 -0.366413694455528
116266 -5.92499660957697 -1.08993024131618 1.71473235927396 4.279597447689 -2.02844846852562 2.28858058970114 -2.7711462891865 -2.68004246049657 2.23405593101214 -6.37335343763852 2.87894245945352 -8.46194707726666 3.45086574883471 2.13217679016828 -3.2371507593286 4.4774997862657
116281 -1.95572774917788 1.03026684293717 1.98968170719251 4.95183044386844 2.07525493757995 5.50557716200261 -1.43823010434835 1.11406196331489 5.21018179596948 -5.13793569692959 6.32546628452069 -6.62504719099334 8.13848235176796 4.19488127613167 -10.8461462056309 -5.35104047146848
116296 -4.66891680360259 4.75165001613495 4.24651758811036 7.16164677726925 1.22297872062417 2.91109031807382 -0.161309533839949 -0.964471444818477 5.95786048796394 -1.81489148526728 10.4742285343578 -2.54695644253535 5.83705661254714 3.14699700511931 -4.7482409439912 -4.27504610096171
116311 -1.91753585702191 0.300707105834576 3.11695429955841 4.79892749876234 -1.27342806844494 -0.969580706667887 -0.43844828332538 -0.608313581804185 1.46285440424703 -3.62288947081374 5.29490106278266 -8.76991156205846 1.94081687070252 -0.34426716466055 5.00140978027737 4.44698974991636
116326 -3.47480290842622 1.74884559396434 2.37058955092561 4.86663615493446 -4.46198673117746 -0.824807044393326 -0.78525310745566 -1.43095806667397 -7.46590686102793 -4.58970914844869 7.69515706105619 -5.15479026371366 -0.583269334941539 -3.53986998646644 9.03038699964635 3.45209052498829
116341 -16.8638932651279 -0.575858784390834 -0.128994094237135 2.05039373983614 -1.92610720584857 -0.730650527305909 -3.2896760162951 0.247730815730021 3.3559996940939 -8.44825343895766 2.63189097738623 -6.62554815655859 2.30356337310871 -0.764270304853883 11.591194462248 0.323781726054064
116356 -19.1335258841596 -0.30114875028097 2.31569468421898 6.15662007508733 1.40771253784973 6.91484183198653 -0.92432948860661 1.88224876629603 11.1017565359279 -7.45456380122609 7.14949743550505 -9.62128365668756 8.87875801409189 4.77386084424483 2.77924869306585 7.70260907938793
116371 -14.9310233048844 1.05992996818214 2.15824278093516 8.06297717380743 -1.63785447388808 1.2617560021378 -1.32886931090252 1.02679944232018 13.2754245928943 -3.38566089799498 7.1726830894973 -7.8607147442832 2.702387923129 0.799847992722347 -3.34355638434025 -7.03826366015368
116386 -11.7442236400284 1.7378664449355 6.16225961491588 9.22972904474432 2.52821989211727 6.82966152829089 1.92352855770827 2.84984170073829 19.8100221250092 -3.36923502859093 8.71036497457147 -4.27410272469654 8.29400718558139 3.88630803615553 0.51709553448653 -1.47869479727526
116401 -2.65171918659068 -2.93834374935644 1.33228746849196 6.01943304869048 2.41475366911235 6.87841056488585 -1.79767389100662 2.98049872431513 14.3240846475398 -7.46805333956322 8.51290572936186 -9.48176374337363 5.79307271113149 2.75413621192316 -0.467619134879731 -1.76423991233069
116416 -1.97446082416876 1.02624469432727 2.60506598489997 4.77247827562431 0.177129743777264 4.03808026018037 -0.594470132980739 -0.483312792566519 0.133266018330583 -7.2178175201095 5.7476547612196 -7.90652457716205 3.85909787472391 0.488099647091059 2.45384948901448 5.09805348747402
116431 0.535892907846281 -0.346865557413405 -0.744289422645159 4.99180920853011 1.30301830194144 2.94303747428715 -0.646871701144497 -0.0910358407407847 1.76034806406013 -6.35487066785944 5.04567120664365 -3.79278453386873 3.71196835748683 3.26359028559949 4.08110737677915 -6.07019310830603
116446 -1.59613603261744 0.957360765280749 1.37441893592273 8.79394900350827 -3.79645120167879 -2.17145233606627 -1.68209766548307 -1.25355177306133 -2.396996788914 -5.2125002441931 6.28465439343016 -7.05631866334655 0.170950920374974 -2.960793075824 -2.90327660653038 0.0741748970766396
116461 -0.547162997312825 0.776028510921377 1.00481568207193 2.69744480280036 -1.56063436239621 -0.159171096089603 -3.83100947100414 -4.56355936103406 2.22913252392483 -4.87955020599338 2.05830906211916 -6.33006969148622 3.62926149595945 -1.48968814144382 -1.40856602765594 -1.32971262812721
116476 -2.30039141156655 2.28185383652443 2.6830772020806 7.60681445155207 -0.672550790057585 0.890796446596634 -0.249824169837568 -3.19357880597483 3.97460014783415 -6.5039897946091 7.63869249367406 -8.54783772213493 5.77806549366857 -0.0541304104599876 0.858676990328849 3.78294990837085
116491 -10.4105763329752 0.867280748902211 3.48412692134762 6.2691511732914 -1.16656383218957 -0.335818196945071 2.6455256978356 -4.26240787853054 1.8800558727135 -3.9587190080795 6.36350183757373 -6.22232685628002 2.20565292770702 -3.49571647850188 4.57454085103414 1.90579973497383
116506 -4.37732921589911 -5.20098462666091 -1.25277903010784 2.62142159986063 -7.72178868915811 -1.93465843207322 -2.09379973472529 -6.17474795871417 3.87041509043665 -7.22105750453296 5.69509218392923 -8.17731777142214 0.5058332862487 -3.67775505185359 3.79853602640714 -5.06578534966958
116521 -4.50689659958515 1.33778677409251 1.21188496169397 5.9049357083429 -0.642625367829126 0.436029461487062 -0.218953820959701 -2.36408309157216 2.22447344318468 -6.1687610650414 7.59217503395304 -6.62992340964142 2.84074955274099 -2.24733160593776 0.939456723925124 0.261975487670709
116536 0.874635390398552 3.18798635992825 6.64841879210396 7.66679567270634 -3.67403648386353 1.59670605000186 2.73873292670539 -1.44693305540592 -0.460604430776548 -2.58724379642787 5.75183431981424 -5.85327247783433 -0.0506390941988257 -0.888946371735216 0.569794450016589 0.0689427972365076
116551 4.48540013260073 0.926150797266158 3.58722419397163 5.91056825925956 1.18523439533498 2.95386893749782 -1.04202978957161 -1.32712369707604 -5.63233552659623 -4.4013837684962 3.89245299688727 -7.62467567878391 3.66344942677915 -0.530801453188768 1.20957848883121 -2.61989471619537
116566 -0.84126872537609 2.07661873532149 0.841446979861687 6.12167218762252 -0.764975543894481 2.20030217893587 -0.390458494249469 -2.41719872431045 -2.68048794635217 -5.76990638178039 5.51967401589922 -4.85551952334667 3.72212499170683 -0.0883824741156978 -5.69405912518995 -0.705391860881601
116581 0.796240032660843 0.789126591498961 2.14926472170367 6.2596690673469 1.68944798418528 -0.553224195199769 -1.75694124116694 -0.565350932492265 -2.67903028837647 -5.89244635419514 6.58356327925201 -4.30652164857444 4.54827002454108 -1.86037803392229 -0.687312121023457 1.13973238440316
116596 6.0662503334803 -0.893342506097589 -1.37477300988432 4.28862912105579 0.726055687583459 4.75414355052114 -2.27628466684135 1.21358788115534 -7.46222418977386 -7.62560840805902 2.91898111288067 -9.27226758882713 4.74912313403561 0.221915486401236 2.4208560008724 4.58154733058732
116611 -3.33638637881201 -0.0985132800510381 0.3750028474298 5.36308454122466 -1.66370265072842 2.93621274593649 -1.38197864119877 0.832524506347563 -0.807592452355368 -6.84383700975152 7.61724953732373 -7.96042966038483 7.32765698704324 -0.5655289023583 -2.87715029114901 -4.21255485209713
116626 -2.32696117237537 1.93939822903795 0.0760748604581269 2.68921083662379 4.98793929439491 5.85760671232472 -1.45067585265778 1.13042905075895 -3.29038891849081 -3.98430686169192 7.17604664181134 -5.43968082751511 5.53265638454815 3.19870299128401 3.18155969360107 0.919991326062285
116641 3.89742471240252 -0.13068771623786 -0.321534240340055 2.25122189450113 -3.5946072504897 -0.0192581330514403 -2.14393904472389 -2.59520621463764 -0.839493852255081 -7.4604719045381 3.73763893700636 -6.78917478669057 0.100688909593602 0.33501714136736 4.16154800673338 -2.25176471609505
116656 -0.466691859103144 -4.92438145699182 -1.87946305530437 2.37427600983865 -6.75510337720788 -2.3820108033052 -2.95508478599145 -5.03644214887389 1.2118227604926 -10.4558183664558 1.15194659430396 -8.98443839427278 0.34718802895255 -5.05579278424419 -4.61064793432533 -9.26807649860206
116671 3.14451789389412 -0.388542258653008 -1.3428869574663 3.62128929341898 0.950016859489433 2.50434184655689 -3.79004348606823 1.91914585277602 0.15076582479698 -5.47566291400454 5.59051422680771 -7.00091728726815 3.89396935749042 2.45940347793911 -8.40917139790722 1.96251413980535
116686 0.224099630793886 1.56277423671105 1.19759169570473 4.44702275683857 -0.535689256645207 3.19989325807761 -0.612073269184663 1.07965798955036 -5.10121728358453 -6.4215369452023 4.38539582877039 -6.54533362058532 3.20178250803476 2.41185309681795 -5.6808651057939 -0.728867669217929
116701 -1.28031372737738 2.67143939256042 4.90068902588124 8.3056369340247 0.904535736353067 3.52931372818356 2.32371835293684 0.659562731970827 2.8684071767192 -3.08732353461136 7.62297797361006 -6.49421887872628 3.23722616424919 2.73019332648345 -1.12742986262944 2.98103922517961
116716 -3.95929317918056 0.168578068932973 0.60076944027105 4.09895460922033 -0.980114663095118 2.41697612715394 -3.55817376494812 0.688785015194147 -0.452465511712634 -5.73948740029049 3.23725563336043 -7.46645372001609 4.23570029080699 1.70242284327871 -6.21288747691389 -0.364113575776441
116731 -0.341346844257514 1.93401814169897 1.49075306866069 6.8316813501564 -1.92497852002102 2.92003646657901 1.32635280620346 -0.995872580425495 -6.26018933941528 -4.18502402651298 3.92451713429213 -2.11693525731033 0.760591095041775 -1.76709395886488 -1.7911908640197 8.27904376247516
116746 5.03752294980256 1.34407762199111 5.98218364640043 4.71685808831922 -0.888782150849423 0.345306574255784 4.22359495891459 -1.35284386702271 4.03472416426261 -2.81555915411733 7.52846696164383 -4.03244464208019 3.19990193883774 -0.829349531490002 0.299476131678564 4.19074861222256
116761 -6.13118625976927 -0.941099919024304 1.36486835060442 2.77080635482547 -1.83348987283097 0.974714710616978 -2.78701725624535 -2.71977780334635 9.22461035018689 -7.20290459067658 8.47791743393194 -7.91858119341153 2.21898004043416 2.97402738815464 5.11679761692502 -3.00637148386771
116776 3.63144476770551 0.30852567232255 -0.534604531286896 4.54444933729738 -3.13686493854626 2.17631274287962 -2.31368020035585 -1.37589844889142 -3.25303212192736 -6.90485065769701 3.79601684916644 -7.91047153596916 4.23779829496862 0.203377756502308 -0.409939424574631 1.17641702432059
116791 -4.39909556340659 1.19311342510624 4.44078575987542 6.84781860665517 -4.88744650631324 -3.94287944111006 0.560276744044092 -6.9581878822517 -5.56899381585996 -7.45321639980681 4.62939124037814 -8.3341803129372 -1.05055587546109 -3.60200290762245 5.61770542670157 -5.01743033112021
116806 -10.1678460134427 0.775958636866129 0.133784426308832 5.04692013856239 -2.52479274666799 -0.355863183879856 -2.9830665990389 -4.10522336998876 -4.33918394609646 -8.18367142496112 6.65251391946866 -9.58584044238602 -0.453962314873605 -4.3774788893527 0.372515470253763 -2.93751056265061
116821 1.1114539132831 1.40563167171082 1.01612499989338 5.60246180721862 -1.28779240601241 0.75225717090863 -1.19320124874284 1.12555236731263 -5.18564974536465 -4.33311139730412 4.18941982548057 -5.56291197955377 3.01998520778844 -1.53855136340377 -3.83702761527416 -1.08061189165495
116836 -0.928158163275151 -0.564560293152999 0.433631799554843 4.61263441697431 0.774345940699311 3.53184705512267 -2.06827709720153 0.0709491882905466 -2.25779982428415 -5.84985279026085 5.42005334339655 -8.38966808635321 4.35540117143823 2.68356947701228 -0.00459205689113702 -2.94529986261679
116851 -2.15801510404239 -0.0819447126093263 0.428718846848692 6.54968164231937 -2.58818776919552 0.615360019321074 -2.53244850790215 -2.33035266289946 0.149978756141674 -6.15997273195373 5.83830403754987 -6.37411745863294 2.18782184390616 -1.46383138514731 -1.63827581080632 -3.58214005213954
116866 -0.729766010410538 -1.50891725414884 -1.44511430250775 6.44567709641836 -0.31304271427544 1.82232258733175 -1.92757319270708 -3.24953786121808 -2.60245666194822 -7.89373128652464 2.9332027039609 -9.4614203545669 4.41114440086244 -0.113770748627491 7.98229580241651 -0.745212400369177
116881 1.39025478051235 -0.733116402893475 3.10241038883648 7.01899635563329 0.63100958960708 1.5435151357678 0.721441327558345 -1.32365248710539 9.02451839748383 -5.61909927700347 6.76981540765305 -8.62886654681243 3.04243071246948 2.39804712470108 2.91691948704596 0.114065693734548
116896 2.88139762114776 0.978446280160505 0.270519108881884 5.23877484885438 -1.16047168921644 -0.0573674479764602 -1.57790616724199 -1.01407894131306 -3.06733129055714 -4.20922679760174 6.60307719066039 -5.14908765303159 1.39849838883558 -2.61883123457095 0.866758951852135 0.443362512511487
116911 -1.8506592020483 -1.67483289479799 1.06592991327388 1.89905033522883 0.0473543096068541 2.92466532548962 -2.25077153696086 -2.10157995822591 -6.74242768699693 -8.69529363642904 4.7648567019392 -9.19436763830879 5.33142395340636 2.04900114294334 5.77625775689458 2.6035849697344
116926 -10.828020427846 0.830767465168617 1.20403552263493 4.33381493995581 1.09386330209971 2.30338888328391 -1.3350394721852 -1.62878792689786 -6.21314249094557 -2.3413663818354 7.64380844233644 -7.00737704867881 4.96245291624897 0.682342211276239 -0.0418309817775866 -1.93664448559527
116941 -2.65213430705331 1.46733666142094 2.51304080565936 4.68947165355305 2.8713006665572 2.49721529962648 0.51967009799903 1.1455044968182 -16.9475238517343 -8.02634612910689 5.69288273052863 -6.20059141362766 10.033717682002 1.30249197485276 0.0537882029204596 -12.6251215278117
116956 -6.72107125209314 -0.160357776755386 2.5106157053339 5.62457272383196 -1.314724408191 3.3891098985457 -0.693091884096807 -3.58377656152386 -11.2020704089169 -5.57359581004778 6.2174675672663 -5.91385259699522 6.00913319923809 2.36791407023137 -6.81524190752598 -9.02881278986312
116971 -0.665360165039362 2.92431956171278 7.35338140085611 9.75521218395964 1.36007566509823 5.04001423345431 2.05168604937313 1.97146953157994 -14.4118993569827 -2.68883489307858 9.73590597946701 -3.21965666624724 6.49111412046325 1.82117307280198 -9.35245360303694 -2.92012234538746
116986 2.3456743256795 4.41776736508216 4.60444298651043 8.37796551295988 -3.30170409535384 0.822294593899463 0.392759011956939 0.0231018855097291 -4.5972053354999 -3.98694855443683 6.84018267394797 -2.85841294018664 0.642785673492741 0.40587946152293 -4.0109962741149 -4.17959313071458
117001 6.631474286914 0.646476283161902 2.10030903732165 5.53566980533826 -0.386064749519368 -0.37783291095049 1.48920831583245 -0.459072907026087 -0.553135073799875 -3.85922052550574 6.88946281118832 -8.35115065346866 3.43193636327702 1.3716119356238 -3.09374819164353 -3.57620152307751
117016 3.55507282048542 -4.29804155391723 -0.612356610476432 4.27075253866502 -5.64580238823797 -2.36270100018826 -3.94618643698774 -4.22321726674664 -6.29953896632663 -8.71114117060026 3.70388358524039 -9.62273466454587 -0.1432161053689 -6.81045758082493 -9.55708078453085 -6.96025254343991
117031 -2.56757077335848 0.393631051904603 -0.830752670577367 0.407966397753432 -4.29180434945097 0.00434594020669893 -5.73511799411585 -2.78897972787788 0.734352108248825 -4.25598218371645 3.16074077815723 -7.97121605535211 1.98874967450509 -3.62311722090373 -2.88712015971841 -0.442675985468976
117046 3.74612605351556 0.403600494757664 1.72778978065712 5.63973338337429 -1.91148046127838 3.9275944194685 -2.53015033991604 -2.64700663645692 2.67509472930625 -5.24956201636948 6.57604424014719 -6.87302810527968 2.69302759026704 -1.49620915343691 -2.54593032683242 3.27036898401273
117061 5.0630067200588 1.94732184785711 1.36865152555768 5.50725938028951 -1.36390912618441 -0.57749027148834 0.264384630947405 0.346847944878037 -1.1360196987285 -3.91554826277216 4.38412769571537 -6.80439040350922 3.80475184016966 0.837474136022037 -2.76130853290572 -1.32097551742316
117076 -1.60107409758805 -0.879460748847244 0.173957555646973 7.77229323315348 -1.32113793406809 2.1106927611776 -1.21351043968006 0.614841938791901 -6.93098827497162 -2.89710704725462 6.01116472386192 -4.82966236341161 5.920261582487 0.641539036797047 5.48343624840279 -3.03326117128671
117091 5.18781917912323 0.00203591081464227 -0.369532936115709 2.65680382608263 0.690465189851148 0.00276332673122082 -2.2960541846164 -3.58101475062059 -3.30458617261548 -4.95637710413481 6.21924407884162 -6.49690835569107 0.72535574417341 -0.84139532586913 -3.64463243374772 -3.91430149172918
117106 6.73904154465135 3.76251832386883 2.43286373526964 8.78903050091316 -4.14001449764416 -0.686637144406575 1.39353291058563 -3.88218620746817 2.95139122838978 -3.00151875060928 7.23066881139309 -2.84301941786624 1.85198834893865 -2.94655611568801 -5.16036667142447 -7.81811482885631
117121 -0.23231157582174 0.665186287079996 0.931135851535138 5.06968076626188 -5.52068850288491 -1.69046533812332 -0.179435374231749 -5.84355989026846 -2.12411310431497 -2.73521805971218 5.34839436714923 -6.57203800161341 -0.638491088943874 -2.21268979860489 -2.26513473035886 -1.25155283879878
117136 0.197892369904909 4.94765393420623 5.58527991777666 9.83758704063015 -1.88285458609914 1.1061923828599 2.03363380276421 -1.89356705938239 -3.01720590101963 -1.89305705014952 10.1999016003171 -7.36908851260884 1.5462451308723 0.105748997486542 -2.81664177058921 -8.4841397405652
117151 1.13779637801137 1.84942294532956 0.895280194013871 6.48538578475015 -2.78509034030889 -0.445876577720114 -0.388585407722839 -0.611384823883378 -5.90780916738487 -6.03668348087363 8.40362730045339 -5.27195491151508 1.75906702720194 -3.14920304945557 -4.06946853227297 3.67906327997875
117166 -1.1753574547616 1.5536078493871 3.05303509477555 9.06615582858128 -3.9195032215372 -3.1491613104793 0.460253654516232 -5.70202619333019 -1.69623630728267 -1.6575947455533 4.36300263636548 -6.65097220213773 -2.78373629168535 -5.82614968090568 -1.53442960688314 4.67879349124857
117181 -5.49894483350822 1.80736838287668 2.39345876478307 6.56207363046635 -2.42057866120995 -1.13516969116224 -2.08306494315766 -1.80696249044295 0.2850333502945 -2.47851568341387 7.98553642916289 -4.67641024552602 3.09631273115452 -0.807796812506507 5.7620360651853 3.05544664370227
117196 -2.79261266305882 2.19592167753837 3.13255312208115 7.14346116123949 0.0464697036876049 3.2574282214651 -2.58652738903092 2.29267297613984 3.81720393356395 -4.53794838976187 5.80388944981179 -4.67288857238649 5.37426651698923 0.897845362673144 2.94627272269904 10.6822008200724
117211 -1.46937015571049 1.39209594401966 2.44556523585684 8.61697077525453 2.59072577052271 8.75818676243918 0.0528177583852751 0.403606557017017 7.03331236642206 -2.02663695318036 7.02218841201335 -5.52081093187356 5.10048747767317 0.777090482352069 -0.192888321475474 -0.215068670379589
117226 -1.75330987803374 0.530675189209731 -1.52119997999761 3.06065685392264 1.41194157543126 4.56475045515173 -5.36181073202397 0.0705043610187455 5.07273713913511 -7.97960103762239 3.98414669035847 -5.98042344496295 7.57208801494025 1.72862020596554 -4.76299205431762 -2.10441180055728
117241 -1.85959116862222 -2.65148747875471 1.06778637930652 4.12589504067986 -2.02918144344758 5.03657326587753 -4.49800429742608 -3.04041190088064 -2.52457865671283 -6.37552726546876 5.02870685834363 -4.87334646260134 1.1257088329605 -1.46082258742802 2.44510670919293 3.81119466376173
117256 -1.70458958168348 -1.46638359245927 -1.51278514002254 5.04830710792946 -3.51749942560859 0.851524313590889 -1.24698013874126 -2.42823118784238 8.96341011895029 -6.09618515804786 2.6788540299449 -10.0780647682178 2.34307855069232 -1.2232891562453 9.93894218508061 -3.5902911221007
117271 -3.79808331114337 -1.31556806437772 1.52389048434979 2.44650902429225 -0.984591139420566 1.2192980537348 -4.7517373791251 -1.5075157489954 7.60771090454365 -8.03224483020138 5.21832581216926 -8.17736334615707 0.986627261613463 -1.02210732269475 8.77582880031362 -0.231983557970581
117286 9.46615743875707 0.558838770449702 3.92622729463115 1.5551909696872 -4.95592181869526 -1.17967254662719 -0.824207717523576 -1.72337081670998 2.34553539572418 -5.87733320966096 5.53033874233057 -6.8652675192365 0.719092682468094 -0.842383365539403 -0.259255691962635 0.317088826222551
117301 -2.0983322573727 -0.405341949372259 0.613188142112393 4.521195598647 -0.426077114344703 0.0078338553880769 -1.06992052240341 -4.77384795752658 -2.8126557749743 -5.88452033798548 2.62318670238625 -5.87384525152517 -0.120658372237894 -2.43765407747243 -1.19696475700153 0.464746791166123
117316 -1.43056940422013 -0.202464307325431 1.21239743761561 4.23000024462748 -0.158602880946873 0.312718255266688 -0.458503413533787 -2.85583679332414 4.61971251007556 -5.60335035580912 3.24714209067526 -7.5869832635172 3.24708189101022 2.25206604561144 -1.41189971691993 -3.38202538235032
117331 -2.67120889627094 -0.685383454945482 2.77908577137673 3.96673165324488 -1.36484602744243 2.04282733646929 0.768252242009723 -1.68756430849727 11.6580808176551 -6.15238833280035 6.11630555294883 -7.85981723945771 3.97614982553231 1.03051419317736 -3.75327448155133 -4.76810924765686
117346 -0.570711689559147 -0.339970621365327 2.59064091105642 7.17410176226137 -0.40015928527082 1.40233212206282 -1.70787026245447 0.661466048570418 7.7092125538134 -7.10032078578656 6.31622165006273 -5.02870662374228 2.27306226731674 -0.407455751374953 -2.51949062117555 -9.16928511005453
117361 10.6874198363472 5.54403703122536 4.2276540982949 8.53472899039443 1.86425130175361 4.66825503155476 2.81112783193951 2.87601386819812 5.97690516891528 0.229532628338067 8.83931022322598 -3.04022642477535 6.49764842604985 3.44520774733802 -4.06221540141089 -2.99414733864408
117376 11.5250206350483 -1.41788628347877 -0.688181109641374 5.430620129525 4.84319488485241 8.58535215496235 -1.6523256853346 2.43750253020743 7.62965575305601 -6.96272063558055 5.25657659615523 -8.0979085388003 8.32090920033074 5.35438475219118 -12.0731607748461 -5.67594114183386
117391 1.76178722972375 -1.14770564669787 -0.241222838129368 7.01017628364122 0.115613247004879 4.44574149978124 -1.32819588377203 2.60737906156865 5.58936324865428 -7.74703207641756 3.40953721575263 -4.98718081665573 9.00109835975796 2.58168981430386 -10.1498264100488 -1.55121854879897
117406 -2.21670317978741 2.83063363866751 5.68913273045806 7.76171150272622 -5.16830368031883 -4.37737191686251 3.66033215696193 -4.66208539446936 6.32294816280315 -2.06385119316044 8.79125753761285 -1.86945388496473 -2.00232467441056 -5.78038624147162 4.50340602022218 -1.40042132653136
117421 -2.97788090753932 0.932032040319366 4.12971175832588 3.37465153975251 -0.874947344141094 3.04335245989732 -0.966225679043412 1.41749090266296 -1.32153231937779 -4.07842400174861 5.44029831838074 -6.41902166522277 5.41936789757102 1.40270790039375 3.22885622341257 -2.88776247510534
117436 -0.824224030886851 3.01651522442234 1.2318386041027 7.5357494132092 -1.77371715812387 2.38046451985674 0.401193079643911 -2.14015842472462 -1.34033617519451 -3.34426495313774 7.05971917615112 -7.03384311106401 0.404666940884452 -1.60164327279638 2.75346853369136 7.62324947437658
117451 -8.55204411669598 2.58326557671224 3.70196107893142 8.65205648610059 -0.813706293204091 0.876611463329045 -0.102104948472377 -2.1990549005189 -6.34990165490959 -4.94069925497436 7.47495775795115 -4.1490293077156 2.7864896855616 -1.61866880038044 0.739837190402722 -2.90498999155235
117466 -5.40054107246374 0.00108368448810481 5.12712485485294 9.61252540973549 -3.52495495339166 -2.72557700868268 2.84347313467688 -4.8478033830867 0.583824317820639 -2.07923779881529 6.82649066890878 -4.35880007708717 2.37710419162091 -2.45724524324946 -3.57076926153772 -6.24171021666822
117481 -3.47969139339747 1.88792869376838 2.63742088077471 6.4687410800856 -2.85149660046866 -0.689819373459976 2.29694350172843 -5.78619362498097 7.51487217139625 -2.0502289440419 9.38351208500303 -3.43935196742271 1.5507507476964 -1.9374605001739 -13.0883627152824 -3.27015899953482
117496 -0.0608496330326509 1.31512200687541 1.92576062370898 6.10118990806185 -2.23090748191099 -0.108142173100224 -3.73797861431796 -3.72334215099153 -3.34290146704653 -5.1471882777281 3.84295467959687 -7.42110218266363 0.235282864736152 -0.599472700385954 -5.74914506324867 -4.37027985701378
117511 2.55683976395318 0.9280706762057 0.710046865805616 2.76530618306236 0.387961573096047 3.16580013952496 -1.09080065035969 1.26316276221513 -1.24547518089437 -7.27956625732524 2.57199667069673 -6.61201352296058 1.83240566257621 0.892907543938668 -2.78856537258924 -7.93784324069116
117526 0.658176280123126 3.2616401722696 1.72233290044336 5.44828232203075 -4.63928254972721 -0.669909501450697 1.35828065480025 -1.25746101856767 2.86614445087553 -4.80019284537575 6.71090600575091 -7.24042080822116 -1.69609391430627 -2.55194838123004 -0.624363029352754 3.04917104329249
117541 2.83908071988388 4.68086790948822 3.26374960444653 4.73921759025955 1.44713816472218 1.81219677633678 1.67485797359666 -0.393309828912985 1.62487994635373 -3.03991579796789 9.95476753282055 -3.28937518813486 2.93140402870488 0.231615244118699 -2.4110113365304 1.61059825012075
117556 7.97262809572271 1.51387585082019 1.98164226396795 6.14689692932713 -6.2703847175406 0.449866733629527 -0.90618551086318 -4.15667691125774 2.53715195313698 -5.08900121513021 5.92233385258601 -5.68053343281942 1.22090858623973 -2.54882956487651 -2.05503775868598 -3.13803593072862
117571 11.5698411195914 2.67393763190762 0.972662678212877 2.24323803456281 -1.82960472583102 -1.4784439430985 1.71787355715009 -1.65889414193189 1.94229981672893 -8.47067361854892 6.51872511275879 -8.12272829544126 2.47493788162896 -1.75783000932901 -3.72644183762045 4.24136193028061
117586 5.21250356018276 1.69087283857307 4.35368242834307 5.75552648621812 -0.432580534912934 3.64253351468094 0.708744178786549 0.686888233179544 -7.60667321485113 -5.35068760732219 8.30532170581835 -4.9788507379039 2.64424378467338 0.432627116329105 11.3785348465846 19.868605965961
117601 8.82726208212404 -0.736864203602629 2.24966046783316 6.94246573175574 -1.49781870055504 0.303366575458085 2.03188338284323 -1.31031276125726 -2.17780548679764 -5.79290866746922 3.3008646710423 -7.24382936410847 2.64872676513207 0.747344212552363 7.77226555547164 3.77083952184456
117616 2.26164789932799 0.756873288899486 0.974482058741247 4.4776542493949 -2.67866050717034 2.06143334801517 -3.60531892949221 -1.16262951261035 -2.43829834149012 -4.19349932731209 6.01617828466603 -7.08642899115312 2.43235581999033 -1.35403606047967 2.65726232964095 -2.77734268995094
117631 3.42521993848321 -3.68083959127408 -0.490422738410674 1.67910052338412 -1.31096173763969 -0.825829579731026 -3.93610220499859 -1.86099622537456 1.33962223802213 -9.0902656488884 3.31550444671772 -9.07695847925293 4.22815773253004 1.62076054244892 -5.61246823481984 -7.93716368492328
117646 3.06715663718728 1.74824538835007 2.44689891552227 3.26969439720326 -3.52285071506998 1.61182603330155 1.19953340697913 -1.93175063709376 2.98696693403273 -4.87794834670681 6.95140885040064 -8.09801879499407 -0.379192608137534 1.44073037881695 -2.57401725841311 -5.35259408334454
117661 5.21153837036929 3.03498686482979 2.53846171959973 4.72767311758176 -1.51710200638769 3.82483522673578 1.5762294548999 -0.412101760770071 -0.953746069795806 -0.602540047781109 7.55492708179664 -5.39152866338866 2.79210474644998 0.53699481978295 -0.973317625188809 -0.343176404989226
117676 9.55395774182032 -0.666194934650273 0.437389841747224 5.7863525077025 0.0203948698800752 1.0638528611888 -1.70375452743355 -0.259077029478088 -5.03145752741208 -5.53008022461663 4.49621716540968 -8.45237647126989 3.27381789660705 2.51228598888436 -4.88441845916237 6.78996569554968
117691 2.90573848894589 4.88954016152853 4.47497617386838 6.26044779189982 0.275934086633471 2.73439111819715 1.00782449615248 -2.71914523453705 -3.6389995171348 -3.61025149874128 8.86518330688682 -3.23815421239223 4.99266552511667 -3.81857837024994 3.15542551951844 1.6447564653099
117706 7.78777223936448 1.24950671957349 1.89026858991796 10.6730010402682 3.55364156038595 6.82698469247543 1.72186363117526 4.53508709723611 -1.50245497366712 -1.84555737829624 9.99785758130666 -4.8910055893043 9.24950640752592 3.67685622243211 -0.584359410567197 7.14466375387104
117721 4.98143387671525 0.625062187426322 3.73185345520913 8.29200601531645 1.74060010129139 5.3134158801964 -0.621182874502895 2.62727169946549 2.55448318346525 -4.46100039861298 6.63253908747587 -4.86862724897284 5.12912132732149 1.05017217266009 -1.98517617490807 11.3461744011286
117736 -6.84543281376397 -0.966099353355448 1.6635742475224 3.65547689697721 -1.18584642314997 4.56178636214812 -4.32616823223435 0.957318903071758 -4.54347558593881 -7.51197062511626 4.5367575172069 -6.52421086972875 5.9294287806367 0.706148990575443 13.4901446169997 11.8770959276932
117751 -7.65533164779337 -1.13528046967607 1.73311529469028 6.21983800307213 -2.44833450108903 2.78860244337609 -0.0305681358892379 -2.49972623271212 1.32611411820909 -6.28200938775643 5.08170003844473 -7.62934618291295 3.58582056447713 0.263720092923208 17.7851793085912 14.3271001993815
117766 -13.415200122969 -5.22836332451479 -3.74066797796021 3.2446047853685 2.24714451134773 2.90426447061243 -6.10983721527308 0.374907583713561 3.05545312963046 -10.5292892495749 6.49803726916097 -11.3803500625416 5.61739500673615 -1.34664130808393 7.6637092097494 0.293186541206518
117781 -3.43793005566776 -2.99362037488009 0.882988097119367 2.44884385269262 3.63958684084203 4.13570448253695 -2.84111104371957 -1.25183232639421 0.90535900555354 -6.35184649299421 3.77148384191451 -8.85137514990204 8.29931643867949 4.80923190183367 12.2922251637072 -4.96161909099637
117796 -3.07222558722861 -3.88586019324553 -1.559147607412 1.08928179743031 0.97221265717172 3.1994393175672 -6.56676391000417 0.916184581189811 1.93794190213468 -9.6345415758522 3.43855324166525 -9.90965458177376 2.4382025786985 -3.50867455379542 9.47341624733202 4.11242683699303
117811 6.97828228238664 -5.75791435153102 -5.22660349671886 -0.56730987085274 -3.74599187483118 1.97540409280654 -9.14675590442876 -2.04174510354944 -10.5494660044935 -11.9866213486411 -0.246542597488994 -13.8473555812323 2.57095355222258 -1.22273689797958 7.55336649386127 -1.95367695301598
117826 4.65913786977389 -2.65511570758977 -0.590872574875536 2.46000710725253 -4.73630943391993 -3.75321094006808 -6.7217095251504 -6.90833559887138 -8.51235471309938 -10.0737353202432 1.5096792993117 -12.9652000537321 -3.20733304040387 -2.54571208689519 5.70488869820021 -6.85086134166293
117841 -7.92339102912476 0.524693357059895 1.2050366628691 7.18773153364758 -0.595680988170209 0.920402284941196 -1.60791233601976 -0.439794948821434 -4.49113299908904 -5.14654344900891 3.86538634191394 -4.16801751460895 3.32733002303631 -0.404980733849132 6.55165395092043 3.20611956366646
117856 -11.5926693342281 -5.55793733901261 -3.15074881534452 1.50569386002147 2.67001139619893 6.08783982163256 -4.09635576736032 1.31046489022566 2.42479737022349 -11.7801890642855 1.9803043696728 -13.1284515794269 8.84547921640862 2.12042874221678 -2.91966848491814 1.60809555106617
117871 -8.95836254524001 -1.42645491494808 0.675769333402373 2.24960115838232 -2.32370438763816 -2.58403911762652 -4.47203104239238 -2.11934961254211 -0.946384288731412 -5.55257215949148 4.94044082824775 -6.70146169057986 2.0805209461372 -0.765587520245312 3.14294346661448 -1.34854048147585
117886 1.64476654569246 3.45931068378163 5.70140768727241 6.99504151251888 0.0478136762017562 3.15935520817516 0.294159448974853 -1.53845500989255 5.35746484703165 -3.5805380790498 7.63407048373781 -3.45560692720916 5.3585041899492 0.498936686909524 2.8236712604147 -1.8294188157338
117901 7.21299008175664 1.71887698634189 3.73372049968103 6.54367958019132 0.722047392351708 4.48122653382754 -1.30531970360948 0.296511535673848 -0.423561814562687 -3.3956610307255 5.9090247202306 -7.96480037044002 7.27252294653671 2.47024903562331 -3.43374220922656 2.24938871997271
117916 4.2209582386188 1.1520638996414 1.18994231576941 7.45277402279805 -2.38093599405675 0.489613720727125 -0.378478361370318 -2.66205511950274 2.29594309229305 -3.4239760669482 7.71906185265576 -5.49052928776646 1.35366993274957 -2.84955558862271 -0.0220856968199685 -3.89117697737256
117931 1.86256850997318 -1.45570750966973 1.15574269023685 5.4698559837119 -4.47392982419356 0.753042450295603 2.26164677258209 -3.19567687210081 2.77091187433948 -6.37202962833748 8.23849049920294 -7.1482211321551 0.487761655205846 -0.411914763689143 -6.62796430396428 -8.1540600620074
117946 -1.25074358416271 0.568053813645939 0.401213886427567 3.33129181733321 0.363325478880846 0.509736705581984 -4.91898406211381 0.16860760246416 1.21621235754093 -6.0032954056355 5.09842801810907 -6.09079229879129 2.99277626184375 0.353965719286022 -6.64791728029229 -4.41892501969181
117961 2.5443237712479 -1.45449999937413 1.0803477843459 7.0971689004854 -1.08681629475102 3.39698480143313 -0.106319294858972 -0.999489228665623 0.373620880825458 -4.34301144289283 6.79461376999987 -7.64963738289678 3.74788315478791 0.0118347298554542 -1.8213440417581 -0.354166439041717
117976 5.44523250742943 0.678918421241329 4.43255574527785 7.05134456917333 -0.257455420018978 0.573541671463795 -2.11087882281954 -1.54531373478075 -3.8429656309521 -3.61697082914833 5.90756775554646 -7.66108529077057 3.95794798508475 -0.606911392025786 -3.75711096387993 -0.107488206295745
117991 -1.8733202723514 -1.4318618681311 2.57346286459143 6.83337607125774 1.92736293710107 6.21386980166453 -2.16450354309649 -0.645305072119666 -0.870798758907574 -6.74654147571767 3.78540471265522 -5.50214729246597 7.04070821106598 3.12972162394645 3.28969910596427 3.55279487556531
118006 -1.72642142210014 -4.59132448763127 -1.33240657426754 3.31830847271386 0.341445419474466 1.44486739600128 -1.51019076024477 2.02733425414947 9.03652802469761 -8.35637812625795 4.70679481243224 -8.88645536951731 6.3976050169385 1.64967580339764 7.15378429774521 0.252755810819991
118021 2.53690552756969 -0.473245292464827 0.832622825048799 5.2018955529628 -1.26739928905681 2.31023198863883 -2.37951065389294 0.905986744928642 5.98234685677861 -7.60741186467083 3.53404593223585 -7.72199686925034 2.702749365587 0.988953595556243 3.54316467744663 6.95511805951198
118036 0.729869124272248 2.13448584140146 2.27295005712961 5.64383284585866 -2.06273360253218 -1.05354450639091 0.435686657401681 -2.64300363964357 1.81784013211131 -5.46937268631747 6.37501663013036 -3.02851428703728 2.81075210264416 -0.623767100242849 2.82263197453065 0.18916940671099
118051 0.863870575260785 2.62000942577292 3.61682712039939 7.73739439651477 -3.2465197617042 2.88204375449867 0.724686204790339 -2.93029329376197 6.23357699855233 -1.51744568504194 7.69850265913226 -2.32774784568391 2.75862478361387 -0.760775243769793 2.73084710322155 -8.73545097788784
118066 9.48426546148848 4.74915535016484 6.22576807234413 10.5095906173727 2.40326623454133 5.12676044081211 5.34912840136377 0.987496859583456 4.19337975960285 -4.75393686020549 12.6708020940577 -3.40994268153266 7.84054047176284 4.87763783989933 10.5692134733814 -3.64733086516961
118081 -1.43209717133905 3.90948116976534 3.30300663549336 8.77472731553146 -0.383165465688627 5.07060525269749 2.37333292685874 1.40086129383949 -0.111674323531384 0.445057462853384 5.91531688168931 -3.23210266953877 7.24550259297939 3.3714947736783 2.32586334834451 11.617776843479
118096 -1.10465087536977 -2.89946191263505 -0.396998663357979 4.34009775579135 -1.52840566913248 1.28637110731677 -2.0859074389535 0.322913516136411 3.41867496120583 -10.3919979618086 4.00401149250131 -7.89021659895451 1.73675152329859 1.35566462814025 9.43343517307942 -1.51368790608384
118111 1.01952921493434 -9.02671969933668 0.503549190116459 1.20266492148687 -0.769746724036485 2.6604392333088 -6.45540813947434 -0.0535978693770141 3.77302047921747 -8.77838311281783 2.27459617473333 -12.3298583575174 4.29193554770493 1.13082372746971 2.40630643058244 -2.39104898230492
118126 -0.88951527420014 -6.76556439865425 -2.27608911694163 -1.93099307672726 -1.58400850379935 1.7268599177569 -5.46749730630879 -1.98108215523498 4.96445080856266 -12.8586977564801 0.675070975214653 -14.4250853647453 3.93792458641024 0.980052476238231 0.763605820291733 4.09464723509795
118141 3.38372848290445 -2.84635672258851 -1.63175476093864 1.73548775657164 1.03189790387359 2.91191253429445 -4.97993287409366 -0.373656296244032 2.8850375827756 -7.9522266469639 3.5457672362446 -9.12538245327595 3.40562082656804 0.363558785971935 2.10842431764438 -1.30535199598924
118156 -1.56708606915585 0.302233694656513 4.22246297707714 4.35067688197188 -2.33878313726616 2.08380581500567 2.14623464082969 -1.1812588471744 2.80960572377547 -2.3736904093517 5.78374346902344 -4.89041548309803 0.860907107359598 -0.120937917558243 3.08871807516204 0.514035951572215
118171 4.13249947116364 -0.449625129232234 1.20847967812583 4.90920350519587 0.114317942983823 4.67757555442787 -0.502983683845226 2.30174609275261 2.36048752573769 -8.4287115120699 4.5616948750309 -7.46381388917173 3.74856622228372 0.993343801646277 -1.24127104159898 -3.47229085700005
118186 -5.19924010187651 1.88662284863449 4.17559950032 7.83253847193445 -0.997005196420876 2.23671460894374 1.62027534112813 -0.944531908067149 5.58929587195256 -1.5043399289187 7.71166552591844 -2.65600094864183 3.42483982255543 -2.06058626344858 0.256757133910367 -0.738838800518022
118201 -2.83956714755992 -1.21076141378552 -0.173152798991352 3.94026196419291 -3.65523133707809 -1.7742595451244 -1.58632732345251 -3.36859547236428 1.97836302978155 -5.52607548582452 2.76773396777828 -7.75692136600076 -1.81055927048086 -0.398540838863591 -0.364682082067623 -0.379187117889856
118216 -6.34822112791044 3.71876678069075 3.74734365328197 6.08652327221142 -1.73723332847765 1.04919547623201 4.66394671596669 -4.65753251715997 5.04492800593294 -4.60924122694402 6.11906103241182 -2.10977564263067 1.11729427122117 -1.83174401135497 1.5272070552034 -4.93778465056705
118231 -0.511187561291423 1.76162152136574 4.423062664248 7.64909040992626 -1.16983405390949 0.112849140832498 0.521527440499835 -1.55027380008474 1.30478686934841 -3.36629989892042 8.52893391997172 -3.1096541918481 4.37272605283098 1.81973331680999 2.74311368851648 -1.61807411084147
118246 -4.66931542371098 2.44749672852772 2.71675748590591 7.992993490825 -1.79304014987219 -2.67051698357024 0.147060505923102 -4.4352275202162 -0.0239974846751415 -6.06222504486226 4.93400793995709 -5.63450981438958 0.783048202709623 -2.1725464648057 9.30402530825276 -11.1506654133753
118261 -1.8913107216181 -1.79594570535535 -0.973918920778985 3.42737335423305 1.8764459571793 4.67379599886668 -3.97240317172745 -0.930758802170635 -2.52129445259907 -6.83228346348645 3.52848748435965 -7.6276170012329 5.43829824737512 0.68397376350002 -1.87899955318637 2.63802597280933
118276 -3.07295555313754 -0.936166172387852 2.20480716863714 4.75381674887815 -0.922285992395456 0.116676421436741 -1.09358041043076 0.161371062842806 1.56824814468253 -4.5299541137782 2.83338389293069 -8.40748582306695 2.92402915862127 3.07658661940454 -0.226439407556346 -4.23641032491189
118291 -8.91849402496452 0.644451317976004 2.51952927073404 7.53445622133984 0.138729215448481 3.64083188011581 -2.19701550729908 -2.10833478534692 -2.75346082750285 -4.6649361965401 5.74554446448729 -4.54673983704775 5.38510106606094 1.58503347688622 -4.8637723624449 1.20861981448796
118306 -3.86500711039347 -2.75151543083956 0.380138753469423 3.36537541852639 1.74753250941837 3.52603734368584 -3.48899637106607 1.39054277561611 -6.94244901813209 -7.25931328774947 3.68586943791604 -9.22747161820259 5.05043184504692 2.90559413078349 1.30304945298468 -2.33945062697906
118321 -5.60798123303272 -3.37847006392032 1.87731508497626 2.34965456284854 -0.729566002847013 1.43151411938143 -3.66835668223975 -1.86689058385375 -8.11480017697736 -7.070497721204 4.50690938508507 -5.78982389994822 2.30108988170075 0.423332363570582 -3.85353603687097 -6.03970042543145
118336 -0.473351592150505 1.06497045683575 1.38398321869936 4.2468510006939 1.55780933578434 4.52805638453906 -1.61135678922526 2.85324475825509 -6.45917289427319 -5.55707626635524 3.4966096371107 -7.05244503523284 5.91439928107543 4.19039707598395 1.4805136399444 -2.00462732483575
118351 -2.31767129374333 -0.158650396667978 -1.43988073649504 4.71824712774349 -0.791563007491748 2.27087653644202 -1.89907734816222 -1.11118939624745 -4.69232671503178 -7.19384689504844 4.4715116359766 -7.62772588826452 6.66385820888309 1.22323011779496 1.93308316075766 4.02944713923008
118366 0.085818697776216 -0.187432463743477 0.0912783842411236 4.54908604493181 -2.94760931132835 -0.319351584238769 -1.89137846719305 -0.409177953032162 -3.3233449266808 -6.28774175374638 6.29767586118636 -10.3756265045226 0.141833414804838 -2.10108316346538 2.74144786418519 -1.3644378652887
118381 -4.37100943359653 -0.402699180946332 1.947860655629 5.51421332380987 -2.83101741010284 -1.34247928886232 -2.0005183286078 -1.99439741657428 -3.25757354991403 -7.10721001995892 5.9617526042406 -5.77235714287475 0.331759744112663 -1.62924776932371 -2.17012649186199 -5.44860680187531
118396 -3.77542583931566 1.38806239571819 3.19740341219502 8.68523230239378 0.304649234712218 1.3641243370098 0.612423324106369 -1.38675837125602 -0.715510582486079 -4.32859207731357 7.03182436748132 -5.56689671821973 4.90544765887332 3.0802905034655 4.06668971089067 4.45803711949067
118411 -1.35943942599991 0.776359774777807 0.638881801507402 5.10640555934327 -0.179224227440191 3.00370191362866 -2.22909718662098 -1.65101389248617 1.36892818308488 -1.59802092019172 3.34412670792647 -5.95181163198786 1.95863332481448 1.25418451982598 0.86655693875914 -0.768370488194519
118426 -0.892173798896232 1.11456031915429 -0.0486328706691226 5.12106043237586 -2.6126202167082 -2.26576389007404 -2.42485594795142 -1.6363102208484 -3.09253000162715 -2.77090782351897 7.03595648275283 -5.94842998452729 4.44177746194606 -0.994419688728833 0.798872992793819 -2.01887427147771
118441 -2.75308020828045 -2.63653668648154 -1.54691338604486 4.21435071489219 -1.55480275649493 0.565379565493446 -0.117148952171735 -3.04389763042622 -2.18007179804686 -9.08881345739903 5.30427334338641 -8.27906238618089 4.83806862792777 -3.67508102603122 -4.79106214685019 -5.67877669783943
118456 -5.97692342667018 -1.43155938048203 1.8233991917993 2.10451657645747 0.0698289526025339 0.772767615849685 -2.19358106546153 -3.20586252263484 -6.01096354187422 -7.69089209028516 4.95207591161511 -4.75374271288984 4.25355582649446 2.90931201226177 -11.0047136584485 -0.54002657140858
118471 3.537023203342 1.88751112700508 2.87568526715554 6.23759923652902 0.0774635430778468 3.53449586458634 1.67203036904128 -0.610746806026361 -5.19438492107243 -3.16318459081183 6.13217682522556 -4.84442372186984 2.93806282020634 0.742295456331817 -7.7591126904275 0.332617542937603
118486 8.15058866502712 3.85908200654728 5.02532073640345 7.63829343726443 -0.345128679747605 1.51655704047497 2.0090877227242 -0.902747456362744 -1.01418388040415 -5.44014085674991 5.46561113326996 -5.84324236745205 7.05498815253514 1.06993181694853 -2.47190057288081 4.11176238047231
118501 -2.31618955558839 -0.769903462745521 -0.31442266335135 2.22425510801005 -0.881311546457187 1.3725954322477 -4.75044963814813 -0.936654845049415 -0.636773713500225 -6.67019463171968 5.71049178629331 -10.2465913552656 0.774275204095244 -1.2143003924439 4.18224916460228 -2.75027183344783
118516 -1.0279973667797 0.544669262617521 0.531664858960765 3.97843385912034 -0.764910095553806 3.42185807069543 -2.72723405561537 -1.6917774582551 -6.15444964553352 -3.11410337464162 0.73219926476949 -8.36410408339459 4.93474233510763 0.402020851933023 -1.27071889077567 1.48119651398234
118531 -5.94214176125576 1.40855319354269 1.30946454774207 7.4763140678965 -3.22970073903155 -1.11249313585928 -2.22486262077548 -3.05827057081493 1.63105786507313 -6.99446913424678 5.26190371740648 -7.01565960247559 0.632191222251202 -0.352272768760915 0.387025526701267 -0.212195057312201
118546 -1.55224789606062 -0.880576568270264 -2.24959198598393 1.30972262343007 -2.81864638349151 3.7775631466669 -3.9748419174119 -3.06877298658517 1.5283927354334 -8.35678939278786 3.95098670533677 -8.87635407751744 2.14474564288279 0.540090654233198 -0.394446037154113 -1.34416242386483
118561 4.57730464841609 -5.06684685867239 -4.7946460412878 1.28959750162832 0.764511332809556 4.10638504391185 -3.10130871793723 1.16096189924169 0.801022303742123 -10.91473771239 -0.0677556713482073 -11.9524967372521 6.27616166571559 2.37892776507695 1.8375052102705 -7.65741248318783
118576 -1.36254017039697 -0.504139039518629 1.92128860370802 3.28492256119121 -2.684656135431 3.54675127138299 -3.99089677333737 0.395294751156022 3.78030356042773 -6.62420629533191 4.73292326150791 -8.08030481360312 4.61890881137094 -0.922744529119587 6.93066864348173 -3.88918783847144
118591 -0.994559538643625 -2.21551434385349 0.0979716084175426 1.74827865162769 -2.7552482984747 -3.04483126960138 -2.81946986331339 -4.20913380428112 3.75526722872655 -6.59019250190671 1.1819531658786 -7.37777562235574 0.696716029387387 -4.21211737514389 6.53318436390798 -1.5709805538942
118606 -3.36711997570547 -2.65942636619565 -0.0433812288279321 5.71030544361424 -6.09492940542854 -2.44453998823247 -1.97973105793204 -3.11097990292591 4.13041142180437 -8.56445722304949 4.39447222895734 -9.70537802620303 -2.20566410159672 -2.65477985932902 6.93525923590037 5.08248869509681
118621 -16.2604225327985 3.36512089890831 3.4236559616048 8.53908849109538 -8.7560466638179 -2.68736248065367 1.95975080040968 -7.56780271090944 6.90244666803922 -3.9596016527617 9.97855401114255 -4.16240850075748 1.15401611138999 -5.67407420133735 10.0318007130466 -4.93173646003445
118636 -18.3970580894922 5.05437986873403 5.52263748363235 10.6777072467938 -1.77459478331851 1.68263682698024 3.10382109629049 -3.49470063433047 -1.38017632774112 -3.75820516054689 11.5306223623603 -1.55441244448128 0.659144289968459 -0.34462763268723 -0.281803839849098 -5.54853586948744
118651 -6.38437703993665 3.31653417085403 4.86508886269596 8.85185849912534 1.8670542324386 3.81739221414117 3.31178442387759 0.658972850960865 -4.39377591089606 -3.9520400492528 8.18413169984009 -1.8975931171877 2.59929471785852 2.186492058439 -7.07109443613568 -3.8735404860441
118666 -2.82367513193189 1.53449130521245 1.70680881875477 7.10697745341859 -0.660094724282794 3.0201968661808 1.70079181236036 -2.36693785748172 -3.79287294970818 -4.07290057194883 7.41565241549201 -6.39039276855416 3.13284789376461 0.68195409268049 -1.60491371958627 -4.4152392001944
118681 -2.12064569364895 1.16694300561162 1.11488796502042 7.29373407917864 0.575994237171127 5.44016711086909 0.190720222746683 1.03425732872566 -6.72909876929761 -4.24797585881203 6.63541219319532 -4.35441653507168 3.78147098140494 2.41240500197988 5.43063268418609 -1.95417253181391
118696 1.70612673570238 2.58375806602769 1.33916882488958 5.62436904626362 -5.09639418073253 0.38900265600631 0.578617495193156 -5.33298882916624 -1.51639584216739 -5.52395635608018 6.92385215663036 -6.01563150301662 0.267993184999938 -3.67355865965811 -0.43805941935685 0.109561775615184
118711 0.496452711243968 1.8820882429239 3.11907714002172 7.00288523491543 -5.8183838005498 -0.729358673670627 0.259929584597807 -5.78556192370432 3.95056990251822 -4.51722965083615 5.51118489670632 -4.2285832288569 -1.54503645404542 0.779654285126279 2.00410830991676 1.6802211808739
118726 -1.6489396045424 -2.72588367556295 0.231178883121677 3.52978289415793 -0.364685605012015 3.05927676421526 -4.63564547313748 -0.454329116034964 2.64571521777653 -6.7147558284857 4.95550395998125 -8.47450585895802 4.44564526195236 1.83509926962932 1.26771439000779 5.94869855718061
118741 3.17165574801585 -1.46000922931734 1.08032155369058 5.07295562151977 -3.30639775432067 -1.1144030191635 -0.19504229233933 -4.21163090555364 3.67662546782448 -6.11018314273375 6.1757755715004 -4.09242089353175 2.06863027848462 -2.97036145599727 -0.743366104256802 -8.89245022350052
118756 -4.85910556345448 2.98638080245565 5.2139251845425 7.72457148607281 -2.47918060595375 -0.404521755404309 -0.221191633357797 -4.93585796042502 2.32729097102429 -2.38213800799985 8.01398062778507 -4.15427546048523 2.19792518885155 -4.43485098534943 2.19909630799055 6.2518070882093
118771 -7.67668689636538 0.20002976258117 4.26298755619868 4.40530156188715 -3.83500168180423 -0.0508794084991417 -1.05396014274269 -5.35088738272647 5.12647707518127 -3.75278461026088 5.44542181733385 -6.876980666345 1.42660549702121 -3.88289252424792 5.38182011157576 -5.421053199358
118786 -3.41962647519804 0.78585150755441 2.63885740100903 4.83237209660494 -2.48134761059431 -2.07956980942202 -0.526700338103563 -5.66502728295621 4.76835533590694 -6.58583939256539 6.55369528093466 -8.02044594743073 -1.51832870963683 -2.16427544284814 -1.45395518645827 0.0144253923761302
118801 4.84522762516847 1.56651120341479 2.20464239103191 7.78513782287907 -4.5552629323355 -1.13858059772725 0.615401608658539 -4.73083606065852 2.85766978357925 -5.39458251788984 7.39086683986929 -5.83502447441484 2.46077930606923 -2.33807662266716 0.0575556305986605 -0.655885080329756
118816 -1.63635992752988 -1.82662587643673 0.667394477374621 7.23590275631097 -0.893365771331172 0.341326169420703 -0.577130603534151 -1.09363165591625 3.44471185359161 -3.50606801656667 3.73706696061833 -7.91234595523201 4.1923613302185 0.0520197846023687 6.68385460126924 -0.920450733089431
118831 4.11164234374621 1.15999191145423 2.5652408991908 4.93555113749346 -6.03794095938949 -1.24916469581386 0.890069858363237 -4.72583977889265 3.8488447473808 -1.94641146068885 6.74071814531393 -4.89934065609944 -1.05263578132017 -5.26471247560145 3.66440434082144 0.112139669730615
118846 -1.4682366513297 1.58376453639378 2.9917833026139 5.54312862007158 -2.78063943414759 -0.771211846237243 -1.81706805984034 -4.86934070798309 2.71374762747143 -5.88911613041561 4.39886179446811 -6.47342282866935 3.00113438943018 -1.94841389985998 4.21834047349188 1.96901618506531
118861 -0.580137770519998 -1.62328564782155 0.51156246392555 4.40964464453288 -3.60599285577491 2.10796788696297 -1.81209613470755 -3.23411010364276 -3.02297099831529 -6.95486152643754 5.36419645218592 -5.89311197223947 0.836950522693781 -0.346586191338904 7.13513571342817 3.68693201008423
118876 -1.71435386380204 2.18326492230411 -0.202210794679225 4.66974217829209 -4.21900520467095 -1.01313120747211 -1.12298148502495 -6.16255491383873 3.76924520242198 -7.58640636667776 5.85258974722041 -5.03131306177462 0.661285196959248 -2.29678628025623 2.49918916985893 1.18211081657691
118891 2.6353927765111 -2.01385820055263 0.156470570943064 4.39628164876304 -1.93816920633186 4.59098578283004 -1.11836274112928 -3.78830277796562 2.74404175357671 -7.62041226994759 6.57932559182388 -8.05138934489408 0.906173907367477 -0.475326053324856 -1.16391879593539 2.16909827838949
118906 -1.63441095724165 2.5003906762326 0.530182608279099 5.66829794924791 1.29335848683002 6.00151786507271 -1.32833631514115 0.356148520478678 -5.81372331430778 -3.45041215281674 8.46904910310347 -7.06996351830376 5.96689796301002 5.33692406315662 -1.11920773084151 6.56533735263628
118921 -6.12818227520714 1.59269797437522 0.591770883950077 4.93468438596012 -1.90124128582719 0.00195031865300344 -2.30325879242605 -0.529962073034441 -1.99818828838484 -6.21233923561865 5.39114524658676 -6.90871753040941 2.51658426215227 -0.186609620732564 3.0324748580095 -0.211713950994711
118936 -2.84503873414048 2.67487767298347 4.78009375816745 11.0434489108844 -0.855111941329646 1.30593018895045 -1.7302130286687 -1.42533762156877 0.0520545641644634 -4.70173981184953 7.08858119816848 -5.10766566032153 5.41246154966473 0.0150595488983796 4.05652542955553 -0.7829835630119
118951 -6.69311416924449 0.366386255669235 4.42541857874586 7.92180732128686 -0.398453237338122 0.226464082669352 5.08753743243589 -4.49215047836334 0.158070254467586 -5.71212056394475 9.21643657970602 -2.44043182630594 2.97938874115294 3.34338682346493 -1.96601022694527 1.32880128160484
118966 -0.460871305519054 0.989196483745649 1.32060840560389 4.49277396657016 1.20530158100919 2.44402833839444 -1.72753591502983 -1.05240474917967 -10.3218847407813 -7.80732161861796 3.09592414026991 -8.51185115186851 2.29143213405571 2.53835638494285 -0.978156731055801 5.58709861128969
118981 -2.05934215448428 -1.69341743171706 -2.51137156049601 1.10841745040747 -4.65826842221653 -5.09414160603728 -2.26768346036611 -7.61004016023511 8.16743476000458 -9.93619512674974 1.26762430378637 -11.1551230284051 -2.18564762612728 -2.90938124283431 0.921274638932967 -6.45707090393586
118996 -0.26633570857019 -0.400365224508963 2.45335166735933 4.05930165430083 3.10840513026152 4.81737268551292 0.117950980446411 3.69969304075213 17.9013133829289 -6.07112502405215 6.21326798166465 -8.00918411666796 9.03034070886625 7.07604033962249 -2.50044204371679 -2.59662401818754
119011 -2.23296673522435 -1.32537882446706 -0.149191995765247 5.47435883116921 2.48344001718301 5.24347300479316 0.0495723499522112 3.28749151886495 14.6649713892688 -7.03487930702507 4.87609141676037 -10.6269759358826 5.38940250341745 4.05182122713573 -9.92405812681899 -6.58563996854554
119026 -6.07371683316049 1.76710267508518 4.04638482855031 6.5599235955649 2.02489537928121 6.65460182322565 1.19333585890656 1.48551040383688 5.53489326102371 -6.0872804345006 6.13939870516127 -6.51308863042912 10.8058870149376 4.57259202561193 -6.97347971197114 3.22335387071484
119041 3.47451364443136 2.44863243297253 0.0964972216304378 6.76632001578795 1.59104868415088 1.88962142314612 -1.42742230785894 -0.11978443946454 0.903319357791225 -3.28985992849516 7.62273199235875 -4.09012743735724 3.73772433853251 0.342248735039477 -0.00760323376638206 1.34008748575763
119056 -6.70444017035153 -2.74482228239593 2.03117136890502 4.39579426992814 -0.258158429487563 -0.869592566122394 0.848697135620336 -3.41655141235816 0.958569575598382 -5.86610948778912 3.54424723862001 -7.75318688675765 4.24486270151809 0.60465423366534 0.248387638631628 2.35368088533901
119071 2.22182453080399 -0.402475532537117 1.67213077066689 4.93356953681433 -1.04226818698868 3.50767103594415 -0.697623621494083 -1.51992323038542 -2.48810825137307 -6.98521354502818 6.13531631379627 -4.31945455921899 5.87895395387644 0.426057595878852 1.98432268674001 -1.13013485042845
119086 -0.932688460691692 0.837329343358716 0.849291510214132 5.67804003155041 -0.318737586764877 3.72961254805803 -0.974863448967484 -1.50425000358921 -2.92760607294675 -2.43194885998673 6.97183079388496 -5.15583743797324 3.28940751505378 0.45946642996218 -1.20496480297688 -5.14767618724743
119101 -0.38274090820492 -1.09592931211978 2.13975206508748 5.51724798403439 -1.2638364934948 2.87838783631673 -3.57345944965674 -2.33615711715553 2.41130477387555 -6.31357516373472 3.79760675757612 -6.65796631954959 2.54373079585187 -0.605889009735765 2.35438839838706 0.584348022544132
119116 -2.91758144556782 -1.94680447633959 0.715028097280313 5.20582148548173 -0.735246445758239 4.290280796704 -2.81434196143499 -0.787959775824658 -2.46115395961955 -6.47201492994297 6.52553334017531 -6.82009495111597 4.26762458986523 -1.84436102932101 7.03012492455248 -4.23615123761597
119131 2.04973553529504 4.38433135080202 3.35986054850242 3.07198544209014 -6.45981480074102 -0.560893170428651 -1.07745598463627 -4.0693085055565 -1.07788393701305 -7.90190046449967 4.9241087366588 -7.53803852559659 -1.64961139897525 -4.89811840551251 7.79328216174482 -5.64974499995725
119146 -2.92654881657887 1.20643092814289 2.61281777793417 6.36461201809807 -1.5188909005692 3.3161220139456 -0.521804675693564 -1.82257289401061 2.12324821534132 -4.91070796226389 6.50544906435055 -5.17445256901212 7.08996398437661 2.23522673862056 -3.73375851663821 -2.64655265718942
119161 -6.22646169979712 1.87393693717624 4.26496961652334 6.18043952444262 -0.62796679933043 2.87753689062027 -2.02691695642664 -1.10501239044358 -6.381924264818 -4.14927634071583 5.2875471333419 -4.42181270507468 0.931240147734297 0.791093851945494 1.07333480074471 3.50754908975037
119176 -3.84051753321571 1.0263072290816 2.67594887280126 5.71503828027505 -1.73421156597707 3.40461315046807 0.671923044793268 -0.22894534896339 -1.39693451129381 -4.04835881022303 8.9140867364682 -5.59896366027053 4.62604355795355 1.3960076545385 -2.33661779008483 1.58674147805221
119191 -8.98098287491641 5.54672764295405 7.86470601936163 8.86041890944478 -2.80965535284037 1.72875965891014 3.79665096208267 -0.415077907844611 10.2949338383536 -1.40588969578479 9.61238802505084 -1.74718776272399 2.21723201737222 -0.605574084657176 -2.9673375788807 0.289422903739327
119206 -6.62572266142928 1.46957067932215 3.98521247381619 8.91320457294061 -3.1326511834744 2.62984966317159 2.56763410493508 -2.01797472574352 -1.98448930755289 -1.49487930761623 5.38302800419071 -5.72912671827161 2.84704967955995 -0.05731825377055 -3.45518573193682 -1.00480659240176
119221 -2.76756985766916 5.88233879668081 2.37335998592883 6.43805862578427 -0.482996852089438 4.39048158598991 1.37583594119595 -1.4951367010671 0.947445695169538 -0.255001967054664 9.96109269279053 -3.85493868572007 3.57800754919558 3.03948281790379 -1.26077811321364 -3.35468782078454
119236 2.88242829130663 1.38729669339165 2.12378091902986 5.44386264538666 1.01422660934345 1.88724305384369 -2.86512744419882 1.19250800814002 -3.56001288433106 -8.17299320110281 7.59642434607655 -5.20515938082403 5.59264991291572 -1.10212258114296 0.254713194595109 -5.24804260680473
119251 1.08917685275017 1.3403155818271 1.02238525462989 5.3356663795365 2.25794517008056 2.9404377075784 -2.3876702935761 -0.769741292615477 -3.17016882178222 -5.21709338430273 4.83731696341717 -7.49861371052199 7.60504688302077 0.517560702620449 -5.00959362409167 5.15462638780191
119266 6.16726991864535 2.00430344867429 1.33032123664556 3.90291342757826 -0.591876978420175 4.67324881887909 -1.14450449624782 0.425356784085748 0.399700686514293 -3.71495718551697 5.50637353283537 -7.39923688878847 5.40283717608266 -0.971205556751809 0.394697313494185 5.94090151017218
119281 8.3716707039313 -2.58277744689766 4.51113663321107 5.44773758536745 -2.6753343788619 -2.57724999578844 -1.45159080055942 -4.24581685812132 10.1500426880519 -4.8438250802176 5.31108294211399 -4.32103652120107 1.15120675805749 -1.06408976612398 -10.1006934963542 7.78778316991015
119296 -3.06116485325521 -6.02310099881292 -5.8975648179937 -1.54623946761092 -3.67641737346285 -4.04471449974075 -7.55915587970163 -4.08293364477232 5.44689756089452 -11.1390354981489 1.43143245705669 -9.84680423700058 -1.29313759391715 -4.59327947488242 -5.75231877788958 11.1121799498542
119311 -13.9947862682253 -3.85811454943778 -5.16439373176837 2.82676938686996 -2.03799321405304 2.04393619525916 -4.50832745881685 -1.38689580082669 1.00595293972115 -10.2099801251791 2.53775838703416 -11.0424023375336 2.14861611983127 -1.15292660323661 -1.53921258217524 11.1203176308173
119326 -8.14654373483151 0.0631046216342641 3.569648291534 6.12264922513763 -3.34371312691837 -0.368935513328282 1.02366037833111 -1.32671472842039 4.60126173834119 -4.83297293804013 7.80485304660156 -5.69432473071242 2.13220730349556 1.60270727985138 1.0454166111992 0.146107183902831
119341 -5.12284705824665 -1.15897410402893 3.63094505568275 4.66793670341615 -2.66160886132447 1.1659458364592 -2.77398198392139 -3.07301598077307 2.1589186817498 -5.58778825195678 7.35278989814255 -6.40482893966757 4.25771460587782 1.55165715735849 0.531513464257708 -1.489063246154
119356 0.258227919829477 1.76508970908773 2.71866276364976 8.6052162088598 -2.90940873947151 3.24288136062441 -3.39745993804207 -0.282639054006574 -1.27763487411509 -5.58462794290257 6.27403500379936 -5.18556543245088 4.16338284819824 2.12110301017921 -4.80855169128862 -6.76911437170726
119371 -3.78487741469858 0.958261100146551 4.89163234261237 6.40751936620182 -6.6995631588882 -1.76289498450773 -0.688476368464528 -5.49064225561408 -3.81347573595913 -4.79128689502614 6.98569837236935 -6.8913269240799 -1.69248846155448 -3.20674372218466 -4.66407135098699 -9.70116089128331
119386 -5.54965842940909 -0.560190217484841 0.46683124135138 3.40258096559706 0.800316857965328 7.28113564446997 -4.4962315390547 1.55992232939741 -6.36975044616363 -6.1416973707582 5.27501069143988 -3.85943706200929 5.41430180519089 -0.551647158765756 -5.10776770472566 1.05659694042256
119401 -10.2769614332988 3.43786548077894 5.82758555667327 8.10579126097513 -1.24858674934589 2.66973521866812 3.1541781936886 1.18593183207647 -2.9409905171912 -3.00885701719274 10.2854760290472 -2.95530313358183 4.20754673907947 0.248417087132893 2.47549154502238 -5.23011268352568
119416 -7.63636135351041 2.93077846107359 4.11481166383066 6.82947444889071 0.13599254381514 2.11111471379301 -2.11850087983075 1.14794995260037 -4.44404228860102 -1.75084368615061 7.47017959990733 -4.24351169948003 2.87278732267845 1.22734477219564 6.63462106041846 -3.87951688650054
119431 -11.8625755665243 -2.1262704130251 -1.8697544934117 0.486501590355367 -2.86241151203646 1.15162921466203 -4.97461508179526 -3.07541849700722 -7.40129576945959 -7.34804391916012 4.33838906710626 -8.66520063685 0.854879200355627 0.604431363475493 -2.76643901386573 -1.15582739729407
119446 -9.64046152962265 -0.60297226300803 -0.343365609582443 5.23952950713553 -2.00009422223856 -0.74877657067512 -1.65523039691616 -1.68346599992536 -9.27427707200184 -6.53949837491884 6.70223906769071 -8.05154106402237 3.05379420661929 -0.0396784734245326 -4.12008722246783 3.11735977126131
119461 -7.45932375703345 -0.204700689872053 2.72634510859573 5.83958018554012 -1.19473354276362 -2.23552111320732 -0.481701556365583 -3.72344498239017 -3.57982468701425 -4.26662124398195 7.51566875431108 -6.25976715346971 3.07303673658348 -0.244316667676642 5.20225049411231 -3.22282242011741
119476 -5.65671649329458 2.56371997889824 2.56303865668084 5.65120829014124 -0.359476806239882 4.03259429810253 -3.95277624747468 1.52131279473748 -0.154937678055374 -6.41792442274281 6.46410516067533 -5.71082794720441 5.183145402534 1.53011665663366 -0.44636777994843 7.98528453047097
119491 -0.825547004182892 3.94854928964338 0.748255735028838 7.75632795482888 -3.4554683835244 -0.135457553112597 1.66501230615466 -0.643132994705712 4.52255428739256 -3.44974471616715 7.69910521309899 -5.34279838657224 -0.541458259375976 -0.624763808430245 1.15529695340025 -6.78991770562681
119506 -3.02374324704358 -1.18787090125327 1.24703428833967 4.38110840363399 -3.13151745126522 -1.01656959768505 -2.88625076265034 -5.16553113477992 -0.0278143567566026 -5.63201199145817 6.02103106166874 -7.50264809388307 0.44758895384499 -2.89146798129386 0.989939220837722 -2.91286024594358
119521 2.01628511350955 -2.00257391564378 -1.55990156120236 2.03210996478894 1.56618665845169 -0.596224504922879 -3.58045092828807 -2.75417009972685 0.800961770588506 -4.82150135060457 1.32255646636785 -9.96539419966099 5.49310197427036 0.248788715797096 0.152332594572527 4.55625478873873
119536 5.84867010304484 -1.80192304375307 1.61804618638745 2.83498198866365 -0.813769675494719 0.0571733155574239 -3.25738649035043 -0.570664024399761 5.57034970348726 -8.13625319979218 3.54703741819627 -8.09039699097889 4.78886334376566 -2.92088620633105 0.490008534292233 -2.03516007962725
119551 5.55170053061477 -1.69384044114446 -3.04118888906034 1.50596724840888 -1.48669906367874 1.80616199414282 -5.74414555287843 -3.26051946701166 0.742245007341997 -6.33738000188611 2.33892429292172 -7.17040399781275 3.07915238849848 -1.95880303069323 -0.0287782583157459 -1.44784749717461
119566 0.634943265579842 -2.00940885175345 0.988807586242032 3.02243302743969 -5.61214668940295 0.283511511379012 -1.53600148057326 -5.27121884096928 4.10548145436677 -5.41805752181787 5.49050574802014 -7.31754223993102 3.26388489782768 -0.249777142957225 0.0207163760412046 -8.41515452266176
119581 3.60743947800587 -0.358832530354162 -0.872913382892276 2.95404222662766 -4.34980952009595 -4.58300858192315 -5.32949334460836 -4.38991450800285 -0.81013298326003 -6.00638424359885 4.35694822664091 -8.79151222580847 -1.51167015223386 -2.70993245372197 -7.46468555420162 -0.594643906530606
119596 -1.02838073872585 -1.18301226679146 1.4597095594412 2.70861109273825 -2.02437162422422 3.54813820686172 -1.02485690421473 -3.52586959138334 1.23473912845489 -5.19249533114119 0.898325420714349 -8.83926558817724 4.73017278021225 -2.19243800416111 -0.572857666036836 -0.555166177772048
119611 -1.56901731102543 -1.15905194347799 1.60654102992808 4.4710637763927 -0.39196520497602 -0.0338427246621098 -2.0364778741817 0.12476531730309 -3.47209163285077 -7.59908228338382 4.28361391833479 -8.73572944994753 3.3575668167344 2.32953686816573 1.35496267236257 2.812822494495
119626 -1.67122527318829 0.241204525065914 -1.65466139591508 1.64012645841493 -2.48741754103783 -1.69034242724479 -5.5989549995182 -3.84849183117272 -1.98734692422234 -5.44910222052312 4.98844999536548 -8.27925581448154 -0.314628764042452 -1.51920223175596 2.42590136042899 -6.2557620291078
119641 -3.09746072808972 0.707207790376355 2.15661652981338 9.27101656026577 -1.70900317079331 2.48088808525383 -1.43731910189891 -0.94924630463202 3.16963052098528 -4.09829164536175 5.05844773055713 -4.16468771050019 4.02846312319875 -0.480086000889302 1.25664619470857 3.17512299059389
119656 -7.70643542102189 -2.52246079454714 0.157202686492051 0.634501107034125 1.29887622695487 -0.842130725268271 -1.15500576159626 -1.54619557513868 -1.80362290307544 -6.18828103748571 5.36478770677086 -8.09766471564505 2.40706531527036 1.01774778201218 2.97369662601049 3.23216928282229
119671 0.881991014086112 -3.17848796242867 0.210274569054055 5.13591985654174 -3.6428865797356 0.891084362910311 -2.75575440141221 -4.51789998713404 -2.07023188661203 -6.65150971346335 4.18580455236217 -10.5614451005953 2.01717293827735 -2.19446344211424 -1.98142120799853 -2.34591843695073
119686 -0.830113224847443 -2.07250518552227 -1.68416485669251 3.23478709050768 0.881293249661011 4.70923432726292 -1.09899983055175 3.10822600921082 3.33531643830802 -8.32392848346832 4.26319271828567 -8.00644955137929 6.05495369989884 2.0724767160528 -0.216446484071551 2.45136919649481
119701 -0.451510845453957 0.332370140505098 3.27408217081695 3.62268847308206 -0.230174288193718 4.68349919440585 1.34139505215984 -0.917393817260427 3.29196694017255 -7.0492326397625 5.96614453950767 -3.72717024237361 6.07974163518817 2.08857766247273 -1.36479726227801 1.38469143003193
119716 -4.85222850864687 1.58840203434546 1.19249828556115 2.6452201689943 -2.54721298243698 -1.05144789404007 -0.860478032359895 -4.5067683031355 -2.8672131531319 -8.20450366825414 5.15893465813563 -6.86438158095488 1.84017886433301 -0.659860314446927 -1.36282441123441 -3.42598599311582
119731 -5.46259075677245 0.718485314227754 4.29421617228406 7.19754016927252 -0.608295620515615 0.0767479566541456 0.853851241636955 -3.10596883794286 4.21902376455569 -4.47715765744967 5.59102080312986 -4.99308766549754 1.77122980023357 -1.54579520365601 3.65265945325886 -3.65330821376279
119746 -1.56023735985626 -0.0232673567994346 0.525562457892085 5.13843551996158 -2.20583603369861 1.8499120637046 -1.7138979442564 -4.5228569294441 -0.7504389208585 -4.19844520955816 4.06630205070674 -4.14472150133058 2.01271157663285 0.949119132926883 2.13684671896928 -6.0752910890263
119761 -4.20154208062115 -1.26469638409254 0.914862511254078 5.86113892248575 -0.599472504299441 1.82338048671033 -1.82040758698149 -0.193064569776445 7.09034046207229 -4.8346274005485 1.0240627348399 -8.38717453878831 2.38071210697258 -1.67806107720913 4.37513936102794 -4.68107080145603
119776 -4.46037291078695 3.20784736124528 3.35972385644975 7.60116007533201 0.160095414565474 4.01496724113495 0.0737986515502421 -0.171776377132094 8.39618466445986 -2.41233729039406 5.86655403220541 -2.3727751115953 4.32880613748554 1.17138263143189 -0.605891831119466 0.0189532212039383
119791 -0.589400744815603 0.807931911309214 3.86812233646234 4.28149900920153 0.0597039128734578 4.99497027999944 -0.965528403661139 2.96120724441227 8.6417934512883 -3.50070666459474 7.292667767548 -7.99111806825532 6.51345884895622 6.43148703073368 -5.14591400644355 -1.89101501540343
119806 -1.0331766121229 -0.0748493684884145 -1.83256905684989 4.68220739017623 -2.94974581030803 -2.95058454818304 -0.556704834997675 -3.60947351635073 9.50815737363232 -4.88419952243848 4.68177040130401 -7.31244294061572 0.219157490966723 -1.49651431874996 1.792458782648 -0.187541032808307
119821 8.32129073582258 2.29830050162596 5.43887442973112 8.62800375538376 -2.41437076675061 1.21040625269639 0.407401191401318 1.2381431378249 -0.0346959656181102 -3.63434356126925 9.31137596418715 -2.44142658027018 4.40961907290074 -2.35650332482541 -1.82692383727915 -2.42581829079639
119836 0.542022212479688 -1.8615927362794 1.05888188658055 4.07124691302275 1.18249433124076 0.945392328753225 -1.05844590862479 -1.11220456549611 -2.01654288236983 -6.21281309222621 4.48657332807211 -5.90755628258957 3.79898731025255 1.14109372991877 -0.292445847393274 0.835648065297526
119851 5.10579143781328 -1.09267295857921 4.53684722609068 8.01570035148636 -4.97366832601824 -1.94016136862107 -1.23254716585454 -2.49764706851726 4.1265302511217 -3.76693374439398 6.70450556116114 -5.63204995450001 2.19980739213483 -3.85458700708233 1.66247054902595 6.06344227412428
119866 1.3325371264033 2.50976482530917 5.87195681864839 7.07246685002997 -4.79747067314248 -3.5995101178305 4.85792709799769 -3.95552528306636 10.063691417943 -3.93747354922909 7.27920471473575 -6.2805137711076 -0.351563575248903 -3.47246794168206 9.90415695107985 6.32644971171327
119881 -3.34337665134588 -0.390523239760525 -1.51601571169666 3.66077549850846 -4.87368120007505 0.418298075608618 -4.67548764049118 -4.07619373513474 7.09189919236369 -9.64283367719564 3.03221254232796 -11.5979210843152 0.34588655724295 -3.29795534845972 0.62525121927073 1.12148310306969
119896 -3.3638496641881 0.445280814461838 -0.73271203002932 5.83450701276209 0.00757843597380914 3.87273320965606 -3.26431685592224 -1.50454603773351 5.58115274877921 -7.23565621057808 5.33297247153416 -9.03912574785549 3.46257803075778 0.208722403452705 -5.92593891741631 2.37225261884375
119911 5.14322994600465 0.36140384760129 1.18608725102399 6.11998828184563 -0.530619950550878 2.79773343106521 -1.8758083518804 0.866604415859392 -3.97277642446064 -6.19695861555828 5.42001107879258 -6.49940420011813 2.32140684009785 0.830266104695387 -4.62601586030238 -9.05494214635318
119926 6.88923850412628 0.4584912125757 5.40205290152307 7.81402489690457 3.21406275434095 1.90698807926867 0.920824343710964 -1.61081558783284 -4.59061869318323 -4.46045731460395 7.7895593008418 -3.42949288091077 4.34220470716848 1.8630945261409 -6.24104020278074 -0.776124059439599
119941 -3.83817437334466 -1.56852190491214 -2.27503049384678 2.97851097051096 -1.56147204412605 0.135080897964584 -3.12512726383877 -6.74952429461237 2.30682905891523 -7.15756101410121 2.77329229049407 -8.12079222034182 1.21397186165305 -1.04294294832485 -1.19022841209174 0.719285313225461
119956 1.56015200865561 0.577859848166748 1.90838276109211 5.74000418847672 -0.619835175919777 -0.716751740946343 1.13141214747274 -2.10514436916619 -3.07948780334843 -4.1418911100487 5.40855952357957 -2.43959474918676 3.4989487089832 0.827154358190261 -0.48521896474555 -2.58239831532553
119971 -1.2301029073937 0.5050282411031 1.97664337274968 6.8335585707985 -3.30191615460971 -0.123481314228814 0.249626560483439 -4.0693799000818 -3.99537687618355 -5.19781496966287 6.87822270617048 -7.24097797266716 0.508221791568199 -1.10799072742043 -1.32739200879362 -4.99647252533269
119986 -0.735323793562036 1.03894202298057 3.14898323754299 5.98033256245051 -3.81961431770909 2.6517356897225 0.824791002416273 -1.12143634955327 -2.60978438518111 -5.48045406678463 3.4154536212483 -5.56703120279317 -2.68630474270787 -1.759230356154 5.82718021003753 -1.51758587257964
120001 -3.20774117957838 0.929986864448638 2.05924508340005 2.34780230153965 -0.876114194488819 2.65031545297339 -0.934602329034831 -1.52396837541947 2.46277927803759 -3.63473753915909 4.74757296030217 -6.08116229068836 5.9236929857536 2.38738806573492 9.35425750229063 -0.637598972974095
120016 -3.0242597332959 -0.995797768747843 1.84931228275064 7.08874921840987 -1.46078611518806 1.8223448123142 2.17234705435552 -1.86033823585386 1.62476806330142 -7.12009322534794 5.07759604540182 -4.38505024810753 2.0687542377155 -1.87224462797782 8.85174446510619 -0.516979669891556
120031 -0.541605954289551 2.32785555186972 1.73107125596841 5.54012547239341 -4.92594744067843 -1.13039155428514 -0.188650686944747 -4.02052654115909 6.39746190752096 -5.55226167596961 4.57546239377088 -7.35160505483071 0.94988094553977 -3.29981849437793 6.23522656184782 -3.21751471272398
120046 0.228227030900437 -0.176158214827571 -0.683338828860026 0.0381031138887709 -2.69287528551338 0.673828626395909 -2.132323842393 -4.64123864211351 2.0640521841701 -7.66778502565622 4.24576811586739 -9.24667785684442 2.69068844729831 -0.459039909902923 1.86025584351656 -0.188785181547966
120061 3.81831782947563 -0.126839468492256 1.7020407369409 6.67975695687353 -2.08089758990853 0.840036203352494 1.75170029625901 -1.51588381215795 -2.45288052739323 -4.40546310385873 7.93736731074828 -5.59100540241275 1.92731858747103 -1.41899566107858 -1.65526014820714 -0.556779752399617
120076 -1.5799895158846 0.533629717088165 2.13237886382955 3.61087126948692 1.42151896525742 1.1021753577577 -3.30456331555598 -1.11547444747732 -1.67799528904673 -6.34178644707351 4.58504454524881 -5.50863212250802 2.06250981284194 0.782209025477337 1.34257257039987 4.42798687668483
120091 -5.87049230300144 -2.51615872984677 -3.47565134700423 6.6103918324258 -1.06052240935604 1.9664565054243 -2.93182470688518 -2.53230226075958 0.0541032638355185 -7.93171431987986 6.05936758291576 -8.45090700967778 2.23437831850541 0.337433405133518 -3.35270090558555 -1.09180397253486
120106 3.45281689938006 -2.40873157599367 -0.594650687058206 2.46647746138615 1.98448198213909 5.73173753671789 0.811329577183378 2.79366657229568 -5.17780979520237 -4.40757345871322 5.21619834206348 -6.00080069268596 9.45635287848111 5.76463657664 -1.40079453005496 -1.00091398718029
120121 4.1767237525856 -3.26273976093445 -4.65577751453683 2.3891715403234 5.10210190998446 4.45843280541575 -5.03660298261311 2.7432174128854 2.66013113747324 -9.04713397652976 1.80538193688372 -10.6000760394692 9.42692560081682 8.9537950970366 -1.50340274353968 1.26885955684531
120136 3.5117764683188 -3.53527945198525 -0.138861449159086 3.74180419318036 1.54221217561128 3.79001289112676 -3.85536187106475 2.25155930713317 1.87186144958197 -6.64959122739987 4.65703905478011 -9.91793137966997 6.66021808237889 -3.01647674535995 2.00663754048987 3.94360094789018
120151 0.763746645375727 -1.82833329118489 2.79640634381113 3.43274598945798 -4.22007087947115 -0.555589731362353 -2.83336383988653 -3.6486993941728 -3.79101189332987 -6.98178976773989 2.72857698399943 -8.50191872009017 1.43055582322182 -0.893220434928919 0.725955894361987 -0.484048930007062
120166 -4.94382066851754 0.592902766488442 1.11838553406197 6.23593805691938 -1.39122209424465 0.600821992967284 -1.41779673158989 -1.1239445581454 -1.23286288910883 -4.32888219363142 6.24568393950615 -6.03808081424794 3.01391250508072 -1.77184831523868 -6.09359868935853 2.17216270149924
120181 -0.508038452921409 -2.57851425679984 1.34182803833343 4.5182802763182 -4.2973539780547 -2.0212799489142 -3.12162515240724 -2.51176170042466 4.37821592274893 -8.9623756330299 4.94469811115736 -7.39748487701461 -0.692018853679287 -4.5157717498 0.522427040426017 -2.67935986937048
120196 3.77408867460468 2.71817314185503 3.30678789464287 9.91256082222991 -3.03683049239554 1.49796483180551 1.11143659088644 -2.135114674182 2.88707221762556 -1.51499589306363 10.368716051263 -2.14525249982216 2.05989185770954 -0.433628048268763 -7.79683713060372 -3.29592248791549
120211 2.75663047187134 4.05333672678078 5.71974065334155 8.76416292736169 -1.72910050669167 2.47957455138815 4.229182160654 -0.275718956055736 6.90750252001742 -2.22039779956929 10.9130082573274 -3.1391240785639 1.26290559377911 -1.57534754977892 -5.25122727565219 -6.02721704127068
120226 2.01392240331854 2.52064656511176 5.99803670327442 9.65082105462552 -4.79576600746536 0.659147474338682 2.15728311754369 -2.28565335972624 9.45178077623181 -1.46942951636995 7.77721838783571 -5.7130884346594 3.09114803792458 -2.18702238995886 -5.33716806137807 -3.40686730231626
120241 1.18566503168502 -0.895661678360365 0.35903402279242 3.38493681062458 -0.957324218030378 2.93526802748438 -4.25804211349963 -0.79143340936108 12.5430488793608 -6.36094754857074 4.79521902932173 -4.75599966335451 2.15185988756018 1.14483279438361 -7.96085971492901 -2.19858037303881
120256 4.06162694569322 -5.19127208921507 -1.45481695873706 0.354976789171774 -0.287267826789748 1.92614594652605 -3.92492428776506 -2.59080946705195 3.76312789649091 -9.87980830294805 1.40691775748777 -10.9246544106068 2.17724038702993 0.209398804185534 -6.5378942742128 -5.34087796486406
120271 3.72118870317778 1.04181252833609 3.4786382053041 8.32393278281969 -1.81799585300818 1.40031022430932 0.290062455981521 -1.0144005024598 5.11738805392332 -5.63644506572803 5.12315174020454 -5.84134596356159 2.80078565655382 3.04510885370763 -0.702477222332666 0.922658967842475
120286 -0.378294668904409 0.404514282628197 1.62576456423012 5.30284995329848 4.40712276300533 6.29053369670194 2.00000001036944 1.83697765683749 -2.0137259433477 -5.15377533156661 5.44684575221924 -6.31139971475319 8.50576995821426 5.53049303560287 3.49310375000826 3.23577481384729
120301 -1.0417934176059 2.57406724708337 -1.27495464724884 3.01237712312396 -0.350164990460298 1.88218171727206 -3.2406598060089 0.482118789757402 -2.47544588130169 -5.82827330272857 4.92976060390069 -7.55669221654492 3.49904212220401 0.379941558606818 3.96316757116811 -2.56000526147132
120316 -0.606181558217951 -0.114519552179086 2.055335221124 4.32515093927111 -1.31243819993141 1.04373625154801 -3.00866297532178 -2.19447005275666 2.1376290915904 -1.61497597620827 6.26384479286102 -9.22405402644472 1.54557487929399 -2.13165046232285 4.13402288618181 3.02020085569529
120331 0.853975292576348 2.90304976265229 3.41496934926071 9.90181742085669 6.38126787249652 4.64233952107765 1.73224954371721 3.22917158933544 9.58519269839948 -2.87698829629887 8.41494723415996 -5.27400262078894 7.8793173837688 2.77442687240646 9.46504099034831 1.76931954141436
120346 -5.46553172129366 0.359135167399888 -0.728857687381134 4.66071224592412 -0.703354932089297 2.25743958099204 -1.66409306200218 0.395563691465363 0.268521678586856 -7.1036789674553 5.5208363994949 -6.62145560261964 3.41371375444617 0.0844572505607983 10.1191835002459 6.19335540849637
120361 5.64214869894697 -0.852904090677663 1.33565198057486 3.44429058867424 0.169011515684225 3.08469515474208 0.146620930086604 -3.90768315620086 0.869346759240801 -5.47635724947734 5.93349103284866 -6.16111686774112 1.44763146491083 -0.380009152983565 9.72482323897469 3.33800437731378
120376 6.64865497255865 -0.357726580806289 0.717160770771629 5.77130627995244 -0.354251013365194 1.42632179757221 -1.31109883041994 0.769170624526413 1.32369628794223 -2.64136222420204 9.71130959774325 -7.80866739078783 6.47251169531637 2.46782943760704 18.0267533323105 -4.73302614903226
120391 3.57709504880707 3.0861730254336 3.05061681744455 8.14799325176374 0.797102748355951 3.98865706099797 1.14124494481065 1.96663450697616 6.57709367828327 -4.7237986282586 7.68715630594863 -3.54879791102471 6.43369042379815 -0.0195906660293792 0.454570385477179 -10.5204966715449
120406 3.32983276411304 -2.0211053417235 1.16608754499295 4.63730048335934 -3.68221565086997 -0.473108346406286 -1.97651779055041 0.849555511634282 1.91489681279044 -8.19405619462763 3.45850991534744 -5.91976615360257 2.42609299202719 -0.968916375550964 -3.01007138197046 3.52302141281951
120421 -1.72821186804236 -1.7288783864129 0.0506513564532536 2.95277836939112 3.01513894024666 2.7568892027546 -0.845534549898749 -0.423040822037355 -4.24434564359058 -7.34742622214196 5.40083612404846 -9.63736665699985 5.97835760024247 1.61880732361195 -5.02902456282782 6.86001808756171
120436 -0.54610825135554 1.96578006733053 1.80507406972802 4.09788309921991 -0.306784365794915 3.48671196962976 -1.39955692861141 -1.84749527391489 3.3946497345767 -2.22644498080026 7.18325777888104 -5.15993087934247 1.15550986662209 0.942763382803672 2.28018954452486 1.0113879970854
120451 -0.319604288849318 -0.417622155051386 2.14156769001997 3.71606739923895 1.28129605040221 0.947085266536357 0.603313504136618 -0.0939338377810701 1.7485892371049 -4.02999645588457 5.64268138216112 -6.7358304634892 6.41207708811362 4.76858128687129 -0.644086332539272 1.78075695081066
120466 1.83109018382155 0.0934608600488761 3.63999348734705 5.28114172607923 -1.00144907392399 1.70905710508475 -2.80765402011714 -0.938850548998756 -0.0681628191221333 -4.0577472039238 7.00593093293537 -6.08903096190338 0.539179454314837 2.31118484396866 0.62574175804221 -4.48478069040319
120481 3.49419671441801 -1.702169917158 1.39120187509414 5.597039111002 0.507365424350221 3.03436833971007 -1.50733216451583 1.40451110033908 -0.517458285689312 -9.09602040716451 8.29687971848282 -8.35176781016092 4.0150439433398 2.75321570934938 1.17071910007604 3.954925096498
120496 -1.37545968946369 -2.48057051108864 0.443436419690783 1.87523335334378 -0.354456947940284 2.62376445346619 -3.22375079176509 2.30823464146449 -0.725979831955944 -5.02802071027341 3.91913070836737 -5.63671961606771 4.20810145002987 1.62107257082281 -0.709712968750038 -7.28345103818652
120511 2.20653112387657 -0.623891636390303 -1.88067479271638 3.68452543122497 1.93388903580874 0.909525673240657 0.150852771443257 1.73942097281613 -5.9174972324782 -6.26262868319093 4.55468132602867 -7.05416624456868 1.63443422224893 1.411918826854 4.80454030574099 0.264328293238356
120526 -3.89389809313182 -0.278611279502901 1.33276735292067 5.71868319492096 -1.1127541295454 -0.193034695235027 1.7448503198474 -1.11249999668586 -0.40035689610577 -2.25084976005695 5.46150074402649 -4.9071795756987 2.69689516006294 1.9292012685427 1.76038573851142 0.922995192174262
120541 1.8568926589129 0.595115325661805 5.27803131778813 5.89852078134351 -5.53829671680315 1.59705483117288 1.86479376137135 -1.95475160878175 -0.885747210291404 -1.53965102356315 8.08110270927722 -4.55524148572328 0.675135056473826 -0.843414184987555 5.93980717494891 -0.423316121142281
120556 1.43280778367015 0.421762112557725 1.7183411475671 8.19478854826938 -5.36110873812239 -3.02755762537888 -3.77433129099709 -5.40864372328583 0.234120257395667 -2.79898403710351 6.47149518468318 -4.01475926776587 -1.68338481308783 -3.52859186586007 2.54638150012613 -5.24608295544461
120571 3.70204107232283 1.35415121339386 3.22839404322867 8.37932837604586 -2.78345548210897 -3.42463026530099 2.46557162607684 -6.82767005296442 5.50771902958663 -5.19650182509984 8.67583042851296 -6.55416870270864 3.31988240148164 -4.92998951707171 3.08875041003522 4.71291829710903
120586 3.44546952626438 -0.0963987361398826 -0.541628921962242 6.52766143307071 -2.70960152149351 -0.0986360057071474 0.561384389835921 -0.4449505691836 0.980966954679383 -3.15756315093413 8.07340067368707 -4.24269681857706 1.99836625196764 -0.846717486661987 -3.38749218658845 8.47788062396327
120601 1.84989452784328 -2.07324874583389 -0.727607180589981 2.2708422701576 -0.875633139490949 3.43276956270894 -1.35939096742156 0.39694791214776 -5.76334903897531 -6.73094974702821 6.14277784063822 -4.57754741120656 5.48502219974651 2.8354083932749 6.99912771729858 -2.27223207179924
120616 9.52844723721032 2.5159813326488 2.23308287849962 4.78256486631306 -3.84577183729447 2.44803832103933 -1.4020792205778 -3.46742364122458 2.1578831827007 -5.8862569568225 7.22854308515005 -6.3858139138821 2.25340429208243 -3.33074514258368 4.35034741414686 -3.26772485884869
120631 0.129338345853081 -0.833008903752578 1.62751289191216 3.5957677164266 -1.562378061091 3.87175748397732 -1.68350962951503 -0.695635192800519 2.01871027697459 -6.81309274803885 5.23015122025199 -6.32822512082604 1.98419146066451 0.226668438538023 3.03462017894627 1.55925724853355
120646 9.65938011041233 1.37474734489353 2.8821894266353 5.65076234414513 -1.05011585971963 4.37759794814171 1.19291044268789 -2.21911538211075 -4.904150220839 -1.93692542054412 7.91652544449552 -4.9339918221933 5.20739557846106 -1.83707555753352 1.33121472227031 -7.10633663333922
120661 4.4866913391813 0.329400869912978 2.20751012456262 4.09428889112848 -2.25947675525318 1.84680889126989 -0.875059229228618 -3.90651949367877 -4.2475667068221 -7.57029161497426 5.81438522355691 -6.51366162970541 1.19008882397841 -0.729659868365126 0.100079693254077 -8.09962132643854
120676 2.34279959597579 0.409795585835037 3.42164104354409 6.26482917937945 -0.346299237532761 4.51532558107686 0.29143599837821 -0.786551888799457 -5.68554210903138 -7.6618749868951 3.94170897268281 -3.60158742885105 4.71600242987415 0.357933010685238 -5.11001561734164 5.08116672046444
120691 -0.21052880687443 -0.14502435169457 -0.515143995887764 3.46345906005918 -3.3179518826143 -0.124983385863301 -1.73858399876496 -1.18815224797989 2.69435846597709 -7.10574385109478 3.00487001035691 -7.0256057628414 -0.787464331300048 -1.0973179265364 0.679237474735058 -3.25893975757571
120706 3.98440073103428 0.259008243596607 -1.79672713507293 2.94408238586046 0.3215800858287 6.33862824616264 -2.35659606804196 0.261335297072473 3.80019784595618 -3.73306012278616 5.56062141082164 -9.45717931919552 6.8665019440024 2.14463006401082 2.00423766982448 -1.92096029276874
120721 4.66462771046882 -2.23551539918779 0.680493632210241 4.48657660445928 -3.33590631530839 -3.11510167790897 -1.4449282446456 -2.78812532890655 4.96406177123059 -7.33944989080891 5.05412396706645 -6.60831015876095 0.966849984128762 -2.96611092465351 0.946613251783629 3.13691364737362
120736 -2.29293718518128 1.65756281245775 2.53640954317148 6.84354695782416 -3.35304610089309 0.883606398260113 2.40003670889526 -3.5547110598707 2.74351269531834 -4.33594614306173 8.44316384606331 -6.67091380505082 3.45033892514764 -3.42732091750603 1.08533374867418 0.903530230103581
120751 1.71918908409922 -0.879253029772953 1.60569460921632 3.67385559343563 -1.89723614158754 -0.803138991704837 -0.907720281724363 -3.14965084716164 4.08220795476589 -4.18078599204846 6.70006655525657 -5.74462813242961 2.5663443366354 1.41432250181738 1.64065975324328 -2.05464644437689
120766 0.867774799458078 -1.44170228023338 1.59940682376961 3.98604804276788 -1.47460615129627 2.38178411010078 -2.094591197618 -1.65993774941656 0.881069465400622 -4.87048508510246 5.16657786453984 -6.28224074368773 3.14303676545091 -0.0497999329320724 0.184241073588704 -2.12872021092903
120781 1.60876582513315 -0.27822536481319 1.60614039182048 6.76557522855895 -6.00672597148007 -2.67415013206081 -1.64188539493521 -6.41360871837367 0.153145605311604 -5.85224387266125 5.92345434732417 -8.82612822201209 -1.80355005393563 -5.46267732497114 -1.40737804314669 -3.95389295275445
120796 5.0845071459697 1.06212108724893 4.29088150173134 6.6999773411012 -5.85875498501734 -3.69464437315962 1.45897851523762 -5.79571922353357 0.702514121187759 -3.27742109655866 4.50898670772726 -4.6767278725058 -1.49276969499131 -3.30648661749423 -0.0571025994428758 -3.38815791872892
120811 -0.678604248253647 2.59461363960585 2.72820081704247 5.47333623112947 -3.56975716236392 2.50427616987988 0.483355067055557 2.24654550777071 -8.41493586477157 -3.00026132127269 7.57677440177077 -5.66001676679423 4.61003010281766 2.51677910452028 2.78935311609891 -5.12259885856872
120826 -2.72174225026042 1.24288838608876 2.98088290887367 5.45408974071545 1.36287588476512 2.05186341256903 -0.215660978129887 2.59846560861094 -3.88775089127566 -4.82359765750896 6.80493781519312 -6.36682421845802 5.17261391308519 5.97418105015645 6.43154157333967 -3.06097571298037
120841 8.77473899541487 -0.135890728674622 4.1289561564117 3.54407501556652 -0.236350798797582 3.31795178675629 0.965947799591983 -0.925281356050531 -1.91183897691501 -4.81837626738776 8.02619040686495 -6.44206858875088 2.97330425349562 2.53951684360869 -2.69042253337442 3.67995801657025
120856 6.84045826984256 0.546142838003547 3.68492746940718 5.6770009120305 0.147474198494431 4.61596241338126 -2.46319868251164 2.11586408792558 -4.69835324113133 -6.24883465475962 6.00206745488282 -8.82374813973624 6.66743183768385 2.50114759991345 2.23188133113915 11.4766443820515
120871 0.900723833973567 1.930308549111 3.49532525619135 5.41932429232588 1.67642443439915 2.97223078319709 0.438625490667579 5.30473445178248 1.43547344337015 -3.29474281682998 5.45653960516617 -8.33286947014149 8.16692227994562 4.3961253544921 9.53082058817454 7.28809475183909
120886 0.801798136695595 -2.99409712581822 -1.46504033453975 3.46046084250416 -0.53739941978227 1.2792043862315 -5.48270702651237 -0.0752413889269515 0.507489008943921 -7.63872190988854 4.9217936453916 -7.06462946204334 0.7201423421416 0.139093323187041 7.06594364588271 -3.3087295964185
120901 2.84675180295066 1.4848526469738 3.11251652098765 4.12351088891258 -1.88023347765421 -1.1599169874464 -2.24807360593593 -3.00706428939621 5.111637643982 -4.89904679931365 6.61654406168516 -6.56169097021647 2.41322016474277 -2.40447095578508 4.17402342830623 1.57306754459825
120916 -4.57174689820371 -1.93130253810271 0.71318227252104 4.25999386118035 -2.17739668477929 2.12833937246968 -3.58884767243984 -3.10208723059137 -1.01127513436377 -8.64422227515684 3.12483590440755 -5.73944645633047 2.31275157220281 2.30037016674283 8.66165242395506 -2.086680523661
120931 1.70306766915422 -1.84430605965537 1.79206205180237 6.38308273376263 -6.45986882123673 -2.59577170259949 -0.579733016254761 -4.62427233659067 2.05904137203943 -5.93343912648515 6.82271072901769 -7.24859992377765 0.0927568281642759 -3.36504572611103 6.08312789308619 -6.4513476370803
120946 5.1511475139622 -2.65251213222657 1.95354003488707 4.54118224545379 -8.52174396488259 -0.765333634504894 -3.00407269270729 -6.94513695456255 -9.84216332892836 -6.41123108154063 3.7458180488377 -6.677548971425 -1.45148626060531 -3.86234077930077 10.3908140004246 3.37761650450396
120961 5.36017823729593 -0.79717330067073 1.44104289545519 3.21801950571958 -8.2903013759982 -2.25341111738216 -3.30425630323364 -6.39551259589898 -4.76428834616881 -9.82291152869942 5.73069347441247 -7.46443815276025 1.60085948087402 -5.23577604416609 12.4696387878304 -3.98477556549645
120976 4.18307668257567 -0.199809351322439 2.6307259495315 4.58070467723028 -3.99500188065979 1.59057023924622 0.64708383786934 -1.26479830371184 3.82636334256111 -6.96945039074086 3.88993478592733 -6.77963764282411 2.33518879230045 -0.482492278127589 4.41967744914219 1.19512254802414
120991 5.88021808440913 1.93791926580355 1.55779895714526 5.85736998764463 -5.83328684449046 -2.24980428723925 0.495436456423513 -7.36955577336867 -1.48491207091671 -3.54073134255363 6.10672003031283 -5.87496070836287 -1.29392053854743 -2.74819480028262 1.81855724411055 -0.203451208705624
121006 0.939580927928752 -0.30963685173985 0.354159715388237 2.64008027626017 -3.362170072097 0.101617582021655 -0.177109896014599 -4.16277562756692 3.64468504632515 -8.13842499665927 8.38765703939679 -7.01557347596145 2.23907706498961 -4.18514093662977 0.567473109382738 -1.33798551079515
121021 -7.41180308426588 -2.93879872720886 -1.04208635040425 5.45379525227115 1.49677030840445 -1.25563637961017 -3.43949977789475 -1.00628471069053 6.78859844624463 -6.37939231526568 5.56074399338605 -9.3314987224768 2.32745657890104 -1.85392545553583 -2.55993995903 3.21546619525636
121036 -5.98177558857354 -0.273781677370387 1.94396304093239 5.51025567610434 -1.77998763093631 0.155821780032624 -0.294521026425175 -0.195574682376457 4.61466086478399 -3.90806569529971 5.66165873117552 -4.70902474656387 4.27758021136348 -0.392364303045429 -2.39216274081205 0.473512561666754
121051 -0.335230366631227 0.791942748838837 2.67978294150975 8.82501986066693 -1.95443047848325 1.43274906609123 1.20069746498283 -1.06887270744996 1.70665579432086 -4.19202887988349 4.99395906742211 -5.42395238796804 4.50087401433101 3.54633178481454 -0.757286660050314 2.28684799548902
121066 -2.53116129246557 1.1221317095922 -1.48649756212901 5.26730041562774 -2.49095015366556 2.09593384665926 -0.816527469147926 -0.199796151692597 -1.10544797382726 -6.18516052906382 4.90267045236653 -7.93682865557387 1.97418294478561 0.416302725779289 -0.183844753896183 -4.57006876280294
121081 -9.96559054981637 1.50282666584657 3.06290869879555 8.42367278206002 -1.45506722842047 -0.960531921278694 -3.81854027920141 -5.97022293748509 5.64254320980392 -6.26175188260069 7.08466701406921 -4.99887592461556 2.46431909671987 -0.707597889627833 1.02310476052401 -2.00633294044165
121096 -4.64441588594707 -0.861102670758597 1.58532871463651 3.36236716673517 -4.03845997764807 -1.18206863035315 1.35965870445026 -0.532906743072345 -2.40966882019211 -7.51627413657659 5.81471966379281 -7.10443659135428 3.24273901739568 -3.85895090183675 -4.51291288384963 -3.36522728219887
121111 -2.97555410787397 -0.343476641281088 -1.95702199030425 3.8644021811816 -1.27805324255303 2.76319126906202 -4.17511356033225 -1.69793058415421 -2.47655990791291 -6.80735348435323 1.11266365836705 -10.3647286476544 3.48432558538717 1.54832162249884 -0.602679880842868 0.370074999361833
121126 1.75557381842578 1.08846856227765 2.23390157901889 5.57116102592816 2.50286610982174 4.87509435238683 0.227573810197762 1.69639893610745 -1.26297308690862 -4.33679357783783 7.47562702064291 -5.49727825165298 3.51685586809429 3.38710540681608 -1.64216751841185 0.651777523127525
121141 -0.171929411795738 2.88609242596115 3.3991188164563 5.58442051808957 -1.64692142755056 3.2425022343075 0.856224276295643 -2.56968084524124 -3.41696167755892 -5.92656342535279 8.80428355982958 -8.12981858698802 4.13519248709616 1.24757970257638 3.35947404713731 4.87449577068692
121156 -2.87398025897169 -0.77305284925993 -0.666167063903389 2.07330242559881 0.770603418967213 1.7938113607006 0.731094800989179 -1.5994285768158 0.195164311171125 -6.47153883340742 5.28388691733188 -5.84448865347277 2.52960403547351 2.65728856353166 -0.268410532102538 3.61905409509906
121171 1.57706018839438 -0.783143359589884 0.980336472994372 4.00938054604862 -3.65374625467286 0.705571631195299 -2.21363277660208 -3.01786544943286 2.14926637875489 -6.7145034544681 3.78400879138586 -7.13649912694813 2.35654742871062 -2.05788005475939 -1.17092934166332 4.49883230989894
121186 3.42713737999289 0.332525563635032 1.43345249689076 6.59245451639684 -1.96653422966729 2.00316864697554 -0.382550785288009 -0.266463800818674 -2.08717999722502 -4.79489862169193 5.44988814516135 -3.15266543987273 5.14905363145424 0.743836001747292 -0.250297110611147 2.98168093519745
121201 1.93021918572895 -0.981392367294444 -0.506633369806461 5.48002796730609 -0.176900821194455 2.96996616022051 1.59291265648777 -0.712132364685269 -9.8607548826869 -5.79249856275574 5.87230182350402 -6.49707555295814 4.37367634672076 0.239717894263061 2.48930576566892 -0.816195082333489
121216 7.81252697105583 0.207186876203939 0.828318331601887 8.04862552680079 -5.8550080937109 0.528927341430418 -0.0942973360699892 -5.72283756564117 -5.14085986368357 -2.8304610484609 7.5826273360441 -5.0881624103 0.126329531563288 -4.40622596004201 -2.0032141912236 6.03165980121484
121231 -2.02207283859351 0.320690380051956 -0.657605077694819 1.7742930696833 -2.14658224935615 2.38229907319696 -3.2637340629281 -0.457424691737703 -8.03177167424602 -6.1573070649939 5.43150151354853 -8.69609936065787 2.45899504219648 -0.753269727636516 -4.6553103516692 4.97065271932474
121246 -3.01566253296363 4.12624954039332 4.17439492653324 8.10973229474688 0.196659348173001 4.30381787566818 4.04411840728257 1.38565338131879 -7.74313239425342 -3.01825952532068 7.56213597377282 -5.92959685233283 3.79697767411849 4.19212469135174 -4.23333495880765 2.02217541432561
121261 1.29795322459356 1.25542314954589 2.69392925534459 4.5744477048845 -1.84665413375457 0.815073878201819 -5.74390410830292 -1.683387166086 2.11802304706288 -4.94142806194897 5.09922670547681 -5.19696644353934 2.75749159102135 0.321584630472934 -0.260689635654254 6.6745259295081
121276 2.37328402279119 0.663944802245237 2.85069011358702 6.42252411579379 -3.20743925049735 1.55043570547069 0.984698167313326 -1.90655913486172 3.84118903185395 -5.01580423763819 4.5631731152175 -4.2861549602296 3.5656149016279 -3.08516251237923 6.16323373683251 7.1648952086781
121291 -0.228267684152801 0.243687874260238 0.201456642126033 6.04118524075364 -4.11630680662215 -1.83675139955254 -3.06599233969792 -2.37948649872802 4.97278287100903 -8.07959130887962 4.29106435485835 -7.33387046095107 3.24837263458371 -2.94365306559945 -5.65354135822729 -1.08389626247816
121306 1.98276896061747 -0.188670348318478 -0.756416024457115 3.58408202812445 -3.38858723668857 -0.670053474424095 -1.16965591570651 0.266647962078965 0.417605953220193 -5.74895187323431 2.1623229817359 -8.25632843762213 2.14728109475957 -0.538859240687516 -3.02280348536785 -0.184440448688537
121321 -0.563678249065191 3.35337690775126 3.27963544748642 5.21340335397547 -1.38868062086497 3.27715692613334 3.55108411115242 -2.06298222468938 -2.12102328264303 -2.11976555090047 7.68526883973343 -4.08104887388132 2.36616709973417 0.815848290911452 1.50929729470688 -1.68908707597612
121336 3.55618514880324 0.147245759521161 2.54736577015801 6.71940671654907 -0.636592978499502 1.06457469541955 -1.00955111545368 -2.75448043963508 7.39341101331035 -2.86520545188727 4.41317675460253 -4.50551462279966 1.28950159731875 0.182904451150816 2.45884862972836 -5.17245607404181
121351 3.69596488623296 1.90875039385422 2.45854584869539 5.07566395079464 -0.790462204148069 -2.03423286362736 1.03379799726965 -2.15802806226376 -2.05568541461707 -2.87076844162878 5.00453590827111 -5.56098293790178 0.600826900943676 -5.27700643516541 4.48273280672607 -1.13256525702881
121366 -1.69373230674205 -0.291325543984422 2.27030087438054 3.61806212671413 1.78184818941513 0.389303531464052 -1.31320166698534 0.308202350582336 -2.24440439437133 -5.01624082589347 7.65262600748386 -6.09956161901491 7.42282601525805 1.02678058706495 6.21755703136937 -4.30071452416978
121381 1.81943615797361 -0.0235291509436739 2.12338368223827 7.04284766072068 -1.58472140146651 -0.302809278360317 -2.46637823628546 -3.68060863394281 2.86185906501232 -8.05375003884332 6.10740427865158 -6.0766169156843 2.50386323053998 -0.259369421327129 3.9029600635115 -10.5818862990719
121396 4.9306926878214 2.90461344509124 4.2652414409904 6.88336145713437 -3.14878429322833 -2.26289906511028 1.64787566315126 -2.42121042996341 -0.138927724372102 -3.29649612985916 9.27612254387544 -6.74911327856189 2.099056708093 -2.01139723057481 -2.48513639152775 -5.99060967396662
121411 -0.76584793176234 1.36794219856797 3.71948955952753 6.43746522421989 -5.16917204218157 -2.31362882638336 2.5872568289967 -7.54583483099038 2.95059724082826 -0.82255126657253 11.4922317531603 -5.77668600248863 -1.48695795159209 -3.37938607973225 -1.04581550512751 -1.77074212687954
121426 -3.33789043376404 0.0481211074919832 2.25591846101117 4.86557041951148 -1.49435688320694 0.840267249951529 -1.79090726310954 -3.05517850856414 -1.26890836668953 -4.30952947466793 6.14455966631299 -6.10171185729066 0.983542568970765 -4.57884754437305 6.02255399693173 3.32861101803464
121441 -2.38149402123376 3.05780137521133 3.41795611929373 7.3348489529513 -3.77426820933986 1.35533294563001 1.72633518912435 -2.24435772416203 1.8986739890938 -1.82471593818135 5.679067878359 -4.21692118472395 3.14452127583907 -1.10815235803588 2.85106858908728 -0.831284120749812
121456 -3.22873623417293 0.20006413325207 1.0016715337715 2.89527640769975 0.308230923963307 -0.235181845059904 -3.3453109184199 -2.12025196007653 5.24875142808973 -4.2802445522951 6.12270902343846 -5.06425568141854 4.04768867269357 1.7451525091313 -0.285450325779736 1.12687548615289
121471 -3.61318422923459 -1.05551278244259 3.78376133391842 7.17559926800018 -3.32970311040263 0.478071375361686 -2.32182735744898 -2.71923295347977 5.07519607967164 -3.92076354904995 4.80004644194268 -7.79177840322072 0.43164937309622 -1.78228354413861 -1.99638774213641 3.74295228732856
121486 -0.534785562910328 1.74837147972141 0.739279319287503 4.66780908691242 -2.485059457939 1.39794026507565 0.761954202867404 2.10296039637646 3.80100227655885 -2.73385383956726 7.09796218158617 -4.50702396414049 5.66187584548525 -0.21132804290316 5.4226866426746 3.11892715017992
121501 6.97105294040937 -1.7418704298013 0.617242081684139 3.19028835145417 -3.289206959733 2.47359586177483 -2.80712040562909 0.259261863430887 1.83647271498915 -6.70849188282095 4.15255054754432 -5.94898205931368 2.79491037104606 2.72470170533302 2.9202191227483 -4.71591728615847
121516 7.59463254088428 1.49813646748226 -1.10124541614141 6.3973203075954 0.536052099607601 3.2792052307004 -1.17602645189165 0.721097961463611 -2.91850677396282 -6.52274223854371 7.075001718285 -6.61430746788286 4.22930868515672 2.38814817238025 0.495415088522029 -5.79087239895721
121531 3.49991261746238 -2.5138303805712 1.51146855011984 4.02465001495342 -2.18877987968321 1.92324884065317 0.0850862683888007 -0.0898546074400004 -3.53997567015375 -6.52925277983145 7.49915260235867 -6.93033075648224 3.59557506085454 -0.316613455312054 0.983267716079628 0.96984010884464
121546 -3.69821962994325 -3.3551649296405 0.429956425119147 4.3166389961008 -3.41546196483721 -0.238593224488253 -0.179600327091767 -4.28767177687794 5.12315728068985 -9.42572603827317 2.16215105724124 -9.06512744514929 0.712457898433934 0.30335439067001 -7.42715829083665 -1.5378237437797
121561 1.74965512765711 1.58244187772229 1.86225228605575 7.14358748982411 -4.19732274928663 0.635404645144073 1.1572335881409 -3.66975617665 0.556040822325469 -5.9575339774468 5.64267201125824 -3.07496785025703 1.70314536119623 -2.49267930928397 -0.276473248302798 3.67084258505214
121576 -3.98011452180521 -0.728804035103037 -0.260749522464131 6.53267475507708 -3.8873738284146 -1.91647658801779 -0.997104775023395 -3.35257619098799 -4.58952504656082 -4.85495614261469 6.30799197006203 -5.0557069177221 1.87365527967462 -3.28770743494372 7.25380738985089 -9.23130469834016
121591 -0.867463408341968 0.438226995294451 -0.995184838527315 2.63922553773241 -4.24379600898821 0.81897712690444 -3.21419475372597 -2.16370018314998 -7.26397828529847 -6.13849947034923 4.04696421911765 -6.15521577445342 0.28153301721153 -1.27771111635397 -2.07194916464494 -5.03601161299653
121606 -0.351012506845153 3.07059154578482 5.43431108855481 8.08417340215391 -3.01311031707114 1.05233343160355 0.476781418498959 -1.87160373362135 -2.61708723096874 -3.34788105331796 9.684498095889 -4.779817454348 1.08997534703085 1.06564196143076 3.47432799379656 -2.29646833256275
121621 -0.0648529339650236 -0.25993798063057 3.72840180008598 7.83380583275419 -2.40899466278487 2.96792899929792 1.94983188931032 -0.957193601540639 -3.80670063167355 -2.63654746245663 7.51196457528768 -2.98172319687697 5.13679747034355 0.867065545534286 3.28728785813763 -1.51932879830064
121636 -0.235672007931357 2.96124290589747 3.00938125090916 5.44671682087217 -1.56554525191543 -1.53378774927972 -1.77502535533073 -5.30042080001568 -3.74646319039317 -5.92413242229114 3.71153842098954 -5.95175600945057 -1.49136162803809 -2.38364503574082 -1.91780760021899 -1.13677103612368
121651 2.39664165625535 -1.37983556102901 2.04780776606155 5.40612578539042 0.123390867000134 -1.13360293453216 -2.53997934595048 -1.71173042412795 -1.62975754442252 -5.60368687974639 4.72774556081126 -6.94154332513237 1.75176917170257 -2.19084119518277 3.00497601368076 -2.03542390594925
121666 2.26874879147392 0.079774974031998 -1.53862127949997 4.4231368185636 -0.29941977908753 -0.673876305785215 -1.61149008867602 -3.04169322959442 2.65329737952722 -6.90742208373998 3.52842932947738 -8.36564667403941 -1.17507421813398 -3.76383368251174 -9.83124101352782 -0.182568283656702
121681 -4.33365769102942 2.33876734335638 2.56577509205029 9.7420779578658 -2.56466185043886 -2.46000953580137 1.42383592542179 -3.64722180489517 -0.257949878178794 -2.81339216001338 8.52086369417578 -4.87676321791356 3.06963157886543 0.765827220223543 -4.64265272387637 -0.278238386231512
121696 1.77856533754427 1.20058358706558 0.232642870426222 6.77262408706781 -6.07717733322008 -3.35933344765177 -0.366967123743561 -6.42303469503579 1.58610910070775 -6.7684644341808 7.45661126473813 -5.12081053317645 -0.326922205145041 -5.20334158119985 -2.02516441366757 6.95467099354303
121711 -7.97254390014807 -2.87605011913901 -1.1384119697493 3.47252740045359 -2.57984338756466 1.36720505856537 -1.81677496099111 -4.19309927628979 -2.39123499530376 -7.89027027736163 4.87589618250832 -5.90984733464353 1.64278530664561 -1.66602778674443 -0.516928591374467 4.34209329476673
121726 -2.14118077683225 0.031987526891666 2.82739393516739 5.68506240664804 -0.41623064077786 1.33659952732031 -1.33630662671888 0.403794063963026 -4.39346231404546 -4.59098415274321 5.14831718228623 -5.14512947775114 3.77745115989042 1.35130276040314 4.59366037664194 -2.26651358030851
121741 -0.811694411294816 3.10083843814098 4.08424166970241 7.70895953191329 -0.670349863358399 2.32855821844142 2.25351219109497 0.891779851574641 -7.64790626992613 -5.69078254402526 7.05830344351608 -2.65510561029355 2.81717803373452 4.22269995347734 -1.00802631466638 0.650602933142392
121756 -5.77798719909051 -0.455645618541335 0.0714460807715996 6.00946841235067 -5.25115311157593 -0.0835259898822553 -0.730529657887485 -0.795994540114978 -8.98959822512609 -2.63919978152292 2.67546609372006 -8.31623848113633 2.03063097682986 -0.691019004224241 1.93079440799284 0.0593733009268705
121771 0.248548954213696 3.23127152824887 5.29934012778286 6.26573837069185 1.23977294021447 1.03614063439841 0.257937267160752 -1.13983173559121 -0.189366784065597 -4.16756870790739 8.82249709816309 -2.52972940189685 4.85969763433922 1.66497465128193 -2.6846151265184 -4.66964117579101
121786 1.1324036968433 -1.56272459940366 1.95064716249547 8.0082770760804 -4.69511057681289 0.537833069086742 -0.578345797803847 -3.20146847965718 4.08901520816988 -4.20556587431357 6.37237083563425 -5.95670577161646 1.96210744069251 -2.55369774804144 3.75380258765403 0.749989162135436
121801 9.27717915152026 -2.27901902716648 -3.19008306164667 2.2367571407187 -0.488750203439681 0.804533935095555 -3.99012151510009 -0.0703316539241032 7.56244688773309 -8.61019561080353 1.63483199851091 -10.3925132200603 -1.30296794802143 -2.07367054538793 4.60373197858246 -0.990606804402367
121816 -0.445106892501386 -2.92937556721091 -0.145166440992958 2.16942264999405 -1.08986832899616 -1.61126754172824 -2.49904834555563 2.05267148935467 -3.23248029414402 -6.42918645608469 2.33152407561846 -5.98491634476639 5.34802910831494 2.15852391239124 -2.59854605603632 3.23332495893045
121831 -2.71557127750526 0.353436312609658 2.59734085969652 3.68120208825604 3.35780945391202 1.85621494218696 -0.507253751780163 -1.50866365200501 -0.80295108251599 -1.90973142367712 1.33128823833373 -6.34343540611618 3.58672379857539 0.146200222462061 -2.78736137540228 -2.15979131207812
121846 -5.55031303129994 3.71873844265649 2.67574929718769 6.57478986239555 -0.396792169576488 1.96446345160547 -1.56483603932298 -2.74554480938683 2.67092715559699 -0.621881608817124 6.9829175355829 -7.1718947606168 -0.946458715564519 -0.13343380408602 -1.36532050540479 5.60694476124881
121861 0.294205796589933 -0.785219868547041 -0.29245324218308 1.86838258296843 -4.18191965898607 -0.507616891583794 -3.97881908908682 -2.25587965091925 0.251807610915172 -9.07655565214913 4.19605847928533 -10.9543008770459 0.305952884707363 -2.05047795488934 1.61513250193476 10.2316590943565
121876 -2.46683401039491 1.05019806252851 -0.0175925920005041 2.94162448699831 -10.385913143877 -4.36827428519858 -2.42096735144016 -10.4803367994899 -1.54292605774208 -6.91801975039983 6.19959826173388 -6.34481200434353 -7.17668702941388 -8.72018291284007 4.2005425591044 -2.78306882869256
121891 -1.59336299153773 -0.708162190310688 -1.14138416777308 6.21484508628815 -11.1689102260529 -8.03687708667522 -2.61956169110228 -12.2454586365081 2.19652593289151 -4.94882169544399 5.685194162751 -5.82690976777398 -6.84498072808168 -8.40754854994252 9.74830963092162 -10.7599487193984
121906 -3.10541181852545 -2.69146693529532 -1.13750557128156 4.95376770629422 -7.3918009795268 -3.47879219823957 -3.13996776418529 -4.80266490199028 -1.62566056057187 -7.11780911508188 5.167996476857 -10.880842279555 -4.28063695294939 -7.372450494806 2.85661309441766 -6.78939495780963
121921 -8.55734030884496 2.19187983440733 2.36018778886954 6.57428520714942 -3.51165696552829 1.2305876386965 1.73210783837518 -2.23357593913251 2.25671354185847 -3.58581252702579 7.85447839170637 -4.14381453592017 -0.718113965041974 -1.90325396494915 6.53086366676605 -0.655181485066371
121936 -2.32655282878074 -1.91970329145864 0.450665829011097 5.22584424538818 -1.16596848785552 2.55251419540449 -1.27124616307652 -1.08498614839938 2.48456519558541 -4.98772538736877 6.3475864177083 -7.36228970064946 2.52129509623556 2.18635566991738 -2.03812692488214 -2.31797584601263
121951 -0.788876174794366 -3.41125733818999 -0.0614302932103889 3.82435319891501 -0.557190867240431 -0.85340603007513 0.00051364212841154 -1.05609641358077 -6.12922629439829 -7.35113306607772 5.2451931266246 -8.94985474355222 4.06883537088271 0.303860099221013 -3.55114252512792 -7.0293686031234
121966 2.47597524448147 1.95674602435797 2.10504526937907 4.26701084700177 -1.40309917092577 0.349191721066188 0.271563876514672 0.548525876747694 -3.75116772265722 -6.37828487025168 7.54754525970653 -6.13308613003365 2.40570401500428 0.122560225247673 -3.1400905069524 -0.890336341447436
121981 -1.87864150545722 0.776713737438896 0.629341083937398 2.7877482156645 -0.287079958718279 2.62778655226835 0.901951674249607 -4.23922881717071 -4.98830991940645 -3.19187410486483 8.69934274853976 -4.18418703074304 0.810181060977491 0.00778978631939448 -4.97342476052058 -8.9158520692691
121996 -8.06755181870178 0.961233764432234 2.15108251786974 8.33789063421756 3.17355580622201 2.63515582278926 0.146862021600499 -1.03227332892809 3.11367058478075 -2.93876416650036 5.31212079607263 -5.48996897467161 4.63329384613959 0.357996162762576 -3.23221756299039 4.94770499988518
122011 -0.255716662086436 0.379895647047684 3.29087172549227 5.091216362086 -0.846178547297452 3.18008061364616 -1.19679789712463 0.827078914305145 -3.41326800955169 -5.65579038045476 3.92736141147457 -9.06014785055862 2.53263985041518 -0.150295442534862 1.54780967248957 9.01164231272911
122026 3.01433693654447 -0.195896293970684 1.7895772060129 6.14529572761129 -3.36942165364829 5.29334250461497 1.43189515402568 -0.564770459680641 -0.671317297379483 -3.61761729633428 6.36408063868444 -6.65478334852661 6.27031257499078 2.0377590554024 2.16701929040798 -0.770831705216154
122041 -3.6207884970737 1.43717997110037 0.035219974746179 2.75850908365093 0.625588197141872 3.88254642733281 -2.4717226875993 0.087327047077046 -0.496054429193841 -6.7956235109721 5.74935678852699 -8.36534606263571 4.98139090838738 -0.583609286920244 -0.42388905884138 -2.53543028782419
122056 0.563271246613543 0.181682973857135 0.995989915027271 4.53201354327984 -4.79639643972855 -1.11931777332941 -0.789333627701542 -5.93246191159791 2.03144595054426 -2.90723137961934 5.56489857838123 -6.62121139682882 -1.90997740138211 -4.16593823892711 -0.537785895993597 -0.00234413228252894
122071 2.41889714027437 0.490276723819105 1.12486666827435 7.37739037795486 -2.01136042146655 -1.25341088722231 -0.186488222359557 0.445626190531533 6.14868992105087 -3.4650897590244 3.50558331824066 -6.44171568855696 3.82900146656443 -0.504937591251668 3.48994678887499 -0.478317791211192
122086 -1.62288612507721 0.78057415609274 -2.0100429896351 3.99428887422422 -2.51995533695864 -0.191828996658418 -2.35542013086406 -2.49888984492566 5.07127489364792 -4.22414195964757 3.94019472031645 -8.84737154581908 1.79733187026181 -1.77425906589993 -1.89423972595148 2.773857964271
122101 1.38609949592546 -2.1744877054403 -1.63849185964846 3.21118619970617 -4.07061243178373 -2.67554095851926 -0.0400179594116619 -6.54910768475691 1.10303749818332 -5.24509579160291 2.65804617640892 -8.71887587453112 1.61132749183401 -4.41803768404227 1.36541260942747 2.60632651137991
122116 3.12235277053079 1.58971069033991 4.2059791934037 7.38656826870611 -4.62922267945731 -0.16686598926638 0.234342089351011 -3.84575643462152 5.13611700611128 -5.02499096796761 7.60697990020384 -5.4308459786229 1.72954689217896 -0.120023850357071 3.67095877214268 -4.96373684173376
122131 -2.37522222701554 -0.893522530068928 1.82884775528177 4.90648313474508 2.12621370799228 3.25823207236781 -2.34088265791387 2.4733662418751 0.412905432681087 -6.22419683464312 5.04869598755403 -6.22028686833263 1.62734566112734 0.936859158413407 -2.50417008452937 -0.057695520966307
122146 -4.07965750889181 -0.330423380720974 1.98793622972066 3.14829600365408 2.56854840684741 3.52971960538375 -2.11952501893284 2.52354843283161 -5.30643554641057 -5.41836975618369 3.70164155327298 -7.84202178938888 4.17940835807954 0.767118387375092 4.43277280351501 -0.883891524783437
122161 -2.33008275859101 0.910482262601197 -0.394677038836078 4.32770771353077 -1.30844309037962 -1.24578042715602 -0.547238004251571 -0.751452850216511 -3.65280241446541 -4.15277021534725 5.10386742802504 -6.31517755632834 0.829124790192643 -0.21743513114088 5.11514568479739 1.47886778004815
122176 0.0264018948138642 0.132734837769495 3.15824146469491 3.67299205490781 -2.04030713283686 -0.634269004468871 0.976455910917659 -2.37152964037162 4.4075734452555 -5.24925021369151 6.5364999970938 -4.2479138762675 2.64391052758773 -2.7001865700924 1.42142343227444 -1.54139897685058
122191 -0.961744718355454 -2.74523548736049 -1.64847092766375 0.658312446150939 -6.21415099535334 -3.11869924850615 -6.69574517904262 -1.56292659958305 7.3275321117353 -8.77837682360997 2.27586606870759 -10.6864785696852 0.989394467107523 -3.48091544506336 -0.811647791002716 0.0889537279952575
122206 7.67297717141731 -1.27863608117734 0.101235316606685 2.15710811091707 -3.42002856894976 -1.63943008617432 -2.52469753151951 -6.25235215528926 2.85183208899944 -8.26581384461157 1.24926117976436 -8.4816150579055 3.71332563274574 0.122879092562854 -1.23115177041634 -1.0955962961023
122221 0.215161596447805 0.111265211526724 1.37868909230649 6.24542995115328 -1.83664689106742 -0.123065300603013 -1.30232376669796 -1.38508048567933 -0.740147547879669 -5.64397949095041 5.33328579217525 -4.90019967753892 2.01185660376764 0.0229799179252757 1.01724270195604 -3.071293048047
122236 -3.34258777454956 -2.02929716425305 -2.82870860782371 1.38209433050379 -0.62405633326473 0.885249085939788 -2.28707701474029 -2.56091788735694 3.8802103708032 -9.87655439174243 4.2976335926338 -10.4233401381075 2.24543939509399 -0.188500294239365 1.07881477459611 -1.48469106692637
122251 -4.16944845801125 -4.1562728146498 -0.647836686692736 1.13489165215985 -0.621963330014836 -0.0816205630314168 -3.82346247219721 -0.373093061764292 3.96830130775791 -9.94036078847204 3.80642084340101 -9.83215992888487 2.62692134801378 1.17699008855139 -3.80992810375289 3.32673571673486
122266 2.98779470135078 -0.752817827313552 2.23476600716267 7.72522107681347 -2.72447371378159 -0.557375180563493 0.298656829583047 -1.53993074437392 1.80583123145943 -3.38710669788781 4.47900461511009 -6.39529479754161 3.62126696174384 -0.394677011194422 -0.611590241625737 1.41392832644623
122281 -3.56018913771905 3.2280887178912 0.849321006310071 3.71528205639597 -2.88781356961355 1.48802211383044 -0.173065232422877 1.05842357880415 -0.228134726822819 -5.57097894352365 6.37442461175623 -5.78320065361628 4.98394622408108 -1.1993474118288 -2.28774529437213 0.00841256881289354
122296 2.24733600351459 -0.00496884990817525 5.62133382413377 7.27459181570509 -0.868699495580657 -1.49187594580718 2.51517961655351 -3.12832480917423 -4.38783072737439 -3.50778757719298 5.78576682244707 -6.295713322168 2.45786480686374 -2.82044454949828 3.35176972010618 -10.3250014742941
122311 -0.863370841832119 -2.29000760369434 0.898222211009222 4.782145670915 -3.67014393314884 -3.71919463329168 -2.9145613907305 -4.88463895565086 -4.94955559324353 -9.09988062155185 2.55864431285989 -5.98557926766183 0.548881928979517 -3.67204471192679 -5.41054697715919 4.59828848793047
122326 0.885709563252315 1.68114064491828 3.08925500751729 5.5091019360528 -3.07785438216637 0.317688848626049 -0.497451918669946 -2.39930396964532 -8.63034650589115 -6.32315173392088 6.32376645215677 -4.95282470342679 2.7327995671753 0.645606241964295 -4.15932359087809 1.57986460533303
122341 -6.16796093484285 0.14247309434968 3.54924883070377 8.38627545688154 -1.0021491274917 -0.365928029162859 0.193264879404542 -1.57362389409432 -7.34153747899721 -3.66421523654589 6.20335692569819 -2.71268392884027 0.315519344865286 -1.28339524011687 -2.2500197717793 1.94659483295579
122356 -8.01251736346041 -0.610067865541484 1.70433915323343 3.83472105310609 -5.45397084290011 -4.65158884323006 0.116777068193482 -3.73086799326638 -1.10414376608833 -7.88515230355797 6.22552009692658 -6.43639751018942 0.537955538578736 -2.83221312500369 4.50568528603523 -5.7570339789196
122371 -4.80563899776245 0.46958349495257 -0.64648541580737 5.76023688100065 -1.11084047951528 0.525950402594312 1.50827210334791 -1.42144628316923 2.82936887109744 -4.31858070826937 7.12670486460455 -5.65310079423613 2.33878143868435 -1.38352061564511 -2.0924813245693 -6.92017275023093
122386 -6.61635195377291 2.79016226846686 3.61819450548716 8.34567985461039 -3.47028969414821 0.372759890241022 1.26675427186047 0.252853997838347 6.84918810390845 -4.35909435145233 9.72013684506876 -2.15581098325207 -0.691138267186453 -0.435971299169743 -6.66079700399658 -0.737366608588944
122401 -6.92164561007755 1.65509354271282 4.42145936250822 8.59430200685507 -4.78899473545934 -2.8873089855212 0.0603743259105287 -0.430566868238169 4.22392944590136 -2.69821856456455 10.3017850417086 -4.08595758371054 3.00761246290341 -1.25101651738005 -14.090606013794 -1.41708754677578
122416 -1.45906310214914 0.340359713337282 1.76489671937268 4.39196868730791 -3.31869402064525 1.2251775142862 1.81766061594603 -3.19617876008257 -0.276119109571666 -6.33430981367973 6.16463540634707 -7.18223431161163 -0.072333810153097 -0.999746278160128 -1.42176760052722 -3.09180814280803
122431 -0.749127160730264 2.4555448354019 1.28827301009235 2.46274687493261 -3.63400176699147 -2.25859376178097 -2.04584253142887 -5.69471405061945 3.15350793657609 -3.94264596589509 5.85900972660988 -6.56891700229725 0.743707600561129 -5.35532190143513 1.49384021217278 4.05298421593524
122446 1.5467161434404 0.720579094465406 0.0204421974079045 4.97282634936554 -3.53162836197944 2.53370195519267 -1.53064633099712 -0.136486425468731 8.12775157937495 -3.67165860043115 2.48532567830385 -8.22525829694508 1.63893567567368 -1.11217190186339 1.43884741578074 -3.03007951297655
122461 -1.33074933734407 -1.17654664347266 1.34837401682799 4.2485414735596 0.997620881588281 3.61687673150949 -0.137108455093233 -1.43898256080642 2.12409931676165 -4.34011542595746 5.77580366884936 -6.29407259821536 2.4588455289142 -1.29755753198585 -1.51406946140876 2.08831395229728
122476 0.237933525987104 0.176572081675196 2.59973945488837 6.07016470385013 -1.88932515385293 -0.940120345770388 0.140535413825772 -3.93266318365963 -1.20058408546994 -7.03659681634006 8.5727573387491 -5.72152640441472 3.58637219605162 -1.79240341442604 -0.807110776728027 -2.76694547080932
122491 -5.0516684132183 -5.82196322841125 -0.795673925783777 4.02281776987377 -2.22711223554361 1.21379889573615 -3.86884816816312 -1.650657772535 -3.43274488681009 -9.1699797369512 3.24832179183191 -9.44512382870277 1.40649143751333 -0.781586512461245 0.025175365496081 -2.488599951313
122506 0.149336033777611 -1.33442418420226 0.359936783978113 4.86141963064902 -5.69183004236965 0.660025654896682 -2.69481399331582 -3.14148679377849 -3.07539227670709 -5.92168955473662 5.86170678522956 -7.81706254121882 1.95964398622344 -2.03267162181667 -0.109857544684853 -5.17702798674575
122521 0.250510024947574 1.98432808845053 5.28504606929954 6.42201580374726 -1.27818498908996 3.55049834398365 5.40887386741546 -0.928558295250915 -4.07928546375664 -3.80529618081129 7.46414695446387 -4.15953455796624 3.71959104873581 0.241158616812488 3.23017381215564 -6.29148249522011
122536 4.2032272873116 1.85143658671582 5.12412713324013 4.68057808765392 -1.00396225737742 0.662277822978479 -0.859130892376879 -0.961095989264182 -0.393819179640732 -5.25644754500203 5.74118703528927 -6.65993174003023 1.69928570682079 -1.07122446913413 -3.03169623316483 0.689719116483253
122551 5.05828759928757 1.50539185805634 4.68859891549232 6.28446175437522 -4.81450308562907 1.46949610044692 2.89752546858211 -2.51033887175946 0.845970500661915 -1.60871186036274 9.71328773631407 -5.15331138797517 2.09247078543713 -2.21862146444557 3.83356546018668 7.1690206295065
122566 0.616457317725151 -4.41158789257482 0.543336220214718 2.58048041320932 -1.71679454203035 4.02943821134897 -3.9711473962144 -1.14414206704117 0.146108139213016 -5.72927504525037 2.53561094295422 -7.9289704731753 2.32653884108334 0.786391191646998 1.76251089040432 1.32147721259531
122581 -6.27692810621914 -1.45401907772052 0.154784534860676 5.72866272274063 -3.43879060103346 0.366672271989821 0.998570562210353 -1.83860226905636 3.22360982822313 -7.83231657248249 4.01984928254319 -8.54415939750157 1.46836012541177 -1.02112699541815 0.835113886572241 4.34624831500411
122596 -2.5010722974852 -2.38097169520267 -0.376708332203933 5.67330150271632 0.63233411597771 1.67312454071724 -3.58984346435443 -0.0160222852039874 -4.6737779812172 -8.60322790531848 2.63381811757912 -9.20377805598365 5.36103561016754 1.95415537681704 9.26754657859347 -11.8299157669667
122611 -1.00283168299509 2.0114337026673 4.64654795259843 8.72502324333628 -1.2415207242829 4.24173519349889 1.49324047171829 -0.972604885309555 2.96722583213109 -5.06660323860269 7.85777940965594 -6.07708239182736 7.07804511771921 2.23204037433661 -6.11503842764585 -13.8510152085965
122626 -6.80040825853542 -0.504488362621207 2.17727030361283 4.23547939599639 -1.90859110297187 -0.194542830797362 -2.21458223212684 -1.71064319830655 3.10023137836393 -5.46537389773727 5.67401329190092 -6.54823224193764 0.621159162160814 -2.03574318225898 -0.9625371892529 5.32480740541809
122641 -3.66712344806911 -0.847375797532419 -0.335600405196592 2.84218638236434 -5.28687994400821 -0.19651100911592 -5.23116767383313 -6.29591335141667 5.48393780866122 -5.55774520376162 2.9698107665137 -6.32576812134346 -1.58197036905828 -2.43599855795136 6.97859462998633 -2.81882389272519
122656 -8.18724219908022 2.56382925979499 4.46721683259405 1.77910678898294 -4.1805456290117 -3.40645294642795 -2.30842965683479 -1.45167215677459 1.86986173804775 -6.97955779782538 3.99783452260585 -8.78718768019456 -0.324769951024794 -3.11212812453859 9.48086184156184 0.155935643984289
122671 -1.85320985860002 -0.811460605011571 0.782244631059483 0.584626975269849 2.14020871574618 5.20938647201896 -3.13871213288158 -2.0493772394736 2.51235323208112 -8.0933083514903 2.08949138460741 -6.80979598952745 6.14899798795353 -1.08394036555459 2.07224832930157 -1.40398698850495
122686 -4.82114472741348 0.333368125949032 1.29763172275244 2.17172342125229 -0.763183146617151 3.82433705318703 1.16358774962149 0.261489549499525 -1.52252320660909 -7.43165995122353 5.46938481604118 -6.88160405636099 4.80986323394892 2.01724426915756 10.1783678191582 -4.01476278047249
122701 -0.689348871518814 1.06965493080293 4.45421887377721 5.46012758072895 -4.36137478925262 1.18735976301831 -1.19599664834519 -1.76306962073524 -3.38082633718458 -3.50451893084538 10.1797259229411 -8.37050959699461 3.03142845110668 -2.55038450807028 2.92443559055362 -2.36947121576166
122716 -0.393485641676949 1.58506433342783 0.66894323256453 1.81757851660178 -2.71406596296825 1.8355050516037 -0.292804987873581 -0.728465172990432 -1.6540005008545 -4.9576731283888 3.42239609041402 -5.99132502472344 0.457133574174312 -3.71616416288456 -1.50860290297895 0.700229696953093
122731 1.20152279079137 1.3848658355923 -1.27453852435646 5.52706147015005 -0.151759668736386 2.43356505437168 -0.00914675858966696 0.864418958510816 8.89776273133124 -6.80858922379936 6.54890306389779 -7.81285200105529 3.49400005382658 2.48409919679679 -0.124626786709554 -9.99518713728751
122746 5.98608179894752 0.96609544502485 4.01951191651361 5.76890525083834 -2.12250569103377 2.65269322966983 0.284305481895229 -2.42969856611724 -0.763618598845476 -3.63156299238324 5.88967199622699 -3.22223092267122 4.80436631768844 -1.02836080291493 -7.81749195926015 2.37783769212675
122761 -1.60242459443519 4.46459546591432 3.82576457319647 7.54233598527677 -4.05337985012071 1.14084665371894 0.724179966502783 -3.25995297981911 -3.77561863831512 -3.88173005280549 8.39592964950561 -6.98712722881764 -1.90390324753609 -1.43070486919017 -3.59826000217714 10.7484222833604
122776 2.85152121460443 0.569536346107313 0.792295131458439 2.30037307071389 -1.31192769747134 -0.890371404832233 -3.10551499971794 -2.68407386865573 1.82757964969046 -7.25687905992012 3.17729331972417 -7.19730236009088 5.22820934084086 -1.79442473058024 -1.83286751026016 0.172272763821923
122791 -0.614736805079994 -2.87123398630998 0.950012436805295 3.64139291027442 -4.0478280326105 -0.339095368406046 -1.41338199882956 -3.3977204322797 4.92487939274675 -4.23848196990648 4.30298016153656 -6.95293107355022 -0.15461194492896 -3.75072864026599 1.95361934418622 -2.85382609775277
122806 0.148656462157248 0.105804751857846 0.0420583364925952 3.62789411539466 1.1240169199662 0.622575576784125 -2.87679050167279 -5.0815129031917 3.79883855913636 -6.11371121486602 4.29322878637799 -6.86905347134087 1.27659268389574 -1.09583044913674 -2.41627278511612 2.64112573419105
122821 2.44807630953599 0.523823612145622 -0.463051665403091 1.30223117735812 -3.011645468239 -0.97759430333449 -2.90613291345138 -2.06512760864909 1.66376791463209 -5.55931028550655 3.32085418382699 -6.55074944283983 2.94854292745841 1.03394112915139 -2.19693864590901 2.185262239768
122836 0.257027764032075 -1.85204591532394 1.73648624880405 4.06463655294977 -2.84326828347413 1.49099645986271 -0.407397514079144 -0.20476821861376 4.5789455314981 -4.19445676516727 4.34900087474987 -6.57280669174768 1.57881710284221 2.63690732508846 2.11235618870876 1.31542223698446
122851 -6.66390854181559 2.3611056003757 2.64315108912031 3.81470981464829 -4.09334245699614 1.00605454963289 -2.7233687136008 -6.00847651224237 4.47681248754599 -6.78303414769285 4.59578218924839 -9.43816047889927 2.71965186469027 -2.95655707844554 0.774832231898595 4.10052897044253
122866 -3.9799255341059 3.40970312465918 3.70926219922671 8.80889957150609 -0.330892468108142 0.837251362205222 1.10449118783458 -2.18689775453468 5.46317314164394 -1.67189000659474 12.5616584463659 -4.26284085554818 2.80529124772938 -0.120813180511484 -6.58355697907382 -5.33338649069679
122881 -2.2944779291412 1.46566124300067 -0.55165797941865 3.86037938294357 0.57079723942259 3.08781123735462 0.621866365052771 0.41628264714312 2.08540511447419 -6.78766164345541 4.97794919742479 -3.67846533116207 5.45624347370728 -1.02256631069129 2.70295903861295 -5.56700720309059
122896 1.7171691130402 2.78254456646931 2.16372595807723 5.479100457182 -0.0990556981175235 1.25531292391886 -1.12806847060417 -1.52822472327918 1.02658711348505 -3.916726008839 6.26017421297513 -6.02073259704723 4.10605591636381 1.87953809403085 -4.26386822243687 -7.5560218552496
122911 -0.712186895454155 1.80686187136819 1.66182336557905 5.67264281224812 -3.1117867338396 -0.840176296719555 -1.36437732730845 -4.30897908600949 1.82490942469396 -5.19973295476197 5.31977125222587 -7.036252588852 2.51266969803331 -2.09517663492081 -0.366971482201301 -3.70804752902447
122926 0.12524720961116 1.57029063904294 6.06705547994154 9.39618663217351 2.76894596065323 4.29885326778064 1.60050242730466 0.0573382345501967 1.48094791178003 -5.679320295535 7.8606051880159 -5.37377489047753 8.8223442385235 2.77579985862043 -4.77703319338922 1.73594803703721
122941 -9.01544760606123 1.23470202591556 1.3022345516632 6.49387823990534 -6.08132733055323 -4.12748388625402 -1.34719673218172 -4.60126283850197 -0.878729854570472 -6.13256306071383 4.48826759667545 -6.39776896966058 -1.35133094711706 -3.7930342267271 1.13109552903316 -4.35118238855731
122956 -7.5699102533902 -0.793709295017003 1.82083774010365 2.90203505341776 -5.20119638467067 -0.609218136276213 -2.01506247035099 -4.5301895710531 4.19407269989291 -5.5443158639871 7.09300561307027 -9.68693927475608 -1.64799365379595 -4.03525822007803 2.53310677901535 -6.12136158741784
122971 -12.7306294643934 -1.60499616011783 -1.57859549487006 6.0947653021232 -12.363012176578 -9.73620673887066 -5.29210017031147 -11.9244371806408 -0.330188850948092 -8.75409769028709 2.63425665634803 -10.5531006680357 -4.97153312281698 -11.5240335511911 -0.571764609395295 -3.78256155004468
122986 -9.37471755572987 -0.135612270675357 -0.924751559220567 9.09261880673946 -6.24395781026709 0.0990502320422293 0.239003907681923 -4.71666686873364 13.3790315420833 -6.29223337783528 6.57161635934945 -8.14519214851648 -2.4346633016338 -3.6913285784184 1.35165486703216 1.75057533803866
123001 -9.21419544766315 -1.28396664899637 1.77837327268601 6.40119125501501 -3.17838714809804 -2.36074689874967 2.82425497434517 -2.70073854491016 6.8439764173149 -3.63419765513301 8.06179976937256 -4.36267749318523 1.29224583690732 -1.91076619502196 0.236383350620208 -1.18238741819999
123016 0.956570748957288 1.17684302588787 0.741161422625298 6.02841133562036 -2.56174353080712 0.857591618173422 -1.46641228619392 -2.53167063235653 2.35461099374814 -6.4556187640546 0.577995218165898 -7.22949035306601 2.76962676972766 1.63897136869776 6.91651348391882 -6.37372303376445
123031 -0.704716885341012 -1.03383254023497 -0.303647046203111 3.01914122025461 -2.51669193917183 -0.304148791779628 -1.35336554214242 -0.356138764137341 -6.30607416641011 -6.93467755431504 3.90807471762571 -10.4983272443035 2.12110916022744 0.298820278539141 2.92780142078496 1.74295501893053
123046 -3.9839536130839 -3.07699564660386 -0.577376130219015 3.64088636316224 -0.315796294170366 0.575183947608129 -2.13191553850677 -1.2670727697998 -3.45622749505036 -5.20566313583593 4.74071954476443 -9.81690410388085 5.83082469219308 2.84626702091668 3.00990015669782 7.28014515772623
123061 -1.28461208403645 -1.5175733354728 2.51993229415412 6.75703639226054 -3.17483179582107 1.77536667490589 -2.17555160353823 -0.281199645487119 4.94684482144265 -7.59961197418886 5.10271760498824 -7.60515541328889 1.62646137455972 0.897911544257345 1.14073936205548 -10.7497490151471
123076 -3.92095697983527 1.33131246076728 1.7949411836102 5.9695606436358 -7.0357234043234 3.38944547270557 -0.546742369681238 -2.09758709703366 -0.351746313537089 -5.66257543804374 8.13061243768335 -6.32816917483497 5.44813344763595 -1.19565449769915 1.59654301970705 -1.12509893699468
123091 -0.228220117642065 2.90247455131501 3.59156623485522 5.89295446420081 2.33156406981816 1.530362436647 -0.123363999130291 -0.786370113099762 -3.83575542103545 -3.23679664336121 6.67252055068701 -3.39697362687537 4.01621120515184 1.61374511045337 11.1449396863434 -4.18754657108272
123106 5.08988105637274 3.05372882294032 2.90144348580781 5.78231950463486 -0.990132608929532 2.86097586913251 -1.41200695816074 2.40470859149197 -5.53844811896108 -6.50652913372257 6.2830757510919 -7.11497748383471 3.35346221158539 0.205643078174066 3.4365595740649 -7.82807239484993
123121 7.03514286416164 5.43767157553591 2.4740927885167 5.8413035301247 0.929475557770658 4.98975468916759 -1.70805652824228 1.10203676523645 -3.5464811126562 -5.1953151303098 6.45898583105851 -5.89584951643379 6.40389577666765 1.87947415929039 0.0595814005297527 1.55193216069293
123136 2.32086395796337 0.667396878377878 -0.0894897602524365 4.17700667657401 -2.18300374945168 1.9507265683905 1.65501372788598 -3.77206239477593 6.90665344858256 -4.5258506904894 6.15734489437717 -5.62783765295281 4.09715406922569 -0.802337661431792 -1.79924558892847 1.40763255509769
123151 -4.82667163316575 -1.10027480494421 -2.73598569532145 1.70516950105857 -0.269855326639683 4.60238410935672 -4.97926951705729 -1.408781479336 3.06504841344213 -5.2782307412302 6.19283151448963 -7.31332436424936 5.13439661839993 0.954840079894113 1.49201441056332 -0.160914769808858
123166 3.31953324230613 -0.608375375490281 0.659172959361343 5.63572802050788 -1.60047285835766 1.26150222418899 0.400115357920274 -1.74045623513166 -5.75743458121446 -4.4156564923957 6.9876096134701 -5.05573653601709 0.322114616674626 0.289128576456379 6.72070218155556 0.669377421121736
123181 -1.3935223387886 -1.40352507304646 -1.20588040678355 4.80127674627005 -4.27494276508614 -1.14973857716144 -3.0605459632005 -2.45501997839862 0.698801047664123 -6.9783386786955 4.6918598349427 -12.1819958767099 0.808391728851701 -3.73308370851707 5.22799951803797 -1.81541532986429
123196 0.699050713728746 -0.270845959585699 -0.357028107771881 2.2451001417422 -3.38502022531209 -1.73450706902436 -3.20028166862301 -4.89681887779093 3.21621797566219 -6.74806568578457 5.34899951370896 -8.45133235706048 -0.909972604511304 -3.35315295628147 6.43172310071886 -0.482542049987843
123211 -4.4540851452559 -1.2986178829611 -0.96154749072445 1.30152354854312 0.919868650546833 1.92192003348705 -4.64609752774976 0.663192222475154 8.88601240975768 -10.1791798819114 3.16424105447384 -11.1592481195592 3.78919419727664 0.85088423176376 1.03408545870287 8.72260185701595
123226 -7.33411183159361 -1.68918448056871 -1.46788909015197 1.92786364654758 -1.08058693136462 2.94092298098944 -2.03317394510204 -2.15010654841159 0.934540703836808 -6.74254239880622 2.2181815824675 -8.71344858536237 0.394320983133883 2.60764174499945 -1.05200071551106 6.60275475397497
123241 -0.605270233656423 0.370091207402756 3.17885268848735 8.00905978227177 -0.952540742906044 1.22415924416928 -0.868230057203827 -5.12763760543008 4.1741650206362 -4.83080154888081 6.43200505398583 -8.05830162020598 3.49988299552761 -3.37229622989307 1.61552405134956 4.5148290037735
123256 -5.2247884951936 -0.907316853432452 3.0668930460986 2.80845542226523 -2.30254225090683 -0.069959001976992 -0.00496322907519153 0.742601947993796 0.672395554928306 -5.81303979592862 4.01349236602453 -5.42407906856642 2.07011975453395 0.104103754296159 -1.77773946297885 -2.53388302947645
123271 -1.00047606882156 -2.17547176275527 0.151911601684519 4.94438277763236 -4.31846853334734 0.511585541167741 -2.39237584808096 -2.87079374557597 -0.19870966064672 -8.26496407259612 4.55426085859422 -6.68748975005389 0.546521677731741 -2.25156790406285 2.54229608408811 -0.638846890783167
123286 -2.97540655394856 0.347733891917374 1.56994113974413 5.35838141701022 -0.303808881588969 2.37126255261244 -0.253188621173742 -3.33362033044609 1.73247925304514 -4.97341510163193 6.08507894632245 -7.45165592205572 4.11692458510927 0.948421807740694 3.09946534117386 3.1108517900758
123301 -0.507726742506975 0.883229553150671 1.8165524057694 7.60776836932735 -1.91445480267379 -2.0416992348181 -2.49638324943509 -5.41448231328075 -4.91920913586118 -5.07423087046192 4.93880879332672 -6.82175772296524 1.06745362580901 1.65487697634669 3.97252557769594 4.82624660270416
123316 -3.60900204109189 -1.89452463847183 -0.0174069663410807 4.2431371890119 0.099704715008945 0.385973972791414 -1.25131121690816 -1.40833444807331 -1.44303758899537 -6.3194014329694 6.46707433170409 -10.153859850006 1.12425871075354 1.85659472025975 1.50255284941886 -1.93070747574563
123331 -7.71011535207467 0.0329949278639776 -5.15006998286255 2.81496944682409 1.51289226670051 6.11392009359778 -3.16227050856491 2.37425272301531 -3.30608382317137 -9.66417251504357 2.59317511324833 -9.01981123555417 6.78956515132175 3.55152628146281 4.84646301999805 5.14420507202464
123346 -4.66621275191187 -1.62548912987836 0.0845251060656331 2.54806168049864 -0.177420228845657 1.42579209695187 0.173655424294067 -0.732443432899044 3.98065692758476 -8.02655966681561 4.6023579829086 -8.14385870627982 3.61494950303832 0.769556942215798 -4.04457233344929 1.83681103112434
123361 -0.403462903528834 -1.90517061517457 -1.27924687589525 1.12020141538161 -4.43405414693306 -0.234578059856271 -3.17040126213923 0.188060868904251 5.87089060613065 -7.35501577161476 4.47607109078941 -8.04775625482026 3.33789193655481 -1.33793816399631 -6.5488582671247 3.53254028800708
123376 1.7873084415251 2.71805684824714 2.67013688741948 7.76561654676188 2.52125444240878 4.91861095578291 2.61831368633538 2.2554379316085 2.35182867305709 -3.49801378084422 7.65083511610874 -5.22183171042377 5.1905557283172 3.1981687746517 -0.561791438543537 2.11397714558037
123391 5.1115457490974 1.23203416412961 4.33034137493325 5.97796741511247 3.14865272142405 3.91129749308363 1.29656612919824 3.60461749302651 8.83534473796048 -3.15361600414912 6.29372481021397 -5.96100952221917 10.9229242340567 4.60793046955695 -9.05397715633026 10.4656262376982
123406 8.7074742647919 1.25214184347162 -0.241099256482653 6.27150626419891 3.2581682931975 5.67071314193852 1.28787405524398 -0.39925216762181 -3.25788933605693 -5.00881909134414 6.14311127043811 -6.28080636562572 5.55904975127903 4.65756898634717 -1.10157430774119 5.0479845637638
123421 9.83835751427636 -1.48805541894634 -0.116694324882678 6.4092785031334 -3.24377369821306 0.524622981872548 -3.12072917435885 -3.10018229743894 -2.66521596842644 -7.01392710318711 5.24890376515809 -7.27733619906263 1.46743819176072 -0.905123518769335 5.63383513460763 1.63044915243823
123436 6.72041509663949 -2.01150583938163 -0.561836164440845 2.24072690357894 -5.89784618292464 1.0851576672692 -0.854129058517535 -3.09330529644805 0.305104926716676 -9.15317412730941 4.21562684312917 -8.47669138929571 2.10179969746579 -1.65276490450726 12.5271549712256 4.39183078066376
123451 11.0276791182349 -2.93744182627151 -0.804264536742421 4.65338334408789 -5.82891197161853 -1.61786148038368 -4.37275276710061 -3.56074960709287 -1.91318443404602 -9.90544059039832 0.813858936283805 -9.65101609312715 -1.22230117298663 -2.64539236109934 3.7899494988932 -8.04471074038317
123466 8.6294048043223 -4.16805033798547 0.173297614554633 3.46222792540934 -9.33411696561708 -4.81022379801439 -2.61291703835181 -8.07885661571717 -5.93511681348266 -7.57721046575155 4.5627953111276 -10.0278430805258 -3.51394141810578 -5.83223484741593 -9.75505596946281 0.942304404107312
123481 5.83479352605217 -0.342485875857258 1.03961676659959 4.41349040754859 -5.41011028853489 -0.350657238185266 -3.61421246783379 -7.25488634479445 -8.08278638309912 -8.65697003576443 4.98108913606378 -9.15474533548716 0.522534737563318 -5.57822093537838 -4.5826533907248 9.49496267300604
123496 5.10257444762887 -0.622023315751648 2.91120351947384 7.10827918658856 -2.24257557759702 0.561277764742248 -1.84679210942389 -1.89955497794798 2.35728813939451 -6.39927915934452 5.85366898289924 -4.21764177885168 2.14369311061895 -1.76569498180915 -1.59146221536938 12.8234371745399
123511 -2.25472121662035 -1.05043558550232 0.012611231482183 1.63165648562081 -1.693484696673 -0.73333481615578 -2.79702864391243 -6.50542491503766 -1.41731605086756 -8.01125865455905 4.9923077894956 -8.83858267005085 2.17482809060945 -0.943820160087969 2.51180140076884 -4.8285630974318
123526 -4.58735452013837 -0.633684488693339 0.207282663860271 3.7068052186482 -3.27875763737738 1.52655075827488 -2.63304988690408 -1.09591256025827 4.25679948423787 -6.74388670426473 2.49772577831441 -7.68477043181352 0.815854812395192 -0.592850740978648 -2.53429362813353 1.45293901333747
123541 3.77704988596214 -2.03913120894889 -3.67629817787721 1.00428454047814 2.28580506297111 8.01491287282671 -4.40631921050832 4.05544385003361 1.83364486428414 -6.81056452583036 1.79012940157519 -6.65783562147697 8.13519753580794 3.79491097697519 5.33678893259866 -9.34968043136838
123556 10.4891224751566 2.47033940260092 -1.47562454274546 5.04721345708177 0.434687536169199 2.41654895150301 -0.621125177224168 0.892091455406413 5.99214912315011 -3.71432173478069 4.47567887526993 -4.40873411073914 7.13112156706372 2.1875536752729 4.91311285954343 -14.7573304549392
123571 3.0652858146439 0.122481997363606 -3.85287940032206 1.22852968541685 0.423175345026251 3.88638466819889 -3.23209070040278 2.26981706134629 6.75118151585333 -9.42989248287347 3.08666168706573 -8.41314676725137 5.47009177552544 -0.361538187419348 -1.29420809237215 6.36933474243902
123586 8.09147732355671 1.02955577970827 0.915524280030195 3.01768761214627 -0.355762631281128 4.42466545222081 -1.75197422196342 -4.06330941945268 0.928452425733828 -6.0890935997744 2.85281813284767 -7.13505723536642 4.17202515649802 -0.20036900135242 -3.22570281303899 -1.72366427436685
123601 -0.518282448843077 1.35764172713192 0.940580842604765 5.65807629023572 -0.780748781039819 -1.25601462648549 0.745073305350588 -1.40840720352614 -1.81678672589438 -4.43064817345459 5.72398548004683 -8.97497968234476 0.950200560358252 0.246600934018926 -4.45882495139149 0.0217560677994612
123616 -8.50054715219721 -2.35523540179673 -0.343334271575435 3.93687290398422 -2.45561024990583 1.66433346206219 0.170732839940667 -2.33076182125605 4.2623947643755 -5.08470519586869 4.44819307946181 -6.82106377883065 2.68851928244374 -0.900199973140442 -6.07947138933446 -1.38418003422395
123631 -0.475593766437292 2.88373836581302 0.81251458699205 8.12274956860358 -1.04669345351056 4.95575537063622 1.19110063346039 2.76788417433375 -2.21513169458312 -1.82089404196118 7.04313917661014 -5.72215894261393 4.3796614149914 1.74037299487031 -3.0449367751598 -4.48839809107786
123646 -2.44874576006946 0.742955033316377 2.72367245863907 9.12220163818492 -3.62126078108054 -2.34580328139639 -1.33737604511214 -2.73886938604757 -11.2435486724718 -5.57156648346981 8.00498562019028 -9.31675567079217 1.50962473792158 -4.48964074402896 -1.80934528211701 -5.01497202763436
123661 -4.3095131365274 2.01612852608368 3.74035104485237 10.0624265986262 -2.21735383159428 -0.407331578949774 2.29190769335357 -1.58534530450415 -6.35420161246642 -5.48447841008215 11.5325353232779 -3.98742376000595 3.05584294733023 0.267743395763516 1.69769213716769 -1.5571490296749
123676 -3.37077629064945 3.58535736869472 4.23525243819601 6.73815531632688 1.42508422594236 0.738565371638952 2.19588199472602 -1.3614317266076 -3.68071076820132 -1.03882229204507 7.77670820530786 -2.74894237553602 3.57032848852677 3.09805462514505 -1.50890970900341 7.38390933751453
123691 -5.27069947790008 4.70810430408834 3.51123518227572 11.8247827218101 -0.119918440179712 0.996689449589982 2.95702112049465 -5.10143873957617 -4.22817409476485 0.368882518659717 11.9009343259337 -2.0804085113344 -0.995947930933379 -3.52152170230224 5.34810784942887 2.87550445809342
123706 -1.23796663117247 7.35643898698821 9.76315774193659 11.975093675436 2.29045154478899 6.55631741858997 6.24117891661011 -0.282310420484219 2.92412667721383 -2.50724249269915 13.4709716208272 -4.52642372068513 8.14437198969961 3.55090816186019 1.59710292412628 -1.84218717413785
123721 -6.57884316576819 -0.144879463553813 -1.97140607284416 4.91596582166565 2.70542212319376 3.12581570739561 -1.36647441602996 0.669869694060015 0.2339060295993 -6.50883646067511 2.19345520052006 -7.77455841957515 5.2768114197692 2.12677528505059 3.64949105382624 3.37212645326105
123736 -10.288916139035 4.00857416810149 5.24040682873078 10.5820447200758 -2.6611089638076 4.94048265103537 1.94522776739899 -0.0428938905168037 7.35553135022948 -4.02582701164909 8.1132812086477 -5.08118442860836 6.23579445972274 1.45429255967487 6.72451776175419 -1.22749633474519
123751 -5.60790578562195 3.98586718210665 3.25315517026543 5.35361138135878 0.570838240768099 2.07258687661699 -0.912646728541872 -1.91839618166697 5.56891673152986 -3.59568295662929 8.17404491230455 -4.28696779125129 4.97272695380824 2.24080445426344 9.49540938597813 -2.04273527616758
123766 -1.23102081586146 0.523744995201086 0.704125223618995 5.14880891966128 -2.34905675376109 2.4674694017168 -2.53385458036257 -1.09527498572919 0.688614941362993 -3.79075741971117 2.48859201582273 -4.98118949891 1.63014537198801 -0.950294055907501 1.5655214208531 -1.68441144406646
123781 -0.878310362298467 -1.54822878415319 1.02349896159616 5.58155827894708 0.306796316101343 1.76912690425608 0.0495019753033781 -2.95398977185871 3.81754158252296 -8.29969288908613 7.0542697152164 -7.0074435259954 2.22044529008774 0.624070985603512 2.66920351661815 -11.0127936148404
123796 6.38768210258827 -1.23757792530948 1.17243609520305 5.13725075269644 -0.365127793141607 4.42084162582411 -1.65386704987765 -1.79315587759651 3.88032705475341 -6.53215811072852 7.11082650503045 -7.95028989732729 5.10422386532532 0.254821314044311 4.41191505045732 -16.9002623812058
123811 5.57928111839109 -5.70834150832539 -1.3239661758344 2.88000932659583 -0.296274157330856 2.83475105484036 -3.93471869086909 0.504776878412078 1.25695499093152 -9.37433538224771 1.39809437800401 -8.23438032829098 6.75633903037607 1.11535493023895 -4.67522694630266 -6.50470107442708
123826 6.13725243109927 3.34286357372838 2.11163175879902 7.09955132413252 -1.38968216563755 -0.644285997047749 1.3093555041999 -5.77119657729965 -3.4345853110623 -5.24402838708066 6.71747005454309 -7.14599217012779 0.635263488743043 -3.64682008041945 -5.49665345225124 1.19695661282528
123841 1.84661886093363 -0.616028967593713 3.1364042311526 4.19846242803932 -0.901533164768809 0.717471541015823 0.65367832947077 -0.615276123531183 -6.72380361669952 -1.16368871185961 6.88642098611969 -7.34356379414594 5.68054023185888 -0.892948712302781 -3.22764095432456 -0.59159299547433
123856 -1.40034564571487 1.72575160963213 4.8993984425691 7.95462461283205 -3.46013173322937 1.679777858426 0.0147525224020826 -3.4626022041549 -3.41798434649916 -1.45333169528802 8.63812166687697 -2.964524477116 2.1282074525902 -1.95571465729539 2.26059324160783 0.508609162721248
123871 -3.0656555666453 0.124768454088425 1.4013697349379 10.1689977574451 0.90510611196061 6.58163958403164 -0.296513312729122 5.53008364080246 -10.0687973077178 -4.04676231270868 8.14741190621559 -7.17566912882186 4.28846224213858 2.01881376361154 3.57719975326717 4.69174644669709
123886 -2.92889936968621 1.95220258204787 4.36763115836155 7.45727205408575 -3.24114828769712 -1.52062429589621 1.26802662667683 -1.71921879202288 -6.43558560757415 -2.30712001817947 7.36232506608937 -2.1333443825209 3.28652137514051 1.00415495790416 -0.604872305397272 0.375780741292827
123901 -1.62339814131705 2.14950647559515 4.41438788233941 8.20006451079754 -0.0774808320777373 3.23351020869283 2.14069691172893 -2.37545848472703 -3.74236502558467 -1.17882523394338 9.6010538508778 -4.48858466813159 4.46219683722147 2.89627828870736 4.7236890428611 1.69381912084086
123916 1.14632563126085 0.891066972755151 -0.625108434818441 3.25087788594541 -3.18765484110644 2.52739425124956 -2.63059581568719 -2.78296810723649 -6.48433801261222 -5.25299357310204 1.60026167489497 -8.04918721027832 -1.24753752950004 -0.991533474557056 4.77850599517611 2.03488148560264
123931 -1.39329147036488 1.54931468507979 1.29790617674069 5.96163586910842 -1.77250594674 2.28841011515401 -0.84536604358909 -1.74572807667732 0.711190468122242 -4.86048122073866 4.20707137663518 -6.19835052178984 3.89132675762205 1.75453560580057 6.4555048080685 1.64600644653601
123946 -5.76585784949187 3.77413708615639 4.227564034267 5.58768814702992 -2.17702532293247 -0.885211151056514 0.560059561913929 -3.8660704826068 3.87559840077745 -4.56516332043097 7.98620940480322 -6.08004998812096 3.53172083726886 -3.97001804480267 7.98905537494304 0.126029901500716
123961 -5.4963114584985 -5.41808855385434 -3.08302200102883 1.44297378454456 1.24494083456147 4.06947834314881 -3.5177517971612 0.478617389583492 2.06999434563744 -9.15299977225626 3.12459586949374 -9.30281260247645 2.05652265603557 1.93477194747007 1.94701941421847 -3.84335243941985
123976 -3.04357928803163 -0.442511228443412 1.52284312812107 4.54321225588916 0.642309587928377 1.93176838023194 -4.48135767437809 0.765233244896208 4.86701969884746 -6.9275006483083 5.05263552050634 -5.65562906116803 3.89680296895195 1.61201394427468 0.0139996396044323 -0.241693752480286
123991 -0.332396254154259 0.0388803479188613 -1.54706276281659 1.32179954163519 -1.93834941112277 -1.12787240874969 -4.84972329174686 -0.844413375429352 2.17519354331163 -4.89662877227769 3.08245185096326 -8.5994528016028 2.94715601105352 0.923626628689905 -4.17723471463788 2.10248647216304
124006 6.65881346335499 -4.07716775759733 1.28516650043611 1.02233482332472 4.05440135638991 4.61039720649546 -5.24607752252212 1.526401328503 0.298253791071428 -7.26095994670674 1.16117025275874 -9.78796204034898 8.49743919025741 3.97446187828515 -4.12818326454178 3.74288322251756
124021 1.09146344314308 -1.83979350426185 1.86919178828015 4.42761105536604 -2.71916480359033 -0.910961230609789 -0.665890498616658 -3.40373303430743 0.355536850794034 -3.75435135231917 2.70945308542456 -8.40014890821006 1.47480626871433 -3.28982628599791 -3.26103478773789 1.68610725659392
124036 2.39366196013642 0.589197309951307 0.889517785169856 5.21865855706404 -2.39744812347069 1.17122240830149 -2.27975924027895 -4.54395857267204 2.21478308820771 -3.57630372483482 3.80355461630291 -6.04671978709538 1.3546579695438 -4.87807734466353 1.66687801367565 -4.90595226938295
124051 -4.29390638088282 -1.03737984021717 1.79643515742276 6.88674300161696 0.134175619705837 -0.723519948708323 -3.0480425487946 -2.62039311837487 -0.490437747071867 -6.47881956081865 3.71141237222031 -7.47530112754337 1.33047723714987 1.70084338988539 0.92160048572356 1.27248676534842
124066 -2.89191288076636 1.2903756158512 3.30091853011936 3.91046461189954 0.057183203332731 2.2536381405728 -0.57338248690335 -0.829736065913023 0.975163917706893 -5.87153532855815 4.00712220024607 -7.25438132160329 3.25915932980132 -1.9897124274088 3.03196924619332 -0.62015263182946
124081 2.19122559866569 -0.262149367245454 3.05227557265775 7.26568453006312 -2.639230800489 0.762290901338292 -0.00422311169846367 -4.11380862171033 -1.11053963278891 -4.07809901982296 5.32735687734521 -4.95403458155127 4.29948897926427 0.448444535446978 6.28749423801928 0.199035614018043
124096 4.71821159758745 -1.46268972528958 -2.14960940897052 2.56250607070748 -1.28423704057298 -2.59574745212493 -5.41509505409705 -1.73684694786685 6.53636321021497 -9.96644546395471 0.573181958028258 -8.7819521764476 0.915862864034724 -4.0746700057712 9.60015503246542 8.1990386265534
124111 -6.99885558962547 -2.51552161403112 -0.000427082475723317 1.11565196182108 -2.99110323999424 -1.32746983148824 -5.05735304551546 -3.01431051974317 4.79197628156426 -7.27271574014787 4.99542750706686 -9.89745458067886 -0.223892978245133 -3.19342347188936 0.359401191102819 6.87728351982604
124126 -3.16280327902059 0.669334429313351 1.64857753698561 3.04661002877151 -1.02876169993141 -0.244627708601421 -2.53817914998109 -0.0360542156989645 -0.797438518166991 -6.53664788244105 7.91133991622144 -6.17238457546652 2.89831180383011 1.36374772433881 5.69685287074896 3.65955320913945
124141 0.736958619754888 0.383699991154797 2.10304874339432 6.58831376178925 -0.713686966067676 0.956727254454223 0.54047809704212 -1.62740473207997 2.04999710425834 -7.6274341301457 3.88205550257326 -7.35655128776744 3.24311906967807 -0.439457986954122 -1.97376038111676 2.43446174161487
124156 2.6510356621248 0.720775005858139 1.23676704162734 4.84409607672362 1.13158853638991 2.45455559831907 -1.05749850419013 -1.504934694443 6.04467211893673 -6.79330305779073 7.39237579457354 -5.27174503476139 2.35661199123965 0.646149436447711 7.26057555850037 -0.379636099012982
124171 2.06840005835549 -1.45555272765108 2.34481928946345 6.63292876238018 -1.30626762120008 2.78343508183854 -1.98936662758854 -2.01826519035069 1.71824797908678 -4.55159040560809 7.28238244798591 -7.12076445337889 1.28869963380167 -1.02106033148985 0.339453452646821 6.79026412818463
124186 0.939991645454351 1.9854586268264 4.46309062447417 4.8529029393768 -5.91636727309375 -0.155889894390205 -0.126044065874385 -2.53199715148742 -0.980665507737714 -4.07257779317236 7.60054698891181 -6.50543950019859 2.44859697065855 -1.56128510202749 1.67794784004509 8.91676392872347
124201 -7.59296131985545 -1.31209550979827 0.961995805594052 5.27039546262337 -1.12833742838855 -1.34112064741554 -1.15536540454598 -1.5566915541624 6.03559324627909 -2.05781715475295 4.79493576004615 -5.80721241619856 -0.152306962603306 -1.4609462372518 11.30932236382 4.68167754768514
124216 -8.88258113245939 1.0560571600686 2.22842985751919 3.31268799899097 -5.52755204965361 -3.01005926322413 -1.04465230963139 -7.99697196542584 8.7369142187758 -5.01355631526332 5.63175492617159 -6.47730105867707 -2.17475223507604 -6.82793043105113 1.54591891850835 -0.150058732197651
124231 -9.53775905874953 0.0897035506867305 3.23889302190369 6.2659036598522 -2.45140377897093 4.52576591254289 -1.70236321307627 -1.52164699952 2.81195283354667 -7.11818757972499 7.00933971169386 -7.82657104506861 1.48337393927293 -1.36687858941127 0.236746185769701 1.41187640120665
124246 -2.26850622328388 4.30662295199586 5.54380120971036 9.81356564597682 0.246285886739662 3.22640865127722 1.72999208328182 3.93866552421241 4.81677899832981 -0.676106036556948 7.90846254747951 -2.06328522473995 7.60986198646435 4.69448431345373 -1.24203237014681 -7.72100419394161
124261 -1.37486162949301 1.0931104074897 2.4801856969717 7.23932079384744 2.79690148206529 2.44241192896091 1.99595494139754 1.13083614089401 -1.02813073903156 -4.21906561319946 8.76579116460353 -4.78716163236526 4.62764406875197 3.64516520279567 -1.51195466055585 -3.84107184037264
124276 -0.364387557403074 -1.62163773600814 3.55990013155936 5.86427072466661 0.309393050915563 1.08312046017998 -0.485032906311485 -0.134277512214573 4.20098733624249 -4.57649830957651 9.06196572679603 -3.07347378194 1.55135665003753 0.853731058794568 -2.82914268346021 -2.19130611173315
124291 -1.95594877389234 1.86264766321929 2.12439892001207 7.35112536911304 -0.466496142104808 0.398984313983277 -0.373042531369459 -1.04239577347757 -3.05593999670123 -2.46700007046836 5.79000569616738 -4.88664833662225 3.74239959433509 2.08772986843514 -0.443221786470087 -10.4169227444577
124306 -7.13802901355137 0.554440758883558 1.35543842865226 7.19435632464786 1.36102778660864 3.7406054035438 1.08201206961568 2.18101412991053 4.17878605208665 -4.31106757553255 6.76054243935735 -4.35640648669373 4.79019664698249 1.8037984691144 -0.585752213277775 -6.96291395206557
124321 -3.81137724146365 1.77808955470082 2.07662964384164 7.60411798918641 -4.024465444718 -1.31797704882534 2.57820421682434 -3.05111690114391 -7.07577468514004 -3.47736818618811 8.48916550928748 -3.26152388755433 0.592075181658627 0.277225538397532 1.08421533734839 -1.77828326453163
124336 -3.96718106659791 1.66872669672681 1.38793964251901 7.68026524827097 -1.80616069326682 0.745702675800501 -0.0817821114768925 -2.81690502203691 5.01210325872796 -5.6661767527401 6.89916363724325 -6.3497053584475 1.01921996932003 -1.69243022251543 -0.05791074913066 -1.18028082217629
124351 0.193755072004378 1.66210004592565 1.9775600588934 5.73482082171756 -2.48401304532806 -0.368607428071826 -2.29049850625473 -1.75319055591786 -3.29481294975105 -4.75545166484786 4.51513951684155 -6.03162645595973 3.02211456258343 0.128219993385768 1.8088371695104 -7.39145774771921
124366 -7.96718823270185 -2.89578646452316 -1.17664377108573 2.73117974041284 -2.48056213516348 0.870788791144245 -3.58571433189548 -1.70069885318633 -0.86244906141405 -7.17925360852681 1.53441564130011 -10.7197127301332 0.251750783115328 -3.76653417487025 -1.63008400147262 2.94748507181351
124381 -0.655833938273289 0.943269371659757 1.60015702308928 4.96310921710171 -1.63197723062628 6.71930479431795 -1.62596346080569 2.31717806936017 0.486971571191449 -3.96442583915984 6.68520339391457 -8.94764351447777 5.44683220447429 -0.141006726698522 -4.52579549306468 -4.21440517817587
124396 2.09841322621461 4.78160467959907 2.6857964916008 9.23960601506158 -0.263757108077991 1.11537769671661 0.297134613514986 -3.78748178807569 -3.01141822007285 0.838884957345397 8.33336178666914 -3.41651039292023 0.832406649002763 -0.735775651401439 -2.71577217432671 -0.247773269785038
124411 -1.62457899849601 -0.786558312435073 -0.415479694428212 4.46595183592167 -5.70878116955005 0.198732546739771 -0.803573326854474 -3.18091833274717 1.25520658432564 -6.35077013080567 7.19361454043279 -5.74835977180955 0.902585794121277 -2.07150779420823 -3.88240726520603 1.4507708870331
124426 -4.23794986377283 -1.16935425616695 0.132318677847166 4.44737682365383 -0.481788145907346 -1.5664623072435 -2.1049116045925 -4.37885118626587 -3.56015383204074 -6.82690621893294 5.36340220175266 -7.41278324891366 1.37753268999237 -0.0322478564527273 1.02667982476245 -8.72026428207407
124441 -11.6469275690009 4.19843241185864 3.18682301290515 7.71698996560346 0.160942044176771 1.98322140744736 2.14877671479087 0.816304872269192 0.561117245851977 -5.16077505885941 6.450748923179 -3.80658583618144 4.88108035237054 0.802103626767603 -5.40266714365708 -3.93548401230086
124456 -14.0871318873692 3.78000191851867 3.46538394328781 8.30944956115848 -0.0677373463899251 3.90086412705571 -1.17765082163458 -2.97015247745404 5.20524314298951 -3.73431436371784 6.84402347795177 -4.56104351521415 4.03866250990526 3.41314845219936 -2.00772161231789 -8.46577535531403
124471 -7.55781864390559 3.0445869067931 2.42615230195966 6.10518375898091 -2.53275560975492 2.73060999262317 -2.04816835319552 -2.21226551299913 -2.37071734482865 -2.93449188504144 6.8330327213929 -6.68892301068004 5.03964710154496 -0.72723480323106 2.25903102944679 -4.40133472088513
124486 -7.5193557518003 0.769773488228349 3.08864265705927 4.05067160034031 1.55548668656906 2.80861943044873 -0.309763088678664 1.27666260799667 -8.33385774748988 -6.57617811230138 8.09460853102476 -6.36701507937844 4.85300320372154 0.625313696036955 -0.473273273535906 -6.08632717679066
124501 3.0539980505607 2.47710719901327 4.54437842845467 8.94528665378814 0.0956502568764878 2.43886959672982 4.36763932093538 -0.560715360347466 0.860880824149367 -1.16880857337538 10.0975797447809 -2.74366807288235 6.6599915155814 1.45323107390407 3.01822288882838 -1.06173389730988
124516 2.35496783380779 -1.92114876087024 4.14778218382745 6.17538980413361 -2.71966201779795 1.98936963557709 -1.47077425472992 -2.10012789139572 3.9951820736854 -8.40278282772969 6.42674707000113 -7.12473420916648 1.02361078911359 0.91685448664786 -5.15378630371693 -0.516359170933235
124531 2.46734153825887 1.34572719051226 1.87584289242139 5.91318019888886 -0.756869564838509 -1.39113147382467 -1.47454713507866 -1.56850708894738 -0.766467507489611 -6.37815402718675 7.03723707567377 -6.5930526146104 2.8517949333086 -1.07226426883814 0.00632649466661506 -2.52087439056947
124546 8.07837636027207 -3.78781082262339 -0.736671995646402 4.56927326557695 -6.10930045833771 -4.16949168739475 -2.8970058400425 -4.70895324295921 0.355174120283737 -8.36245799893225 2.32048341744078 -8.42851180930025 0.399985798555881 -2.64757820970873 -0.183785340067161 -7.66691426048684
124561 3.82162874196284 3.08121616678004 3.98058087691979 6.34490546297387 -2.52088206180615 -0.230176141832841 0.366816677229271 -4.17863620827881 0.630654509247283 -2.31850861467136 8.38137276465217 -6.01156620960279 2.35263843688039 -2.60571014220795 0.815416747185151 -14.3384586646089
124576 7.63699883822087 1.02038387118013 2.53447200581911 7.16607210791808 -7.71427404444841 -4.76267987930079 0.142782807572718 -6.26843128664326 -10.7699474492341 -2.72723414866901 8.87365971002733 -1.37081821210843 -3.60112611979427 -5.94008341234665 -0.44255342294043 6.96624909397106
124591 7.45841200533594 0.933136524280646 3.63570249378113 5.21322964971144 -4.91520462490541 -0.511018363656019 1.04240113479238 -5.77954581386132 -13.4179390191376 -3.80481245185832 5.39076628581903 -6.23166194368348 0.601411567419239 -2.63700526393352 -7.29271043201237 -4.3789119591821
124606 0.520160339377866 1.42448075354015 3.09932172432778 4.98385677660927 -1.1353725294772 0.178668367237787 -2.40269312374208 -2.51294219054707 -9.16209678740803 -4.85122322087419 4.54962337708604 -5.42615878567643 2.43976745392823 -1.05510263688436 -8.13398367731619 3.26535249783657
124621 -6.48865687799681 0.652620013773624 -2.78524258216398 5.901345513217 4.14100626480781 3.2319524665165 -0.0672792203951845 1.43937489978774 -2.87469506803213 -5.60131212687275 4.5684695147729 -5.54281436129757 1.92914647447839 1.27311438255738 -4.67040353572532 -6.74301603488469
124636 -5.65548612798255 2.19542149397172 1.76365385201201 7.22369410264068 0.738479262487872 2.63396492821962 1.0984439151092 0.566991265714654 1.15874821935052 -6.53516399491482 6.13735555902088 -6.03743660361465 5.21614539638795 -0.495408837455554 -1.48782323105769 0.66070312188804
124651 -0.340794389389918 -1.48171457807672 2.55533618998393 5.73398792519278 -1.13953716428586 -0.972516216298632 -2.34664180196573 -1.97816025071716 4.27637767016763 -6.01189016430974 5.39850782938265 -6.1015198087429 4.04700242957065 1.34791263365742 1.18301847512961 -6.04846835629734
124666 4.80429135909563 0.744339298973455 0.907097309289155 3.64024793623607 -3.16016291082906 0.686146170341666 -1.41681818436138 -2.09002068783929 -5.15548717273824 -6.09624896714616 8.95529298443993 -5.74987837549068 2.56570544508617 0.838440512574853 1.66518933872764 -7.70120711026301
124681 -7.00174394827439 -0.953263635901083 0.659879243833271 4.76829968319324 0.0073172171329139 1.78974840902282 -2.09709644395166 1.56993314370772 0.232200015308281 -3.16593956297531 4.36683200932201 -8.01185532225637 3.70715253635975 0.534944082203818 3.33564643897262 1.88349280042703
124696 1.89638578865024 -0.544486326326035 0.767280721538244 2.64914009338178 -2.37783758925457 2.49323959112896 -2.59687404327414 -0.391618405934412 -2.14421722831829 -8.03948587705252 5.08106648913682 -5.90877688022174 1.32784133093268 -1.48973768058631 -1.24826218393446 -1.94262166933781
124711 -8.00220601650591 2.58269965762495 4.81110851115658 5.39605616174889 1.13890022911294 3.86335060476584 1.44160163173239 1.29360806705663 -3.71816161821047 -2.42904871317086 6.89355295940116 -4.23015340986713 4.87700338413492 0.376104901659267 -6.92799697766719 6.93128976490277
124726 -4.72267939535642 2.25011154319425 7.11825845984194 8.66654001911136 1.58112993382171 2.55456890396854 4.27916475981539 0.379610297859878 2.42140965918176 -3.72785981140341 9.31667475904457 -2.91873450427479 6.03284092032437 -0.884135415101799 -3.43228971295877 -0.507953953373303
124741 -3.73229998338598 2.63629035263062 9.23361193054316 8.13579740347743 -0.501208219455845 1.85341315380542 3.74949472654731 -1.13413538479934 4.01120542421378 -1.45439170160591 11.4304060067989 -4.55179561252029 5.32066302817923 -0.625750964170308 -4.02820285778121 2.14412298177497
124756 -2.10238445497245 -0.645707039494464 -0.328565038279729 2.60454110736731 -2.33393384466248 0.534365019033584 1.03100164232163 -1.55671644887278 -2.87963875906193 -3.87986518702432 4.22051481216607 -7.91494652822556 1.28173449435774 2.07015951113243 0.180632241267595 3.37981018657256
124771 -4.76633927201929 -0.24566973487981 1.51796975708562 5.16575217746134 -3.69440935179688 -0.510034165037459 -3.07146492855502 -2.35055306955866 -5.57946415791163 -4.51709270984674 5.65972200453527 -8.73513346749086 -0.118967820802073 -1.67960866609473 4.92095616122793 0.0828658472590196
124786 -0.00175560978644163 1.83133015336415 -0.165928758402685 5.90958427324418 -2.28187384247643 1.80951744353887 0.913954856672285 -2.06454491080051 -6.12225515350331 -3.04625273915356 3.89264746865131 -5.39906183190832 2.75532013077617 -0.314538830120108 1.27095466421152 -0.690222021574993
124801 -1.81050464772269 0.910195306903512 3.31283055778028 5.69669057101079 -4.40685079368373 2.00722406254875 -0.185221563578406 -0.767232143473078 1.89770087312359 -2.76229891879 7.4260070841365 -5.06314928152123 2.15847339798038 2.2153971762084 -0.151827433382091 -4.51958129760472
124816 -10.0424639754892 2.54681567928832 0.446506940005142 6.46905165297518 2.5062476576873 0.972094974210851 -1.76034610122052 -1.37432099422246 0.512302042070731 -2.96259290493886 6.25435868025611 -6.4879846502465 1.59739854670392 -2.48874905468594 -0.879622351955475 -3.49201382791026
124831 -4.70345829033173 0.624013274248095 0.906153948046883 6.22100732021484 -2.35895351173587 1.8835131691047 0.430919684005954 -1.69452367616855 3.20233225589878 -3.74106354619548 8.51812680647423 -5.7874596565457 3.64408992359529 1.68522146719778 -4.8292882865507 -9.55275253296355
124846 -3.49720827550872 4.9889654380584 3.83522582120158 4.57849703979481 -0.19140605675094 6.11934110732366 -1.05518451837098 -0.337966066561018 2.83240135239939 -0.758099060217115 8.78789247514174 -5.2215750771678 3.53791525189183 1.01997209483475 -7.76628933375647 -4.07021588972109
124861 -1.72558336500875 1.88377965834201 4.66300818953085 5.3020271378442 0.118847348228144 3.37355711925759 -2.61199575604457 -2.92902713752013 0.905884613758751 -4.72783447425102 7.39413265796602 -5.24104426751776 4.70270743376323 0.960116349661885 -3.69799174744121 -0.0606235334652347
124876 -0.561759453405098 -1.14552264237865 2.80362561849142 3.17580032290676 -4.12803415144123 -0.544005194408551 1.43077415233757 -2.46240343569746 -2.08343936724346 -4.90318395065013 4.79082983208287 -6.00396577276148 2.48795036822911 -1.48658586755486 3.41030484666632 -3.072973176329
124891 -2.62177361235954 1.19431251037749 0.0587303337491718 3.39242715925207 -0.849683190707728 2.08053567997346 0.304218051578268 -1.00458531715238 -0.00148980780012281 -6.18697339074728 4.88701591717377 -4.54790099815183 3.6510855118466 1.91985894564422 6.31748375531105 -0.732870550700872
124906 0.961450976400937 1.43188577229049 2.15738427916403 5.27367447059209 -3.15966241048308 -2.97530175205891 -0.333051900143422 -4.20300967626714 -2.76467908802963 -6.37734759618228 5.90501162692419 -4.66421587236095 -0.501077512199097 -3.83447003533701 4.90216404623093 -2.69184943848139
124921 -2.70162117428591 -1.20230076411739 2.56275475022206 3.98266133485528 -2.2440098480774 1.12687262440346 -2.28764952582727 0.172236546886119 0.404351868724227 -5.68330628285758 5.1880623776067 -6.04544978356802 2.26390983763808 -2.45049448326454 -0.120279408039553 1.76674191549932
124936 -0.352723996260967 -3.1452640681028 0.632256227645904 4.03784883748094 0.99834774446767 1.80096324742094 -0.659058381310034 -2.56470082481893 2.70450743601719 -5.22328116737448 7.17700539485548 -6.22041325527141 1.47011988955552 1.01593972848183 -1.11010920972409 -3.21906406307931
124951 -1.01817170826814 -0.25977152884243 3.12237674679409 9.26096437036654 -0.289872289586345 0.733123310608096 -0.72419494634446 0.801792837649821 -2.46550508304055 -5.1849908314308 7.2155764678764 -3.75215235648286 2.46059302997893 -2.31045027242599 0.0708394278076221 -0.0185347311074939
124966 -5.37160335032665 1.54173513750585 2.43720751930937 6.52661651850597 -2.53856690236244 3.4057711345278 -1.84730611033163 -0.0664305099132268 5.60960186952445 -3.91644302081051 4.51882133690973 -6.6869220362179 4.40393606248722 0.617721540370041 9.21271067855496 -0.356105521182875
124981 1.37706167647218 -0.932610710302184 0.0385173757860067 5.16389933670397 -0.524470199237792 1.74792766394386 0.327801684686226 -1.76066865338424 2.52260237523856 -5.86288705722382 6.07358868149905 -5.77619188467035 1.28333814652046 -3.41365856439093 -1.19654306285938 -8.79286126706083
124996 -3.36617078467276 -2.5298102460159 3.31543974390546 8.15645133883633 -4.21784017511935 1.50884148310964 -0.314995015565177 -0.312170694118362 -1.75868714765107 -9.02092808782906 6.94106320766589 -6.87868118178464 2.83773370970884 -0.30584923042264 -7.92064235142475 4.74687766103549
125011 -6.38223471462994 0.993810596692396 4.94120013758877 5.30660938478252 -3.54158959140232 0.679253229325182 -2.54203452635882 -4.62632139192178 -3.87344118025216 -6.06972584958127 6.00945359580367 -6.67877266968661 2.67207894694786 -1.6213226414899 -3.67792413833743 4.95314058868765
125026 0.285671551040808 2.53259105541497 5.72552531938107 5.24518622807343 -3.0997731955817 -1.54407023428355 0.922396562510224 -4.9911543273215 -7.69049663624168 -1.18799220121398 6.85472442771351 -3.63323781524668 -0.593924877498017 -4.57618700808918 0.661344653818783 -3.7440187360916
125041 -0.586874973232292 2.66224793102754 3.8398480047481 7.49643991728252 -3.39519142251052 1.2371688905213 4.01160388772198 -4.52149605598153 0.353246711850334 -2.61636683043049 8.46064811169253 -4.13282996968475 -0.0810726839977751 -4.50052245486451 6.79908693945465 -1.9792195144549
125056 10.4361582923083 -1.5140492913695 2.78491909260804 4.329174515489 -2.19426460384084 2.35760883255359 -3.63737184148871 -1.04144996412961 -0.166124179718908 -8.29080594987675 3.7880549886215 -6.90698099109164 5.01944672285569 1.75301518762637 -3.36518516641703 -1.15718129883858
125071 10.194343754894 0.165505841538139 0.957175831719676 5.49436987293856 -1.33875332876465 1.54351066053026 -2.67671185418219 -1.20390753163425 -1.16129933867934 -5.56527656192253 8.24915704756195 -7.64087310000301 1.72270081329501 1.08245026927598 3.94268537524972 -4.02138852631407
125086 0.447688863400905 0.613942278773147 1.38454030560232 6.89267310742677 -2.57254045672192 -1.42860877921736 -0.258421726969391 -6.01365780468894 -3.386204268966 -6.55901967115413 6.02876230207155 -7.04970040644178 2.89100114041224 -3.37855797856231 4.3258355152522 4.88647664124759
125101 1.82915934531839 -1.88499843798102 0.61694246598581 4.72518345855867 -1.79257078248027 0.0132330067288048 -3.07101356761005 -0.422876962567471 2.26863347207883 -3.71905865931486 5.11028044316928 -4.49941467429867 2.28636772185576 -1.75680420962467 -0.368019225847875 5.45293488608817
125116 0.458965197611123 -2.01277119367129 0.818089211347381 5.20951408918156 -3.82730361283239 0.341896449641758 -1.19865359641011 -1.79993970747944 2.10677911196928 -6.07387266207211 4.7461107083039 -7.46477076999229 1.83787240877444 1.89132327908401 -4.7634753758261 -2.28107013137193
125131 4.45537744512782 1.61023358421984 4.68240114211242 6.64617797073534 -2.41533672021059 -0.697690627768857 0.407786147741171 -2.63668126090779 -5.08673925792226 -3.22989383767762 5.57533771011214 -7.30427261579043 0.848132386324091 -1.70930667917161 -0.257213688827305 0.0644161811133293
125146 2.30917907793622 1.69079022346818 1.02443006090039 5.77037930871053 -4.20135428641096 -1.90791524480637 -1.55925886305177 -5.29093262595085 -3.57106982011634 -6.51731881208487 4.99331229832792 -8.30421497532207 -0.311013129633865 -1.69073699428116 3.53591890914098 4.46122089655066
125161 -2.27035561014078 -0.232710373961936 3.39411408306943 7.41424777091024 -0.750661832411396 3.09193162496676 -0.205175459391845 -4.08312683921627 1.39353807869876 -4.09813772427134 6.91273411681427 -5.72289516159736 1.90425584710328 0.0379312678734121 2.55857105652999 -4.5169123309222
125176 -1.24196213529544 -1.64842958495161 -2.03809447517039 2.18497733653079 -3.27173595242168 0.717954586405546 -2.60996695354654 -1.53410682044542 4.67156118346323 -6.53073755963011 3.93195549394882 -6.6716389919199 3.55202349485918 -1.05033597652824 -1.83775073375015 -4.5263906222104
125191 0.570250828880938 1.25283388500187 0.865066745566198 6.50909778256758 -2.23905458367623 1.46015316270609 -3.72880087909893 -1.75045441063994 2.10514139818164 -6.31001716999237 2.74723894155747 -6.71982920697714 1.65180224892762 -2.11478052780332 -1.45971410592581 0.371265052822664
125206 1.65068913615534 -3.61645985147743 1.24003299457652 4.75903944053374 -3.22558413068666 1.27375434385577 -4.00906916360507 -0.535578291102965 1.49283954462639 -6.47171358551941 4.90229352728744 -8.83728292789028 0.367633517306932 1.28994472585373 2.01041090195223 -2.35724902878417
125221 -1.12772471253628 -1.39022988183666 1.08096134983991 6.44902125962973 -2.08834696144619 0.431016251996443 -0.910388162918491 -3.83522177578932 -5.77184529955397 -6.79737180212648 7.23367121989451 -7.03127946501956 -0.47307106989117 -0.968145201255809 7.16872343521953 -0.939810388943984
125236 2.16594628082839 1.63501728288573 2.480845616159 8.36340095833697 1.15759693363596 2.57567512645035 1.42655828519855 1.67120017492009 1.56798175395237 -2.48569184759792 4.75758582064579 -4.22413181720603 2.37969795878543 1.8694702881165 9.18342936026849 6.49719655236303
125251 7.01441631308198 -9.16912723959002 -5.88914567905591 -1.13697631334094 1.85192621387238 3.34036218906522 -8.76080159535976 1.38982607300146 -0.0892091581328304 -14.5347082977917 1.87775411827566 -10.1188456632288 3.44568166874936 0.296706954991203 1.4219335848837 -8.67245029400505
125266 -0.0603493175050143 -0.948555191133346 -3.34635968059177 2.11951724495044 -1.75598476323956 4.08860611800858 -2.83632854332967 0.947328991804743 3.61510845394611 -6.791499467381 3.68718623416841 -8.11810930987478 2.89193155189328 2.58992739106389 0.286228201660384 -2.32614597428485
125281 -0.0849122579436384 -2.07738312264515 0.011371848879545 2.14046286356793 -4.2693315702497 0.541065422342874 -3.5205242538365 -3.91181794333517 -0.157615852025707 -7.60441041745519 3.3999235593239 -9.44732276407764 2.64152701088418 -2.09049933823998 0.855674957457228 0.231628430696319
125296 2.16879405642724 1.51742077724589 2.67604383266238 7.34147070348696 -2.61633351795646 2.02684120650255 -1.87427220222239 0.424208541171807 -3.71899872797819 -3.68293007918833 6.55739583876032 -4.32795450255969 3.49411470429555 1.82687576831234 -0.401341320753566 -10.5806358473514
125311 -4.12022980832283 0.86834033265038 4.62987411252154 9.53022047951637 -1.33320928945914 0.951266274367284 0.404512554336605 -4.26113729263794 -1.90594369042535 -3.83598359431046 7.83301551693684 -2.91203449496197 4.13695466131353 0.455751123292554 -0.769383545107437 -7.94649866383553
125326 -3.80085158497728 3.75205888060372 4.38094622518369 6.0266544429071 -1.91986980622234 0.998088259651699 1.75764377902744 -2.42890485368845 -2.43064050881167 -3.40545784242627 6.2389639840125 -5.73795319137683 1.00726187493294 -0.49936670457885 -1.59327917320617 -8.00143629439524
125341 -8.34056882777703 1.22882223160375 4.91875247138353 6.42769031577782 0.578247277319803 2.11537363682848 0.909699900417218 -2.42035753604145 0.126227943672052 -3.71330421755346 6.16245130918965 -5.71727796045004 4.9962372494546 0.427505397430815 -1.05830630211267 0.621816558535957
125356 -0.231925142978981 2.24919351103644 6.14109825754509 9.55762382004533 2.4622552758044 4.65853032720768 2.9096849256177 -0.343221500141149 -1.63309665712072 -3.18561403475667 7.00318386224011 -5.55770341386531 4.0402252287569 2.76979610326488 -2.66230684702575 -2.32788028422693
125371 0.787260918539061 0.953637575175303 1.06065232637191 4.52066957659297 -1.11376925246809 -2.19037418217328 -0.556887624842543 -4.58100689004504 -0.0475084635154954 -5.51183635582415 6.7708440299716 -6.97600707769319 0.930820755874124 -2.08685250159918 -3.72276742737745 -1.56669481603737
125386 -0.9869792536288 2.90301742541632 1.3910092245479 9.21553061935487 1.5222344920568 1.66068257655591 -0.30871403585208 -0.791987014003028 1.72486870398797 -4.61217428296132 7.44373783352017 -6.20701538999418 4.24662098877938 3.17247340974645 -1.27102232078097 0.921624267706638
125401 -1.13350351138183 0.658153110325558 5.44586571050169 7.96792759842116 0.0927824067107641 1.68084797511417 -0.783754881204618 -4.30575904840777 0.805906405911933 -2.44514704292051 7.90476513483665 -6.3563995976475 3.61475010269224 2.58288510585866 1.89357653150223 10.740472779282
125416 1.37959200078988 -2.54685777617623 2.53849139355705 2.96317422852714 -5.11503681091105 0.0314153870094287 -0.619341495161237 -5.21425062306899 0.79955113492778 -4.61336593691447 4.11974130281623 -7.43380953691885 1.05177905074963 -2.05237718837322 1.88646634947163 1.11463220465971
125431 0.895716236607977 0.396897596256922 1.96598050832526 3.68270421487529 -5.4643429526389 -0.122313484933188 -0.914891261451793 -3.60775114879363 1.29929826106901 -5.45741616181055 5.46322788353274 -7.88714372047399 -0.705842421583254 -2.51642141494505 2.05658114790743 -0.127630862938532
125446 -3.0759424828491 -3.86794431822862 -2.73659874521944 2.62770333018464 -2.25381856735559 -0.147692668929799 -3.08866180390779 0.167577543592017 5.13726952549476 -9.39781020766273 3.82704010206837 -10.6297083258133 3.17673313659205 0.110207419457452 0.0396714361726394 -2.78673347246717
125461 -4.30303633871352 0.752212231793107 1.8302503142769 7.31678324257235 1.51513871060218 2.78082337307177 0.775515672108347 0.154227119991036 -1.24901922817912 -6.925411404281 6.08989716133682 -6.14947908846208 4.98149875576785 -0.636129692856573 -1.76822008884939 5.77307011861351
125476 2.55011788506986 2.03746014777778 2.27449425560079 5.44528728972422 0.154328217834772 1.41576598685972 0.279060526611423 -1.36815961546229 1.37433007505753 -4.23623681746392 4.53372574989485 -5.71613186657191 3.00163079444343 -0.462288079238902 5.67562143135788 -0.243675681344502
125491 2.38818549846788 -0.274945475579742 -1.45331889863668 3.604014046395 -1.11367403192135 4.00782738327486 -2.71404611980369 1.8715736464976 3.03869774972524 -6.14445604948456 3.02575282723715 -8.36873025969975 5.80996920405526 -1.09203149457522 -4.06026646288734 7.27390067122263
125506 3.90076140815776 0.450500581277524 -1.06709257260401 4.33779124577269 -2.05273031745219 3.90386026263938 -2.60361656947408 2.5632118067322 -3.22549098421351 -4.37607855568624 3.77739018714953 -9.48817264391828 0.981728731620544 -0.865875058119761 -1.97657565957864 1.08845701677018
125521 0.096746998537878 1.4881814648973 1.44729769040032 6.78203922723863 -4.30285471910987 -3.22234266169414 -0.586638884076298 -4.58519298784266 1.34935448282054 -5.80186640768072 8.97593090378836 -6.84932961105646 -2.04519472621232 -0.58735042592046 -1.31046645631439 -5.45971947927516
125536 3.82653816211034 0.887337099153358 0.670454423527649 5.33041705126268 -3.50476197285162 -0.760487355336231 -4.58077020883941 -0.413485608334138 -2.30888333128738 -4.61592222492831 5.39809048912314 -6.79032501486215 2.24159014475196 -0.18925529362535 -2.60838896307153 -0.913834155110596
125551 2.6058514882023 3.49965097918189 3.03021124197 6.29831915463362 -2.93668042838138 0.681630566768034 -0.699233802976094 -1.24599394270515 0.646613085470502 -2.66188966711204 7.90985191417586 -7.34847832180526 2.89934693992527 1.96834517967082 0.579615956925395 1.45734411665828
125566 5.11086352712379 0.559375072715143 2.47170991740961 4.01022433296915 1.05708994139738 4.92667885433227 2.34531814096984 0.981849926719325 2.71314715615726 -6.21785088053683 8.40596175486866 -6.85478098224971 7.99808739275755 2.14651631239009 3.08337814184935 2.90885868046472
125581 -3.13725769314423 -0.852545921306605 0.548594489627365 2.88185259185105 0.812176616677279 3.83387944991393 -0.324688283215772 1.00084226835209 0.390412172453551 -7.54384452754726 1.84127563554693 -10.4518863855495 5.3352017234783 -0.469243293940163 -0.717029767937647 5.04075192778591
125596 -0.172559134810161 1.76694811801188 2.7450663859734 7.73966275459595 -0.215285429026071 2.60826648188505 0.480630117497058 -0.65380014904071 7.47780511668217 -4.56717545735048 6.37906325762899 -5.04414214094494 5.41206630824868 -0.339979778271071 -2.19806891345909 -4.0181516246276
125611 0.545127481615078 0.684572808466503 3.49179795231421 6.348490810909 -0.323445423314684 4.49977003472544 3.28567915894105 -1.42762955182881 6.74858215103365 -4.83245015044296 6.1636295248949 -4.36799358898785 6.14836635506637 3.16205371639729 -5.23687745345017 3.26780259104923
125626 -5.69798119081643 5.10044280895229 2.19920788305944 8.09234810551194 -2.43869178095244 0.0878499815926776 1.69030133309009 -2.72552883118477 -0.302980825223036 -4.02205508207135 11.2216925648903 -4.18745166242065 1.78443269201293 -4.05012943987165 -2.05884002850415 4.53979074433416
125641 -2.23579997558967 3.26230020121268 3.44993866379567 8.25833541993537 2.69703703965865 5.49469634461467 2.95350560392116 -0.602480706069828 6.57621807869878 -3.07248102912341 8.10996813750205 -5.78046181673242 7.30068014481922 1.35184978797028 3.67642970277956 2.60578877693198
125656 -1.88905431120918 -3.26713704628002 0.733927398018427 4.36064912033827 0.00933770882176521 1.20591126929337 -3.73006600928999 -2.67044230673776 1.67016285873257 -7.47260916233152 5.12698987666843 -7.16474663320454 1.92338495368174 -0.499695745053506 -4.16209062890927 -0.0427786721910346
125671 3.91576855664763 -0.00379857048108861 1.10633270763548 5.09343571611973 -2.70926401807743 2.14947731297959 0.87316782377597 -1.44847412932325 3.66116841090253 -6.45445410639823 5.94280813021093 -6.73282655130011 4.44635678403162 -0.57646443392509 0.895282057689389 0.360480057057408
125686 2.58541345360351 0.867801097934978 2.73936904632034 3.67104572134055 -1.93297966228441 -0.126734564146521 -3.49764145840398 -3.20560596912041 1.38947143944194 -4.14969599296323 7.13250227276686 -4.71491456322088 1.61381966726103 -0.47063822524531 3.93789583279129 4.8965165451801
125701 -0.419514852574364 0.94091932100152 5.26563986511928 7.15142236848653 -3.75513658799254 0.386823933170922 -0.15927045529392 -4.02669079002962 4.3147465322307 -6.94099591719934 7.57391082806209 -6.33360688742932 0.392153643742658 -4.94773803353098 3.6272189053221 -2.33650192296874
125716 -6.6914459939959 -0.147622605531835 -2.32095416285392 3.1271685402819 -1.11221844474042 1.73848906692775 -1.47947738569872 -1.58736299023169 -2.2390794612233 -7.49923862125334 5.38949948363537 -9.49397888574203 3.89278567316115 -4.76351189203822 1.23506792503624 0.675231527552981
125731 -1.80496034339785 0.60065659567716 4.14027667079646 5.2488028785168 -1.13627768816183 3.69082825469282 0.125952060526978 -0.466922079598821 4.45272434557757 -2.96634472840935 8.78276397258745 -2.28870261432307 2.31077653985906 -0.800211379927654 4.46798946583644 -4.28929318694224
125746 -0.453956231206678 -1.16802435639678 3.42585846991549 6.73237399644446 1.43778028792869 2.13256537029519 -1.37145737582874 1.3789295620333 2.23610485474643 -3.06671727278603 6.32731108157569 -5.97149793814186 2.19889298223175 1.87722580414857 7.83876204545388 -5.60508271163448
125761 -0.491482713540812 4.35779587790154 1.98915180719643 7.6069645485952 -2.18988227398105 0.593747013753102 2.43564902259437 -2.75515177558632 5.04386971661059 -5.56329085300813 10.1869943964461 -4.38926254204176 2.2096934866486 0.00174803547246538 6.34322240284181 -4.65829987732175
125776 -2.51712203453106 3.56421810156297 3.07757789030447 8.82297317348185 -4.18335802761037 -0.853123142468288 2.01097481264135 -3.42721468105632 0.925766767433084 -1.83403015514036 7.72582082083752 -5.05423896633141 1.73250710157669 -0.572446492947503 1.5529034534309 -4.28315706943409
125791 1.21953562704375 7.73916935720285 10.0778032981576 14.6451014179548 -1.87934796581812 4.61439209808394 3.89850733058963 -1.38120179455159 2.90447504420694 0.236702163956866 13.0686407538578 0.184750413678291 5.70960069152227 1.78048231464063 7.53769416718965 2.51753931615246
125806 -1.65209858003091 4.35261347026612 4.42307354315908 8.99738377386467 3.85240738581673 3.91677217920773 2.37517775451076 1.46155915789692 3.85326093874114 -2.85340327835898 7.29853966160088 -2.64661232947022 8.62241843569199 3.80807654915533 3.32408976239628 2.36462618389223
125821 0.915022395692008 1.656518836154 2.47870157351643 8.0271742075711 -1.35439172729298 2.61366810344763 -1.82899121894235 -1.08218147065077 9.66237068309034 -3.154008437676 7.39988407614568 -4.65992316384604 2.76597638239103 3.9119355875365 5.77845437405472 4.00141142989594
125836 2.64070258559078 2.26292774469506 2.59145840383023 9.41574101865677 -3.93126534402208 -2.38735996476845 1.73322774754121 -6.57921985413399 1.09794099327002 -2.12431077980624 6.60270393393005 -1.46950022096992 -1.13910294850613 -3.64216006269919 -0.303080834865453 -4.91622881264155
125851 -0.990660464979348 -1.31526481685771 0.136729783814258 3.17862599730327 -5.23908284524256 -1.38949731218485 0.179541966019293 -3.97989513261782 1.82550340141377 -6.45183780500089 3.25777356483891 -7.57105516399065 -0.437079409898541 -3.43911339811193 0.629009420602029 -8.25060170243987
125866 2.53666245430965 -0.973107803335905 0.724885586333258 3.48588169065583 -0.266002213741005 -0.796169990429526 -0.0019447061870137 -2.53908633117016 0.638557197393279 -3.65692310535844 6.5109226245644 -9.59314282391888 2.49761793710719 -3.46445873164646 2.2324057776384 -6.55245582401591
125881 -0.31274173428505 4.56074084139855 3.05523274873472 4.48240600070415 -1.00712787642182 2.3594070903749 0.554820870562685 -2.02846067055786 -2.5136986568071 -3.89563671761103 6.1156616105926 -7.49883606840656 2.31753544807976 -1.07417098288262 -1.86757458360387 -3.60204924003125
125896 5.42942883411063 -0.0238544984450266 3.92060158619287 7.94478480652601 -3.19645057351308 0.540483227839424 3.77120597690089 -2.6705509380681 -7.67924125405781 -2.99808184547797 8.69950792573889 -2.50427483333521 1.77505426670203 -0.691631587897008 -0.307759548590006 2.64356327166369
125911 2.41298000533829 2.36368010356578 2.97219210976619 7.0098338051268 -5.46162232778761 -2.73471018368468 -0.47946965709861 -6.10967353110728 3.94835953836644 -5.96972364723547 5.17190653774489 -7.01727492179942 -4.78424904403333 -3.45001603909942 10.238294034369 -1.54936134356114
125926 5.96862860212351 0.685570840464652 0.734520908312322 4.40894875234402 -3.95834632033488 -1.64370040662495 0.715429124910371 -4.37590210620587 -4.52398769616032 -5.06979425886278 6.44806622258525 -6.71426130484103 -0.872788633856619 -3.79274954276862 3.06810543545426 -8.58595489502097
125941 3.54544690191089 1.6782166460773 -0.486443500580579 2.15325949983775 -2.90756653789028 2.84832256164991 -1.06044875951795 0.123759962601511 -5.27465911824392 -4.73331489280752 5.1298850824875 -6.96222594452761 1.80035233337515 -1.13642363809785 -0.660040082858854 1.1363056012606
125956 -5.20034116664997 0.890809604345584 1.3713576771932 2.79950180981614 -0.182699143763099 3.52561342137608 0.995742064620149 -3.82922310302599 -2.27728477636587 -2.79638695041935 2.41772521103134 -4.41043305460123 3.83581742285794 0.578525936274642 -3.65233492267112 6.23624581820503
125971 -4.67837083637688 1.16748627032924 3.56265252407353 8.88092487087087 -1.53227336407801 2.88654519095521 3.08521742564285 -0.897248784344297 -8.59422962395043 -4.41952355771573 10.6815367258891 -8.12079589342666 7.66747262646123 1.04364814124672 -1.50235998485026 -3.39150318981741
125986 -8.24213442625036 4.75598947038588 2.75865189814452 7.11066691086681 -1.17663408563477 1.6174566584648 0.845520339366746 -2.9800648640444 -2.88380304889645 -3.59391243351128 7.25153504115252 -4.59268551415075 4.51899830411108 0.952617143196847 2.00251817065958 3.03484178550483
126001 -0.810505862202157 -0.839816039365289 0.613929221772574 4.58749094548068 2.27390795662602 -0.84676678026927 -1.0969621478437 -1.55362631034581 -0.582518657797448 -6.24452143087512 5.48523113804542 -5.83964252729536 3.36393562666693 -1.67565584268846 1.81345917928501 -3.1070717381042
126016 -8.37729227108829 -1.29289529978295 -0.455245495182326 2.78841878012539 1.39002597059134 3.12448071990583 -2.98103584225555 0.444143135236371 -0.577582881652175 -7.63522982285256 6.15885019297013 -7.34403920688064 2.79251222305873 1.13300839117689 7.01897194817221 -3.43614028905807
126031 -0.835589329010379 2.86061769567814 0.850532579454301 9.08927120729934 -0.870528994107342 3.15547717669709 0.849069302254798 1.61456962284035 -2.33660742327252 -2.62916501091376 8.52900890982152 -2.75382241335944 3.69277666150908 1.59546734402183 1.36520660933513 -6.72002660943774
126046 2.22288813095069 4.40644191872575 3.55666722869996 9.14850521103845 -2.7327001482829 -0.229786171026824 3.31305456412361 -1.38026872425496 1.53931025504874 -1.64346956411968 9.74034947723426 -3.98704896199684 0.660409479282973 0.386907699290852 3.92050584471045 -7.93258628094562
126061 9.9874388785991 0.515570621415926 0.704214360079728 5.17232736970463 -3.57694734616801 0.201450894399953 -3.02693571423363 -5.22928589457242 -1.97989550930858 -5.2533128080285 4.14739390978641 -6.85664919281053 1.16143038290054 -2.02178770723743 -1.33040694931819 -0.222592918701217
126076 -0.948410426545316 -3.68616934246633 0.279245253658529 3.2033084308524 -1.44236582954326 0.338700164633535 -2.82996280892594 -2.82463988283446 -0.77534217892951 -8.71001163456537 0.481635226088326 -8.55372843637592 5.41425056900176 0.0185129059359777 2.04464752903076 5.18400682422518
126091 3.57607469009139 1.7919909705853 3.15350352157176 4.42743001497223 -0.561321470909568 1.08041467775056 -1.81842837241191 -1.17436593754002 -2.75567654838924 -3.43199478014761 6.47474910649587 -6.85076604163849 1.34523270435919 -0.670893951432527 0.129808687503856 9.81898833969058
126106 6.35779991284753 -1.40986023529254 1.04971294153665 5.71927523871532 -0.327487418333048 0.956888129122351 -3.72166574446152 -0.277520962003257 0.441899966076289 -5.23236652852577 3.98947159012118 -9.1388036923035 7.15367389036099 2.53702954474221 5.22993347927562 4.17765298845461
126121 0.269685377271441 -0.916572181401265 1.14725292836804 7.57896966716163 -0.834483129092098 3.25884364546552 -2.92008309344713 -1.33166125186378 1.98605743075338 -4.17829796053457 7.17433889784311 -6.66787925117107 1.01099590490122 -1.1396751873296 -1.28505430741728 2.00370974582233
126136 -0.672094314312975 0.461146467167639 1.1103576829368 0.0536567793207241 -4.47478946141984 -1.13202660965012 0.65194899118684 -1.00782328788422 -3.53666738375939 -5.85996471377654 5.15423223439794 -6.19743834597151 1.70369725821129 -3.08203482485169 4.37073038434937 3.2971069197518
126151 -3.06292094837122 -1.12827643316207 -2.10824187154134 3.11886934086194 -3.95162190407233 0.314742619750763 -3.21000735434773 -2.80549303912628 -6.16730513837054 -7.27207344873187 4.93664730993003 -9.18413887606641 1.71551047256942 -1.67829628040999 8.07670014311562 1.70567771936998
126166 -1.30103614590229 -1.71308370528498 -1.18677680599778 6.67126882506913 -1.68646475954821 -0.41725077429395 -3.28487010827378 -4.35771292366991 -0.556676862185052 -6.66188994341148 4.58051201938398 -7.60287182677209 0.418979500628708 -1.56593916671033 2.58713818505425 0.103246043972316
126181 2.25920846318306 2.98107132596712 6.31844846296748 7.60180434657236 -2.92861403832441 -0.0554359705649316 4.43418549299954 -2.98174038239511 -1.26339490160203 -2.96433330103756 9.56132611620094 -3.4821807389 1.42317212879595 -1.76833696272397 4.19392909976517 3.86564216123629
126196 -1.78498373639995 -2.08567771871322 -1.00184515597442 3.50754136931413 -2.01400739010553 0.477236778069911 -3.05279153351461 -2.9575814988992 3.75599534583326 -9.56813159731523 2.39746326332619 -8.44199900894658 0.938494100814174 -4.61937223011345 -3.00213174426227 12.2943091936818
126211 -5.91772306480819 -5.17385540698115 -4.97274531463035 0.696322542937534 -0.26940360910576 3.2290408696653 -7.40230556764702 -2.49497066189199 2.59471322718225 -11.2420752091569 0.767053920773851 -15.3412823063536 4.97908205008147 -0.162244862804634 3.99602180424558 6.26638976394179
126226 -9.68779403794471 3.00195391923991 3.32104834666105 6.82824895138944 -0.0120091926232581 2.65492080309979 0.598005278693657 1.59134760443287 7.09947021696336 -6.65501774301225 3.53563622101075 -4.22589265954569 4.10954344793982 0.165364589280374 1.21065162389071 4.67777148708765
126241 -2.99786135323697 -1.10436741034539 1.07196661265883 5.1266060315339 -1.82799508249393 2.24536846775945 0.0834456510805409 -2.60195058428305 3.07506091003819 -7.81513461214411 6.79774381445041 -7.35811410603209 4.71904224105202 -0.828950637560247 -4.64041941831685 0.139673282211329
126256 2.77238800081429 0.156751281549695 2.35798306064538 5.57662959392148 -2.35298081340539 -1.46008475258692 -0.261020465094585 0.420470839390487 0.664718191649282 -5.63136050877157 7.61491859340676 -3.75774433628081 2.8518582539203 -2.15817421311476 -0.222277622735108 -2.1068370923363
126271 -2.03624444244119 1.23248664327655 1.48471557760113 4.58769603446284 -1.82921845366038 0.995691975714059 0.411840594157493 -0.615357739051084 2.97338631879565 -6.12775267965261 6.68488421169587 -5.44564340122496 2.37994081816235 -0.293080971654724 0.993200813722493 0.474413839675372
126286 1.34626925306049 1.92274671647319 3.47987682645698 6.12919494768594 -1.79566659737643 0.841017883494795 0.706647469173815 1.14839195004646 0.487793330252919 -5.2420032157606 5.22541333448718 -6.42619785887396 4.47396703092475 -1.60773057205971 1.69624099863706 8.14567021549118
126301 -0.904410848085845 -0.00739333750288584 5.14828372568184 6.47445208762815 -2.95110038626683 0.761932674989402 3.62157245734744 0.0700862078476596 1.91160956333429 -1.17391685754532 4.70866498110197 -7.32817430726099 -0.347385258122835 -1.53471099516598 1.11634371733962 -2.08353447997465
126316 -7.76251885671041 1.69503201686534 1.0378714888097 2.74477101231204 -2.80748564788906 -1.43975229031989 0.418897380399069 -1.39766915747169 1.21125790673205 -5.14423701537251 7.88848599326919 -8.86583690988014 3.98121118045169 -3.04761389775039 -4.63011931346937 5.31283521026333
126331 -2.30850076058086 -0.535405955085881 -0.0754352702660467 6.70109488634709 -2.45868167058045 -1.43403849598491 -0.275717692583254 -1.96555555401518 0.564323208520062 -7.21149090384768 4.86244136777739 -6.49109700100128 1.57990501726973 -4.07251857321928 0.400560950186643 -1.98772217232302
126346 4.36016802031186 0.456339324174438 5.82227022133788 3.80115056594309 -3.27200773071865 0.912744582956652 2.17894296325398 -3.12672014196601 -6.78222547531754 -4.06113988114693 5.82552274112814 -3.90903410925905 2.03079330862246 -3.09080415521523 2.37420871163069 -7.25602878554646
126361 2.78552595201059 -0.0702549073645207 -0.354355806178008 4.01152312736632 -0.344069668415123 -1.41455151231046 1.61715618009557 -1.67410010044094 -1.64201491876443 -4.63150777059071 6.12070450030954 -6.4089360066411 1.770959328825 3.01872199441406 3.55618605351817 -0.655847565847509
126376 2.77911870577716 -2.71515538362102 -2.30144849497833 1.57459111112787 -5.90441280341493 0.157866328709725 -0.828205987064605 -2.45287426964667 -3.2792190201194 -6.36023212501846 1.83119671567378 -7.64842939933282 1.01298979865146 -2.90918527091135 -1.60448723381467 4.51096012034983
126391 1.51464644166585 3.45398771770206 3.67382801876128 7.55041828075895 -0.762445156731977 4.33525986210599 2.01949067338717 0.574558385159102 -3.35193580467222 -5.71624945307372 7.46130403930926 -7.24385093126766 4.45180241130299 1.43645694997328 -3.88074129895796 9.13445858667205
126406 10.4179172533589 -1.2701428031531 3.99715182362527 4.11809678807388 -1.17014392061856 1.79197555462218 -1.09695749085331 -1.34165774903397 -5.22083869663125 -6.2296494552501 9.63823278154564 -5.29378006131629 7.58225142081506 3.82876926651042 -0.429285579524332 6.79470803044588
126421 8.26686981507414 2.62341240586027 6.15680645303264 7.12970627189569 -6.09835883152877 2.58998756191617 -0.410551235293678 -3.10606388170334 -0.726394823969168 -6.05775421776831 7.82955598729986 -6.09972377215217 2.00698757769578 -5.0673694190237 1.34180550760058 5.88074151339352
126436 18.2614493310335 1.85689690486269 1.30278240170016 2.86578849196689 2.26588356737716 4.31179039384292 -1.52027743480418 -0.554378218841367 6.1558320309228 -8.34562513191096 4.91540024300027 -8.85996342474512 5.981025263245 3.36335560680956 2.70068603799712 9.30544295778325
126451 -1.49480761349493 0.722637059709044 0.739914829245339 7.20455669129599 -3.00582580435887 -0.911390768218286 -0.917517175326625 -1.64629722989402 7.2838671880034 -5.51760364156409 4.83162651502105 -5.24273794353275 0.359846348862622 -3.13726098759239 3.57405121460582 6.74962958780183
126466 -7.00694793009491 2.29481839674874 -0.733449713638901 3.89849938696425 0.581398551425928 0.726418743552464 -0.860638724535709 0.231344826104753 6.10582255419429 -4.77332969090144 4.57184611445361 -7.31263842882739 1.76100389746994 1.00459167239068 6.8162976559211 11.0098366547025
126481 -3.41056625214909 -0.554127899085272 -0.277221023349441 4.43670429409697 -4.4029188672387 -2.93928672231562 -2.1099412151086 -4.15486124196725 1.68658446786823 -5.93372606249095 3.91023672182491 -7.74775527074113 2.38501472000194 -1.19583072009556 8.11861055103405 1.74766059850338
126496 -0.76507002039882 -1.90585368202828 -0.181329534988878 2.65193421133481 -4.43352861306168 -0.47227953256071 -2.08491712070782 -2.51262140146052 9.75164332102461 -7.79612357107173 4.91651566959567 -9.47675193861631 2.77704824748097 -1.89967717174501 2.01794103042644 -0.822228437375154
126511 1.71008931355881 -0.38963969024078 3.72041282144373 5.20601027261902 -0.242115656645203 2.07071373723914 -1.33056918114785 -3.26298031658799 3.81950290157454 -6.94771406318833 4.95064539774896 -5.44780348333888 2.36629478699219 -0.0583349483589313 7.45323766891513 0.958632675690149
126526 7.5601222481115 1.88416301852553 2.35215252350691 3.42255517904412 -1.2894105870119 1.96635030777102 -1.85853787131619 -2.05432055830698 -0.0135898083908643 -5.86196323264367 8.2382016052291 -7.2285142520523 5.78139038370837 2.97981210632348 -0.0977356516234906 -1.16291969525136
126541 1.23418516330303 -0.708512063911336 2.94374545446936 5.38514667133502 -1.43217266423317 4.90745599419683 -1.56226218103506 -2.61653658040985 0.430962119482591 -4.75023986478909 6.04924950040501 -9.41373293456392 5.64168717726221 0.337785851479402 12.1944251910329 -4.65871940857194
126556 -4.9006023911266 1.70690573912323 -1.53575655977708 4.66948452856463 -3.05516098877288 1.39448595822746 -1.53813644846198 -2.33170978166746 3.10737683850823 -5.7528571915587 5.99768662701086 -7.52366210235605 0.291983029441418 -1.72686471965928 7.40702424061071 5.52071210451873
126571 -8.17686559938894 -3.09777571453083 -0.874111117205986 6.19811402631013 -3.92630769072594 -1.50604052815014 -1.15307488018767 -2.96318609502112 2.52801847147129 -4.95902148360908 1.89230306422035 -7.38475743431096 2.06777686874214 -2.70694664582172 3.46196261085611 -1.40858217047109
126586 -2.24505334193164 -1.77710214644075 0.267016018403896 5.30411644215021 -5.120407795524 3.54654818992409 -2.11883718050641 -0.0475515626493386 5.23184038278504 -6.32905474250351 5.89957577881372 -5.84536641199645 3.01926187381972 -0.56570726979608 4.33906152094048 1.99334778828571
126601 0.131245633492579 -0.278841690371534 1.09027983029407 2.44735724989556 -4.02545452874794 -3.9794787966345 -0.37229963338012 -5.20242764616004 8.20131604500478 -3.73165207990781 4.03600616578981 -7.03746982411355 2.18201394587461 -3.0144869596251 0.24794182864764 4.28915092198574
126616 3.11927714150473 1.84957003736793 3.11543575126592 6.96016341787593 -1.14061698644022 -0.142604763266376 0.713097726812387 -2.2715037321735 3.8367050391857 -7.252840463252 6.7346061397885 -5.99349878104131 1.90693476744263 -0.174325844951762 -2.58585435389748 -1.56569293542564
126631 0.671941302743578 0.72535753832863 1.75050600029121 6.15453346680081 -4.07111780938699 -2.56205950655331 -0.751601978686356 -7.02215360823211 6.87558253660227 -5.59107205875873 6.32582736884188 -7.76673310265534 -2.49063156980229 -3.01816670863793 -4.42309306065513 -0.494007502944378
126646 -1.38826611637589 -1.38379902810684 -0.929202149069599 5.35019321026271 -1.53828163987584 2.11390375417373 -0.343261999944976 -0.0318364629674601 10.2893879615778 -5.01543539968801 5.22567672476608 -6.56178563346456 2.07637585744145 0.558502962904563 -0.478076606885927 -0.819593351625302
126661 2.42391857758093 -0.357393763529404 1.58273493898399 4.17758943961671 -0.495115232434616 1.41487662422589 -1.86232408783844 -3.46623191890106 0.955862970689751 -5.40399006519358 4.06756574179947 -6.11899679517296 2.94374625823576 -0.780738342951163 3.12991633707779 -2.31038808605613
126676 -0.304281199495678 -1.45113716843487 1.70466487089978 6.70464199465951 -0.0987978380171549 3.45562316592297 -0.0116466928467844 -1.33879199965181 1.24995257990622 -4.99683223534247 5.90403143107055 -7.40220866235519 3.44309513497385 1.45511157037402 6.73776627588062 -0.0141089513731774
126691 7.53647247117358 -2.40053870735268 -1.61375740440366 1.76522883884656 1.11666458164645 2.50726266780337 -1.5516207814908 -1.34030759429163 3.26129609475905 -9.03498901711241 1.97095927136652 -8.04492295208956 2.61413431199313 0.896958238128266 7.00108311738123 -2.50052115475197
126706 3.02703744294513 -0.0234902236388468 0.762664407358259 4.2966106860407 -5.1177589907762 -2.8353212509957 -4.80122884968838 -3.75371431597789 1.11849343285002 -5.14168186022869 2.0231560925219 -6.94723657231703 -2.72094479010881 -3.31291527239041 0.660553398520817 -3.15476826968454
126721 0.11714019542988 -1.21791867274789 0.567346512003696 5.40057779913454 -4.41737147597438 -0.0644484097567951 -3.17702082207518 -0.894146603203287 -2.91472077820925 -5.94411984734454 7.82307151107834 -6.04575595088632 3.48364583864258 -3.59218934424109 -4.34749267190846 0.617169249768479
126736 -0.795922483909286 1.853973811424 3.2970802341236 6.20914407822206 -0.674267649595515 4.17213826797107 2.22825400709949 -2.02536220665737 1.58898399059726 -2.81920561852953 6.77804664749063 -6.03189201216297 2.36354216529609 1.78230118522179 6.77343426586885 -6.1204339701875
126751 -1.86633239498256 1.17129908540382 1.48837056313716 6.34909793486602 -4.09676816067653 0.130443628771478 -3.01292631187966 -3.08739996954107 6.34467773766234 -5.16511182785503 8.55107156674782 -7.28710327876199 3.38987215804062 -1.49549116637787 -7.78527627228819 -1.44516106644272
126766 0.396115544202503 -1.7765288225451 -0.572276523734466 3.04457008174283 1.54917632167738 4.09284846660084 -1.43833178711083 -1.11352678859948 3.4773769177613 -9.10265178847288 4.15588511954613 -8.75444238868631 4.61296263038603 1.82964654838205 -6.9656776112578 -1.92886685192386
126781 -3.53647605816937 0.301914478384671 -0.979807515010067 5.96398628762663 0.337254651194339 -1.65849496951906 -3.89525307471297 -1.12165983474937 6.38913368852718 -7.36613992566673 3.75203628857306 -8.83176144416516 1.96238212151513 -2.19994821522863 -12.6203530329269 7.40428471322301
126796 1.86213750557331 -0.196305820804394 1.75052235054675 4.49839710108277 0.650910715374213 2.65722058398899 -1.52615849668309 1.54428916089393 -5.32142147583118 -6.37160063731279 3.99129889499052 -5.78704760199878 5.73887359919896 -0.335390081010549 -4.76179555854887 -0.632203309867499
126811 3.3275824684062 3.47092861631304 3.72171983652058 9.77517152685961 -4.31607333375551 -2.31755915101241 2.55426498108741 -3.42056115154862 -3.18832670782775 -3.72119163626224 7.90747542611929 -6.55409991483373 1.59170710241159 -3.23613838662171 -4.0280118778263 -0.362510507138339
126826 -4.54826710448181 0.59725415570814 2.28370657960386 5.04864066035406 -9.16018120907668 -6.2537922131542 -0.0565675765087721 -7.62368009725716 -4.40234496845542 -2.10082807755622 6.23136908591585 -4.59903285547696 -2.59321129089503 -7.13497327676939 1.83894498230949 4.74829888693264
126841 -5.80929213565278 -0.692348393719299 1.18522299227574 5.89847444514896 -6.84645337740776 -4.5625406157412 -0.263758177937689 -8.79880866969992 -1.35764082508244 -5.18238969029134 5.02584580310432 -6.18053120797327 -2.46377374644916 -4.10941964251229 1.07034969976323 -0.0410738959537436
126856 -6.53979134700649 -0.993270578565743 2.14058343037171 1.02522518502745 -4.16998710191247 1.41057467257792 -0.321375630558585 -2.01337368096945 -3.1727698245775 -7.45117132255985 3.44608072715778 -8.16899656396524 1.29865319869764 -1.10772412604361 -5.47998874533894 5.88436986499007
126871 -15.8776714440009 -0.445867420707819 2.4257554137725 5.1712817521258 -4.25901304527892 -0.457150520788374 0.598600065321042 -4.76646398000116 -0.811245586478624 -5.4924932355334 3.80291266197654 -5.99257017593949 0.781109927232604 -1.98506433347858 -4.61159729741217 6.49355319461511
126886 -3.27115134126555 3.18617990340533 1.36986474629068 7.50536368715554 -0.447226664295056 0.725232311888324 -1.87070860727634 -0.160935597866349 3.22558837594847 -3.88917894945254 5.97092046541995 -3.30856749966786 5.60447908195444 2.02127916590121 3.78606992180897 -3.61620377563095
126901 1.21198479163477 -0.110729313188594 0.336752911491975 1.81211896922773 0.266656766530329 -1.20737240853433 -1.64808585848895 -1.44567920955141 5.96964420864198 -6.41432107363574 4.91052080592345 -6.49170078963719 3.93792418648182 -2.14729722145176 -2.49692233736928 -3.3697901509381
126916 4.04878908779101 -3.38821433101607 0.144675924281776 3.70288463677343 -1.26348935826164 -0.549932627989072 -0.599422430438439 -0.344412132941637 11.3236372529702 -7.46732528967918 4.84952453437803 -5.32326744275438 4.85938802093717 -0.00741583157484139 -6.86594254943155 0.127851322793939
126931 4.15610247497169 -0.091348962666651 -1.10376238077011 4.48329502290876 2.08408346245742 2.25310659648861 -1.92128629661215 -2.09221625808104 5.02231222023192 -8.93859872085587 2.47432421568123 -8.37613764074309 1.3720408126755 -0.702024587278025 -9.45802584996578 9.10785317604027
126946 5.2267123465631 -1.70900554514155 0.279477769243038 2.15687618777001 2.60875355979498 2.06184634367908 -3.75548518229692 1.91332782989012 7.25426606353909 -7.23542247814239 5.23154374794639 -6.92283472917649 5.30460627910272 -0.892240954681173 -8.63043642467169 11.6750362133705
126961 -1.00295992109355 1.76364606253438 2.08548602259946 4.61859324033459 -2.67896672988892 2.2241850866991 -0.484310920054423 -0.374213698115654 4.6261652666571 -5.32497973928045 5.44198325204303 -5.73959400861481 4.33609857943599 -1.00141112806529 -4.51867842721456 2.87622635021372
126976 -2.09002539784031 -1.30445073422455 1.09619206216487 5.36736851393433 -5.08612685224368 -2.26700186376646 -2.80127531259043 -6.52378019363316 -0.977787830510132 -9.88160916990836 5.45436284609748 -11.2541572569435 -0.150396058188027 -1.47579155844673 -0.370027876669408 -2.47578453652331
126991 -1.71478428759673 1.02719281869335 3.86118807174588 5.83440827494734 -7.03352810855815 -4.48185388168166 -2.21129012404449 -7.52109856359427 3.85028463443716 -6.5105252920645 5.96428307888699 -4.45672838075999 -1.89179739645041 -5.86013420725085 0.64331611971223 -1.26271019247845
127006 -3.28051191914557 0.757711161702353 2.26069384757121 5.81076929783686 -2.79750164690139 3.97719985421864 -1.58191756107219 -3.21041182513666 15.3980977878119 -6.39072187515636 4.17624364788179 -6.44913722314571 2.85279470210789 1.1311026224508 -6.76437770382734 -5.53992606404753
127021 2.85265514854372 0.981178558518416 -0.137501044206188 4.24258353058075 -0.367557303625106 0.481317856848617 -0.459178017237521 -1.70344732095963 5.76695803679818 -7.80395494091377 6.91181938362447 -5.46721611572536 4.24380384023042 -1.18558667360067 -1.70546868972626 -4.4462361127064
127036 3.81572358403156 -1.25194693484062 -0.175709356833908 7.07319646536057 -0.881410629777712 2.39532456558363 -3.55610704555665 -3.29025985409799 3.17010772784202 -3.14135682869187 5.31134979398739 -6.95725057012411 1.07310259088622 1.65436540610561 -2.62981485591464 2.46737904921213
127051 1.16073483871421 3.15858219241147 0.0472644422209929 7.89217866715373 -2.27909153933349 -0.104674482800476 2.83833617501787 -0.343122863268771 -4.1586455478154 -2.68504473778719 5.1266314836557 -3.56170724810228 3.2521941662323 -0.226796950327378 2.60946549433014 0.903487951454656
127066 -3.94771634338935 1.51453806364738 -1.48314302096154 2.76517222284571 -4.8881796589035 -1.41679968374383 -4.77352388090961 -5.26192361461235 5.51161074425921 -9.20856023403995 3.46010097626255 -7.89594523752809 0.965148540933647 -1.62324959813812 -2.4404214271382 -0.883539248313017
127081 -1.77446002166598 3.09209552365807 4.3021834269331 6.00515106064023 -5.46066575983526 -1.54969110205631 2.1555895398134 -5.25893022733009 2.16768035661914 -4.84901643625245 7.55665335291906 -2.75765323906218 0.886621582524656 -2.24118505273922 -0.234027649500958 -3.22971597745909
127096 0.295521859663723 2.68362722672794 0.627328554712081 6.77326382790625 -1.06014400514246 1.28778542112918 1.02531039353598 -1.48737658160254 -2.75638786374332 -3.82543166683569 3.98686606284994 -7.0440985507742 3.13788714674653 0.515752492845456 0.012636421789733 4.93276128775374
127111 -1.09551282814139 1.68504951206902 4.95592051261371 7.38544599982802 -2.21403507617208 -0.454824136882257 0.473187677719471 0.143087166432148 2.93893049302728 -5.10066674573314 10.5591205269875 -5.9047234546741 2.91562758123623 -1.26864852698698 2.21923021456434 1.80107716957538
127126 3.34412854037094 -1.01234685182304 4.35358182064898 3.61390367816657 -2.07796612552586 1.27319702355716 -2.07971139622616 -1.82914455690274 4.11907815390919 -7.1570740830291 4.49687756735883 -7.2130275836777 1.48282791409102 -2.34096701387534 4.86628829869224 2.59583934839392
127141 3.59384437735099 1.54890299661058 1.35250981956211 7.69134235218861 -0.771400097969628 2.86433707588198 1.84976581306613 -0.113348004598248 5.86781729355333 -2.96542871918245 6.68266226137179 -6.42977445373535 2.71802666363367 0.805452012623101 -9.60329626136719 2.16037673744862
127156 13.7864048847336 -1.23318268980618 -0.763520530021185 3.60111076875545 -3.96733881461673 -0.84287194961193 -3.72651953253255 -4.06952499417401 5.54008255341957 -7.31220874808339 3.45693407371791 -6.84638831856686 0.63095782279084 -2.85896475551205 3.18804964894098 2.33210824503984
127171 23.3589670751662 -2.52813271797081 -2.75204759370796 1.11554529363002 -3.07956817626635 3.62347394156827 -6.38689188998571 -2.13891788361151 11.2342439909526 -9.68532800836688 3.602036256721 -11.6773720053357 1.99810231724509 -0.502284875472769 4.37521238331841 0.648415670932139
127186 21.2480979324322 -1.20014658685288 -2.64083937084272 2.37525568194566 2.24192819149834 3.6760841126328 -3.12952338062134 -0.0334989528564218 12.7981543432243 -5.79090601687326 4.02983662724555 -7.11332259283582 8.23485821494348 1.3014693669894 -7.65205895318406 3.17781385584563
127201 9.12089515428211 -5.59051440064796 -3.47560167577954 -0.20429464654543 -0.0762020168390487 5.14626346253296 -9.61240024932783 -0.475698980197997 11.0574372945884 -12.3245143032151 -0.725240994546062 -14.7739516311785 7.4732203152607 2.70594399615401 -0.642280995467389 -6.69009079834785
127216 8.91511233124596 -0.33527401113449 -1.26925156050173 3.23306508781614 0.585252895482011 3.94964774557132 -1.99617166895363 -1.04254638847777 1.47802247226711 -7.32350010246926 5.05957943985568 -7.71635405923327 2.05956814782158 1.50420133837663 6.82257041096222 -3.14594505614844
127231 6.09289000726147 0.285896918856554 0.348007947588545 4.41700169246317 -1.2315104999929 -0.81388226864976 -0.935972978258547 -1.30669327062868 5.39649471099678 -6.26861036702388 7.09436091744582 -6.5483682085176 2.0147802492276 -1.53485065771372 7.15086617524043 1.65717513275264
127246 2.65920552805064 1.83164897142545 5.56595158642017 4.82576111528679 -1.2586421128525 -1.21794302505515 1.20775678386548 1.18552972504079 2.29707975892178 -3.62015253592078 5.15748813818525 -2.47278234478133 0.823338665447447 -3.94363798843016 -3.11414898208503 8.95511005770732
127261 5.21293540317942 2.03264255005273 3.32934311980478 8.26770319529162 -0.635000655333184 0.995081859594037 3.30562548045857 -1.18808461155564 1.66468167846915 -4.80561809312438 7.48484301881474 -5.71420341094885 5.6816249978566 -0.147661009372062 3.83724166749493 3.67175095433732
127276 5.27598603002046 -0.437443298479815 1.23540498925675 6.10134422274177 1.77524023914776 4.65258967139106 -5.89563415095382 1.62480461186505 -3.33023461915438 -7.86978600086702 6.96296933315086 -8.4088330144156 6.12656072577747 -1.12722103841151 -5.10212506448358 -0.410084596319998
127291 -0.373979229506172 1.29521770609864 3.49684593351753 3.55997107975346 0.192850514987653 2.70916064357056 -0.314316403508821 -0.35688942242401 -3.38921070712275 -4.4372515623655 4.60286874687189 -6.33138688209857 6.57604425892972 3.95320448469829 -2.50939753650733 3.41497785647617
127306 0.647931909101965 -1.83422300461968 2.01076107275 6.25518504658058 -0.794186219655481 2.14407245821747 -4.44395597953515 0.240397955748141 -6.93384651106461 -4.52644022934125 4.20707511752178 -8.02138328951821 5.55433303581194 1.52819190508618 3.93303336383507 -3.60553562123095
127321 5.80275684297622 2.81031431525317 4.04811270958689 8.22043148033646 -1.24964828314925 1.91561676598949 2.80080810091119 -3.53324776915282 -0.147913991804017 -2.60914440578698 8.533490644423 -2.99104609133966 2.5897194460088 -2.53539234293094 2.36180333556187 3.70693903384948
127336 4.55563511351277 -0.909395467730589 -1.05672336760122 3.53831924957375 -0.90278486266522 2.09094433200991 -0.874806135272634 -1.61340538927999 -0.353028999629475 -6.13955932432848 6.07155562993152 -6.2879692486516 0.182368644755567 -0.319009989617796 5.55660635704978 2.57585329526458
127351 -3.54582354036728 -1.89722345677768 1.1999850997551 2.44135828730361 -1.45807253414951 1.01359146328561 -1.50395965624368 -1.43766655149709 2.6924589855259 -9.50945327174653 5.31305308869876 -10.1784614214533 2.64028865810882 -2.50124214022936 2.48705842649977 4.07684862627595
127366 4.53423738553062 -4.55436555574114 -2.62339845173508 1.9156321924599 0.378612827277411 0.51904559162657 -3.26382484897994 -2.18802485178137 0.16482295367828 -8.1682407380076 2.93793383938223 -10.8803269915357 2.29072587130907 -1.4522733352828 0.172941002365324 2.74188138388532
127381 3.76152472009989 -1.55926612065592 0.00169715504067502 3.41064526848163 -0.874884394164267 0.0789366281739519 -5.08605862798489 -2.26411400174904 -3.56793444282524 -10.0062951795375 3.83093264340818 -10.2163221912661 -0.0253164298773121 -3.17863224156128 -5.00309996160578 3.1492293452243
127396 1.22593579282614 -1.60273313511281 -2.2391255739244 2.66618905577192 -5.76497006394758 -2.32504006375593 -2.18230946692102 -5.39747091641412 3.68800869360027 -3.69745191310164 4.75662955964799 -5.60592928834546 -0.360148221962683 -4.32135809808549 -1.69526271743592 2.5196219144352
127411 -1.82425061419445 4.40715844795187 4.80638610221891 7.28374335478028 0.571272795457566 0.650514276155441 2.97699316339546 -0.809376406064469 -4.2928508232448 -2.03785949394376 6.28692808716573 -3.82066352828097 2.39796839954538 -3.26800428030154 -0.156202614849657 -0.643929486927665
127426 -3.50847345220954 0.560418801560407 4.0759760391811 8.90726674432472 -5.67936290344895 -0.957031643213119 1.27693680055608 -5.09332328616596 -0.575160056723441 -4.09042398909577 8.95732917778852 -5.8728609619447 2.69113775708957 -4.17631809569985 5.15712167701282 -3.59732031731432
127441 5.39755237626527 3.032489965887 1.91997055458957 7.07932668635322 -2.05083572822187 0.793141750968395 -1.76125683706893 -2.79222082359453 1.50753441746252 -4.35457589510298 7.67249529480965 -3.90157330415137 2.88522943045884 -2.64430708779056 -0.701151170454063 -2.17354863300242
127456 6.15075585146679 3.05810615501871 2.32856029519522 6.22895190961056 -0.311330684141621 1.4939013131468 -1.61282253258248 -2.88468139631888 1.454754493292 -6.26914900501603 7.02565615157927 -6.82383045833349 0.825035873105366 1.19221640840486 -5.47504495650377 4.61927723779738
127471 4.22651867210206 4.4194110358256 0.204983207787169 6.27618402824812 -1.95496282413223 1.66176363277366 -1.0053421657065 -1.1180062767985 -6.91180215038775 -2.74272533725537 6.05876856869097 -4.39757611058131 3.76550571232551 -1.03558112170951 3.77476281432501 9.12719794589791
127486 3.2659033133449 2.27181151301258 0.49921444909153 6.19057198875896 -1.91912118182836 1.00162565519042 2.1836752760257 -0.856397005761702 6.03433926385588 -4.48558409228541 5.51743940991842 -4.76283026443859 1.47344762742397 0.569794906759184 -0.89792903299985 -2.90768356239492
127501 1.93454621780563 0.86473231143408 2.13131537226349 7.60151453971851 -2.91077380371242 -2.32556193245059 0.613353411947763 -2.96799046742917 -0.074047368449728 -5.04128697175273 7.79678065908757 -4.79980601684672 1.87858618137399 -3.47423990448157 0.208576555922608 2.39659285494708
127516 3.42177869958209 -1.70307209513512 3.2516067614408 4.66937011351927 -3.04181749863412 0.913807137321139 1.74677024828375 -1.5621082345468 0.478293302428971 -4.89044037841875 6.45899876895375 -6.49300958318681 2.94582107177054 -2.94669206081332 4.96959274161798 -0.516943801194924
127531 -0.74087893315803 0.274346980969806 2.73322269412889 3.85515539459453 -3.0937562112106 1.14016588555835 -3.13830151206009 -3.3814841015674 -7.58022092509464 -7.26666256644509 2.780483156582 -8.85882858184828 2.84772337655285 -1.53078753850641 7.58257205611279 -2.94198781083518
127546 1.49163804703268 -0.831286624668642 0.36906487934746 5.22857392768173 -6.94860615798798 -3.09885764325922 -1.39027936232705 -2.88537682336048 -0.373428961965054 -5.47070724767208 6.01668926735422 -6.79385514328049 -0.758002935208358 -1.51842719401396 6.90705825781837 -1.43396879634078
127561 4.46871633232447 -0.404336332319515 -1.65391873762156 4.53194193738252 -1.46628976084249 0.807463563819867 -2.13919406098744 -2.21742530914145 -0.525305246134521 -8.9126018935151 4.89182221715657 -7.9304287821356 -1.58756032600575 -0.790645733075815 3.48638590205082 -8.90462946880754
127576 -1.05345000073446 -0.288399835541484 3.07192155646219 5.53383980233037 -2.02122456562076 2.99869946158699 -1.93691615672299 -1.28580344525198 -4.74839274496821 -5.14198181655817 5.36528077460345 -3.90031108080063 1.28523697851344 2.2865015272227 4.82403984244024 -2.83711096504334
127591 -3.29038901577746 2.86237593589638 5.55390232767852 6.62079075830768 -5.49754773749111 -1.00938712261001 3.36315513062861 -3.41752477514583 -4.78592551389986 -6.0803640176414 10.9308183780571 -5.12933706515236 1.91109080577889 -2.64189519649059 2.20432564397918 8.40290556800049
127606 -5.35262101838659 0.618194026015718 3.4097604312238 8.25821975960829 -4.07880877012901 -0.463804518797588 -0.863546794902335 -4.2157380945037 -4.09101077679786 -1.99211580510723 6.58672960142507 -4.8423144361351 0.093857210806934 -1.94759028146257 7.4051591875001 0.222081647292001
127621 1.45682350167913 0.428542787147998 4.42940241972613 4.91846540060694 -2.24732947439521 2.96642128167656 3.01266578186517 0.268375157939665 -2.15152066480715 -6.10289042316023 5.80481163429722 -4.54547071238107 3.56810293416549 0.781774614742807 -3.7649775603962 4.42862481964681
127636 -0.562163231326977 -0.896365134054471 3.51448246992058 7.07978531512822 -1.92507563265555 -0.0776804346032778 0.188482674353747 0.37163211693099 -2.18943902439064 -5.58547419830111 8.00154121774345 -4.69301066606114 2.28007870442917 -0.302985834531281 1.20933245523274 1.5191765354142
127651 0.208460286498013 -2.03872568850095 0.53081455249203 5.48061012117054 -1.58191609344578 -0.167239829908506 -1.1380181995478 -3.24699935741125 -3.9216640708498 -4.59595760352134 6.90495197133555 -5.79080327565649 0.532049971155522 -0.789567175938659 -1.72869958483758 -0.40903482282413
127666 0.40635635388387 2.23254961292512 3.2724848320242 4.99722003760455 -2.6231733843076 0.363379578474137 0.32736112028192 -0.796468982340048 -4.71544159464123 -3.83572020667341 4.42759034511076 -6.55069366795201 1.18799239190225 -2.17864619466424 1.8382478217494 -4.92199259515492
127681 -3.75951310990322 0.281569391526515 4.2773412014782 5.22514825960277 2.04057718456197 6.61530825274442 0.0354174229873901 -0.702021976575949 -7.43146149836352 -3.54851718824222 6.11340470891023 -4.76757130298211 6.81530967976233 2.84282824882357 2.46696854681053 -6.19888487233155
127696 -4.40477669763266 0.42552647617339 4.34821502056278 8.60827245405491 -1.25179857051986 4.97147477221487 1.85719432544772 -0.0440998868228087 0.853212788628931 -4.51793715246951 7.08407226539004 -3.88092413023459 3.92893073322094 0.148190807478853 0.421422976813959 -2.63101890002012
127711 -11.0121912295803 7.28416287648104 4.65474487335902 11.1517573121713 -2.20757519510137 2.1342592048009 6.97047118864063 1.59257866469363 -2.14408447472242 1.9663039019789 14.3466480232992 -0.118284296228865 2.31972029077201 2.51676874652768 2.18962451497262 2.67188016867673
127726 -15.8371989651677 3.31718968108085 4.10924431569006 6.32693548507994 1.65169952004418 5.22871974343448 4.07769613730869 2.20522963769935 -7.89162167783218 -0.061863750592519 9.63344834315378 -3.59039637806502 6.06329730868922 2.04165206032337 -0.454273452816831 1.79895067343647
127741 -6.00596543959221 -0.00297016808145489 6.23912633069738 7.50032652923462 6.170438962304 8.54064730228846 0.865312606520278 5.6479096684744 -5.98179309062562 -3.0745306366478 8.14077881342188 -5.80475397213197 12.9857383453863 6.40161916831352 3.76588342105822 -4.94254599607472
127756 -5.88828436308593 2.90590840491188 1.75139321080827 5.88188537031925 7.12898536138078 6.86650245429319 -0.300004089671438 4.64552923138212 -0.314807860926038 -4.91932527709492 6.14731769535198 -3.85705024580786 9.43563565321291 5.61489340531351 8.39799979470818 -0.395262129917599
127771 3.13773427185767 1.73733412414944 1.40915513610094 8.26680022349381 1.97307210383231 7.28949816560764 3.94788443880377 1.47350108132367 1.89180360994384 -4.93994955236033 8.96145908375881 -3.42547940398956 2.42420778360951 2.41636017076203 6.38621992446692 -6.82719266115057
127786 8.10908042049216 1.34216181071054 5.38492827347662 6.97149964801677 -0.495458878800391 1.56626563962429 -0.441408547113254 -3.31615195588731 -2.0002873995619 -6.68886051725117 7.33346698779464 -5.9309929719535 1.58980125471822 -2.31257348253829 -0.751584853231344 -8.91549119553231
127801 0.975569582172749 0.621924141582978 2.56641073425296 5.45551350277061 -1.11269605132769 1.48981811744178 0.36086280352385 -0.71228755865639 -8.63700733425398 -4.59193037100748 4.55153790183237 -3.17609210756628 1.40852718318376 -0.0550312516434089 1.34554999968898 -2.08083915199108
127816 -3.07649154643365 -0.447271812685057 3.26339107884296 6.55033287092211 -1.93790129050846 1.6062569620401 -1.93816195100763 -2.32557247215627 -2.91049458534582 -4.05505113553867 7.33563217712413 -3.91589018744043 0.219444971679296 -0.403097287734702 -5.16508381291843 -5.28321605682153
127831 0.831892174849544 1.060024407529 2.19543860750799 4.54112948576805 -1.70896343765248 2.78363843684623 -1.51541337975766 -2.59341430822859 -2.27044343488377 -7.61135690544901 7.31401716710949 -3.93618652391184 2.61060979727345 0.412024827468297 -4.59081508489118 8.5031818365713
127846 2.45165518240252 0.479221392180667 3.0666774638153 4.47486947109094 1.96180226473045 2.75509096364741 0.749434334202242 0.950672468794944 2.60808820934213 -4.08531905338923 8.45574500097927 -3.87298733177929 5.30089495460012 2.45062402738959 2.13488658111261 2.60112492558307
127861 -0.0994245199239199 1.33591404862387 0.216538684527172 5.90199825310689 -2.53479785421097 3.403388201647 -0.0642926276364073 -0.994764151687472 4.15534511132954 -4.97412421059377 6.08820793862147 -6.75761817562085 2.47336356585841 -0.252577237471155 3.73875068094389 2.76588625422663
127876 2.78812891451103 -4.00181177248326 -4.6849712738581 -1.88100469945195 -0.99971832629183 2.49186765679186 -5.88680873419112 1.01343444919231 3.74313637774666 -10.5116403250956 0.822900069504074 -13.8356697767901 4.57958611703458 3.05615383642163 8.62977095091089 -2.22333715430968
127891 -5.2701875908979 -5.36536864435882 -4.65121228206584 0.503705077706862 -3.80698800240318 0.708480510805351 -6.13466563143196 0.674117687294584 2.28741241228257 -10.3253759462693 2.6877743178746 -10.4202759934205 3.3880301291748 -2.83668609608141 2.3829369601813 -0.395997118654335
127906 -1.39850880590353 1.2415275275713 1.51121707495405 7.27426481688959 -1.25498042064117 0.713576882709015 -0.315141867364694 -3.15556785093947 -0.602452125298919 -10.7882351410494 5.59482512021872 -8.20189687819227 1.33839736870743 0.187068189858776 -4.87569860676398 -1.19630412471997
127921 -2.98419017774203 1.33993851465295 1.02318232287027 3.72458481242188 -3.13921055927963 0.92297256849747 -2.5995183086247 -2.75814675747184 0.968626662055978 -6.46234038232999 6.53722165269971 -7.81171414137848 0.152460979817063 0.334598457897242 2.13470594314953 -5.97471408281912
127936 -2.97314729273809 -1.90076370468905 0.410274030012087 5.34201244612937 -0.343178394193367 1.43936302870888 -2.72539172277862 -2.40288075257755 -3.61993218922721 -6.02643339760911 2.99905198812867 -8.23591943003002 1.34240361873969 -1.53994945021253 3.05490997374717 -1.23092728265585
127951 0.540471275486561 3.11928406368165 3.7498160222499 6.71385178432132 -2.90316808856495 2.35496917674171 0.252604719598103 -0.550099207217202 1.11117153561836 -5.52610826811382 5.76432334016339 -6.58992445115309 5.30771616326951 1.59286943956177 1.43546784539793 1.67632168268043
127966 0.708564958731246 -0.742456790365638 1.69467388869585 6.79121696656327 0.0577634358367882 2.08926059960217 -1.36732585672398 -0.762389442480189 -2.09672256948993 -4.5205826894366 3.86988914270517 -4.47440936457055 2.85199194061222 2.3853949057339 3.16302876608335 -5.2897664534312
127981 4.75283578199637 -1.12016970324473 1.8907457119344 3.30203770448486 -2.91109870163248 1.0391259402233 -2.54611043572235 -0.0730265130783112 -2.94319744454698 -7.68752464856701 8.45709050375232 -7.23980315628885 3.00499985258409 0.604336489920197 0.147721173340194 0.997833365011724
127996 2.76113278254607 -1.49740602055928 0.709474793809938 4.90462972257523 -2.31723219395523 2.81099028477104 -1.33459184733769 -4.88458987042011 -3.48323223021513 -6.29729155451897 6.14369702914897 -9.39612637124088 1.89190271045937 -0.667004986305958 3.06742618136188 -2.81601500373186
128011 -2.83777303208911 0.480026146225845 -0.396659835789847 3.27735761514335 -0.577721280312359 2.48089276115 -1.42192634878799 -0.557155354075944 -0.628671137878626 -6.10184609657757 5.88239698666183 -6.51596340361646 2.65658219312877 -0.390908028629041 2.10213845952223 -3.29839627110439
128026 -8.03516114003319 0.0800459810640213 1.59056924886267 3.46826105049596 -0.658358879428573 4.84399757638283 -2.47689815751575 0.59636247148064 0.882300237205829 -6.86961873400249 4.60143633778292 -6.29154838132962 6.28826362960319 4.73559782354865 9.23604927980276 2.63753651623837
128041 -8.67177849715465 2.07324202529359 2.22586425406142 6.91170285303286 -0.831023255155203 1.55176963116749 1.42772873517155 -2.20062735961066 2.13498577747082 -2.75250189454088 9.11060148911177 -4.37970420647788 5.47099472829787 -0.417945607551934 12.1538395781055 -6.70473940256088
128056 -0.609951255750668 0.950149981949431 1.73450590504903 5.37320240753513 -3.95541586548046 -2.19912398688769 -0.297179868850112 -3.7823648299837 2.40724758842798 -4.51363418188741 7.72138522772422 -7.24937796164391 -1.26834487139808 -2.83336606477839 2.01464723711986 -7.33122351885298
128071 -5.42591583731524 0.363349087020356 1.84093587263441 4.93240312305578 -4.84634734891215 -0.221586714076412 -0.853359258217093 -0.970430331964829 -6.48504779576449 -5.40072459509205 4.91962801016302 -5.81479185517746 2.61793787211773 -0.171370330622177 4.1427971743161 -5.41590889072552
128086 -6.84624707487039 2.86791502069713 2.04005961920029 7.14685495163848 2.61235431317166 5.71646084082357 0.235317127675387 0.708182921970461 -6.00281768621298 -5.43771317749567 9.24369504847374 -4.07791643437742 7.12019517550729 2.09394011066831 0.0901648067673266 -7.15091290771973
128101 -0.515770074613852 2.61542840779159 4.47921798484571 7.06630847427821 -3.75599511511857 -0.266822817636597 1.13298760527788 -2.53798008293275 -0.159996862194266 -1.74514701742214 7.79073844981226 -6.24448620838002 0.892334096879823 -0.0184316640504345 -2.23662519492034 -3.96603450797564
128116 -5.98266269593602 -1.40397856738877 3.25147925936784 4.1266699357776 -2.16489451803828 -1.95416510243852 -2.72253455521894 -1.13472999437732 -1.10174459035361 -5.29346730779708 6.53506561424802 -7.09734651120075 0.602749461969534 -3.14623229924779 2.8494394520985 -1.17168239530142
128131 -3.76285048674749 -1.66198585467748 2.04686487314407 5.95852965582564 -5.10202697971126 1.13831654864502 -3.25330033488129 -3.92696349025913 0.0943706234812245 -6.52782312358831 5.71338084134305 -7.9593828618873 0.878727977024762 -0.483751540388848 4.94683385683058 -0.605044400864305
128146 1.00448808364569 -0.845505633474093 2.10679816156398 4.00136143006095 -1.41461415393472 2.56283547208637 1.10846953358989 -1.14637819056714 -4.30438928551845 -7.71884311905447 4.24653583120456 -7.03406207965399 3.40516612896378 0.496791948242756 4.18255002321951 -3.3357920691866
128161 -5.90407366234165 -1.79778387563647 1.8833075883417 2.7705847387156 -1.02478517459032 -0.351016569447091 -4.32643262719905 -0.781113442143009 -3.14946586209243 -7.35160687182792 2.25791953901233 -10.9030119806437 2.18960558516252 -1.2768235463121 -0.64163234975653 5.49497453703426
128176 -3.12631603234958 2.74889166104962 4.87523187890484 8.31715488996772 -4.89577719536163 -0.431290808972132 -0.476612959144106 -4.33051091993523 -12.5199781275508 -3.72575450479325 9.23641530035394 -4.81304267864146 1.32651725285201 -1.93510719903667 0.922418847468745 4.64570518893412
128191 -12.9775296543287 -1.55986540678987 -2.3813481202001 3.65733540642131 -3.09550935414047 -0.736172976506118 -3.17225022789975 -2.77229485137511 2.34355579974667 -9.19976242612917 2.75348263612725 -11.3820699145156 0.373388920844337 -0.910154211963888 7.08157986552429 -8.70190676292728
128206 -16.6381454428107 0.93010208833507 4.88410582638203 7.42960300626676 -3.0412596021952 3.1119345808537 -2.25003401342695 1.00015516536571 -7.80757065975879 -5.28004762897893 7.4485436744023 -7.87052013777703 2.80012273563417 -0.0560975070219955 8.13242332556938 -11.5317868614688
128221 -1.58236365530996 1.6270610982488 -0.512423332920616 2.93631766322763 -3.33978345770661 -1.89139043285123 -1.12403732503949 -1.85698744190874 -14.5299837849083 -8.86940371605456 5.56286296081791 -9.06559371793689 0.328824297518802 -4.01227225224078 -1.81974533956664 -16.1201427527521
128236 -2.66749429131633 -1.02423772653275 2.03025637882483 1.75222991103033 -0.356291669815123 2.11547889311305 -2.48682876773314 -3.77425230947113 -10.4159090261587 -8.56405384854223 4.4707960627595 -6.86237517134983 2.28004155066613 -0.453341341474713 2.62316942292748 -3.61704386707226
128251 -7.62812593389252 1.87363962184902 2.71918704667712 8.2794065651542 -6.49458244044176 0.358771535704205 -0.479523852896877 -4.02389879122933 -4.7891484598659 -2.79656640564036 9.15269086727591 -6.16362660585598 0.838407068952454 -3.91214061961582 2.25994825689198 -2.63660790810216
128266 -8.22015458740741 4.13248513464569 2.77185309549882 6.31784112441632 -1.36167343515462 0.927604781921856 -0.0112127555494148 -1.86544451703355 -4.56455719346345 -1.63620821631231 8.84116097835955 -3.93754105499085 1.56414529962885 -0.77559750894523 5.08616597221438 0.508779404373165
128281 -12.5083645396862 3.04620592524027 -0.327275934087306 4.8271866881533 -2.794359284361 -0.343857656883725 -2.64896142650165 -2.3879896742183 1.1891912177792 -5.80570238042075 2.73737626126034 -4.95373347059229 1.24483526603105 -0.638796617391491 0.559543756062918 -1.60482004791065
128296 -7.24515992122094 0.172706322137135 4.68496651375915 7.36267466662375 1.44600587399533 2.89811064671269 0.904088826116482 0.296719262035891 -0.563756512085376 -2.6640357058037 6.82127678205303 -5.27530526209653 2.60365562762561 1.1971340709342 -1.33495891468154 -7.21060784714483
128311 1.29434564857757 -2.33700426729144 -0.652592780015634 2.06025533235452 1.01770864863297 5.04958052255066 -3.49332110926266 2.97920290901357 -13.7331035618625 -8.45449992806959 5.9449951288805 -9.38619751142491 8.9080732357391 4.9178203552704 2.56713304342706 0.79056240446451
128326 -4.4132133223653 2.56024319387252 2.22762876884537 2.60575616204116 -5.2001036049409 -0.54730838735555 0.803089855349396 -4.26096243196021 -0.86181912234293 -4.87841183638891 4.72218223616798 -7.2463591311137 -0.584654078358956 -2.12161552795271 0.0547377749656217 -1.95867838268807
128341 -2.57393662986199 0.939843201377735 4.38993330562251 6.49135821506214 0.612147162600385 5.74249001170602 1.09980891835183 -0.700334107870375 -3.36155695169346 -0.261135335165534 7.71226631603342 -4.51587134321803 5.49422049803187 4.38467869986785 -1.37505661090426 0.147380943409666
128356 0.770769435289585 5.40364445220011 6.85239916244182 10.1932486909246 -0.181490580780425 3.51038067359663 2.22666237712514 0.326175295687725 0.650843344743807 -1.54427011017788 8.46253063392276 -3.02771197039851 4.97257506715164 3.71826325862851 0.949759645670801 6.79500933874292
128371 1.59359249131897 0.65560499032563 1.94809426081586 6.20663370444845 -0.276337112022416 2.2419860465147 -0.33175371297748 -0.78143468379806 -0.232908656091654 -5.63276161594426 8.12918699854686 -5.5043967359259 5.07140619313019 2.17015035351329 0.586073583037887 2.79664341677219
128386 6.06587977058299 -2.57399680009386 2.54640551915579 3.248544316834 -3.06152383180489 1.23597751891804 2.30146628289337 -0.407706077374756 5.20972728771283 -9.01756591300496 4.82211440831349 -7.78271418518255 5.24354263540102 -1.90442527756573 1.88617288353909 -5.10572743048772
128401 -1.92397995043234 1.72909792946447 0.545744203816785 5.19169185574193 0.0449674152214046 1.20256346506492 -0.967597726180326 -2.11018705470035 -0.910357973714043 -4.63498118129051 6.52210278857695 -9.31172903626151 4.91461460956397 -1.47088017510967 1.44698498009458 -4.08953341252727
128416 -6.9526515659581 1.38060710560915 1.01593582819735 4.71009443529142 -1.28397529020471 3.31457917768343 -2.31542412239244 -0.397125557755363 -0.810359725126362 -3.13962198353291 5.17556376322299 -8.38561557192365 5.93259409407017 -0.635875089969239 3.65913355106167 2.46195301408915
128431 -7.19659441643073 -1.19523458523824 1.80310731301804 2.71144142280751 -2.2682689939703 1.40885965583223 -1.27441690071688 -2.580637099489 -0.094363081706323 -6.22018683626155 3.39196435380016 -5.86782884599172 0.977422974347963 0.984329583510236 3.86991295203958 0.199323142198086
128446 -5.3659096918925 4.02160821529916 4.69063989763188 8.9908150481169 -0.522750288203258 4.08026056300902 3.33936383284183 4.2922516331736 2.75655453538867 -0.919899971902838 10.7990518912324 -3.21331792937068 7.14665547998099 4.04989204805413 4.08582006259005 1.89333943958655
128461 -2.57767236750905 1.23632137691768 3.38380195260979 5.21997228709859 -3.09718149928605 -0.83279683099007 -0.417671092964185 -2.27445642427485 -0.36335753902389 -5.53680391530303 5.33331286888623 -6.0884541991859 3.55173225490042 -0.223112180091163 7.99204395638813 -5.85036626740052
128476 -5.25644303835745 2.32192534759417 4.99429695315666 2.84425999756259 0.683547388239028 2.58067060328601 -0.481998110301788 -1.4541741064158 -1.59195595933345 -4.06119114820363 6.27877301372375 -2.92241213207335 3.24786688884953 2.75088316354099 3.0550422275286 0.577266521222892
128491 2.67256256568378 -0.30172812348511 2.01221539159585 5.1026668052537 -3.32690606208276 0.910310191253008 0.578317059978121 -2.57387146712218 1.39070374038214 -5.04145299715496 4.63513795941005 -5.88962622839779 4.97715745378739 -0.0110287294511837 -2.33744790111191 -1.90165952021066
128506 6.72865610822279 0.961109177300303 -0.474704210196491 3.85016564868226 -4.88929588224407 -1.81366272721297 -5.21354637155535 -4.0426350278884 1.19878076333955 -5.57671949788183 5.59505186669762 -7.45882854640525 0.466536972804889 -4.06550074279519 0.486213572652956 -6.3902405725704
128521 4.84134116190019 2.48645998884188 2.64033348120006 7.35508308975568 -2.46877423988581 -0.430764879399447 3.00564677303791 -2.02604561577593 3.3510039538575 -2.78268061601471 7.15596514595444 -2.57053119146902 2.50864168101702 -1.20055938691552 9.73688305437734 -6.05204379807135
128536 6.54409083127764 -2.06217065901251 -0.459427985872268 3.48198584927319 -3.71201002963815 5.40680681689375 -1.03463038919149 -2.00967939869983 3.62399083813306 -9.97602948898727 2.95366213670053 -7.46054028640952 5.9351163063708 -0.359329434040885 5.65142553623069 -1.02942079183507
128551 2.37530471280251 4.91250115570854 2.37707356870099 9.10709073999488 2.07875658175178 2.97829294765243 -0.171939546540181 1.63840433661328 -2.82821259927413 -3.6569972304882 7.03260307039942 -5.52579804353754 4.57363734724526 -1.09956329940024 9.30495955748299 -3.58554012396663
128566 2.65213364190997 1.05706947146775 -1.11070636352269 4.54459531118352 -1.44959000173582 0.814729095864988 0.149192175569707 -3.31154443419983 3.71706945730248 -6.0774604075889 6.73958816456727 -5.58335396503271 1.18870135500632 0.937873383168951 2.91358592414767 0.274250320886634
128581 4.52871320025978 3.32399352302001 0.309197149979815 5.77323108582532 -2.67128827871319 -2.84722724687895 -1.6301681163131 -3.98253409281304 -7.82051016023282 -5.68017424518306 4.60924586438802 -7.68722243793079 0.732430824947393 -4.14232092152669 0.202098327401543 -3.96887575819559
128596 5.42394223804242 -0.619728534305789 2.43835286798296 5.78409243779303 -3.32818411948992 0.76478758677943 -0.615301278189867 -0.734292411217097 -0.266549921861088 -6.26760194614261 4.50280243018554 -4.98234083338053 1.69834920529272 -3.06658974081271 4.03809624629288 -1.77830903945649
128611 6.4275406558672 0.887851507592138 3.11569001665056 6.26484907738556 -1.82804851657053 2.86296441323775 0.896829675536411 -1.45227141841428 -5.31944253684807 -6.08528191852632 9.84607364580343 -4.5110473280306 4.25395890633265 -2.41248153714432 -2.64194352050252 3.12905980545085
128626 -0.698142939549382 1.64461854303327 1.10009611332388 3.70032704018553 -1.9318158693607 0.313548786226225 -1.779133637666 -2.72881030742273 -2.50674509800432 -6.55413364111096 3.52830919981742 -7.71065376756749 4.87664162693862 1.89070160960253 4.83118318969444 5.80688641916053
128641 2.64538521519343 -2.53935679666211 -3.22279556834088 4.95609753113802 -1.1304952513877 -1.00493534980892 -3.3026184936641 -3.96639763244288 -5.12704682920843 -8.0535021347604 5.51778219688486 -11.7078717738672 0.900685654096038 0.40124042185604 3.82281619749131 6.4742022199589
128656 1.56989613036758 -6.51178350103138 -3.20295842630394 -1.40041116926913 -4.27281695639204 -0.945915112554377 -7.6533852488043 -4.02062112425817 4.27429837117008 -11.5796251964873 0.712035121267431 -15.1545837832591 4.50486590098893 -0.921801895298857 6.70756765226396 7.13278049232904
128671 -7.03731479464378 -1.18998445866701 -1.21621260692093 -1.19466550609836 -1.51233584789788 4.35817524418214 -5.84286413360204 -2.22733759707376 5.42183808762867 -9.30521806528807 2.41128500139316 -9.5416357641774 3.7955383397222 -0.764550029752231 3.88887066925413 15.0100096210945
128686 8.50000291622027 -3.59662984271594 0.113636332583079 5.86127325130474 0.613635872632263 6.08651415676951 -2.2897605638496 0.955149263478472 11.254589462962 -8.24447561335062 4.05596091637622 -8.43333744498403 6.74056917595114 3.45866500377705 11.3747960473283 7.19049968242369
128701 0.411112345375487 -3.20807154002168 -2.29409356765676 2.69932878101159 -0.758414111711776 2.09245260596308 -4.03800681376499 2.29784405596672 14.912939797121 -9.25844990498247 3.10676121004746 -5.4644574417824 3.265009810715 3.23706250060909 5.12653815271527 -1.30723374888762
128716 6.09463669489183 -4.42467410074451 -3.18112677108716 1.86346634750487 -1.8640790164735 5.11822699328007 -5.85582151482702 0.428530326449811 7.64328939989324 -10.700757186463 -1.16394599419054 -12.3116887653072 4.16618739398369 2.65651530309676 -0.502859949993434 -0.752753483845993
128731 1.61926937993105 -1.73658385976129 -0.309876056354049 2.14936226546576 -2.96242040351356 -1.27634827706184 -3.97336720907973 -1.64100231589304 0.54922711111471 -7.76272595490082 4.73251457924353 -8.30200773973657 1.22554442414434 -3.65100438006192 0.171662031897397 1.51739812998436
128746 -2.88705972452264 -0.995710095038723 1.01454868325982 2.95126414858208 -4.16041538619567 -0.429632894410722 -2.82299253407094 -3.17888012238945 -1.04457742315446 -9.98571792568713 6.71085571923727 -7.18769617396971 0.302296845705068 -3.14501892608074 -7.18520434550335 -2.36607511274383
128761 4.23971304259009 1.76808148459286 4.06607939035668 3.58802174430801 -1.32535038932846 0.567331548127152 -0.495138586684406 -3.8868618498647 -2.63494294973463 -3.6361966610591 5.47676149004418 -5.57162775618882 4.76197499246908 -1.78450580854085 4.77466476430334 -3.27821142353934
128776 3.82815592574381 -2.10072394363945 0.472499090537162 5.84782331872335 -1.5110493492121 4.51440826690447 -2.51495715199539 0.378955053762919 -3.20366827004524 -7.27497483216011 5.73203440810708 -9.161590750607 4.60168178797642 1.92634106614929 -2.15542372342852 2.43217923917808
128791 0.900664817916887 2.39145866851421 3.55469242922736 8.43879177210549 -0.53209205824945 0.397869736207478 0.464204057902958 -4.47870801857787 0.0489463419739189 -2.58096324436735 7.18031893216485 -3.13161767013872 1.69624673322716 -5.02316031072794 0.391649417600688 1.72130090484731
128806 -1.73840211905996 0.807238830651193 -1.20793762501848 5.06476347355278 0.355344758892459 4.58532244346701 -3.49032478082804 -0.0849446012801806 -3.56436104502379 -9.12431812913413 3.16694251956885 -8.12680203561927 3.03356967515995 2.69838317601174 5.93148919091611 0.172644555117153
128821 3.73307958153425 3.07925097253466 2.42834836381962 6.63032068663207 0.52884194574307 2.86233375541299 -2.2197398802948 1.56880463395031 -2.5596430720606 -6.67387445690003 2.30651920036183 -7.22807127007213 5.48799882108154 2.97459163454961 -8.42876124010423 4.44360337303647
128836 -3.11918015114957 1.36821259014497 2.28988705678946 8.17181904802295 3.18383457842913 6.97458187658676 3.09822339603247 1.46768560658606 2.6444264497648 -2.23261289759712 10.4364965833256 -6.79277191287993 10.3818170849439 7.09597701795013 -3.84444280291175 -2.77725597842105
128851 11.8199772658496 6.30462003155005 6.43463428384346 8.08513740173948 0.367065775542046 2.11185900146743 6.21193288652186 -0.552820617162614 -2.80048609872078 -1.00191621230423 9.69237394263774 -5.45597606982372 2.28391997336765 -1.14784408302469 4.26303330107227 -1.73728490092351
128866 0.5733630942748 0.470788750884515 -1.46509147450507 2.64137296733401 -1.08639423003198 1.36509789386762 -1.90883417759374 -0.0289457788822486 -1.98139670128109 -6.82053581912187 4.4228971249218 -5.7874570875331 6.26423860429739 2.08904453937539 0.0662666157117751 -0.695166156144756
128881 -0.889747204269858 2.3272107821674 4.26118500072593 7.81740194063423 -0.436345975548108 0.242576448525243 -1.15125143188318 -1.92643502993419 5.4950291501754 -0.409700110053828 4.99246355143125 -3.41723132765908 1.93651893472017 -3.00224872785071 -0.624228902997206 -1.70983062105148
128896 -1.17355233168019 0.710836515372246 3.98142431001351 6.38857298814453 1.96706173214432 3.93433253236705 0.715337378175364 1.63461873409279 -5.51264818648279 -5.26543892298893 7.84069853510354 -5.84542121366226 6.58247802701536 2.03531707737465 1.28094759094388 -0.435375442821055
128911 -8.69600724402091 0.958674193793825 2.94276434736376 5.4330843536052 0.373213778053437 3.52995272105658 1.30396729021233 1.22029156371701 -7.55045263209438 -2.59305036646502 5.72030497231045 -6.41061528186211 3.67849602848332 1.81849959536402 -2.09428136963399 0.879605288231678
128926 -5.48043128735525 0.338470451982196 4.02673680541948 5.687512835084 -1.01289722851091 2.75086965870217 0.157747655383985 -0.69456250141119 -1.86016656428499 -1.85433275430382 9.68578028591972 -2.19038087213005 6.69688999235079 0.903020161980717 -1.53665210097579 -0.485592341960252
128941 -3.48485067578464 1.96431742650765 1.14973448573653 7.77176630085757 -1.25430577115179 -0.0234698119259722 2.24427798443312 -3.04437393621697 -3.60768670057013 0.0345244573416967 9.93031997909814 -2.69355541143979 5.93610483938707 -1.46897614372232 -2.23974575788982 1.02833638134089
128956 -3.61476116611389 2.44483587385456 2.67196178218711 4.43481088343012 -1.40714009601061 2.91179114291936 3.15230368519146 0.0778289317235876 -0.635873152125138 -2.89061953893125 9.07700061714232 -4.20574376587699 3.68330329312998 -0.700021390066022 2.054371213135 7.20303793938256
128971 -0.330921463450601 -0.231563620643569 1.31822733818746 8.30018174945204 -3.24975509881609 0.980708419376769 1.64082811511018 1.69297874354882 2.45286120563455 -2.85918098755918 10.6342429498137 -3.46567776815509 -0.483354775970099 1.89797753706082 2.69882713505271 0.797089118977056
128986 -3.6726053744949 0.556497413173111 3.69806137406938 5.63212243973881 -2.09358934842234 2.48521416225177 1.31305458638879 0.15838549911227 -4.5533570956286 -4.25903815280931 7.78104106789216 -4.28028113403999 2.44536666421114 -0.945648150614162 -4.96007097746194 9.69493685255357
129001 -1.56461046703552 2.36043619384492 0.582221021456313 5.34306145545062 -2.73086481893101 -0.607383513778001 -1.71848931456688 -2.27801169515421 -4.8861148409854 -4.34963848143965 3.45960783559024 -6.64761350048469 1.00580727275568 -2.80971491524527 1.44402804724033 4.24630796031587
129016 -11.5501629242328 -1.60610147015621 0.31213789689272 5.67672367125539 -2.4842746100174 3.31125085991767 -2.55716281572525 1.34831544570603 5.31457818992277 -6.01297816997289 4.63163478998567 -7.62338880887736 6.03674036866393 1.67120811055879 -3.37041604580002 -1.99084915261528
129031 -4.51866528171075 2.00810928847447 2.40895542848914 7.42235590616734 -1.80749232383217 0.538945916181056 0.450288469232265 -2.95076221435419 -1.05764211975202 -2.49053199178158 6.61298860484389 -6.66953756058542 1.53782624801852 -0.448657893400174 -6.15254206459526 -5.46198866467443
129046 -1.60144967971551 3.07814392662523 1.72285151683399 6.56185391910232 0.0536667199647152 3.02177085820706 1.13146390411658 -1.18170667752982 -2.22474595606239 -3.83657264433168 7.67479338875166 -3.68987536269125 3.73274225527428 4.62519923514206 -6.1921086994341 -6.17682264422985
129061 0.45712847214545 0.30925292169157 1.6640860609402 5.73793411685544 -2.28551812195665 0.800588534143734 1.74951820363257 -0.208179311049439 -7.31879120737539 -5.94267583502205 8.18208004278013 -4.96258444106894 3.68084605019158 1.11894459178188 -2.27857766653503 -4.19633104216281
129076 -0.68837943852845 -1.76568841093327 -0.138585553665064 5.24565523782799 0.671977545983884 2.77560035527507 -3.73052793570904 0.0552703678941295 -2.03095481067605 -5.261150142917 4.85845344705853 -7.86129441814095 2.57742070523347 0.0989379573464052 0.324917150330193 -0.863797269935781
129091 4.17827074609222 1.63935841473961 3.05482384291309 8.21218083102756 -1.91128464265115 -0.388454246294 -0.25408734749123 -2.84217381709992 3.60014838012721 -2.76367548494846 8.15356735111744 -6.11739732534531 0.931200687950076 -0.160621609785963 0.229797506727407 -4.58323634449095
129106 -3.66093751475639 1.59636368575889 2.42940922103342 6.07079515547721 -2.06264316670425 2.65409509265036 0.877703346797151 -3.54943824952573 -2.09474306312109 -4.59141399630362 5.54472741015626 -4.19372146648454 2.07723745526534 0.142184851788665 0.703515361624998 -1.01524834277429
129121 -6.48784560279556 2.68717822220975 1.48154198671658 4.19103482913118 -6.26517874493162 -1.32232363675048 -1.19387535623141 -5.71203863701107 -2.71314919871667 -2.98375638170859 5.70001656490077 -7.17657242516844 0.00804345127051367 -4.6439373218285 -2.96413447435666 4.87257424875881
129136 5.43182250290953 0.949606152278771 1.32407177721435 4.93079372598048 -4.04584432571888 -0.263175590576111 1.13623109747977 -1.31811788614826 0.218109049977279 -6.34042693367741 8.75965578163856 -8.94955277310382 1.33399928231152 0.326560821608063 -5.46465028074555 3.67269750415828
129151 0.591602235428009 2.09008980512444 3.20599609548266 4.78123698771319 -2.5816422635101 1.66011438785591 -1.9830681865974 -0.768685731765738 -0.545186077907853 -4.47186892231176 4.94848629308212 -7.0090208476653 2.29555600371311 -0.723739842156315 3.17344661207495 -1.41297904381543
129166 -6.19980768461849 -3.08043948958921 0.152132565564455 4.64976138955077 -3.7638312069425 -1.41829435708797 -1.42280614633651 -1.78165226417059 0.0849707049770624 -4.58435524903751 4.26738952507466 -6.51445814477848 4.24749695648666 0.329097275346553 2.46198941671769 -6.59560310677765
129181 -1.93554529870923 1.20528371901743 1.04174032935129 5.48469531622058 -4.08869130049091 -2.37432632720596 -1.24490221647685 -5.61697923897343 -0.693381840545823 -2.69008817079066 5.23361593452416 -7.12628931173508 -1.83813584905308 -7.49336812065798 7.34732300795714 -4.35468840296313
129196 -6.48929662033414 -2.13279638468952 -1.09760779256755 2.37541211309739 -6.05440788232084 -2.24446309590988 -6.65519931552088 -5.65032116190878 -3.35762356804943 -7.73543749293376 4.67105692029212 -9.27613141158107 -1.78123119121447 -2.17663380947319 5.08228141667332 -0.178721184949134
129211 0.0990344395933835 -0.874007322940555 2.47375544077871 5.98829940432383 -3.36523423634911 0.299005506240231 -0.925907076472232 -1.81627116931108 4.1660684570613 -8.69242434327783 6.62355894734944 -7.46593150213794 1.01333443673447 3.77219128617416 3.94996522901429 -2.07565564611416
129226 0.528167570157099 1.30179833688449 2.5377931548717 4.93929482335958 -0.25756102785514 1.17005172873393 -2.39546436121111 -0.93434404161719 -0.409679314303189 -7.96181729424549 4.5745724660411 -7.6582080819489 2.26512269527649 1.15037835261709 -0.345697182287387 1.06975423166876
129241 -2.18453052987652 2.39863306454441 5.30301892493854 2.58843513385117 -1.63990663440187 -1.69810408760121 3.08989220311934 -3.07910111717824 -4.31022994124879 -6.57218458966745 3.89532658109317 -5.36261927153294 3.17967562281591 -0.970154296183973 3.1599231107409 -2.33471884940395
129256 3.5182159758049 1.48366288087453 1.92732966009763 5.42366157462 -3.2241434329238 2.95607564108645 -3.20975186355926 -0.234774276214493 0.474508375728579 -5.84774545230001 2.43777019567807 -7.74122429153365 4.68308756641048 0.0901985568463032 -3.50949978379874 -1.55790515156203
129271 -0.71025764013333 -2.44085602852741 0.493206260182897 3.26814579423465 -0.522271999869434 3.76028170198338 -3.46862962533161 1.60716317301919 -5.4323503966054 -10.0573785907474 5.1301694786105 -10.4131184301876 4.32734437840002 1.35472407441071 2.68739353657399 -0.143900837845063
129286 1.73548107715675 -1.69621365561296 3.17509890332164 4.4990193223165 -2.30707225977998 2.26870957535966 -3.68811669060969 -1.55095316459612 -0.845903344709843 -4.38692299800871 5.76422673586915 -8.59240312760063 3.17648516366693 0.879559000429841 -3.6950594837343 -1.43781550872943
129301 -7.96517527031016 -3.84156041333197 1.42586466997749 4.11230574106876 -2.60614637565453 4.44363757019561 -2.39664667989263 -0.289634159024424 1.1924770604676 -6.77107018912709 5.83059237604005 -8.6304799089383 2.21123265576437 -0.982358110540365 0.982858491897533 7.76051197721775
129316 -6.44467041512805 4.47564423730476 5.81554137127102 8.17259525569487 -3.73493489780996 2.76830749308178 4.75978733188437 -1.93954104423279 3.12271871418605 -1.81299207774033 11.0405839539276 -2.95228886970151 2.47288212748825 -2.42233732423025 3.64233205746956 2.23583879864024
129331 -1.08016590669203 -1.70082377915062 0.189888966342233 6.2488515664103 -2.94815378678264 1.09025962013486 -2.71273094305466 -2.6708767773897 2.47069100362486 -6.73371969576108 6.80402113141451 -9.4676446603966 0.696039147297861 -1.38998254208666 5.65047858347846 2.51939209147584
129346 -0.816102647402942 -3.41155974943199 -3.22605510814567 -0.147521841767638 -0.605493809666646 1.17122056790252 -2.02663429547662 -1.36070428322533 4.35439113151447 -8.1742520743764 0.251828127542466 -7.31819530133426 1.77016546422194 -2.84390989806033 -1.55872040114368 -0.256148097661754
129361 -2.82449696382323 -1.11341418452027 -1.38526773003915 2.05847831511412 -3.12776053484516 3.54117692858597 -5.4913654791356 -1.72477353446637 2.22928463096537 -7.67842378428813 4.09926462002185 -10.1891108337046 3.82869361333809 1.31911957102943 6.70137100699999 -1.04836380110329
129376 -9.10469168927182 -0.467995195727526 0.470747400395477 4.84809054827266 1.23536579782011 3.97187761493608 -0.358984514823574 0.14120165419284 3.13506408673082 -5.97158110393919 6.13005295482881 -6.20919375468041 6.12599447188372 2.70790503303318 5.17229935741531 2.02810501354265
129391 -8.83010979814077 0.798350055302725 -1.34334963897935 1.70724613628419 -0.476693250907702 3.50954013865972 -2.29791442140423 -3.07832641433619 4.43730628391958 -4.89222920848918 5.79069061753766 -3.81696601934973 3.70566947608512 0.48651362178349 5.1193834830575 -6.33311946058285
129406 -1.43790538552883 -0.72547956535214 -0.56691851632033 2.87773276174107 -2.50760901359934 0.152413934817435 -3.08746295511729 -0.562155631825493 -0.267684038052882 -5.35547036932431 -0.0376581921712433 -5.89250830138206 2.04990697112116 -0.678125318674285 -1.26899121162357 0.868760942127185
129421 -0.710917495123943 -1.02591881657924 0.760361119235262 2.63883492418963 1.84732162271144 2.94756449733208 -3.03588756574204 1.19370701745934 2.22920061408083 -7.99699553583557 4.72714871792169 -7.50310743588741 6.15767154643152 2.55407841416205 9.41965778036405 0.0227466186004739
129436 -3.01007437674212 -2.54918529130311 1.10208380956565 4.13920406022398 -1.72906235695045 1.08365267968064 -4.36079444068575 -2.77612815766369 5.19424369881154 -5.688654632512 2.83770993791565 -7.83040141441722 2.26072660540005 -1.79018253358521 3.93681504604749 -1.18118708157772
129451 6.05991639999131 -4.33761120602902 -2.77769412907715 0.998253058223561 -0.675166934683764 -0.744875056192465 -6.04199190365069 -3.14904242499012 8.05306452725942 -11.3618066556 3.17865231252304 -11.5489816805928 0.794333748754664 -0.483442525292494 8.20796707408872 -8.65457737472316
129466 0.296078681892049 -2.62688582783487 1.79813917892596 3.00367848627579 -0.837554644999389 2.75841347583329 -3.59595835493013 -1.35280336704658 2.70159403607315 -5.65295397217955 0.212899869759091 -6.64065230104566 0.949368637583555 2.08206782840645 4.40589457014084 -3.95388336422074
129481 4.28591364016559 -2.99786004577979 2.55487935341214 5.82432324661862 -0.256956798951418 -1.59105160184174 -0.82678048849828 0.704127189066799 -6.75208573621578 -6.12673526682271 7.84878295206242 -6.67216106963087 1.08730416108124 -2.82430015413258 0.71546604881447 1.22575535237957
129496 3.02566611267958 2.25937063158087 3.10910241469891 4.51642821046709 -0.337840002167568 0.259238143886955 2.64780247678998 -1.72738007046583 0.2844102989954 -2.7400202117213 8.61110725418761 -5.59659378589135 4.56932685345323 0.645459461014541 3.54888486083724 4.0658416234309
129511 3.88284507233381 1.68396135246463 5.24914644966229 7.45011039713429 -0.619645531770113 3.37569210232918 3.38832965799805 -1.60313671496736 -0.167305301396484 -3.52558493731319 7.47400726381602 -6.78689164988198 3.90647761227581 1.62548361722804 5.22177204876647 2.1890446805943
129526 3.36811065451418 2.88067311146925 2.69126462381273 6.91697247181568 -1.525523698173 1.53838191597372 -0.546463003551696 -2.53966594200678 -4.51501415906668 -1.41538320033754 2.76317910553252 -5.17518498711697 4.15876253260283 -0.699321367990829 3.06795869575445 4.16034024141369
129541 -0.786192217955318 -0.0552676008899842 -0.31986747038512 2.14752156289975 -4.43238281262473 0.804613454305418 -2.56895554603753 -2.91477003065288 4.50450618192937 -7.13441398441781 4.74990625211749 -9.07792850396195 -1.29735225849349 -3.22127729034365 -3.18471417267015 0.358797349601913
129556 5.58248845286466 -1.61140309349478 -0.496855166446524 5.47197739955562 2.67369235054117 4.22846050259876 -1.93338026363637 2.87923118739963 -2.37390798789766 -11.0694051232275 3.59786491553195 -9.4126811865405 5.50906500001805 2.30513207412801 -2.28146133675263 -0.140882583931852
129571 1.45545683079625 7.90426915937303 5.36099672737837 8.06621262911092 -1.00008916473225 1.97258515696975 2.03297422523622 1.22743100595449 4.28091367885045 -0.792991863356989 9.72340674472473 -3.72239751112036 3.08172376072123 0.836371399136104 3.72964785715118 8.84859244038584
129586 2.97251773561972 2.14127829890272 2.80269037989205 9.59996945066946 -6.08923099540991 2.83877965937458 0.701031716466813 -5.41778496130602 0.977013754703838 -3.80175125649354 8.95524624366053 -4.7332809569562 1.34011138881772 -2.03490705278951 7.72302061538143 6.78616773100411
129601 12.5171444249897 1.94907213689735 3.61767952270019 7.27188881569357 -5.51033030533839 -3.35270051145733 2.0702912829801 -4.12743001466478 -1.6844509808452 -4.09302993621987 8.52500146082428 -4.95550064329709 2.63318937734704 -2.30359610332749 1.55151094164464 -0.12311631419669
129616 5.93873997410125 1.81019091154144 0.791843723998126 7.32068589375752 -0.369567055068317 1.09494241925992 1.13650801270683 -2.83186818822141 1.69304891427822 -2.31303222607373 6.40866495976474 -7.31048070458445 2.09956857721143 1.00573819554256 4.33918374684099 1.48229353014335
129631 -3.94225283581428 3.61059594069848 1.70111557205815 7.06706290113149 -2.15222152904922 1.39751462694311 1.45830291102785 0.962738112655857 -1.66775992050957 -3.07285942023123 8.45931238494873 -5.08037624962454 3.77520584486768 -2.04794004662497 1.49974586932203 12.637119525686
129646 1.40979499023418 0.430419829219101 1.98358098621419 5.41394659799895 -3.61525318307887 -0.563973029955087 0.798656632369276 -2.4360153220615 0.927076649535416 -4.18729636296561 5.45735712429277 -6.39194715831944 1.56163370241678 -0.719180573007753 -6.10183450160588 2.08870284321738
129661 0.825315711791043 0.0764402334851293 0.671267619142971 4.74139253099571 1.12580714693105 3.44526476938326 -0.715894021906619 2.01472574317888 1.71765560186993 -6.61388301020841 6.92290743685591 -6.25669891053496 7.08852886414443 4.90565429937155 -4.29595530027965 3.99485402591969
129676 -0.288962296448395 -0.681285389961015 -1.59071228011651 2.87027401487802 1.45459290241528 1.95651591259642 -5.89549498677578 0.402040038399669 -1.06076675997906 -8.24096620508902 5.48482466668611 -10.6069586543942 4.06319858559073 2.56818938761895 -0.591889181176692 5.83110225696917
129691 4.42511557303717 1.81981887210455 1.1729589703964 6.61583599657874 -1.22675764015427 4.83839035670499 -1.74310826415715 0.590285449399058 -8.03789173371413 -3.16321256256626 4.95905651202614 -5.85201691037619 4.41740069437606 2.88496116140047 1.27821151973324 0.741264625415904
129706 0.682049668125422 0.552258317228472 1.57784933695665 6.23508267851243 -3.39349329519262 -0.999430258089302 -1.31396772873789 -4.3050703497849 0.214499136948212 -6.17716103993288 8.06545828308886 -6.91671993844345 0.746371158776447 -1.16667092395188 5.62965385899571 -11.6744562656479
129721 -6.70346598884265 0.495977465301525 1.28807044073713 4.93677175488848 -3.36404252789632 1.55145890466097 -0.87065824523765 -1.67479584833914 0.531715339400425 -7.21264600816303 3.38935894753873 -7.6100313638559 1.96898698279034 0.498438115811695 -3.00037940124377 -7.38235496259779
129736 -1.36556302013684 4.56933605842615 6.69140482693908 6.26288149891611 0.201265335916456 2.06551846795359 0.42570351402789 -1.36002562315291 2.70507513585119 -4.23091617265173 6.1272150601102 -2.56691988222342 3.81918543675696 -0.697465070535567 -2.74032752437705 -5.32472035987839
129751 5.14059478777364 -0.637830226137807 2.64231417549846 2.88374311959612 -0.975578208821363 0.766140655940392 1.47794537793871 1.49550399603702 -2.9481397002758 -3.44409356923785 6.7446400888382 -4.38947034298965 1.01875114810053 0.342665253702204 -2.62565246321997 2.26397269865293
129766 -3.95454472681824 0.934991124481951 0.424123935414289 4.57238957301674 -3.59994978733352 2.28803238116607 1.17202292091531 -2.2381725076965 3.26863064060083 -4.35027821743067 2.94121508933439 -5.23273119464657 3.28965098883129 1.52023632218404 1.75815259589677 -1.15623294294204
129781 0.30720087137759 0.702790659043965 3.85523250866961 7.9792495610179 1.0387438262446 0.569169278162848 0.252463212262469 1.39291822552952 3.17028904338175 -2.02802991508905 7.40533219203304 -4.80924863764653 4.37253880071962 1.25262343907704 1.27036029366961 5.0350259243328
129796 -0.498389330945744 1.58258044223308 3.42661760798775 4.00029859909171 -0.313925493236303 1.43855388197886 -0.484135045067429 -2.99207385582246 6.23974962877464 -6.05068763625772 8.7359911245944 -5.394914154888 1.77305953610225 -1.88521532197503 7.51136967671451 8.34299744019622
129811 -1.21378483894613 1.70670517012188 3.70631612439771 7.42382047200796 -1.99364185521631 0.625526007918594 -0.189680880441946 -0.866876321897873 3.93902533865428 -5.87324184654418 8.50516998453267 -6.40464129864822 0.106444031172188 -0.277176787642981 5.31777739812449 2.03508045100323
129826 4.30894292594717 -0.93697056323075 1.03337418712043 2.82706425506937 -1.487167261643 3.30418186045809 -5.59549874372548 -1.19458678573485 5.74564853571345 -7.61472821559791 5.43276391262976 -8.55710795163167 1.54348531881274 0.551861335330126 3.82283952775682 1.29694123392177
129841 5.56739043867198 -1.81082097173438 0.98266668917459 5.15848571654594 -6.7965485283325 -4.03583374047367 -2.71440923536305 -7.27710149909963 -0.754329056860755 -5.61636973041081 6.46963009572 -7.79086396377441 -3.04213487761264 -2.24467132998021 7.04667704392554 2.00468314480689
129856 2.6856735359624 1.06310402774015 4.07222647387082 5.982523070594 -1.88409564186973 0.17140211577129 -2.23075685343376 -4.2386708061758 5.03526790933156 -2.92654144991309 8.05360539686736 -2.51032359411525 1.41807243572218 -2.12734583966354 5.75345616825897 2.45719989116434
129871 3.67270240016327 -0.360068521388039 1.63059685246904 6.53546689905765 -3.77068647453712 2.0303733686772 -0.0970668179438746 -2.14962844066134 0.0962883869240727 -5.60776567692884 6.07544109321957 -8.41035936323523 4.7241298995606 -1.03495229682094 5.92968112361478 -3.88765183530131
129886 -1.15349391473584 6.76930614871931 4.46496562828503 7.71945139631023 -4.35962737719234 -0.0303803822877271 3.00183826143672 -3.40098950769362 3.00392656104131 -1.59848514276491 9.75648809455375 -2.66545705458236 1.77440591751752 -2.50925771137075 2.50341524136874 -7.56501241345305
129901 1.49453715802609 0.94901181395132 4.66354655665151 8.6619832696418 -1.9630155195189 1.53531862034638 0.768338422092724 -2.14678192112746 -4.636962347555 -3.52487786153267 9.33188710259251 -6.03889303795343 -0.357500689301374 -1.48016798241082 2.28590498671541 -1.36791505694549
129916 -3.84711103306329 -1.34926010658475 0.757483725063813 3.29164220539519 -1.57968687390488 1.68089207786273 -2.09732555176211 -1.31847482250399 1.81952078869472 -6.05775350832548 2.78096973309093 -8.71599008092854 4.5660236136568 -1.94738287741176 3.11333755941408 4.92144973883345
129931 -6.99622600666291 0.112479775742804 2.58503890695099 2.11415454342303 0.700716713585627 3.04744944579566 -3.48086620750753 0.505983774305199 -2.46101427618496 -5.67645490306663 5.18374217583206 -5.6624587116863 3.60367346401664 -0.0669477855495846 1.84602503978643 -0.0341974802827595
129946 0.415420544099543 5.35739292493469 4.75523331193803 10.310247595312 -1.73048315857115 2.68529137954154 2.70317188432789 1.49681282796389 -0.00843488681175275 -0.423359862848565 7.06690337361847 -5.42874010957823 5.50826353383183 3.46890592424254 -1.03805811780633 -3.25770554453453
129961 3.70737791600984 1.17825996844887 2.57792751052159 5.67345668509425 -0.418560903076777 1.80349902975429 -0.191651020451147 -4.5624550437626 0.566189603671021 -3.27746858725336 6.29620084962033 -5.08835275483739 3.73649729301086 -1.9690193322289 2.30874862817699 -0.147939522357817
129976 5.78946216004605 -3.84868062286245 -0.718421134330697 5.18612894493769 -3.62248946694944 2.67883006127389 -2.05552259640356 -3.11770181229214 0.200899646846731 -7.10207621907252 2.3913462936471 -11.6032947000613 2.98312477215478 -2.86008107501072 4.80585830236567 -4.80961468323161
129991 12.2624771123928 -0.342066075783908 4.0497432015337 6.22214786559859 -5.52652175023893 -1.71411306944377 -0.0877125283294673 -6.30971717575139 0.777216931386446 -6.23592863719203 7.31753737521037 -3.05348810243947 -3.40323118670479 -7.50717267530617 -4.74867274500698 -9.42228191680049
130006 8.66929698880612 3.9020271519273 4.8754867249471 10.2275580426565 -5.79731440903707 -2.82968039843215 -0.819181645250088 -7.88884249033499 -5.30192344475148 -4.4464619314768 5.93943025144807 -4.59933750024408 -4.29302444703729 -5.09587115875108 -5.57608347466375 -1.09973054312392
130021 2.83696092196801 5.40716434498135 5.98209267399102 10.9522290135667 -9.63938301036458 -7.91045734249176 4.1496688094228 -6.99517941261793 2.60910441087051 -3.06953042131671 7.27575605809101 -3.21048242774772 -5.74488093161517 -6.3514383484344 -3.68582896754353 9.75622738212044
130036 1.36331630386034 2.70705509349615 3.00327141831394 7.8278669305754 -2.35276417704654 1.62081781556785 0.848851342173777 -5.66487912007703 6.2677199539925 -5.72254979372067 7.56522624102565 -3.59800190237263 2.14755664621815 -3.54409395862006 -7.7287828427158 4.88765010470669
130051 -0.838687385043893 3.49091866498908 2.00949451222874 6.94592643733271 -3.83289130327368 2.17840226894563 -0.122242528039814 -1.28996317932333 5.08529007938821 -2.51686467975244 7.06516612708856 -5.35459431992419 3.66834013369143 0.155786459910053 -0.142505965355948 7.51164547032407
130066 -1.50379201050313 1.02826312775466 0.136355804719791 5.60446607506856 -4.22344987473261 0.377733075766583 1.76903372431129 -2.90150222911438 -1.53594291428613 -4.07195578857461 6.59280410256626 -5.83273423504278 2.11981575663049 2.20209035906759 1.98288337424068 -1.20220998160913
130081 -2.89330919644301 -2.09859324357099 2.40130640674201 6.35129243980045 -1.00934780609329 1.44552546901481 1.4736892199684 -2.74810509849808 -0.340970368529242 -5.55998310711772 6.79764340305938 -8.26673182768266 3.85351432833675 0.601037775798866 4.41493223862785 1.70573092439325
130096 -1.73398979588195 -3.94364811098743 -0.44040270730047 0.52897900807508 -0.556883389800337 -0.0105456972795765 -0.485832529913177 -1.82396544600222 -8.00631995262435 -8.67284120189051 5.26735260689842 -8.36110811168889 2.97039356420794 -1.51453806771372 2.78349896848441 -3.72577588027355
130111 1.23689514101929 2.24878692576336 3.9532825307966 3.06409063377628 -0.689149574348114 0.295247154010684 -2.81243996597495 1.85992932035212 5.92747909080633 -3.75605404147661 6.03577851393356 -7.24301392762313 5.2355995832198 2.1533904860113 4.72674726397721 0.728363074405533
130126 -2.40779858791346 1.75878527836786 3.02370101590507 6.33266822984456 0.55285258445123 0.179846838062849 3.38692418602172 1.1519102677743 -0.0937028204206589 -8.064344171602 4.25750952001017 -2.82514441139482 4.0064250143092 -0.178646826063289 3.54824231005901 2.38263212178888
130141 2.45455738055736 -1.59920104592124 2.16206920674686 5.73701055063196 -2.69227682387892 0.418228333475173 0.908797168628851 -2.11399860336387 -0.196828654994432 -6.32097646640399 7.35185861421265 -5.92302572527756 4.78003565262048 -1.30173249676829 -1.87589104224969 -0.325177282449305
130156 -1.13806484702458 1.08387460228364 3.00950218588886 5.51296132743452 -1.01974597302439 4.8891430392151 1.65525721837543 -1.98359787407106 -2.51023994176636 -5.63194361135272 11.1880495148672 -4.56780878494166 3.05924241391925 3.41465040332754 4.83348110270004 2.0079976785091
130171 -7.48795847716449 2.23998931735967 0.456461164749514 5.3943605199964 -2.98559875915215 -0.327994582903194 -2.82865063397309 -2.46872362423484 -5.84087907362842 -2.89402196992515 6.94490886706963 -5.01930659815083 3.54504167105972 -0.159678999838301 -1.82129412927977 7.00416297906939
130186 -5.83355613923183 3.26355235024779 3.16084754000464 2.9470568729951 -4.05450960193888 0.750871955517312 -0.212544743747039 -1.31866995787944 2.32110162824838 -8.17540031227816 5.57863392227949 -5.63740811082921 3.07647434306692 -1.77231033400022 -3.03621973074408 -1.06995696831163
130201 5.00282864019584 -0.643391777418897 1.87449969669628 5.20936148199274 -3.94825370039238 0.00782324870169293 -0.135672160013515 -1.15825123978492 -1.17676864974483 -5.43268152497096 6.87481526581827 -6.5844780675135 3.05648340299199 2.44700203654294 2.90587784442423 0.598377975159195
130216 -2.77749695414737 -1.83030392910718 1.51531573941079 5.21201608941114 -1.80992182734327 2.33993526258504 -2.46610612902539 -2.0100402126862 0.469381352238789 -5.52434927113825 4.98923732265122 -3.90567482329564 2.01110684397482 -1.7851849748786 -1.06874046027282 5.67823071353071
130231 -1.90743905832622 2.19034990429419 -0.000563328881042047 5.49658178841088 -2.60773882153965 -0.239745900770272 -0.681220390507645 -5.94228738117323 -0.593441541166067 -5.1253344339008 9.44776903711761 -6.32755500737407 -0.920233327447274 -4.43025585498845 -1.77297653934926 1.35561078282834
130246 -8.05783102881311 -1.37277475625296 1.67014565018465 3.75577639882305 -5.89437201142514 1.83868271178762 1.77891824334883 -4.2487012317647 7.2835134124443 -7.86109219306992 3.49395402766946 -7.85660869218647 1.60799211564643 -4.59073316984225 -4.30419196612068 -1.12445351089556
130261 -6.76362196787206 1.88012393783647 2.26192229846652 6.61736404419118 0.24561571255519 3.8617632378344 -2.80590751585258 2.29993835266925 -3.69401748386668 -6.84092992933915 6.78423822840398 -6.60076588039787 5.40337179450972 0.30509954023547 3.2332737949018 -0.832201000101845
130276 -0.239041810138062 -1.88186139211169 -0.463596675797003 2.26715087129121 0.0184464767806176 -0.925016076714573 -2.01457308905271 -4.14594905132197 7.10727748734667 -4.58769586177758 4.12380279254292 -7.70329905000708 -0.685112961203375 -3.50975883865382 -4.67308109886041 2.75371391438095
130291 -0.909198870216279 -1.06834898192172 0.424580040535382 4.8064970830368 -3.51445575932282 -0.782868714191588 -1.34047519871631 -2.39185768919347 5.73527760805151 -5.07778411040642 6.18801798451935 -7.18827540377543 2.87716381812731 -1.37668436873987 -1.16063647969538 -5.98371604658441
130306 0.207829351536165 2.40933803412829 0.842779243460069 3.68977498548498 -1.17406573795126 -2.98540083542621 -2.69432662928367 0.0360202992104233 -1.50183828788183 -3.05516241525918 4.32809880017745 -4.82811535845549 3.55336676657429 0.454762780953606 -4.36835351625783 -6.40589536817562
130321 0.735941689475243 -2.70787291756562 -0.394480616415511 2.50528985475502 -0.605609538581183 2.98071978364477 -3.81046380273975 0.496498057689934 -0.405742811986078 -7.09042501571789 3.31522332539822 -7.30747748708377 1.40941552273576 0.665728230754169 -6.41704382090979 -0.612110689668475
130336 -4.26824053288045 -0.822155970808705 -0.759380560115528 -0.475989151737765 -5.58264900252218 -1.31876703238744 -4.51814252987177 -1.04134604654968 9.74494760385718 -6.79374784359327 0.375286014151658 -6.87780575465223 4.73558399196395 -2.1921053902133 -2.42249451250195 6.07815319759254
130351 -3.01086787576189 0.570787614797949 -0.293176405901664 1.12505953387387 -0.06316260047628 -2.21065960350271 0.662541853018407 -3.15287142402985 3.72156088310899 -2.83043493664482 5.2608625473223 -2.01534183082925 -1.60269367929901 -1.00096934668568 2.12162806045829 1.02764640183601
130366 1.66394497182442 1.48618159938706 0.596322529230527 5.66611499846528 1.52001536802594 0.0759236368854739 -0.843649586314256 0.424059849607337 -7.35030558785294 -3.77219341002325 3.74731910087684 -6.63692955809589 2.01125269831213 0.119450515719225 -7.01959783792691 -1.53953537413033
130381 -0.9759238413255 0.18359975870254 0.0829400837315051 6.19525137108884 -2.32698608359417 1.20151620066379 -0.724387905175827 -0.453853488015988 -0.480486301596628 -5.72747593021874 3.81073332075897 -7.60474350288195 3.03709305086983 -1.51062818973849 -0.386154924164708 2.69621356362702
130396 1.83231260973764 0.681887120140281 2.10256910668517 6.9857470264528 -2.53707626033469 2.8650300304121 0.431149412718664 -3.31942510431505 0.194148093620933 -4.75127555935694 6.96003709324451 -6.81003748913472 2.76026939827626 -0.901808862434227 3.74230668693688 0.13383639052202
130411 1.716045059561 -0.617423607083093 1.44081952605414 5.88930108504599 2.15072036491012 2.94099450883881 0.0565059226428755 -0.437395288156635 4.34198561461808 -2.45512782149338 4.90381930696693 -6.21023565703669 2.65488979546241 1.00601052153041 4.54479323270369 5.65882770796912
130426 -1.28659139201358 0.202783527455919 2.4418840567837 3.88465597697169 1.69104007089685 4.21213276691317 -2.58566317055017 3.45636649660676 7.89984820136294 -5.65268238119401 6.16331453338166 -6.44268282173025 8.39877936677346 4.35738195443543 8.22774298027844 10.7188395251253
130441 -2.17461377729628 2.69689620776735 2.28616456051776 6.94070798714196 -1.68187680113382 0.558813235266848 -0.670215407555023 -2.21308370219921 2.74502816321853 -2.82443225949997 8.06534151446485 -5.28200042146359 1.86742657984225 -1.50143294747483 2.64556175329014 5.20001023459841
130456 1.02401069527987 0.234118721713518 -1.27473262890738 3.62314430178171 -1.39936329811158 -0.955210085824238 -0.997582865879801 -7.59311239342463 -1.77601032499319 -3.96266488023403 6.00261171936751 -7.12088801738034 2.65877746839758 -0.658872647634437 5.98935356676536 3.33315374392292
130471 0.311153505332743 -2.56953235891037 -0.867001390123531 3.04911182157744 -3.22128048435275 -1.45856161998055 -1.60311160224772 -4.96573975588726 -3.6013774386149 -7.69770072659027 3.63354139725949 -9.32893897832948 0.373653679001377 -3.42868011956983 -3.55601593951809 -1.77732096330116
130486 -4.09104525937179 -0.138706817321083 -1.89630838836298 4.04777106185799 -2.60536108134614 2.29550714879809 -1.00765046931375 -2.01273824563599 2.09609251065066 -5.56109824626557 7.57766774763125 -4.98531815050873 3.3464473016326 -1.07271112838976 0.719989000775758 0.87483937405265
130501 -4.00584846391215 2.2749239254824 -0.197529026791883 3.78207689155355 -1.20637792048892 1.59270363147474 -0.970646925579975 -1.52814849824906 -0.462106379737893 -4.85563259891577 6.40367138356839 -3.78148212248361 6.1919079121725 -1.47393591333053 0.41139693253429 0.625547955878019
130516 -4.96851632594448 1.75863384526045 2.5678054882274 5.52438123675025 -1.17063382374741 -3.24479702572963 0.231149696980298 -4.21609707444256 7.41640759065143 -3.36233599736361 4.17149611293537 -3.64563202840846 0.177211723664624 -1.76199540511999 -0.628793006044574 3.18359669950674
130531 -1.83936552813131 0.316541304949598 -0.941436185252026 6.11429961912157 -1.86720106303819 2.48051161815441 -3.08562745819705 -1.16242287297271 2.77755841265012 -5.83617613271643 5.19546197160488 -7.64234265252812 5.5343561380992 0.0788594829430702 0.367567035348183 2.86340170994593
130546 1.85123608445421 3.17880539473499 3.83673013149849 7.44626646347966 -5.38788499547135 -2.55225908639091 3.01044529996278 -2.44618286442679 9.62089657883597 -3.2726941563837 8.99215364092071 -2.20029598514055 4.58537310611939 -0.544534570743653 2.82825186457331 -1.35750983126373
130561 -3.35374997029288 0.170924945221986 1.19245576988866 2.89450930355594 -5.63481952313707 -1.9835121232674 -1.69082342678983 -7.1717129246542 -1.19324845827186 -4.49577730208067 4.44816078955212 -7.48914579463328 1.3202576149931 -5.1502139002815 1.6613178696614 -0.865874942919948
130576 -0.586691333917829 -3.06772241295766 -2.19771550686844 3.14346496497881 -1.20637088022523 1.2983333698985 -6.53098776246214 -2.13309719068399 -6.12466054988316 -10.2362241268565 0.311405467038567 -9.24057604103438 2.72207895821976 -0.291497782960219 3.82578801651225 3.07804323093544
130591 -2.31790515494918 -4.57385794319721 -2.59364977312603 -0.275756219459449 -1.4606182241243 2.26876075625307 -4.87169230627094 -0.725178793679319 -6.12237694665233 -8.30298672020125 0.00779483409297366 -13.2678251679059 4.96691871543736 -0.866519879008113 5.26871059570592 -0.869116004903354
130606 1.00641901472795 -0.100204576268258 1.83539064140147 5.85089481147707 -0.333048485535654 5.47183491790301 -0.831807412837012 -0.892818849432298 2.45886522552974 -5.82673598967428 5.00414344536952 -7.27830948377274 4.27161969190496 0.465787772443254 3.60869687470331 0.468827743991161
130621 -0.069987616192503 -0.66146172593673 2.12856641818062 3.60034446730714 -2.09232292786331 -2.03759241071808 0.90421903956116 -3.04741066261869 0.605667521585985 -1.46308805672021 2.81292738790278 -4.27055128994365 2.02867626844456 -1.12240967110718 -3.16604265614026 0.97853981505196
130636 -3.61539218653514 -2.87422468630749 1.74727267564988 4.71561462841921 -2.2615585778443 -0.0884550867592593 -2.67696462174299 -5.61774466327999 0.769940228046388 -4.3707291111901 3.85936498812885 -4.59578926212092 -0.944891879290493 -2.38564367574169 3.72039111150883 5.14175906351644
130651 1.22751280362917 3.43438058384522 3.95088860746596 6.32266827357478 -3.56423247282171 -3.25228494194975 0.656441145484114 -2.48124272300603 9.46169115641737 -2.21703961515834 9.12818039375258 -4.66300010363943 -0.336059064999143 -2.05276825432949 6.53466003963486 1.60955942078991
130666 5.82458546716517 2.74467902538965 0.667487009940673 4.35757665156888 1.03045682939214 5.13284125514974 0.964420950126873 2.63297604388602 5.83526879676327 -5.48830922594058 5.3209161124077 -6.26674451133611 6.67109872991084 4.79701374400142 -3.08102240514614 -0.0279494741742408
130681 -1.80527486304095 2.2766061176073 3.01534265110141 6.32376933187719 -1.03255996460754 4.33655484047419 2.06159161892557 -0.472544729344443 2.54139518431925 -4.55344559198718 8.40921804360815 -6.37468860881404 5.25855859432376 3.5881555415069 -2.39634030418113 3.68913765421234
130696 -0.306737003252969 -0.381694649877315 1.67567896281895 3.34407220266476 4.55905503036117 1.25197693014146 -0.509364891344621 -2.60898550519944 1.14305029478509 -6.45948101632699 4.76986736265664 -5.98492051625245 1.57926565417697 1.83283150039852 5.14879407339789 -1.15418601222906
130711 -2.66386996689466 -1.14758644390147 4.56669570752984 6.39102376446573 -3.38646027510349 2.86069684285516 0.0597881586424979 -2.39865981497022 -3.97598883938208 -8.19904174876688 5.42188890184144 -8.97923943388704 5.17879626753553 -1.59816205852841 7.37425133950682 -7.91872971326252
130726 -2.55148798374203 1.27518257507457 3.57713431520487 4.71837370107756 -2.98037295366816 0.998503198294498 -0.467185401961227 -0.846940460229812 -6.16775330757599 -2.58175535901377 4.25652837476469 -5.38979445199117 1.01141942165497 0.281155267826716 -4.48314671112609 -8.62114626473508
130741 0.994289024784298 3.36139285194097 2.00212465001589 8.27578035753889 -3.92167827184596 -1.90022448531709 -3.23493505356064 -4.567734384967 -5.60894698718658 -2.39230616696308 6.99094629035167 -7.44381612518474 -1.9863621932316 -1.84614327437909 -6.02338695992892 -1.52672429018855
130756 3.12796510667986 2.19336998207478 1.30656534981783 5.67854655036408 -0.502570356375194 -1.09810612712233 0.125954590057202 -5.41163148696659 -4.06151342847206 -4.21630784877174 6.06927943118407 -7.78492739707566 0.715641756536536 -1.42495540572695 -3.03763808434889 -2.53558566443296
130771 3.86620549157144 0.331895509485559 0.934130689990414 8.20328977637742 -2.91673428437439 1.32203201334051 -0.963859739194879 -2.20932854732073 -2.05642839520211 -2.47377944054111 4.26658257853316 -4.75714104369896 3.32765233942181 0.761637649129305 -3.14540456055505 -2.21913959984585
130786 0.358758319925125 1.16750798557824 3.56524866565148 6.93590361554176 -2.4665766711542 1.06717881178277 -0.820640001220175 -2.05068322771237 -0.288711559051338 -4.12468384152459 6.50454420029283 -3.98050836303544 0.0605342643562139 0.00917555106473344 0.538592104006354 3.23723677975749
130801 1.93840040239307 0.746902405214093 1.66081561227778 3.87257388839111 -3.70716122511596 -0.56295151002645 0.314427045051542 -1.1736904305685 -4.1646811592482 -8.92677994134064 7.10678230876472 -6.4212469028944 2.48080163194865 -0.896913196649123 1.03085613366171 -2.38189550615757
130816 -0.457325354093732 -0.718523957754435 3.28626752157264 5.69655848067353 -0.29153050991396 2.04994905263762 -0.0670673650501389 -1.97945787851012 -3.15168694817408 -5.89856525731973 5.32873977401136 -5.41945574972002 2.52641048687565 1.75262369654237 6.02469736509055 -4.32441581410277
130831 -5.19767908529344 1.56174732881941 2.8211179456655 6.32902634748747 -2.28676023258025 -0.238040574127961 0.194807555295569 -1.44210834660026 0.406803968244563 -1.57245480042097 7.60565146596094 -5.35653292651322 1.48599308046508 -0.527281337880559 -0.432700951785076 3.56338834027265
130846 -0.857655511543081 1.59073541257594 0.408889470212694 4.61757522737793 -2.22855732233021 -1.02180049942915 1.77834961450908 -2.84383445725119 -3.14307736458001 -5.28321836202738 6.92678577692867 -7.93066215346042 1.8974463226878 -0.577881583421718 -3.79196354983484 9.47207016422189
130861 -2.61285957126097 0.189706772003151 1.92978257416472 4.36201698283166 1.37470348318023 2.69396746432154 0.774777133466946 -1.69411931194289 -4.22709980844177 -5.93615769955171 6.73771585867484 -8.36630989864392 3.65962727615462 0.135158673280602 3.35394724619391 5.55927308008543
130876 6.3461419277249 2.17081413458131 1.71473598640863 10.6586409055962 -1.87055011079523 1.43106062217719 -2.82319791929298 -5.07401177829881 0.514497142943461 -2.28215247278158 7.76903903048158 -6.27354920243462 5.57353839165378 -0.510072311059007 0.194750426046557 -3.5586076416068
130891 2.78136916056374 -0.243226605255222 2.42558754250552 5.33955501283186 -4.45942171913928 -1.24339663836709 -0.133395009526801 -4.42539061289156 2.283335708066 -5.42470891757678 7.44162185136015 -5.97575393265014 -0.283691071849376 -1.42285982541275 2.22498861597164 -7.36452103202023
130906 -6.48420096486133 4.52675876623737 4.02921348902278 8.36648477953688 -4.5892231983541 0.54690948437435 2.36879129660495 -3.26986003716873 -0.878738025845755 -1.94045208567363 6.00576431755819 -4.786715556421 0.588595412139677 -2.56947205324052 4.51756616909948 1.753485308149
130921 -7.50111016771227 2.0660605903628 3.12361395487671 7.06740272722148 -6.85348773774586 -2.56898951846475 -1.9001988081475 -6.37724391170215 -1.28036715828496 -4.22989156833012 7.93175509279664 -5.72581005769925 -1.0741537690208 -3.13104911189295 -2.77952657298554 -0.0509106280067402
130936 -8.34545672336747 3.89970589248162 5.61546349962947 6.5967285849019 -5.26588716872882 -2.36454563381194 0.879240293274718 -3.70793097536628 6.3534270635785 -4.4683451851763 9.60146684833267 -5.96469046789068 -0.556146591196994 -4.33562389557063 0.252006103217361 -3.86843101092772
130951 -5.08397100082447 -2.12201857430571 0.55313072091051 6.25288096352572 -1.38843288276538 1.05504416013001 -1.40432571093685 -1.86761574929896 6.88566385656959 -3.69051175756452 6.76562189387225 -5.53149238022254 3.26213434959227 -0.860807533812647 1.99235969152744 -5.23985696823114
130966 6.56222188209479 1.752537171745 -0.588285861953675 4.54751672056436 -6.73809078599647 -1.35895331795758 -0.970079686170604 -6.72791529545146 0.20613232695267 -7.54754092400653 5.28823703336372 -9.4032942694899 0.0214078107396914 -3.36640847306362 -5.48316260092016 -1.30094347935367
130981 3.346547484523 -1.40252980648096 0.349272926407735 7.82949534682013 -3.73735154597147 2.04268425801747 -1.45116822294507 -2.85854002225975 -1.72647096441215 -6.88215914763461 4.72304231870125 -7.98734698041111 1.2916900130651 1.4406597079849 -3.0854920854952 9.51762309038466
130996 -0.874010369519355 2.42267138575602 2.86946918889615 9.19402990426974 1.39704195116275 2.8316627856927 -2.870585814003 3.54434009299476 5.94327487762799 -2.7663412123823 8.75000542951406 -3.64768636969761 9.22889323772736 0.800681000181809 -1.91348868724419 0.2576493675703
131011 2.40175663771328 1.17210793050589 -0.305485953036821 7.20659369380544 -0.212287988165688 1.5493320376399 0.265292446245863 -1.31855247253405 2.61704330119623 -4.06826168669568 3.35738409371013 -5.16204946850068 4.62325848390355 0.76872532561506 -5.08998360930452 0.846481956569973
131026 0.703614776809276 0.853677317567834 4.05218827555059 7.2673046663856 -6.16229552790672 0.419713882678892 0.571635287482113 -3.217570915952 0.418491342763808 -3.96419956167899 8.20734218380999 -3.13136274815039 -1.17796807649534 -1.82902946572669 -5.43826934189507 5.92201680875351
131041 -2.57143469864108 0.932686052530796 -0.232511761168235 4.14823605534173 -7.80040275422797 -2.65694076878747 -0.808150614898287 -4.54933426990812 -3.94085747999051 -7.8193956782895 3.29635357541657 -10.3470368095266 -0.0647136521046475 -2.0310894067179 1.51842386331801 2.66337521186295
131056 2.88559956230787 -1.63887540930559 0.028544839873943 4.38891849481777 -0.950762748901834 2.06558155039238 -0.423158910141088 -1.56005419088338 -0.213571193929493 -4.10527576212004 9.18513265296488 -5.59652059752105 2.24736336756368 -2.42919579669676 8.72649971274908 -3.19087694834699
131071 -1.28489626587644 -2.7689512609793 0.14186360896635 4.65029716483872 -2.9762839140159 0.795707368942108 -0.507718352523689 -4.92115781589259 -6.82891499142107 -5.6707227433948 4.91721916828261 -8.98381783438987 4.98249197963262 -1.43906075592558 3.02070606803304 4.78523084232401
131086 -4.84682819112054 3.48962189256861 2.38901415918987 4.98858596518973 -2.08029268188231 -0.0269046094012435 -0.470713167758905 0.0155504762659753 1.06521557917601 -4.88969419195752 6.31569394317493 -5.71959492691358 3.82230948226523 1.5060662870751 -0.733523304421276 -1.22065359277209
131101 -2.49214875727097 0.201888133058554 3.57477981422248 3.6275498301523 -2.07825040471505 2.52818466331894 -0.576211064205373 -0.697728543030081 -0.171986619422119 -2.97499340621186 6.46026957484024 -5.33270022911552 2.64201749047528 0.715383965172952 1.73273964720581 -2.82358154874014
131116 5.52623426257556 -2.18962352383247 1.05173505967306 4.46249526273316 2.11643760946854 10.1005372627984 -4.20701193005469 6.90751866764632 6.93726968945211 -7.99576343898611 4.4279411471439 -8.7307975840599 12.8721731561131 5.42346822322798 7.3060686302826 -4.48682909098236
131131 7.3145441087202 0.190575743177457 0.987700435814127 4.15764150635921 1.88819428767444 5.13151332873727 -0.51112889002843 0.0278430872912829 0.192832734076424 -6.5082590097748 2.7249297190166 -9.76108691775648 6.02755892483629 1.70678211253173 6.73600626975732 -8.24486723237656
131146 2.32174165302984 -5.22386190152119 -6.6494115752998 -1.64780892751632 0.627629819816479 3.49571857725684 -9.03917412794758 3.13841983758723 -3.75323336262772 -13.0976667501179 -1.48408105968928 -11.5562738995327 6.63055466677356 0.163988652047082 -0.262676854240954 7.1313843861592
131161 0.750890379037169 1.49674928309077 0.175006000612553 4.93000511549539 -1.22118066760364 3.08609751307053 -3.21465252139937 -0.524381316467911 -5.95924188854997 -3.39027136036195 2.93185225272002 -5.14774271481126 3.9884554750166 -0.650682932811405 3.10353395901916 -1.83842935521283
131176 9.08349737877676 3.96767751464554 2.80871141976513 5.3847302530709 -1.01679761395592 3.84725641195696 -2.00397755995168 -2.52648196748491 3.93406144490442 -3.91074438071599 5.16652307522133 -5.83680204320426 2.62077280627827 -0.691731998670714 5.05408303145487 0.172122743643791
131191 6.55775220267983 0.621324271769852 2.42625756930766 6.05556257157136 -0.385616365958015 2.15938381237814 1.32950634176068 0.874528413749972 7.05575555514179 -5.83658678015774 5.21194828327897 -7.12963048290914 4.35322313255625 2.15680700833763 2.23472839142495 10.0233534719655
131206 3.48476211887362 -2.54647307655417 -2.04142997786294 0.557826159566608 0.336760154179058 5.18435299575857 -2.66826029973418 0.374780067148438 8.49324606064881 -8.48462138896543 3.00776129889167 -9.86077102448243 7.00477086504377 2.37012096559022 9.99719700585206 5.61727502349742
131221 0.678562299318805 -3.09086144713949 -2.44220539775118 2.92926606905716 0.456660855019701 0.685360674618135 -2.74168467187107 -0.497137647518813 3.31785927769717 -6.40994267024504 2.43964093594843 -10.4899890833017 5.80740885329185 -1.92601291572347 3.91781840372755 -6.73233484621312
131236 10.1970696775065 -5.02374070302722 0.292109169223833 3.69889184144413 -3.8696695195914 -0.935189104335619 -4.56872987381631 -5.84339131080568 3.63070940613595 -6.7773799682733 3.63946998308756 -9.23072096346201 0.765090542718606 -0.332677077278744 -0.769801711324068 -0.0990027864558145
131251 7.62802549311735 0.695439056321508 2.88392525357061 6.77850089284189 -1.06125358314074 0.96060452499411 0.388475618597963 -1.17939075329206 2.04765090996013 -5.26198736916468 6.39178063280717 -5.16839619286312 -0.153134323703038 -1.5035942983698 -2.13903976771622 6.62620776884368
131266 7.99328398843989 -0.508828715612164 2.48447645716784 4.87938766542838 1.14560004945493 5.85955599123992 -0.098317748319946 1.89539798074616 1.96373510860877 -2.91506785362506 6.86570450496927 -5.68206590075514 7.14357272005187 4.03132036867243 2.76519218416035 3.22622135916097
131281 -2.50002727774664 -1.14433589301024 2.72387220325216 5.52452989479064 -0.940865386495449 2.85524218797567 -1.72263869877183 -2.11795335480682 8.52077877774683 -4.90335838698947 7.76584676153444 -7.66632407850217 4.3990635681566 -0.42494873953652 8.08825467614098 2.00993754894206
131296 -3.48518418625909 -0.0895319348499219 3.94114279358303 5.6847891205233 -2.95659497782086 -1.06400006827064 -0.538278413316119 -3.62080927467032 3.63432592698379 -4.77910515453815 8.31800775162271 -6.93456805983773 2.61677505911325 -0.713848481283958 4.45642835589964 -7.07687607945364
131311 -4.40910023806247 1.71851988158714 -0.490309169650633 4.1749149740468 -0.399579853788054 2.62942800095625 -0.356873097528801 0.699478805297915 2.57104824858014 -6.92592144883176 3.01396629999495 -8.83513451263537 5.53475472056987 2.18935179133199 -0.150750400010852 1.41910720845146
131326 -2.9509031990083 0.0283799598332307 0.865118128743865 7.41765372376491 -6.58125335391669 -3.70211983709932 -1.72224938606972 -4.8230455088029 3.64529504551052 -6.15790641790936 8.01333035432569 -6.66003682956055 0.63541576699913 -0.647102363734357 4.17958654118433 2.2351310456958
131341 1.7236352507619 -2.43106079703664 2.12512109839693 5.30516082639455 -5.66914780736781 -1.07027701831875 -1.44358353123769 -3.54687365386743 0.862275444233511 -6.58759346709385 6.62228028613535 -6.7260506974786 0.323531380594263 -3.30198196090183 -2.07868552094371 -5.75606412782587
131356 -3.08327670785119 -0.212153645476 -1.09580231086047 4.73421115315184 -2.41027735140915 -0.784896167290586 -3.42663957245771 -2.41342540199506 2.31337375531405 -6.81865435367199 5.55641942023068 -6.49310933740309 0.39846564582879 -2.07321154341665 3.88873201194685 0.996847487748771
131371 -0.869072378094733 -0.254500480832354 1.62327880896262 2.39791052969574 -4.27133212813691 1.48210070848483 1.08731428043687 -1.83163884522781 0.224761950406973 -1.92712565752184 5.59050687344675 -6.17753932575002 3.73244597118823 -1.0994216196087 1.9054657468817 3.30321401506467
131386 3.79022302912993 0.226746007770725 1.69391464916672 5.04242289817355 0.702474823272294 2.17412726293518 0.0508186573028159 -0.20867386578378 4.11877146249356 -5.80277657620558 2.31618274716922 -3.84237176739283 3.96854343147553 1.64483687901627 2.4361741055577 -2.80349476945048
131401 -2.03785497145061 1.25650233931877 1.20059333968971 2.35370367319337 0.122407145636167 0.377414541079447 -0.337271316025296 1.89831372380445 7.87269364877595 -4.9210716373412 2.49150948172119 -1.97574547056509 1.50023582832111 1.46515007494192 -1.58025439577483 8.42348097185843
131416 2.72989240212141 1.55496089078359 2.67532977004009 3.96547726469849 0.261624364428329 0.827570686994471 -4.06649077251028 -2.21176767269652 7.17440980971991 -7.25408083631687 6.66968368522146 -7.89161989227718 4.95179914699222 -0.735948710602471 -1.06375596662963 3.06196403936232
131431 -1.73429699257661 1.65693729228446 2.21713101275267 5.74275495563084 -6.25748760356604 0.0133181312043171 -0.901295946088285 -3.99121960139412 -0.31010928466253 -6.37251003297966 4.6979113217819 -7.61344734987624 1.37941791142057 -2.18729561703075 -1.99385140238319 -0.805441533064992
131446 -7.30675371495556 0.182178400557285 2.6047766677109 10.8522101091295 -3.57941425434555 0.701196657342294 1.37249724598004 -1.3958022330561 -5.44496553096565 -3.07359258760931 8.47648985005511 -3.98108884114627 5.97177404437462 -0.605390513533487 8.90405546689725 4.70942384202273
131461 0.669022568615446 -0.319538151587909 6.10983151619872 8.17372601710224 -2.03411662108042 2.17627881312204 0.708111458895845 0.0204385663360789 4.65205330957605 -1.75098839141441 4.86840616097923 -2.48840823580048 -2.45637611235861 -0.206755697048663 6.81882863189291 -0.183650630713592
131476 -2.17108395372104 -1.6218785055378 -1.07182927516156 3.37443023438518 -0.352309483484868 2.28716180899365 -2.79436727328872 -1.90192916290016 3.18893917900283 -7.25123733226803 0.58019261655769 -8.15801884835365 1.75196988366365 -1.84107473689963 -1.08148109394009 3.5361604090012
131491 -1.27217979423593 -1.71758765149038 1.64113667791924 3.76805369168112 2.60531614037886 5.07601442719689 -3.40060893942499 2.3515471930108 2.48652536474172 -6.80228710262511 5.20067296377785 -8.44966623635587 7.30641150964005 3.81191209082659 -0.846285340309322 0.872761459451825
131506 -2.39778550757189 1.66864821259816 -1.64644922887069 6.46450150559663 -3.17844212348627 0.478532125301167 1.45106458340322 -2.83114172749977 2.27143227197028 -2.88452858381685 6.58871331096248 -5.5303198665736 6.44842611204727 -0.532689023889918 -2.27630877657086 3.91480749028799
131521 -1.22989471366299 -0.118832293229924 1.1517758337477 5.10074040058672 -2.3961739838969 2.02332093324597 0.486277482767725 -2.97311249085481 -4.96192864218194 -3.49955626117106 6.63004462603856 -5.3666995678833 0.693434015302361 -0.660799461199069 -0.474670468465343 -3.15801536710531
131536 -1.32720659574903 2.22757664528639 1.52365596335057 6.63231424904714 -1.99879634995382 1.88939872896525 -0.303206893107153 -1.15011740393525 -0.832413051261021 -5.07788664208772 6.4274915630246 -6.06407587333513 2.86089121223746 -0.835040503391944 -0.961972257101096 -1.55218953292902
131551 -1.31643875922727 0.628811919019655 1.20342385722872 5.52302581765297 0.409128640209687 1.84425188345998 1.64236871174663 -1.61925100550389 3.12452575409785 -5.41609688467392 5.64615459877403 -5.00981848651365 6.10596269105852 -1.6285320291538 0.19942975821832 -2.83987599620072
131566 -7.89189873388014 1.73788708924283 1.15179926547451 5.23987165952945 -0.221862144416334 2.25817948916448 0.834903078554559 -1.25891469462627 0.350489710392047 -0.706661044631431 5.02873035038998 -6.54085140543607 1.7346345815526 0.221562494011813 0.0276742961338412 -4.18568591217447
131581 -6.48909577769315 1.36787140467888 4.20592196722022 2.41355477085014 -1.97191253861201 1.63599450809735 -1.54185699528919 -2.69507308010646 4.2947169099138 -4.46237766483399 6.32641912282052 -4.99112805391258 1.96101587733755 -3.02250022752826 -4.36257076152388 -2.29769644460239
131596 -11.1696596611074 -0.179147752415489 0.185937698783236 2.96059237538253 -2.96927767434589 -1.50094263897128 -1.07224540980231 -2.41767418045929 -1.38763147071229 -8.22334678223022 3.98941733858141 -8.16072011044607 0.805714293916193 -2.98157994715721 -6.28166824608264 0.029280001440763
131611 -15.8804735915663 -1.86360671147789 0.613392913759709 2.6642470424158 -3.18579302735103 2.53355226600558 -2.23220143296474 -3.02526151406443 -1.84162667358262 -7.74704163049812 4.90421878635238 -6.77988802890744 0.728301011446507 1.35865857057134 -3.21227168782314 -7.57819227884173
131626 -8.95740657049573 -6.06886491320576 -2.1592728276239 2.43731222258803 0.341027250866077 0.688036677303564 -5.10163054600894 -0.36395992088554 -5.05604022149273 -7.40357345677964 2.36910703044868 -6.35277958992472 4.92608540976697 1.38309060374154 -9.44777100645088 -4.31473325026882
131641 -16.6569436461718 -5.14168373531188 -2.64285803049332 1.63276880816612 -1.66809379605986 -0.706782658364978 -4.71811569917648 -2.26814810249555 -7.17592727799599 -10.1667041610849 2.94020937762697 -12.1122088307158 1.05331468144653 0.408036814589444 -9.50238922400878 6.65383157446594
131656 -3.04604929854554 6.94580009674027 4.09553833849075 9.48782417182573 3.5491796887546 2.87022864675929 4.40507259954448 1.0784121377551 -5.0917425591038 -2.98878121542721 8.62992208867605 0.0792848574861158 3.49775013979158 4.18132999631765 10.5901540798568 -1.97187950729791
131671 -0.689571309950119 0.0440810412973072 1.42691527930065 5.72801032384841 -1.02947248730934 2.29476014961329 -0.561029425142123 -1.64606192033566 3.24023259500779 -6.39102127568554 6.10248417430173 -7.09294671297125 1.20562599711875 -0.0913913416509806 7.0535617091078 -5.55902023295457
131686 5.27726421912396 4.24557499868218 2.99501247607525 8.81614531598355 -0.315664106275676 3.67515273699423 2.66803694444769 -0.921389319915229 2.73272939914358 0.528952066094291 8.56233437265399 -4.78660531537322 5.63787916366057 0.502574200366668 2.98531651296605 -1.17744855919738
131701 -1.09870313278986 1.65562021562407 1.05892582961553 4.43152931474712 0.823437466800783 3.59415712575902 -0.935552692186822 0.590617763147842 1.56811524702491 -3.48489398350723 7.2861097996631 -4.48733409395394 3.52403845138076 1.81775666281143 5.91932165370707 -7.33413098524202
131716 -2.85193884082887 -1.39647092631646 -3.53315921880408 5.24157806247189 -0.000423724517806479 4.45750842237749 -4.93618171024886 1.07418888516388 0.957353959102547 -6.08790795589961 3.12391791804903 -8.80152652680523 4.0718354829878 3.51247796200241 -1.37162167072271 -2.67299446274413
131731 0.483225264539567 4.76783742747115 1.18373138863591 5.79171383879498 -0.201761935469021 3.09248038388267 -1.63247583280661 -1.07333122789771 1.75844141444184 -5.2406548175039 2.28505826809928 -5.75307473354355 2.53951076919567 1.2200638820763 0.342524661246969 -0.359128240328642
131746 -3.51869418932116 -1.62951835854039 2.84616457666846 3.73496707869147 -4.64887230549523 0.0843006429888651 -1.09432209226142 -5.53737778846412 0.999791069084867 -6.14402350722346 5.74882960275626 -8.53828070047761 2.49051229534229 -1.99471658299303 1.33719151488604 1.29399251877953
131761 3.40110520665453 1.19387086279261 1.10782907102592 3.37707634707942 -2.46905843237136 -1.47153635966815 -0.00154221739049953 -1.36852082483595 0.140339006877514 -7.7065816797115 2.43987011982681 -5.97797713448806 1.29756031043807 -1.52952076069439 -0.797990396095435 6.40904120273781
131776 -0.641155737574122 1.02767916384816 -1.5761251502806 4.45507803778753 -2.23170860944738 -1.21574601611469 -3.23497958500193 -1.87239318147593 -0.107344881591705 -4.30648788350366 4.74221184182484 -4.20822987377078 -1.64413992835038 0.383013373080568 3.80445563776617 -3.60440162593014
131791 0.191091051667632 4.11242414486559 6.69856086655051 9.29325594307737 -0.395387953369527 2.7068487056317 3.75229172712949 0.0928965291431587 2.07425576300757 -3.80591099106388 8.81161082782382 -2.02986346032295 3.84731407713581 0.182614556925601 5.35665353121006 -1.61433961801139
131806 -2.66178234628802 -0.773391497962589 2.95041133672268 5.06525431621866 -3.62851304239923 -0.30090047610031 -0.590396007226901 -4.73650727925662 -0.67998565563874 -3.56760393103848 3.53176043146687 -6.08524137814202 2.51398420495047 -4.48122995747975 6.88760389765428 0.298150438466353
131821 0.466761510854244 1.12471237121294 -2.33772978596682 5.71211949290136 0.604149171418698 2.76244740874343 -1.29916926043597 0.683565564372534 -0.866224111793067 -7.94794605062619 5.8443544305204 -7.40790842749032 3.64486171759817 -1.62436781185188 0.944071100113541 0.607694638360607
131836 -0.760786011915687 0.53627144067571 1.92666068799486 6.86888225423522 -5.75462637620564 0.369792852889333 -2.13450872287281 -3.39313370060359 -1.39930392286167 -8.13489075655617 8.82946797814904 -4.16477190690355 1.45378412006941 -2.17079142094412 6.53023434791677 0.480304023170076
131851 5.26856911474744 2.66189448691712 4.68118009964253 8.1086126520899 -1.15148901375705 1.72385976584215 0.813025427940471 -0.855548340467638 -2.72381443247111 -5.42296461506149 6.95042672120719 -4.10398432138935 1.54636624331733 0.446144301385322 -0.708591043809974 3.52818138694869
131866 -2.3908412477524 0.823773448087392 2.54805275049788 3.33304436971233 0.698888767864587 1.60163456322991 -2.31840857499486 0.86319942689078 -0.54096013628637 -4.02292414561801 6.22536574096062 -5.52235476496646 4.78329991022657 -0.942878512442513 0.809262424347517 2.77725648624581
131881 -0.213461764432151 0.830198291090853 0.657573648615067 6.61195019442351 -0.642343383329611 3.37293762940912 -3.90070502286988 -0.453206632979438 3.83581687809232 -5.82786743703385 7.71125480853139 -4.97714012218723 1.75817131778485 -1.13941061357203 2.94096989992557 -3.15835225378483
131896 -4.58886553716939 -3.19372363192521 -0.120435003543736 2.88240012592405 -4.33032606219579 -0.745859146038727 -1.73462746648049 -3.61597687582464 0.580669931428047 -7.14871964792314 4.92132254780441 -7.05284886511557 3.25895725547269 -3.740830783303 -1.13886197902392 8.43276213662416
131911 -1.09786250383681 1.69647406955902 2.50774339883175 5.65002281800105 -4.01188141092452 -0.2744890946823 -1.35290084850226 -4.37107938212096 3.06153111285653 -4.8065782028868 7.48715535398505 -4.70067432570335 2.15138265946081 -1.86034222078629 1.44793153122175 3.16609826882339
131926 0.364361153238345 0.454417896694278 1.99637603041997 -0.948002482552589 -4.86160179540003 -2.16180403819483 1.14100591405356 -4.13991576572217 -1.52503681698334 -4.33681544293541 3.35409882077123 -3.70557286880441 -0.276540713535585 -5.5870657608256 6.17234970586327 -3.34131124974285
131941 3.26638330290099 -0.181740700690181 0.30005913019831 5.06356161222429 -2.49346629691084 -2.45487838473072 0.875703466148524 -0.48267420852272 4.72510315245361 -4.39328711873495 7.30483292515557 -6.87566826083927 0.635338594416225 1.97657017138021 3.71699882504504 -3.60587538477059
131956 5.71562527545832 1.15093249856897 6.07087057056629 3.75288155867424 1.10941226387414 0.976987044975174 -1.55067137296982 1.20538129070755 0.530969380387968 -5.00824008705864 6.52777917726682 -7.0423209081945 4.73568414168808 0.761296511574428 9.86298948492512 0.394461989039952
131971 1.74353744237 -2.79610041486247 0.885379584403407 4.97687327317685 -3.33725147930827 1.34985553762855 -1.11374322794299 -6.49444331271342 -2.43719228024919 -5.3654005289444 4.04656048953199 -9.95718790713769 -0.0127495789323124 -1.12966996654391 6.21375429442811 -9.81542583681564
131986 5.13491522089062 0.94723790280322 4.26688179132883 4.76044505088829 -1.63785458069637 -0.318241411550825 0.608064153393821 -2.47047317390043 -1.9005082366792 -5.53972232493958 8.37737749761348 -4.62258857686926 1.46107087232147 0.426316616865851 2.12826976519027 -2.7502061437912
132001 5.07712386139356 2.72281390164536 4.1352357692296 8.55867249190078 -1.26525835176468 2.38104534302904 -1.52995903604312 -0.472018275536046 -0.474256180853838 -4.55017403115354 6.81400651796473 -5.85194896524499 2.26409415870294 -0.00492777277717704 2.57874075764277 -2.7090318480959
132016 2.2112798944518 -1.34134492526838 -0.989288260567819 5.10102857393146 -7.36015000065718 -2.80531363276343 -1.0200002543264 -5.73110766739342 -4.50376059678844 -10.0249006321844 2.45645882526593 -9.36613354391057 -0.401920466445531 -2.74612470971413 4.18585576122633 0.310531254573364
132031 2.17862702406686 1.07603320574847 1.72871805576825 3.47822641115748 -2.01018927361989 -1.98950748342176 0.116313690267648 -2.38106457694154 1.18380561354214 -5.98610499075236 3.65178062279778 -7.23579074603431 1.26696548018948 -1.08250743367933 1.81632193406992 -4.54461280311072
132046 -4.67557452445439 0.281816674853361 1.89976911490317 5.94164247721093 -3.76781936501941 -0.626835484108927 0.372926948963917 -3.7465432428844 -1.00571502125328 -5.29502889013308 6.39589020976192 -10.3496725356937 -1.41226520679948 -3.67398372429206 1.01299969216608 4.08928437999865
132061 0.956540727626056 -0.760175467810341 -0.935706866141293 1.97517892784867 -4.18998909013996 -0.618032678499513 -3.71128018709672 -8.39992358589518 0.304340452724633 -8.56557627965235 4.20128968879066 -10.9163812249829 -1.3464501091861 -4.49495437508306 -4.70791225030685 -1.96508362359671
132076 -4.18182046362602 1.64275188023754 0.878837511646225 5.12650681637745 -7.38355981320489 -2.31607139802143 -2.61865481640694 -5.88195011552187 -2.34908117221328 -4.62997623327967 5.3406631817859 -6.85243805753059 -1.37136649792472 -4.29772490136663 -8.8228457643304 -0.232351272898198
132091 -1.37195651833507 -0.335497549666564 5.26148889799007 4.77070143763719 -1.29588132897396 2.22614636545474 -1.41598739465343 -2.55576735468722 -0.757990686893456 -7.65772191014551 6.47558634462964 -6.46951712620015 1.8909082040748 -0.273350478294949 -5.40894288795962 -1.22978712082516
132106 2.99465712604688 0.904424350819456 -0.186666855924589 3.83199457702183 -2.18508170853106 0.332648422913264 -1.55160146049676 -2.89908075125527 3.9920420725807 -6.32467358323029 5.88376825924329 -6.90874817726261 -0.284632607295732 -3.29687463269964 -5.6812724545457 -1.82857656589171
132121 0.187488065372538 2.27207355999864 0.346345328504207 6.44608703127445 -4.19102448789375 -0.433793501600432 -0.709907675714373 -3.03936723137627 -4.34016305672993 -6.08402609466437 5.46281312796453 -5.98596178606351 2.40837817419941 -0.767791007592184 0.131624666248125 13.2263027562038
132136 -4.15630132329276 2.94252375263994 3.05932910204026 5.66107399102185 -1.71331894638851 0.118797886737087 0.239615268782739 -2.61317774704967 3.95062716841729 -3.17281721377784 6.01997624535872 -6.14176163923308 3.32341551035548 -2.18629537530726 -1.85369173832779 1.21575819515064
132151 2.38351595529046 -1.17089693890022 2.80737729589001 7.22617244398418 -4.65722281277627 -1.59440045645128 2.10782931184112 -3.42835657507623 2.110469312004 -4.48009189874227 5.17998415129343 -4.09894885247943 -0.912781443547482 -3.63235996653172 -0.695125619398593 1.17334447940424
132166 4.75735741572496 -1.52091080146929 3.58202904608916 6.62646294667219 -0.650856398721995 3.17222298916042 -1.6154904055788 0.948275626601948 11.5728190277751 -6.20969215197658 7.59565638598594 -8.50237222841778 6.20660004244018 1.23963521914744 4.35496948105998 3.59157587377805
132181 -0.709537589873392 -2.63420050540166 -0.780459026443958 -0.0666099539345433 0.345915175400667 -0.689716703743346 -3.27554759780328 -1.13245279022326 12.19411154509 -11.9382546695479 0.681171008185948 -9.75273222567233 3.09135717099719 -0.0355118999844205 -2.62642319953177 2.42358868865521
132196 4.16772667320409 -1.49393959307141 -0.222775217256435 0.66699324520898 -0.905815844434053 0.262884699118232 -2.33512800246931 -2.88827052146352 1.37750567360167 -8.22836128978264 3.05693798977951 -9.48722264835342 1.27770035491119 -0.241160287518773 1.89966083825771 -1.88359626244268
132211 11.4843852438379 0.791221835783169 0.500388563836413 3.22012111711193 3.71472024766353 3.8162911861769 2.48389566347937 4.88174757263331 0.66417422256521 -5.73097520556088 4.56876652123331 -8.01681854707842 5.47240904843605 3.63365576230365 -1.07278267852679 2.35640263644125
132226 6.14051578136948 -0.135682523941524 -0.00418265751071508 3.57054500114363 -0.811698237901368 0.407627493497707 -2.52119642789656 0.227413269152986 1.49481714468738 -8.50884703467784 1.16446433828683 -5.97023873289503 2.3894032330944 -1.2786547015652 1.66835070590546 -7.64898621592973
132241 -0.808852088898593 -0.0270954250875215 1.35779410880928 5.63636072174623 -0.512835343840958 1.23353202446951 -0.0389451928781596 0.642620967318343 0.734081528331837 -3.18657276512122 7.82593812121506 -6.32889748085824 1.50594732428462 -1.18172935756915 -3.42447248912971 -2.64343471882015
132256 1.98460676603724 -1.79333183516041 -0.0379246885459664 5.47863073826597 -3.92876831262096 -0.531168772493572 0.826778979987516 -3.53415893631107 -2.87380797362611 -8.41690893019334 3.53349960690397 -8.06234063884173 -0.0204154407334929 -0.716137967503055 -7.12801033320363 -3.28488597340373
132271 -1.40999056282845 -0.0500864710532353 0.561805746581204 5.61621634613554 -1.72914757048549 -1.49511018318401 -1.0667247380406 -2.99932541144585 1.2126994154934 -7.13385842717718 3.78331979160222 -7.33286348414173 0.328712466939951 -1.33590143102618 2.88391642095037 5.79814494360128
132286 -5.41941905139829 -0.972734081474889 3.29181431814173 3.79061770205927 -0.385992909269795 2.40808294108078 -1.99995675664303 -1.50986073683009 -0.995852033319534 -6.65192315281124 6.45539180916286 -5.92197222777 5.21110728840385 2.40745966253638 -2.19902671586068 -1.43618044133974
132301 1.1545497838256 1.54993040989904 1.56463585531076 8.65808010253733 -5.77680039600536 -2.36920778459983 2.83439150995343 -1.96473735382234 8.23930588616519 -3.97522950197637 5.76442293863061 -3.98520530270756 2.95376762910806 -3.84298128646982 -0.577052747267039 -2.17544758668333
132316 -0.570258145416212 1.20670347293427 4.43981059571171 3.67887469146282 -6.92440720578838 1.63892553722458 0.117892654059326 -4.96105181770495 1.69756326461982 -5.17083651049473 8.7160298760958 -6.23455964506662 1.50748009381 -1.79013966648753 -2.84548841897465 14.695628489144
132331 3.09457277831703 -3.70835191229719 -3.59059509670456 0.647583782558807 0.369581331382947 -1.69962457375283 -5.18671005561462 -0.074015893745552 5.4194478906888 -8.53479774282924 0.4950204549913 -10.0691254776633 6.04784094030504 0.621824212428872 -2.49119432896253 4.73647960269119
132346 2.29224260242843 -5.10096273959581 -3.28066847187702 1.5626474331051 1.38959597711112 4.13473252780597 -6.30044289904697 1.30613466096773 0.489051086114679 -11.3813951015372 0.86689905597341 -10.8324850849551 3.33259074671709 1.9275668253452 -1.44336241505052 1.0897587047039
132361 7.28399197129408 0.931601505129114 3.98668990618154 6.42319037059944 -1.5045487785862 4.70510311561376 1.58492063769877 -0.0709468100607842 8.38821473216676 -6.52491488540304 4.4443991377297 -6.30659357077249 4.35383808179195 0.856379925640756 -1.7488822707858 6.30444046127097
132376 3.32289296219487 -3.26902740685976 -1.46614950732505 3.34762030598896 -3.50905715703939 -2.31502491893105 -1.33187159799812 -2.62503206270262 4.77739411686892 -6.91559296617296 3.46426784866703 -8.67330403604936 2.31912762190019 -1.01955176859608 -2.75459477008864 17.4987254248043
132391 -2.1348883241245 1.76050821743804 3.02349073053156 6.01682871296908 -4.3185201474485 -1.16348482488517 -1.66393056027223 -4.8176394895612 0.453421300206177 -5.34280669438453 5.33956003573835 -6.7966610788232 -1.28210394150916 -0.685904324510841 -3.00063997147178 11.2349372644787
132406 0.381126983184127 2.85412948454583 1.76435289072619 8.03024003366166 -3.19941265239914 -0.193774170795609 0.0676561057218599 -0.623829794074211 4.00585646490654 -5.2546708423668 7.06331950811917 -6.95156435976638 2.06314229941222 1.22475471156131 1.12960079019641 5.63336146896722
132421 0.631342333618289 -0.169960606621725 2.63504503716618 1.14537899338369 -7.00655582757865 -2.37816848638494 -2.80510197069227 -6.49236996360052 -1.17228514206692 -8.11794183504183 6.61684692690617 -8.80748863733489 -4.36094609954248 -1.00519485756427 0.214176500272968 -2.18301008010288
132436 0.493498152494791 2.25135689533465 -0.144792717152324 8.04602664676837 -6.77237973547003 -2.1732940326168 0.913127147599442 -7.37905942710071 -4.96659196134247 -4.70806786577328 5.17508140568836 -6.16618045487745 0.146374284787358 -5.12769723272446 -0.895048935727965 -0.181664259641323
132451 -1.96031405568024 -2.9032686149518 4.65982898527903 8.90952430729127 -3.02310071230142 -0.00621108365528386 1.37111499389596 -1.2180544673587 1.486992818672 -2.57928502850798 8.08353612225171 -3.96527272704361 -0.878860319893645 0.649497979662551 -1.2079421385864 0.178962149946878
132466 -1.12856825818345 0.689251252030948 0.0821885533052474 4.75716584440589 0.0372981407396953 -1.67171622519675 0.517192147000955 -1.03781692491897 2.18669974240515 -5.1191573044373 4.58632781682185 -3.79021592797115 1.15124800091849 -1.31675802093229 -4.8322681294568 -2.24503801889863
132481 -5.29825555454345 1.93248687413899 3.38891263559811 6.39897088226827 -3.88032787969519 1.61691584805973 -0.429899781821411 -1.00517048295479 0.376364438627722 -3.31149436065309 5.24699368161571 -3.89386430975086 0.797380730437115 -1.11492377879098 -0.953595614892827 2.86593651239784
132496 -3.94573085282627 5.20516441048443 5.00286549838973 7.96505584515925 -2.64662725379958 -0.94512899942116 -0.458434846897662 -6.03876975949277 9.46015579519556 -1.14607977868783 8.35323966741381 -2.37405376983538 0.612710091629181 -4.16487238892778 -8.18140453193855 3.28067445893065
132511 0.656345999126541 0.908498083012717 3.41153970306797 7.60668280910263 -4.99858983454182 -0.671454050791362 -0.863667701254128 -1.29534243433034 9.16003949868397 -3.91105715045075 9.72399013882682 -6.3875703660649 2.12431348789725 -2.3840442858805 -3.23386359834369 -4.53881868707487
132526 -1.98233586963496 -1.50191183028395 2.62446723731729 3.61918473423113 -3.75137434948693 1.41401478121111 0.49183005729263 -3.54899738690781 -2.92904488586985 -4.91860445597163 7.38384978389102 -2.90618737008429 2.04363490029397 -3.5574141119323 -4.11824702901141 0.894208096609016
132541 -5.95272571979137 0.609668923444583 2.02787753946227 4.88366311617931 1.14431936271769 2.55302618606504 0.998677215432423 2.02412910070291 8.52181768061331 -3.89732121254658 9.42120017360728 -3.26017969386617 5.08158610032395 0.270826277116811 -4.04019885807129 -5.6724823791547
132556 -3.11189338806694 0.83036264660029 1.92320873271331 8.28113669541162 -1.19083251918648 0.989391493454492 -1.66559433573687 1.78880769138226 -0.615169884805493 -6.21234347743158 6.46377963966778 -7.82039462320938 4.88043904794095 0.469647966194024 1.64700325623871 -11.1012607201282
132571 -1.19600603308836 0.302413860091561 -1.08336487862813 3.61500067423687 2.68162868617895 7.17499714387213 -0.0823464351552146 0.326119588856162 0.22791118076348 -4.74811104458967 3.46749850321041 -6.53336513614322 4.46328893223079 0.814243232021467 -4.19857514975836 1.42216968715681
132586 -1.89284644188682 1.92137953917552 4.87053369181667 5.98626025352708 0.110694029070673 3.08251605078557 -1.31059217480552 0.205760815848939 0.880344194121048 -4.52545888817435 6.39956548788852 -5.18653230638698 4.67022866124592 1.09558099893659 7.44157988683231 -1.31982781276066
132601 -4.4522903437358 -0.0627457594585081 1.16840516964775 5.26563574972286 -4.57287940783954 -3.08576038631706 -3.87307304646628 -4.69047994455487 3.00637556122444 -7.76940154277468 4.93736133725195 -7.68799573154896 2.321675404001 -2.66174312080013 3.13976472622508 -0.418915076511632
132616 -2.86783886207643 5.76176076848617 5.56656044880047 8.60052576169444 -4.62207082367172 -0.192949461255093 1.40442445901696 -1.8812502253871 0.0799362875230658 -1.37255818472023 9.2217302991515 -4.22698079203367 -0.139838424584129 -0.64091505535092 1.58368760834946 0.700425544931724
132631 2.81713416621233 5.6876687345348 4.30052391319497 7.48835254580051 -1.14782320821706 2.12747546672771 0.685774262214386 1.48346741517785 -4.16158431191221 -1.13557768643549 3.55010435930848 -4.96707947587678 1.89876612090955 -1.6478683156838 1.8119468969716 6.13585940031301
132646 4.21939585341052 -0.885032295109367 0.243155990392797 6.21674086720878 -1.28382969840559 0.955737128462529 -2.75997380062145 -2.16583022158169 1.7211369648573 -5.16548653750104 7.04785574942672 -5.93331990534838 3.90454742946057 -0.775180382402803 10.9120999730714 2.43514058385341
132661 -3.70140181552808 -1.75232639391499 1.13165074049651 3.63761879748521 -5.53660342785591 -2.11714050254316 -5.64513086082964 -2.46583362284061 2.33466546984926 -10.0970380885428 1.82465499919553 -10.4740223281197 -2.7382602540613 -2.99915054027686 1.54703446266257 9.51445879744358
132676 -2.56864063506816 0.394760997916694 1.20664836917749 2.79746502066122 -1.44600451561356 -0.124223038321593 -1.90902852813153 -2.39087082326358 5.55573464513483 -6.87712030271781 4.1443776436938 -9.27849733020932 5.59304996542444 -1.28430406668795 -0.534696559730883 -3.12853779180607
132691 -0.207764876550636 -2.46757889877214 -1.30240972118797 2.12224019366995 -1.45130155227769 1.2566971086719 -4.22935931955495 -3.5135438659341 0.2375000648573 -7.38973539832802 -0.244677464818933 -8.58095975703895 2.60944344737851 -1.57812998558314 0.997350400173361 0.29346117060227
132706 -0.503580178352462 -1.20513473575019 1.97269221335083 3.00239177319265 -2.7289093892238 -0.43896802671478 1.08462972007577 -3.68336563639034 2.54588179886205 -5.22889020043495 9.56199955411003 -2.67827602116589 4.05438069849486 -3.61433042926221 -4.6717811276757 2.71178792796937
132721 1.80846955769523 3.87219489794314 0.243946994135828 6.38532392622832 -1.73472311518995 0.504724531518423 0.658126276806777 -3.20003498092372 -2.9807864192526 -5.3878031341944 6.0390829019587 -6.13693118429276 1.91073065187935 -4.32903036600669 -2.55481078275818 1.92021608128717
132736 0.873138269519862 -1.24823916853962 0.16259348255609 4.60802611317951 -4.02322968559487 0.0839591319668183 -1.30950439050886 -1.49341789560913 2.71451480082676 -6.50415490826743 6.88549770026757 -7.0291677993988 1.81257383434285 -1.24585319665761 -0.942059053911043 -3.2950024642339
132751 3.22533107521688 0.649954325863277 -2.86095335664446 1.88062495937559 -4.77894285673732 -0.488077268344471 -0.523101095336814 -5.83940880267135 0.968062004585665 -7.10858810686965 4.64629067264145 -10.7138094213671 -0.487082408876619 -6.49340711112843 -4.36465464134753 -4.09969234252266
132766 2.08959366731621 -1.63379125945471 0.0834523035309158 4.84808265338962 -2.28284820635954 0.925385358405877 -1.69632504183214 -1.84498642533602 -9.98202936872614 -7.34992119458325 7.75657143625765 -9.22448844195912 3.39426322748102 -1.14213413094649 -5.62087825452551 -4.3055906316161
132781 -2.43476429482773 -0.912583484157651 2.26308442052825 4.16828439218361 1.00632202009761 2.44367395638423 -0.308710066985832 2.73166017147496 -2.77424354111698 -6.8992660769783 5.11167984128598 -6.5682422402191 5.17964678123129 3.32250455017586 -4.00183874432621 1.36551293105883
132796 1.28434851309519 2.98495780884785 0.917699498887068 4.27628422272809 -0.426519000802845 2.28331389338429 0.546770305371362 -0.0364634201165656 3.48472686565377 -7.62504337491834 7.14842600599102 -6.85723017143289 4.21603647930334 2.56506213455464 5.02549876478057 8.28809597962888
132811 9.37483638197469 1.283202404409 2.31655799656997 4.21385910411053 -4.31308379693565 -0.691611202673675 2.24712476930294 -3.38261345295208 1.79880183978611 -3.25398598721016 6.46028390792003 -3.76752354432275 0.620859814458504 -3.25475363313354 1.11660512404149 4.09152880781529
132826 7.01837689223409 6.09752986939958 5.09073355084893 10.9181420373502 -7.16943758815918 -4.76242056733391 4.56361945043515 -9.74910379814483 0.153358900183725 -0.421286311671571 10.3424244168222 0.0834705308548132 -4.47241695140555 -6.08964830513937 3.56674831863422 6.70744375756869
132841 -3.76154299855182 5.70961487064564 5.00085156828443 4.75092751469929 -5.93451469234872 0.195937427593324 -2.10531074375917 -5.93918886333974 7.89283748217217 -3.10529849486877 10.3621580502498 0.112386966941532 -3.41382957283053 -5.55955174386726 6.00996864313141 -3.8907814806874
132856 -0.36596455970327 4.60304437836366 1.96752433382045 8.2524319361433 -1.14242686614041 -0.400010145572224 -1.58483540372914 -0.924154528680175 1.86643123650063 -3.46013949803679 6.45566155745317 -6.29478716107273 1.76703807371549 2.60306494322543 0.876562114037806 -0.57748921796426
132871 -0.9816924358304 1.79021452067887 4.61043406912765 8.46698757132331 -1.51986630672044 -1.21435460184457 1.29913852665511 -1.54709263983578 1.50406660867515 -1.10662277821239 12.8199591026029 -5.94247510070322 2.96422642227591 1.24009075888196 -2.95764652144942 4.24542696473352
132886 2.7069935623422 -1.68861433615528 -0.596173515104486 2.01123173000748 -0.598643012158853 0.14780729194855 -1.88084811035729 -3.54398968562304 -8.86016600029496 -5.95610027152218 4.47478575202896 -11.0198736957921 1.45890564097806 -2.00508153073707 5.88692122532412 8.05578616320972
132901 -0.0120560762993338 -3.33690072115275 -2.95219371879857 0.309038598750626 -3.83743759064332 1.83610064359391 -5.3563092467166 -1.80611991508419 -6.16417114371355 -9.80470003755864 1.93778594749659 -11.8616086922688 3.23415383247826 -1.67309560979978 2.16707307655908 2.79718523929116
132916 -9.09313121861218 -0.0274907675466873 2.73378429152452 7.35932976134048 -4.94502617043806 -1.36841759059591 1.94882861226584 -4.63322749339969 0.48732068975723 -5.84000186996085 7.90921181718468 -2.49706097535588 -0.537065625333894 -3.33538187805534 2.97479501544162 -3.42224397720848
132931 -0.0718257510777685 -3.59463923990982 0.389720455279013 6.28267614682209 -5.8076748055344 -2.99485451197968 -3.31056277436335 -4.25612404879571 -5.01116774145518 -7.50744600443516 2.14530355545626 -8.98007813907076 1.19134810663792 -1.45690664510254 1.26753837683099 -15.7575378402623
132946 6.42282852231834 1.6040573875854 4.10837283235386 5.63148619921325 2.61154483904044 6.68674411820663 1.06550673118015 3.0610158555722 -9.36769375485612 -2.46497005244585 3.90706596841911 -5.52715378239541 6.7807572642962 -0.243543999148118 -1.07378967612012 -5.25117831328967
132961 2.73093146736614 2.94444897013951 2.68121594844223 6.9639371286068 4.76860679698699 5.84550294888565 0.881389528987362 0.352466981040841 -1.94653055973384 -5.2198561823217 5.1465708030718 -6.22083466244778 5.98270722650684 1.39113834469203 2.29925997635403 10.070758952445
132976 -1.73174183127866 -0.560797447560126 1.69589423238328 3.89051378986184 -0.837980154806423 1.30119293849387 -1.15054166520631 -4.44179778688217 -1.66503161864174 -5.96869929440918 4.89994922144309 -8.2022099054113 1.72339288873446 -3.35427108357755 0.885231832893361 6.55975926465546
132991 -5.60892928230282 -3.0156910602316 -2.15097214854237 -0.00474064054269463 -0.939875051256417 0.00774520283359292 -4.64757208630681 -1.71866231039584 -5.17162579203217 -9.98514959510939 3.43571653646696 -9.24955732035653 3.40071355518421 -1.28706164524514 5.73842677897995 -1.93906127243897
133006 3.46729543823777 0.142965186644474 0.396390424680197 8.35731255599659 -1.92093824533071 -0.906613453479354 0.60929121830944 -4.51221279805711 -1.5809288319989 -7.1366774650068 4.88036114379104 -7.44139231822848 1.42639416492828 -2.34074396416486 7.31002716140595 -5.29981311471443
133021 -1.04082909491271 4.4385060040673 2.65980196465206 6.74749415384871 -2.54719330085677 2.00299463423345 1.24054965092031 -4.18118818857533 0.597279147863324 -6.46434690330057 4.01899843813944 -6.22842105783442 -1.40772032619963 -1.24266300438605 2.92042937329132 -0.126203561925353
133036 -2.71903763010955 0.282312358539456 2.03645260906041 3.8004921318739 -0.752891019726884 3.21999863797116 -2.21114362548524 -1.42965855883435 5.0343168903215 -8.79346635410621 7.58664130207091 -8.30893480691687 4.54153787087487 1.27938318867498 0.199355580737308 -5.23759382342969
133051 -1.61944837918217 -1.68643210803532 0.54671844096744 2.71182400690503 -6.72524280706405 -1.24500136811134 -2.67428948423737 -4.82827946437911 4.14091515635239 -6.76570468434306 4.13612517327223 -5.2480041538882 -3.53812059935527 -2.66035366978003 -3.74219346222363 6.20670648596451
133066 -4.89289068912402 2.60327490609247 5.51306648408997 7.02623332284503 -4.2628617481202 -0.759399409396725 3.18437933466014 -4.03415270396711 8.86532545593978 -4.59203562544212 8.80807738739243 -3.82516261141632 0.249735109796544 -1.51578262050649 -0.357285029608098 1.3319145819323
133081 3.03112720351389 4.90700787566184 4.6739634769179 9.08215381565387 -1.78173103473576 1.09477317287453 2.61469059668608 -2.09807734914739 2.06634417647402 -1.08132158448902 11.4395617680097 -2.63761075875706 4.68646937727994 2.17944549939556 -5.85266333559389 2.03657800507016
133096 3.54772168721079 -2.44938882216534 -3.71725006995461 1.09360430771019 -1.78617166964857 0.936904355470011 -6.18577575958237 -0.677881722439979 -6.59750724030298 -6.07238628250842 1.34757399275733 -11.1795402876105 2.86972476008406 0.731190917420953 -6.48258833408646 5.20950979799979
133111 -5.61396805076833 0.365761736027692 2.54043669685981 4.85107747896447 1.99696310251495 -0.796682468850669 -0.611605634612808 -1.66666779823882 4.23759814025779 -6.30213193343058 5.20008221060586 -5.92042817416826 1.73490798322602 1.97627842963408 2.3759627117551 -2.03054327238547
133126 -0.610286868893278 -2.25840264112349 2.3413565649865 6.3034782753996 -6.11864031005273 -2.06077821431602 2.40316855053848 -4.56375098218611 6.63369012779943 -4.99752194057291 7.38165898998421 -5.85368774603731 -0.646798142890244 -1.50465750249621 2.58336003804013 -18.4455173404614
133141 1.92560032102957 0.601000416888006 3.03306908704661 8.30351950147678 -2.10669472013065 0.424387811471909 0.874543688387968 0.230432554117408 -5.42814129170358 -4.61229091939008 6.13439520334773 -4.86217647908701 1.81340668907564 -1.39377362264839 0.00052364649661385 -6.21755208512
133156 2.11332496786472 1.64810070720204 2.03801273221638 6.15415566570387 -3.93238074661409 -1.05987683619984 -0.859869588716697 -3.32945127185093 -0.727841653360443 -5.2608234659112 6.22310273677299 -4.90331433702048 2.58455968337052 -3.21066749943 -6.1889987857899 -1.72012090132147
133171 2.50710707524376 2.59476894864242 2.57364196978725 6.45212664526779 -3.7166565028416 -0.723874633303888 -2.39827710941522 -6.87622079984375 -3.04854069090012 -3.94671300434552 4.37803441721794 -7.16900219260505 1.04313878155621 -1.06563760454436 -5.28091870088838 -0.156390723310658
133186 0.948459837790307 0.942779079960483 2.10654754120722 6.26078177423889 -1.09137979408309 2.59339349525771 -3.29272432197746 -2.24630312327417 3.51636743016711 -4.56158380015467 5.95615314981381 -4.68823632257574 5.20743656653582 -1.91407708501928 -4.24221747339818 -1.32805706750506
133201 5.70514725807908 -0.995245955128385 4.17863563855321 6.10129713488243 0.299076861687572 6.41866087763021 0.340145280780604 1.30607075628652 2.27186157628813 -6.20330019467087 6.53407815117821 -6.96457494937086 3.85145442859382 3.10211166849022 -4.36704227278985 -8.68213214635915
133216 1.49900411794932 -1.45373220735778 -3.04215218457037 1.00114419137574 -3.46773806931172 -1.1654951306474 -3.56405435787943 -3.70304049324245 -5.01839791722348 -8.71554625476343 4.32929410369035 -11.2948592889 0.651768147341204 0.70944042386589 -7.15536977327772 1.88627047752996
133231 2.26280665168745 -0.627148160035571 1.38630856168912 5.5781336845291 3.95532948380332 4.07175216261745 -2.75058667766479 -0.396640632327161 -6.38624247540289 -5.87189423840475 3.06996280853715 -9.76399120124054 6.26764730961598 3.34247022658497 1.79731051807108 4.40417125770244
133246 6.58914103147888 2.3769451068831 -0.643796092333175 4.33413186655895 0.845854476707167 4.93493485951808 -4.44898969444994 0.89782927933398 -2.07795611064528 -7.93159744191895 5.27622498470422 -7.09396280887271 4.60859586688037 2.64753178380058 4.35799885961814 -0.345446739840209
133261 3.02962371314149 -5.28480364008681 -0.633866405585364 1.50411993774246 -1.42534701555414 1.49686053727513 -5.62312228888483 -1.23359057963913 -9.7515954650406 -5.18620031008191 2.91729676838543 -12.2389468941639 0.688734020696915 -2.63412794254437 1.26188472928421 5.15469609511825
133276 0.723934029613991 -1.28856750065927 0.448560262693141 5.41199411232799 -1.56942796020287 3.28682034588976 -1.98740666182819 -0.591600510019282 0.80235049472374 -6.25797117555782 3.18126686052161 -8.29056671284258 3.43292680141434 0.369629285022381 5.40396546117886 4.51694081063452
133291 3.28360018423279 -1.68757403428053 -0.695128605245965 3.88801268214071 0.169069162488253 5.06555361613363 -0.664828665038843 2.2126933700403 0.0532738503464738 -11.6478271674199 1.55591142598844 -8.77829600500003 5.01981017155241 -1.12930374967808 13.1675760541114 8.63341376231258
133306 -1.14087143494495 -0.73277249282858 1.19915290127591 4.77280749696389 0.197051743187865 -0.611914521634237 -2.43517046690327 -2.85260755175583 2.50573896909076 -7.44266544211877 6.35312005397571 -6.75412043270427 1.4271222131335 -0.730287817550255 8.16360004340531 6.20339197359429
133321 -0.0400719868449141 -1.69352244321758 -2.39459227389065 2.36971168663157 -3.718290282006 0.0397658035857059 -3.969750198771 -3.08270442208986 1.19162842267416 -8.28770578870342 3.71139142253816 -9.47700756098852 -0.537043470713893 -2.20665928300239 5.96760621153712 7.8793044360054
133336 -3.49649579889087 -1.86317143424753 -0.312105126897941 2.10191845741068 -4.64197516491768 -1.77981131563374 -2.44815105979568 -4.68363478503829 4.92038833964429 -8.95226932573659 3.32561797648591 -9.83802297102276 3.20200361771448 -0.814434385687789 1.23214835698172 -0.00853253070722038
133351 -0.0678515057399105 3.62597104028946 4.11992218620883 8.11874623835281 -0.0194521387825333 1.65312812751043 2.34191098460923 -2.53541038642459 -1.48563991303516 -1.7392000463994 9.30315091752972 -4.64325185199044 5.28545853351241 2.32520992254406 1.91475541580398 0.375782229281628
133366 2.18272883850382 -2.64789587643571 -0.467110752236314 3.08510523183665 -2.80879746708731 -1.4987953000519 -2.16617125593596 -0.411902903177279 4.91310845752677 -6.59650305666771 5.66577798014844 -9.25280908638697 2.93209210782492 -1.91299141431469 4.93116274850076 -1.60962133355127
133381 -1.61012274801809 2.86010767047117 3.67549598511122 5.46476527564046 0.159944019876334 2.28656798787999 1.64620740806026 -1.11855069604842 7.85556371365947 -3.079619669812 7.26928852934003 -2.34017230328725 3.97552054815956 1.17392086890527 0.989532182231759 0.705260889253717
133396 2.32977756457277 1.15438906147657 0.72496697414983 3.88335730130699 0.112082693963643 0.479114072268363 -0.547334682428249 -1.08537297801711 2.6761328884669 -6.91382937254672 5.27709158336456 -6.96982277322687 2.64308376184869 -2.73792656419539 -0.413177420146241 7.16783379612964
133411 -3.64128413576913 -1.97733678577825 -1.54204263700651 -1.37730687470698 -8.68575215923009 -4.5838890118329 -4.06889876403988 -7.16644022059433 -4.59550259905709 -10.0892432007002 2.14477398884402 -11.6240291976802 -1.59073255636136 -7.83313628047467 2.06968818271158 10.9475560724238
133426 -0.697020085870336 -3.68021076104085 -1.87242395425189 3.24020000673992 -7.54634147680899 -2.33780083417813 -6.70933706613951 -6.95895771549726 -2.48825147606672 -7.74921540561812 3.97380699641332 -9.86701017065051 -0.898549577793362 -3.84584422422914 -1.15607247825006 10.1371448447531
133441 -2.93845659275744 -2.70801249323793 1.55854220763992 0.0819845911149963 -4.4429696412968 -0.215301478379307 -3.5072964628719 -4.13178016721809 2.140005977065 -9.05106026981449 3.47142404473845 -8.11720891329149 -0.397041420337648 -3.04899458210023 -2.25522896941966 5.80681187028669
133456 -3.97752219608525 1.04132035269114 1.43107667572846 6.31505377861852 -0.944444382689762 2.66823611270853 -3.35432775735305 2.68857667793223 0.324802191241996 -5.84406144656097 5.68871070531652 -5.21531208069299 5.59353333349374 3.77547970091143 -3.22968960803007 1.864177454572
133471 -3.97466121161271 1.34824216735593 1.47920557375547 4.18717278621721 -1.30305918350465 0.588638848659622 -0.196636571070284 -4.01283415995642 -0.0749749058429692 -2.89407862872071 5.24149492779362 -4.92346542572701 3.17564082415232 -1.69103237016116 -4.95524235212013 -2.92860533856207
133486 5.06722559771064 -0.211497181243358 -0.743880752426642 7.2255634398944 -4.75017492369657 -1.39657319177302 -2.96031661194124 -6.16282853208968 0.0202018932946794 -6.27401411635214 7.30991237127151 -10.482308693119 -2.01491563972703 -2.83594152994366 4.3139982709165 -2.8334694357838
133501 1.75001778414271 2.47512040155994 3.28279842957556 4.58455252735445 -1.59379544744579 0.406295080495043 0.573120007770091 -5.35432879637282 2.66347896482285 -5.9672812767308 5.49286723303991 -6.71213508148243 1.16572486375843 -0.686364822765864 1.17152975838678 0.0697079436322691
133516 5.36639622003646 0.503289617239199 2.5320329564559 5.65753607065528 -1.7285021259259 3.7529364615973 0.114512574052356 -2.17014789691693 6.46619907958146 -4.58600537975989 6.11428839425876 -6.18608195154479 0.270374228795891 -2.03389127571603 9.55930779942056 0.404939355611075
133531 2.88178743785304 -7.33159310019765 0.133960352892815 3.676330505855 3.2261622694785 1.75255209585181 -4.72182323054043 1.71303095067917 0.588454331037601 -6.35788726375144 4.22444631074769 -9.61692544775818 6.18408323481695 1.96592342740474 -2.90819110575778 -0.394586149450472
133546 0.774436125269684 0.350657072970052 -0.0233720234085417 2.06605588963213 0.275814783639205 4.01476478220276 -3.46836738944579 0.141829755904398 -2.24180612085307 -10.2956903586621 3.91798648700794 -8.46875140104173 5.33174671045176 2.86580759208743 0.356302043137031 -5.54298594498429
133561 0.675601786734176 1.98051115133588 0.124816277386307 6.85440805636592 -0.150337333223549 7.37742586530104 -0.470558243748247 4.41496185757941 1.68801406864965 -7.08565283317506 4.93531567614015 -4.5251692334104 6.07513591126219 3.97008825207377 1.20097944780305 -4.57797180581937
133576 -0.877967390041444 -4.54352676396306 -1.88763328396879 0.504638064701474 -1.95155014625463 1.80956209567629 -3.54685142114126 0.251176111552891 0.662172671421168 -6.96398574351226 3.25620322409855 -8.90707380378992 4.17561113342043 1.36351343278676 -1.43405984707287 -2.59381871089848
133591 -9.36619388623704 -1.72456490266651 1.19657994024329 4.31219382365268 -3.01789645971438 0.396513102140803 -3.03915550305082 -2.33845848960598 -1.78626194850974 -4.66017356280299 1.19142847601998 -7.76892936012728 0.706668116525646 -2.58915537021024 1.98533265377199 -1.45862328050902
133606 -10.9088253337497 -2.01192265103075 1.13136381046867 6.13093451297499 -1.46167893572233 3.40648523482084 -0.283681782248781 -2.54442188119416 2.86829940560194 -3.36713959857066 6.88708675393224 -5.59514481317685 5.04832756304782 -1.94084292510116 -2.21153285379696 -8.94026681789693
133621 -0.986490280318388 -2.597898054124 1.76994022966515 3.36988215782787 -1.40362973862712 3.8245635663447 -1.03509973077677 0.870033767712611 -0.134101137764781 -5.40673308884453 4.76023671486929 -5.86573363194371 3.05548841507061 0.0363857841223268 1.32171254793524 -2.44956395426365
133636 5.51690862639289 3.2724677126924 6.00312106027838 5.74245251797555 -1.64448655119148 1.18550008082383 -1.4704837760743 -1.97792882934515 4.71430163679477 -3.85711064514882 8.62356266928051 -6.18641331286104 3.03492015955431 -0.842897203007222 1.54241384961935 -1.41223609128827
133651 4.93826141006581 0.292949769150873 1.54855561401122 3.63937272214079 -2.68023415625743 2.06785333010135 0.548512273611676 -3.37572652219679 -0.120125986169715 -4.20832296567233 8.1872232095128 -5.13466113136124 0.425947735364652 -0.34937168697242 5.09608593881607 6.22929411218653
133666 -1.10104896458834 -1.52821805066309 1.42159730664417 3.67993299045506 -0.506789990827369 2.64068953097557 -2.20955387160605 0.126770233253362 3.28267606318836 -5.88792088418351 3.52136671282994 -4.24127571655852 2.84577751855196 -1.731331527391 -1.11118021019569 2.86340504511022
133681 1.96978845530133 2.45721459353345 1.19129824271381 6.29920989053513 -3.55857783986123 0.87119907239125 1.08595333621212 -2.40985354639543 2.43206731067438 -3.81690821811998 8.27672414592136 -4.33165682611461 2.40590720928509 -1.04357104869661 0.720101239556799 -1.76777947718181
133696 -2.06468046164874 -0.0679848119408688 1.80484784699373 6.22143204977005 -0.0729592193066639 1.15435690237348 0.692596732039125 -3.27989976881404 -1.59328522985636 -3.29377797920541 8.38711193527081 -6.79047436380901 2.07908835881109 -1.18199172265852 4.75993049694449 -0.845642454125138
133711 0.172728446453323 1.50464435114816 2.85242544243707 6.37867313351973 -6.4813679233696 -0.225495174279094 -1.41067815534802 -4.12615967780247 -7.01982171088968 -5.53863628539222 6.28540713191301 -5.40295697863254 -1.33998744110862 -0.559503589701777 4.86267703193976 -7.76971377865072
133726 -8.27317765162806 1.88555445304769 4.56032962393593 6.35927169554783 -4.76908043975006 -0.264188634302308 -1.38202842034079 -3.09251474934814 -4.42993918857392 -5.91245192493416 2.22110024798775 -4.98032592679267 1.45264533421623 -3.01803187691152 6.01932104125413 -4.6188234907882
133741 -1.66855831928111 -0.568394838552235 3.07529904442667 9.2592539969756 -5.31961923606961 0.735420169250441 1.41022918144549 -2.58826717499245 -0.879024625206564 -3.24926598718634 10.5378335970411 -4.6901507642047 1.57029552293741 -4.42343035829997 2.83754462836109 -4.28617633035721
133756 -1.8377918413809 2.63247962419379 3.3202898270031 6.0925584308097 0.0373413451812355 4.36824869443818 1.12805252447591 -0.520434255478519 -5.30045987521667 -4.12994164791442 7.54946941166346 -4.58021033690295 5.13069860951171 2.17616997391204 -0.88514644443994 2.87106373485715
133771 0.497266898541094 -0.722701864975191 2.21334159515071 4.32380416456574 -2.51659153763093 2.04828970835527 0.271843642095626 -2.4266181483317 0.300476924227188 -5.98510514780519 5.28379981665929 -6.77918803437283 2.74485473328207 -0.13888526079703 5.20110532673596 -3.14879657461786
133786 -2.093845479278 0.818623181654657 1.8810526528273 3.25464701851256 -1.85470277914674 2.5783339662778 1.54582774858017 -0.891605995608639 -0.96771122620881 -6.31807409232478 4.99707763431083 -7.03043814555932 2.79832374305591 -0.879250717082929 3.03614230311597 1.4337308510959
133801 -5.02721899732637 -1.24376710432142 0.349800744633198 4.44937934874578 -2.94963071645021 -2.81100258865155 -2.69629063022244 -5.03964629335466 -3.48033444119281 -5.22294500134043 2.96844771566365 -6.65486386479886 -0.683360774393541 -4.74841881258885 7.26694868664726 8.27289335849788
133816 -5.45502233601439 0.276465984477358 2.62140620699121 2.55356721314538 -4.04570150565741 3.49382032233654 -3.11364881813751 -1.45194770930001 -5.37321780246591 -6.20633778003172 6.5411606389839 -7.20455251713816 2.06303342351046 2.43229027091979 3.82226323761854 8.11142266018611
133831 -3.38330024160092 2.2578898242944 4.72587379584418 6.52655401677188 -3.59235753730624 -1.44295556658712 2.87532458205927 -5.50058906043277 0.306719256216255 -1.93018920044711 6.35418171674512 -3.55146277004284 -0.729843534292784 -3.84403744215653 3.65258704161929 2.31098468688779
133846 -1.58376059860024 2.62057563630399 2.00318328312058 6.54254081949443 0.682508908553517 8.25722248560125 3.59808536905589 0.0409726921577978 5.16184789959046 -5.7273587155979 9.65456942960235 -7.012218018135 5.38389016270675 4.01728338502334 4.63404056441632 -4.65792067967774
133861 10.5017884694328 0.199419172535222 1.33705653931205 3.26285430039793 -4.26002822927671 2.59557102089964 -2.68398469752921 -1.74604001858987 5.76903373970341 -5.06913666729181 7.40594675169825 -5.28182198253944 3.73842146281318 -1.53288379220325 0.817383005735865 4.38304740998635
133876 3.74683009508791 -4.25917581196066 1.46867933808497 1.33251276814884 0.144866691413152 3.50349549850449 -2.90829228013599 3.78315167561655 -3.90017414416719 -6.75268294410641 2.81439867824943 -10.8018747919425 3.48274824250803 6.09508573320069 -0.161179910778823 -1.48491493251334
133891 -1.96359758317568 -1.65994558462923 0.41019687306443 3.11338205384604 2.25839567518042 6.522593563809 -3.58075392954304 3.57728220378158 -5.15722913507987 -6.705515501729 4.29661257690987 -9.01739405324812 7.00436100805121 5.8122614157921 -7.07449841851944 6.30016412195948
133906 -6.10250436791186 0.545957433408818 -1.5722631833785 5.98549835944276 -1.30508499176205 2.43789187464819 -0.84122593578548 -2.6775505448633 -1.5808903096882 -4.77130934054427 6.15002377594248 -6.76216911769311 2.53962086599033 -1.35144176991069 -5.50183540527099 5.20424745668807
133921 -0.0179144614001083 -1.45250043791668 1.29151476416843 2.01152195682482 2.01149928779457 2.99828629584506 -1.24426579540205 -0.0845279134868294 -6.74734142941348 -7.73729242012117 5.04530103849891 -8.57025274195895 3.34082365759648 0.615299077106045 2.09776624845406 -2.20550401679845
133936 -6.48700816616318 2.04804510462016 2.75866367002928 7.0158663275781 0.303335226804139 3.31434307255528 0.369969356204609 1.42141794460062 -2.34344908861339 -1.89074095889368 5.5176605564435 -4.12420835683163 6.53862079526407 1.02048004541299 -0.853445339335515 -0.39199332689343
133951 -0.982835894182278 1.47374005363454 4.00098686482868 6.25945712139038 -4.22425273514525 0.159585768156368 1.3848916084254 -2.23694068836303 3.8527101971857 -3.63562960556292 6.32495288308924 -6.47842424493258 2.45849417040741 -2.4261590902042 -5.71325253046801 -3.30545689234226
133966 -4.82339260214339 -1.04450486761347 2.59503648872774 7.07296135526298 -2.25193617893525 1.69630917456721 0.142129385046896 -3.96085670966258 7.30677383934611 -2.19110367140457 3.98161149916272 -5.15502977592454 3.98952032871617 1.77326003641118 0.478993828058844 4.32480945252859
133981 -3.23575030539465 2.97998122081817 -1.5169140611494 6.01747322803829 0.133156074436195 3.77354495453224 2.17722652479456 -1.11830588002907 -0.741578630068062 -2.23097364873915 5.38892150684617 -5.57967238652337 2.87097657323573 0.269474370938507 4.73420066377629 5.43897711027959
133996 2.87716853721971 7.20389851278932 9.36119975457387 10.0325298525433 1.0863142395948 6.25155520930265 4.56184044403773 0.915294321670342 6.79562094446522 -0.564007359011766 10.1696892116691 -2.57284164790864 4.64663672193646 5.56585116270078 6.47505584083378 0.372790991583032
134011 5.51578279171566 -0.524060694248884 -0.606731980583853 5.53466293936756 -2.89459143200114 0.266391275934054 -2.14978277947956 -3.48220743603896 4.15336185744955 -8.28933827848185 3.08146140624408 -7.87646788445497 4.3144301535465 -1.39793703947819 5.75024583806589 -3.10696397390899
134026 -3.47557416359869 0.509312976069806 1.12318043709509 6.06011685026877 -4.20623271279137 3.65763957762793 -0.74007071585999 -1.23044165459513 14.812549488525 -5.84037481684279 3.79762563632848 -5.61379612258696 3.5147464153033 1.18092228455536 4.57514228298265 -2.22270636472975
134041 8.66846448075628 1.17816410117203 0.0298444899249951 4.74030958877588 -2.212768757566 1.24782916432725 -2.77085488073043 -1.45294605065645 14.426116913024 -5.70737188268981 5.9804185005026 -11.0404805143817 1.68524179653499 0.674841545016602 -8.73021085711574 -9.48242394964374
134056 4.99956781590151 2.08769018318778 2.47665225037444 8.5339129222395 -1.7303460498109 -0.0066561436204442 -1.3197809205307 -3.90140645018471 12.2764189254746 -4.17955923648591 6.05168718159443 -6.18824807539084 1.75921395243575 1.51142892919314 -8.0635687714298 2.84859822397537
134071 9.95419236097353 2.9723112830664 5.41631863410915 10.6762785189763 -2.99170916479774 1.22002070588227 3.49902621441597 -1.85669014512978 6.52753700738993 -3.26751443678245 11.7020252053203 -3.3665938905564 1.72473123275172 -2.18780107491167 -6.11927356753549 -3.83058438329407
134086 4.14589261023118 -0.914831195827748 1.48938510245973 6.26109945483057 -4.59904527615239 -0.564299730800177 -1.00860665322161 -2.51066716289028 -0.172946346247751 -5.69397553018661 6.33030417396263 -3.62776600491038 0.912084276703378 -0.538431935626796 1.94163210800546 3.4039244007961
134101 1.60773275332415 0.144645650745824 -1.04626759108086 6.5558254406407 -2.11645699581945 -0.486245636336255 -0.33059422790954 -1.41731324494487 3.98850579436578 -3.04404307434911 6.01872274345388 -5.30386796658634 1.09415306645597 1.16226313916771 1.94169134293381 -0.615359595345452
134116 2.01513824992589 -1.85968490184572 0.785939677395725 6.20814384159505 1.46677883965191 3.1703272053036 -4.30028339174577 2.03939449378777 -1.94449349881778 -6.07288366276211 3.27790239182126 -9.52296780581924 5.40358064510241 2.75659142329271 0.355084352844762 2.27148540534409
134131 -2.31319966796626 0.882574410644363 0.980018726397357 3.40315323101334 1.31344027472678 2.37915265432252 -2.25229766070449 -0.977399578992544 5.55388201580817 -9.24635006939255 3.21776745267532 -8.80309047382841 3.37810127511816 0.43263141798535 -0.223882681988025 -4.02302546037944
134146 -1.08886688981913 -0.418580259638179 0.985006564843862 4.20982862565093 -2.47127751804585 -1.68720392159411 -1.83739907381778 -1.17267809038939 -0.0397994929418133 -5.82562612542389 3.85211596106734 -7.79695189815761 1.43518395105351 -0.633035432754571 -1.59714044048357 2.1084401506106
134161 -1.04427430302584 0.506787981460543 2.18447251114916 5.32630981997795 -1.55933035054861 2.3234888017537 -0.203314507182186 -3.09494164070881 -4.97447507803534 -5.09699713613777 6.20231313187972 -5.78799771979928 2.95021703326939 -0.321536338260753 0.100084877161859 0.182931629506217
134176 1.46165403350561 2.36043391198183 4.17677607653727 7.84909893500341 -2.28772944392133 1.0946397029183 0.615206299585402 -1.46694156862852 -1.37457636157931 -6.07832938990902 4.0848927365438 -2.85935196248818 -0.0064423180690607 -1.39192493774713 4.20167402823298 -2.87820736006353
134191 2.20088328456162 2.20217787820027 2.33697795838663 5.13008772426241 -2.26776212026394 0.401092139504686 -1.54357418036812 -5.04982670193429 0.90461208639895 -4.90642625971033 7.0082621866699 -6.85721959696722 -0.812181315128054 -0.766371189203363 -0.242042515045419 -2.36868674102573
134206 7.7918983467097 1.0367827748202 2.94934076154636 7.50940245790075 -0.153827872451462 1.65311785947193 0.234917352218168 -3.16434241548137 3.77923303963854 -6.32384757511274 8.48673550237614 -5.86010221950788 6.67858298925936 -0.912580761883409 -3.24115806261007 4.45125156869285
134221 2.66669432746216 -0.836163723941563 0.438271706694617 4.6062423968261 0.108384900408994 6.21085587802002 -1.97404600249592 0.195358838965862 -0.236588027650582 -3.85367643975229 3.63641273660929 -9.01162165863209 4.88773385281614 2.01927215797204 3.46340628283782 5.84164431222341
134236 3.81760554016284 -1.19682362847775 1.04624498805039 3.71441105031998 -2.99938599096705 1.41421802081991 -1.73430497093504 -0.750397108532343 2.8764763078598 -8.84840461445074 3.76047825426127 -8.76039078936452 2.68098755902467 1.88496383533898 -0.566803154092004 6.18860269162785
134251 -3.52208131194346 -2.50142551035019 0.262857845000009 2.49301610162226 -1.39799375932103 3.24547720733039 -2.28161124450616 0.465386439680979 4.30288671170208 -4.51690055202869 6.05685221727435 -6.33164752869821 2.02747058987701 1.64681192619687 0.426724371877992 -1.74312739115784
134266 0.463359154007704 3.40783409980051 -1.03394657924631 5.54705664646638 -2.42310282242965 0.69431425661684 0.709708110955264 -4.89985183649793 -5.02631021012022 -2.70527476419021 8.05692604719306 -6.47519455909242 0.812294155504258 -2.64340446662408 -5.01191091152327 -2.80370746311877
134281 -1.90695145693959 1.25080986668426 2.32154784395167 6.55481507244772 1.53981559140955 2.00335858103148 0.996013480803504 0.265506356163681 -2.02966172126262 -4.43814103569431 8.39615063095506 -7.14787347230686 5.32279800487623 1.34019548912264 -9.64673307966504 -2.79490679282843
134296 -2.54455655317181 1.98241243858195 0.00200720801054843 5.07010780880742 -1.3548782482878 0.290781689748285 -2.21392789083116 -1.83639066948304 -1.2406501151269 -5.10227562122507 4.87827299619735 -4.35066085762932 0.0617611010443424 2.64379528561334 -9.6974472599522 -5.30827929236427
134311 -7.68491457030328 -1.04113330282359 4.54976985333255 4.69361621518903 -0.188842940448745 1.7575473600471 0.652209244259488 -0.667476698645539 -0.384015219866473 -4.64150061980373 4.96790626530955 -4.6242046232733 6.73242760336797 3.7763313109344 -5.2731973690218 -3.42204436984792
134326 -2.23889934276959 -2.59027761044837 2.15783287221523 5.14549869075851 1.52176459633002 -1.5061868592895 1.79942615916345 -1.38185490231921 -6.29095580198375 -6.09067458261593 7.49842033213719 -4.3049183189958 1.61490669954572 -0.104380522628354 -9.44538399630673 -8.82498660612019
134341 -3.80414250475123 0.840703669531821 1.51164116959504 4.3717850286939 1.97302497536413 4.4289835213568 0.83297873184111 4.41372770515192 -11.6373080451179 -5.37653098286122 5.78007483611351 -7.33283270598586 5.69155660157324 3.06836715743132 1.16885998875178 -9.45194452256826
134356 -9.98274940481476 1.87059284952933 3.84335297599537 4.69627231564976 -1.67196303982309 2.52787757442886 1.07294829214116 -2.50926130001552 -6.28819046449296 -2.76664548788039 6.85401752149034 -5.91226368928042 3.87318961379148 -0.437835093110899 -1.46136393135346 -4.34615320566184
134371 -1.97028698742919 0.470648944146389 0.160162287246568 6.05281827019198 -2.85047532250121 -0.501964346544107 1.06277547273942 -6.03994314580212 -3.93644425765188 -3.68677615972492 9.34209391243235 -4.83762050991204 1.47310108373769 -1.59123962375504 -2.09645174937474 0.547858696379584
134386 2.90330413959843 -1.92278222311626 0.978075487461058 6.23843221912536 -4.53234105247388 -3.47717630547292 -1.54730986339444 -6.24096651683429 1.99313538973209 -6.39211856354285 4.61218166069426 -8.7790775674633 -2.71030344114901 -4.14736365231169 -1.7092021588308 -3.94391130740928
134401 1.96952792460868 0.0485311381850984 0.151469902235327 4.68419867496067 -4.45031720112948 -3.8283606506754 -3.80897493177714 -4.39137212281776 -7.51450169455387 -8.76555899770717 2.81589614315974 -10.0118250344666 -0.0852347107998853 -2.34349403152957 0.750331757197864 -6.48144564785638
134416 -3.94142846314214 2.12083706187684 2.1881385493462 6.233243628326 -4.46130520070717 -4.13850582550212 -1.56810662644297 -5.30106059599202 2.12112665982233 -6.72930623982258 4.89131758739407 -7.61616869308817 -1.61249740743928 -4.18834545692693 -1.9166756008012 -1.12886316839266
134431 1.17987430558957 0.877422686262495 2.77314200466302 9.35580373532159 -2.73495163153436 2.02448022643765 1.49126640907197 -1.64894891489068 0.131478376227303 -4.16518379067339 5.74860213021332 -5.48120237155232 2.67371033852404 0.976046502299893 0.891908818648905 -0.609808526230705
134446 -0.095313483994412 -2.96471731988956 -2.51754559203052 4.98006334981266 -5.79998011667714 0.0574159277184764 -6.32556224918159 -2.01282204020411 -1.49957332817039 -8.32761811916728 1.15168726211939 -10.2150662130546 3.90718208154353 -4.44884476220584 1.90166325152751 0.820892872227576
134461 -1.15607043108424 1.24181512823615 2.45406475086364 7.33888555262969 -2.18009274370704 -0.531130428802153 0.930243150827381 -4.70826054080446 1.33717855270921 -5.82085258776199 9.14799229363848 -4.20384941101915 -0.244500745737969 -2.81056966809362 -3.00481978336705 3.6436762480512
134476 -1.44588375932408 -0.110842458623961 -2.26611111285247 2.44937706646443 -0.831797730365498 1.19747478202342 -0.335561783468664 -0.657983190434509 -0.290994235453466 -6.02825969238447 4.68744614802509 -6.50980791380115 1.5703410041188 0.893115767920591 -2.72435810143547 2.25620947211988
134491 -4.90174349958818 -0.483053619807586 1.72699514753798 3.73182729354225 -5.10818146612904 -1.95747116128769 -0.0692592359508488 -4.16568258640683 -4.40395063682755 -3.49769074331848 6.3997825678534 -6.95658371412609 -1.52536002714833 -4.55893462816062 -5.44448483625834 5.04377746544251
134506 -4.82975152329467 0.189178691931124 0.611452992131743 6.66471530105429 -4.35004706315105 -1.21345165806999 2.30261134596441 -1.76671370488924 -5.82622102607536 -5.93564053262841 3.91953720201179 -5.7348304713877 1.93565296872648 1.07679182981532 -1.61190324140977 1.90886964616977
134521 -4.64200861460684 -1.59909681472845 0.142537472100777 4.91434118860755 -2.70796043248494 0.475669333089416 -2.29012019401278 -0.737934738731555 -2.03235038975135 -5.8984129677036 3.66606621797998 -6.03853992114585 3.48720343996611 -2.20755388266298 -0.524754329856919 -3.55803584331358
134536 2.08866910357351 2.69647044783447 1.94087224142086 7.61073755063131 -1.00868143794496 0.240829884501446 0.462256210714137 -1.69251012190989 3.72618713112326 -3.96437635591945 5.01208363359821 -5.20671320151494 1.63652218534395 -0.687017905695453 -1.78019827604296 -2.15679342470508
134551 -13.9567086723628 4.68089608684934 2.94919116327496 6.81157733095637 -0.497202949838642 4.19510084528208 3.80883229940721 -0.335760994058548 1.40710409499168 -7.07759508818731 8.95561897943328 -8.05733758163426 6.97141761396885 1.39016017108765 1.50685054740539 4.92640502741352
134566 -7.89178602146754 -1.22421706168393 1.82240351501021 6.72303535322272 -0.264256835417407 4.23089370726252 -1.19406808211336 -1.38367300419416 -3.8419987910474 -5.80461468593745 5.6815036416351 -6.83545385997628 5.03670788408766 0.111741443956944 3.00422445714844 1.14082459057531
134581 -3.69950339640001 1.47391097442299 3.20367891504184 5.69944364730744 1.26383266744237 7.07222779961022 2.31749862045145 -0.758309013308143 -3.71247379361261 -4.16725841960437 6.80582844981199 -7.58859255455505 7.87314691675712 3.84810508589992 5.93916318751529 -2.70832970626024
134596 0.972153962734552 3.86565247998871 2.4800029509802 6.5901452495636 0.538644395817171 1.92063939785263 2.49836429300718 -0.614277700547934 -0.562803694869547 -3.03622927589898 5.34157776019677 -8.40266712865878 3.18405952397742 -2.18054644748635 -1.28105225663261 1.64739858860731
134611 -0.0877394163738821 1.98336262429605 2.53276877999616 7.23826060569952 0.371642494817145 4.16811680854321 0.63346522925974 1.03303771777193 0.73172110285491 -2.05433522639937 4.96320520622854 -6.44330592011245 5.29311938024494 0.0792255479051025 -3.5188238440955 -3.76886830482766
134626 12.9200280138964 -1.74852239357902 0.53402431196449 3.01205376334463 -0.263349156760362 1.40576963241023 -4.4285300648641 -0.810093618570568 -2.92378300906165 -9.47359817389287 2.65113567530897 -9.32590579919044 2.38420334379709 -0.982639543642207 5.88854075102008 3.29329121412525
134641 7.33181454950481 -0.349855665547229 4.15008956060416 7.27057972723847 -1.72902577925629 -0.467302087057879 2.29843894844924 -3.96172552877812 -2.54657463111433 -1.05668681681497 7.97820636485767 -1.95910484208137 0.526564217631077 -0.951866372777081 3.97945180641333 1.32569765323377
134656 2.71223741197295 4.93795278818145 5.84052640253318 6.79771054469534 -6.44079881612334 -1.80734946421528 2.49058816806532 -2.19208782221687 -4.86192655707472 -0.465340409460922 8.02671653094996 -2.8806933932691 0.148799955596525 -2.17832587781409 -2.08380308389325 -6.08496925183727
134671 2.28294011360453 4.45956415021774 6.64537562880751 8.62024575930391 2.63807117145947 4.16106224316715 5.85055037410579 4.00236473501056 0.596605773803889 1.03276811717022 11.9770815626892 -2.11710895018309 9.9788516770412 3.81822170991125 -5.4024160590497 -9.80063465518302
134686 4.97515686292009 0.67871281477742 2.67315428337994 6.16145464753308 -2.01902180552537 3.84495500739487 0.81014969996655 1.30293865043295 6.27696613434877 -4.5735358173286 8.03695659547875 -6.13630189093717 3.77036913603749 3.04073531665113 -2.64129354209918 -5.34827096129153
134701 5.04499466362011 -5.56170440191104 -3.62178650914174 -0.151268182467762 1.72621634805001 1.13915524866739 -5.11898226303811 -3.26533003755294 -3.62249977686686 -7.56926616409285 1.47288686346739 -10.9055632160789 2.42588821943646 1.20161448048234 -9.91901671490123 -6.91387302071353
134716 -2.53415596774368 -4.37141856662021 -0.724096675249337 4.34124267090729 -2.00270641428239 2.94182387672662 -5.68525658768475 1.55215469375508 -3.87022220975435 -7.30391613349389 3.53374787134079 -9.2927874857356 2.41542911301636 -0.674469559184936 -7.54030499994869 -3.56776916290817
134731 0.650709804030637 -0.183458604822102 2.24433204365234 6.00243745263543 -2.2112866946005 0.567435010273621 0.162164229024816 -3.95215489612736 -4.70261085154519 -5.7079938398558 6.16792874492067 -7.8450165714902 3.7162488339334 -1.02751167494676 -3.34311247369501 -10.573615002416
134746 0.623105933402466 -0.468825992089361 3.4161382543654 9.18604660417693 -0.161637104273911 -1.07871072611755 -1.4293986214043 -2.83762274667325 -6.48199735736623 -5.78342135829379 6.55259712591968 -6.27175496370039 0.32373810591986 -1.47752563326845 -4.07248802215089 -5.45935052367174
134761 7.34746096878817 5.66069191502709 4.16826948532094 10.9803679554727 -4.31489029412738 -1.15513208308245 1.85155189990081 -5.35286948958625 -14.7879596607115 -3.33537734172585 10.5678469134259 -2.28502463242354 1.95452742538046 0.712469113090135 3.37466680379766 -0.409115441908079
134776 4.83787991268239 8.26511396626169 6.98375630222509 9.4445521339906 -1.61047807459799 0.603753597230529 3.61360507921275 -2.54490552364807 -14.5042304132749 0.48964542739883 10.6839577113734 -1.01665558802327 5.4494644395696 -0.117651586879725 -1.60069784488756 2.99875601588235
134791 -3.00447680834979 1.32853552496386 2.26475587503732 7.43893508983388 -3.88409817069445 -1.98671903733798 3.14019793721287 -0.525103487635478 -10.4725194611662 -0.262693719707217 6.87924070575935 -1.59956337346717 1.57690011236685 1.27141209149914 -0.609062621838024 6.96409769381607
134806 -4.80464094576531 -1.96040905975783 1.28478789132691 5.29906239591364 -0.0114120775086159 1.28547381581798 -1.56530096715217 0.0900738618810113 -10.9027776273348 -4.81722293105813 5.42105599417466 -9.00083732776761 3.32994404542305 0.180877680589224 -7.36014059979541 4.9758164735234
134821 0.313487306153517 -1.70021164285187 -2.76814058454075 2.81679204287861 -5.17548496904851 -1.94428435188239 -4.28437002914216 -3.4977185072445 -4.92314727867923 -8.90193271915125 4.16703061000983 -11.7836880004545 -0.0448360643359261 -4.48993867850321 -10.9296426024992 -2.5187884920607
134836 1.74681369084433 2.87509496025263 1.71533333020965 5.52697088671458 -2.01640283992009 0.135878385008832 0.471988544518011 -1.3579368241726 0.624008759819387 -3.59246493441134 7.74717879322991 -6.57879569084347 4.90332536152982 0.325530435735216 -9.29985128277068 1.21643725460157
134851 3.25889018325193 -0.0303150731765777 2.11082748087412 4.44276309651504 -0.468882426668602 0.388708896090395 -2.45120243588395 -1.77910893921138 3.72001662757023 -5.94594230721394 6.42061276237651 -8.31261442770026 5.87871023326411 -0.177127695321277 0.0193859760536351 0.926955623458983
134866 -5.76849211494656 0.540585115681006 3.6526174193701 4.66115224784646 -2.70688337838189 1.34974694525394 -2.95580554704076 0.297212104739351 3.82760243928372 -6.54454805158706 5.33446811578498 -7.14122773451134 2.24409546472569 -0.463637751323406 1.52671231354732 3.79057429135981
134881 -4.0461861663445 -3.69890438545796 0.843142685231846 2.51241661798736 -0.925566776048663 3.1009623474601 -3.47916693153023 -3.28626327411707 2.79267453471225 -7.66743070277889 4.12388490345912 -10.9231840664067 3.0462468800259 0.848972276491091 7.55790586166529 -1.16054025857134
134896 -3.16788794501362 -2.15469410001636 -1.29583560598887 2.99697463995638 -4.42493041406279 -0.457089176935359 -3.18097833550868 -4.34116590491769 9.3437706975194 -7.36339858334669 5.0475791648304 -7.23915592029822 -0.329176519055202 -2.56990868456359 -1.91724043933067 0.131745844007568
134911 -1.13212606807152 1.36521610802743 -2.67676585640889 2.92393572179281 -2.65410342437549 -1.54657583593252 -3.796330282264 -3.04696322321148 10.7899352462917 -8.49066794952501 -0.584882983630712 -10.1548129102611 2.20392221404707 -3.83754816825872 -3.18431574302666 -3.8193694053711
134926 5.14727044966402 -3.65483150172 -0.153791422496887 1.82083643305119 -3.54183320282209 0.235975809704026 -5.28391742752685 0.0739514201817808 3.57227480422744 -7.00645741443587 1.82023762879145 -11.8874126228452 3.12136302695427 -1.37592027830572 6.97676757041387 2.83302835087459
134941 -1.37967324742813 -4.0443966440011 3.02364478453008 7.99425621999419 -5.80298948397127 -1.15307859636832 -1.62400922060289 -4.38604493949808 4.34999197036022 -4.8980518872051 7.64208434383855 -8.81505142260808 0.719808726223156 -5.94124001924764 6.67829204433195 -0.599160668841331
134956 -3.11642241122259 -0.205624546056599 1.32006228211882 7.27082692578643 -5.45983377658928 1.14122451961501 1.15667915461835 -3.91660912486901 5.68942864901367 -5.52069059374231 7.9974926537561 -6.18594790314948 -0.45380522992958 -1.20975867683864 -6.54013695853527 0.369352481208725
134971 0.180326413317846 0.34358459437967 1.5677052481093 4.77835032772879 -3.91104395906298 3.11932879127349 1.39702448587783 1.01666220201869 -3.02745077245109 -3.12267343454821 7.52928312895662 -3.19230038586948 4.9761706808691 3.98749161070874 -1.41008543363219 -2.83964529316473
134986 -3.4768560476009 0.828526438350079 0.348259867788159 6.16662341627083 -1.78543512323871 0.0889866983170905 -3.20983004578128 -2.77039332350102 -9.27320354590145 -2.70167632687065 5.28973033238363 -5.50688976412303 0.0170802198479747 -3.64200666607781 -6.36636369601654 -4.36443240174142
135001 1.83227773948241 0.87618952475375 2.26200104988612 4.80041766237829 -1.8064913573263 2.32391568164853 -0.23740145273145 -1.60839695106499 0.679446369019893 -4.76584937677325 7.62809560256994 -4.72221847111617 3.14247685450215 -1.81399580265792 -0.823287855969232 2.60415366691131
135016 -5.59893271761901 3.08164080190103 0.382815818127298 7.30017836711101 -4.70762570585141 -1.72412959510804 -0.891461348661257 -2.18489979992147 -3.11399154913323 -6.89473530082685 7.79842987741724 -5.49778452951717 0.23612930933252 2.41399510090748 3.10987742930173 -1.80102883798313
135031 -6.38447212120698 1.25327210684483 1.50715221623104 6.46429868976652 0.346514620537753 2.28679338882459 -0.373075019567715 -2.98261629370842 0.942353537605116 -5.44840795859313 7.55412069704943 -5.53872561428028 2.7650189452939 1.26811199128603 0.4721814238767 -1.14345157591147
135046 -4.23638817346199 3.67462203671083 3.45524417889213 5.03497226609221 -2.83225485509911 -0.586224066092957 -0.431301776866757 -2.31907316340901 5.34541346614783 -5.71987590380979 6.7421761436641 -4.75546064292883 2.21609111652283 -1.70159782455691 -6.77886678568215 5.07653552110047
135061 -8.51902045403228 0.433545660703728 0.369190935390921 3.5661802796929 -4.81830229872296 -1.74162177138801 -1.98054555790707 -1.31255977116361 0.15903016062717 -5.44301460490588 2.79499208277175 -6.76451702605515 -0.143550406185415 -2.29540537590755 -4.47512759548548 0.949590522781794
135076 -7.87386788368426 1.6021806956003 4.91604959546179 5.84097895348884 4.03293221079868 8.45787749924484 0.498604977383979 4.40083755016513 7.55922576905045 -5.29898363847697 8.04401424531948 -5.27809450485642 12.3408110622237 4.87356296647523 -3.88941039348925 5.30144333772355
135091 -4.35196881833785 5.12021825299842 5.84618427997611 7.49724350009506 -3.0579636372394 1.36824582554861 0.999143335063435 -0.986715364883505 10.2494374897866 -1.42368453592102 9.80296040193578 -6.62167759951885 2.6724738853201 2.40278480991321 -2.80210581020011 -0.131691200449799
135106 6.97503158845686 -2.20757182736192 0.0131207277375922 5.43867478865111 -2.33578305163334 0.604812735142103 -4.3161088376799 -1.8540989043269 3.95994620691779 -10.511024085549 3.33157839581287 -6.86447583955796 1.67763298326555 0.361462757951213 1.38749700305795 -1.01972061986857
135121 -4.02582158858714 -1.02772007529266 -0.863010746547568 3.26668478321047 -0.386334742262185 1.41975280362937 -4.10307347100291 -0.993553900051619 7.85582321956368 -10.4230053728673 5.87137834980522 -9.31938673287482 3.37105291819725 1.42793057866547 -0.798931433562722 7.75646894106795
135136 -8.65704760727039 2.57117440930383 3.58408841065899 8.09994925775008 0.172890178111525 5.01111507183536 2.06387264934847 0.896422282051435 10.5697290438375 -3.39510618121828 10.3099727418993 -4.61345826535724 6.04320437831014 -0.663379242644638 11.2310683243258 0.542347904436197
135151 0.158889197003981 2.42854663755329 1.92209572927656 7.3801189311544 2.6905440576716 1.83964834675042 0.805549306706287 0.993234544363959 5.97878981003937 -2.79901762857999 8.20824307086669 -7.15174259324187 6.34164469547468 3.55911382301219 13.7084597358466 -4.96280235952293
135166 1.35460411148742 -0.826579801537693 1.10030780701177 3.88230808151582 -3.1970704046593 -1.89775828926347 -1.19616783788593 -4.97284947293244 5.09575277173338 -6.36198536814425 3.64812081832193 -5.35049292046638 0.00330181863439072 -4.85272408599384 2.9338273211878 3.38895361247145
135181 0.956573480431429 -2.0605661412771 0.551401634749267 3.77486418649969 -2.91334984490583 -0.654597956004164 1.68750938798808 -5.42120765128284 3.37064299527373 -5.9042542320141 2.90788248161457 -8.093431775504 0.254481268339747 -3.03348691392547 -4.05220536368166 2.58395669038389
135196 -1.39451435758228 1.76151377924943 1.59923198789165 6.32727671378573 -4.44306286777635 1.26030022569328 2.13944379592312 -7.55517677004663 6.92354741158938 -0.636749317944915 7.54036579551979 -4.69283813745398 1.61630094204546 -4.93998688377017 0.940120964897005 2.52886402955093
135211 1.44781339430158 1.9814974325414 -0.234360398943628 6.47304598297 -8.96667628158163 -3.12116101935653 -2.46009799305167 -6.65590682817345 -5.8366748675901 -5.71754496352585 6.23240792039278 -8.09104412270125 -2.48190551115108 -5.12085566723889 -1.17363895347714 -6.350839368671
135226 0.0934541174916694 2.14588821397023 4.16793355249974 8.37144690157335 -5.30538357891157 0.873194369017646 2.02363703791171 -3.55362236087904 0.144483247194493 -1.19984531807563 6.56234711557676 -1.587442169265 1.19141402738032 -0.442778290439967 -3.07282493431114 7.06889245588883
135241 -3.19810169509392 5.57862580492955 3.08568887942434 8.96277263985737 -1.59618615435565 5.2071288295718 4.19653340930668 -2.02879561259926 -3.25242135099403 -0.547965529136626 10.1179572046471 -5.03171957472906 4.87170045615439 2.01954400974799 2.33707875708749 -6.49433210021829
135256 1.81631170244524 2.39561886566 3.82235306906703 6.66743935881433 1.86037630698937 6.63485214620728 4.46322911621637 2.83777622376074 -7.17758554628393 -3.00751532009198 6.7558738564946 -4.47764942357542 10.8138443524959 5.09820255826421 1.59627283823238 -6.8675440340529
135271 1.42103423386297 2.46924598708431 3.00869275115335 7.94168817283211 -2.02427862102228 3.20000825347592 2.67118646585772 -1.76954044210291 -2.50520807504995 -2.91494250310476 9.3030692999465 -3.52752537752805 2.36984881824946 -0.157676100945268 1.78839670068898 -0.10879033502447
135286 -1.79028736122142 -0.686899031583788 2.04403893743425 6.08111523621757 -0.905445182136478 1.19341785984208 0.251536309171324 0.819430378677173 -2.93622335757234 -1.00579436726334 2.74454504846697 -7.40843484656986 2.35739251580453 -0.801294209540334 -1.43421640588863 3.24906400040722
135301 2.13507195382222 -2.70345377214417 -2.16149847077839 3.37822641127624 -2.24942835683851 -0.835331417602836 -2.86843068995264 -2.35156461219539 -0.106231217685087 -6.86444417394159 3.69599612732442 -7.68845647965362 2.99641292401041 -1.95051793540968 3.70572107763499 -0.148961140253179
135316 4.89387877702433 -1.8241773381758 -0.469015829268144 3.10622811249109 -1.16154559731508 -0.644439454328047 -2.25775015328282 0.405862699594431 1.59879771011941 -9.19541037156635 4.4287332142622 -7.30776506925667 3.79717248569742 -1.66671823063111 2.46603906019761 -4.19580165719464
135331 1.88402592770299 -2.30973252099706 -0.98079343769711 1.26000371729388 0.382380113122425 3.11229138216343 -1.19987177598112 -0.0373662097123308 0.334974206410223 -7.61435762416092 3.57198139046518 -8.32725232310102 4.48832541851683 2.66900300070836 -0.432435131018621 -9.46927942510113
135346 -2.33025471696127 1.70997694258123 0.78775882392721 2.75701096998054 1.0500611993938 4.76489456909233 -2.11115402246487 -0.676223228476656 -0.570414852667409 -9.50788111923556 4.37996404208462 -8.03139703457005 5.98838448423737 1.51998278366782 -14.2382697445783 -0.270552588297133
135361 -1.06306137482594 2.52584948409428 2.60715657557417 6.42725110450155 -2.22550579417782 3.2148358182183 2.22631868365785 0.8040651591176 1.78251133985887 -5.44310921661438 8.02326010843577 -6.7864864519815 3.43432410699277 1.85802797257918 -2.8827992883252 -8.91951822120606
135376 -4.66778839095389 2.99908913933798 2.86542622526941 4.48083591678375 2.23170948063684 3.68491300594905 -0.878595309988809 1.94425694599408 -1.44267370348561 -5.64567160974672 6.66392110496048 -5.87739098140059 4.82066046462406 2.70788369010432 -3.69977108641848 -0.726025172488259
135391 -4.41557526915474 -6.18207344577824 -1.89078524927068 4.81118163641703 0.446634829644394 0.849249164111498 -1.39826627681437 -3.70825696565105 -1.65446831462823 -9.98992599117196 2.04857662153865 -9.55831964990482 0.945663336099579 -0.532526734658171 1.33433187006777 -3.33442236629208
135406 -0.201062084957585 0.810076224530039 1.12187247625885 0.586749517305971 0.163646128498713 5.68649495636287 -0.609542995734363 0.275586890981782 -1.04730975573917 -6.26764233171363 3.86686625340693 -7.66913165470338 3.66657588742774 2.09399158288676 1.85715942209729 -6.36497930966039
135421 1.8340166806325 0.0576434951014849 1.43212791066225 5.20391748914095 -2.28890333065635 -0.862885559957309 -2.44634469667178 -2.92386656738542 0.672432754221523 -6.45201607692044 3.25505616542979 -5.37874033463013 1.30047291387237 -1.41838280696932 -2.74812116531208 -0.534680277855783
135436 -0.0470110542329225 4.12362631130807 2.89704091768746 7.0185415178476 -4.7600293815845 -2.37994291836973 -1.35835024032801 -7.07405665163802 3.41384642566536 -3.4484216356674 7.7026230511175 -3.23503071840101 0.611897177741666 -2.43737031182393 2.78539180239577 1.32188549269651
135451 -0.607983635549501 0.180081473069369 -2.35568773549202 5.00207755462214 -0.908821366783822 4.5951384854642 0.523215729839779 -0.458750196816441 3.32882913266484 -7.60639384075152 6.02490573347453 -6.54581716909594 4.61023963578533 1.37794236969847 3.65890206495428 -3.07660512339139
135466 -0.699855667937821 2.25386654976288 2.42761303450943 6.96871824505812 0.894959323861505 3.75263115009231 -1.6716246593074 -1.47599874737466 4.35869789205574 -1.81241163488078 6.42228699358961 -8.20063156334035 1.78140995787662 1.94012799842704 1.83441251015828 2.39355001570566
135481 -3.24157124602214 3.05962479821845 6.76250717123078 7.25240628037728 -5.28510675721604 -1.45648207270103 3.99665158840522 -6.68894814271257 -4.24402161269399 -4.30804809427016 8.44629810979001 -3.27792614893569 -1.7015931645196 -4.26019970252557 4.48092766500602 2.01479065103262
135496 -2.48148039807063 -0.176731012838528 1.40015299452003 3.80237995849675 -1.51970523058217 -1.23594036830908 -2.59543146297849 -3.37945993715697 7.89195941068992 -8.58347699187317 2.89291182938187 -9.38150411685562 3.45210162364109 -1.27154675903789 -1.11409861716444 -1.44271689505863
135511 3.96453648313065 3.12206870797116 4.12568221661245 5.60522883980055 1.32179058679805 2.14359948968894 1.12433055163875 -0.32285253709284 11.7406938349852 -4.03692044822607 5.33606828302336 -4.4044985024044 3.90439951916526 3.0880856495326 2.53061753462538 0.149675161564212
135526 5.28766307551477 -0.642904951200894 0.647849969337575 6.89632185332431 -7.82285175769498 -4.19119150677125 -2.23494885070301 -8.88074364397786 4.14781247146434 -6.39882522232382 4.3373515836752 -5.9835291359336 -2.29339839077866 -5.49291461854291 1.58639385286519 -7.27995388700726
135541 -1.94952766188141 1.41842612761723 0.517448101647219 5.65448519134404 -3.97966633051247 -5.80489936390037 -1.3961609119582 -4.01682103626816 1.66706258276573 -4.49679194406886 3.30812929584717 -5.09860125337955 -0.992768261711948 -5.4261220514331 -4.02747682390928 1.71922996842193
135556 0.511150133761017 0.541907535156004 2.826188893778 7.30984503089559 -3.40473624525383 -1.08920788597869 -2.27129063025092 -1.58594520190836 -4.1259407640657 -3.5370955553782 5.97739703221145 -2.94328319296348 -0.798149519625593 -1.97753599425028 -0.755218154347084 1.82820962492824
135571 -5.25085763601409 2.7048201539327 2.62868802461798 5.58833765645487 0.659865293547189 2.2691054357467 1.49274317685427 1.3236429967207 -0.0257099051526303 -2.33302524333367 9.96239634692895 -4.07570897981536 1.16952514498803 0.218806283239332 -0.85199157486251 -4.9381542103584
135586 -1.92276670117033 1.49184931228849 0.89437408610193 7.27892169710556 -3.30406697627816 -1.50561538497463 -1.67752511110178 -0.201584428505823 -0.854598174304836 -2.43180321974732 4.68599133072411 -7.79884353810087 2.41928364013383 -1.6147927940222 0.472132872925376 4.99397151710629
135601 3.28313561287206 1.76293521096239 2.3345284405772 4.8673533949136 -3.91522412402334 -2.83616931638548 -0.237295987225909 -5.02274245005179 -0.271523677547513 -5.83314588392831 5.08343901490779 -4.1457997966465 1.83776795840551 -4.27824693207967 -0.235224603366565 0.295503525777355
135616 0.25579952056713 -1.03202572981801 -2.44559493315736 2.34989133695519 1.84717756029833 3.88534096031306 -3.68912433655255 -0.0144372106280067 -1.6484177602075 -5.74667701636219 3.59496406392309 -8.93685882875394 4.75394723325838 2.29885633961747 2.14407946239567 -2.27478977726684
135631 4.12014177010591 1.61894682832555 2.97420855169359 6.93623472936866 -1.82102271261096 2.18475776634606 0.102200675989408 -1.2774159949576 3.65524705846663 -4.8797414744218 6.3742934267274 -3.54832456670197 1.34177426166716 -0.502400109648403 1.19488267940352 -2.40690319957508
135646 -7.46850850799921 0.202548277783844 -0.278479238350921 3.0225115079117 -1.35340293796877 -1.38835421761464 -1.82953419476481 -3.00637112704395 2.58011792510455 -7.71036840220436 6.44813047553035 -6.84682662014587 2.88290619329438 1.6957340962983 -0.129585764240653 4.94636018235704
135661 -10.6987461292594 -2.97160535236029 -0.168416261686002 5.30636064587992 -1.44130864763689 2.47825231867086 -1.71472707402759 -1.19816949991438 2.00938674316746 -6.08480006093449 5.18925719372472 -10.2663126073983 5.42386534621144 -0.0354728531646952 1.04372423959669 -4.2556577442497
135676 1.34493868482467 2.22655772903629 3.20281449523923 7.2355216926665 1.79520920714355 7.11984232169641 0.65969173970406 1.08068965357828 1.26752235230385 -3.27481739847 8.72808748667643 -4.93012881737309 9.09227164507632 4.28686652162811 3.87872484484906 -8.8510064316443
135691 0.94518060544024 2.45805097019763 1.41258639042073 4.25717259765264 3.89943604369894 3.72782935849992 -0.740350989775399 2.8908761990509 6.69319703117091 -8.50688856787877 5.17617014127509 -6.66660294973993 5.15596370904632 4.81480160299033 6.53185489917373 -7.08185705120517
135706 -0.384298701999259 0.961856045781996 0.339822922041892 5.79316081923317 -1.64449161296895 0.503396573620068 -3.42612922276789 0.519541393727302 6.73441904721478 -5.48141564484361 1.48983070412227 -6.10229993179355 4.03466127131824 0.856218538088385 -0.759722729845476 0.0217663407341405
135721 4.20153245284548 -1.77288894116791 0.327925470193059 5.2001510226148 1.2007894943498 3.02700361242556 -2.15994492571222 -0.304900236510457 4.2188641974949 -5.38575195150454 5.55898352840677 -8.47506831980081 3.86188259885993 1.95837474025364 -0.10562517487112 0.871577331949109
135736 -1.63555419543784 0.735775190882971 2.52965549239552 5.2489008620528 -0.15681100757834 -2.32835213990875 -1.37085220443083 -0.181264963356481 -5.4360054964308 -6.31598035601625 7.64929868570223 -7.01403894493582 -1.44992720839627 -1.22241943791223 -1.22583067127075 -5.93112225254096
135751 -4.44233353598473 0.574957522129371 2.61502372524192 6.72725837599106 -2.1318852587535 -1.5644134058648 0.906939190797833 0.473199789006347 5.27415015360855 -3.67738999067781 10.9972336511717 -5.86623469484603 2.3886699341948 -1.20916973963348 4.46222256700253 -5.33789959013412
135766 -4.86855676606266 -0.732193711440333 3.67810489283911 4.54171871581635 -1.88584058507481 0.295432171612672 2.95607168198543 -1.51250319644264 -0.716097086435451 -5.03111385825564 3.52954811523733 -4.78097892418231 6.48848166668381 0.73887423433067 -2.51152154697798 -3.83460668470054
135781 3.15767337757626 2.51580424145226 -0.038342137723671 5.49907666172068 -1.08866684582828 2.8519228513506 2.21407488146612 -0.330701223173061 -1.02641862920467 -2.99486503281693 3.00771981733062 -7.23717032955557 3.99749976443565 1.54997989290811 0.954178313435884 -6.71669752321134
135796 -5.92953793532874 1.21481905070824 1.30360495233653 4.679418591838 -4.57939971991067 -0.960709455613598 -1.64885840065885 -5.65939340584573 -3.38039932452581 -3.76716477512947 7.54168620761944 -5.36967202703638 -1.95603284905278 -4.51915114744255 7.76020981175516 5.76789597750102
135811 -2.31871816763851 -0.608473957769443 1.8575385411831 5.07771059717679 -1.35444511144679 -0.408570228234032 -0.778161458399728 -0.800886690401705 -5.82382552699993 -4.91579504522019 2.90506199178849 -5.20243799752047 2.27548541133074 0.306290712212106 4.44275402581401 -1.55607529977374
135826 3.81958419711969 0.47035709820718 1.80420082033225 2.65877996542849 1.04092441272244 0.550189833532798 0.775015121157389 -0.358723779961397 -1.25627949881133 -3.69555497077191 4.38956547942198 -6.02143928474442 4.86239879980461 3.26103765350939 1.04771089067196 1.82826310118786
135841 3.05616386125138 2.92812234597194 3.5898624076985 8.70306064627361 -0.851928912770713 2.4516773427009 -1.06589823126869 -0.830022274617364 -1.88987772031694 -3.89906464364551 6.69674030632691 -5.79371628351163 4.69934060033653 -1.49309537005986 11.5118430854048 7.28823201253468
135856 3.66542009783196 1.77214222137562 4.20792200426641 5.34584899987997 3.96670576115711 6.39488074363453 -0.455784682456025 2.45983931643191 8.80242238214456 -4.97922309273571 6.62984252771153 -4.47785619028956 6.84063751070295 3.82242928804205 8.32527420849369 8.65367898389487
135871 6.68094481281255 -0.225233334706097 0.765284924420114 4.40652870160702 -1.14992678346076 2.05473876298908 -1.88050131183237 -3.06748809904855 7.75751283799009 -9.20643944744606 3.22283694261675 -5.56482534559453 4.28123001011021 -0.331429171829423 -7.77813034880775 -2.81634704935138
135886 5.81503895880433 2.19146940089929 3.01507904985911 5.76884021525842 -5.58823860469998 0.622233587935221 0.180951668154737 -3.84192268453064 4.16460400918724 -5.02486831501774 7.54073558619637 -4.73211780863789 0.790565847303804 -3.09343115534427 -4.63526706829908 -5.36466572319446
135901 7.64074081315093 3.21549226013624 2.58069840395096 7.60610760848991 -8.03912780823978 -8.07058137685112 2.14923221034387 -8.08722804171669 2.43267905318355 -2.93541486509012 9.04461638189384 -3.44098227197916 -5.82406660648961 -10.6825358549776 -3.94267060153356 6.46329458919968
135916 1.20220840334414 0.567473220387414 3.36800919836209 6.77352402649753 -2.14712731665491 -1.35222626988906 0.915423503360623 -5.32811396329112 0.453624143915535 -1.9587673049138 7.27125367762259 -4.39543290708412 1.7901665963342 -1.2681993700384 4.54235304132482 -1.11961016982164
135931 -0.530974480499815 1.04832922380765 3.17731196237106 5.01737082202452 -1.39213622383659 2.6204816804088 1.8266058491154 0.197957724236383 -2.36326301710481 -1.58857787941314 5.44573334287221 -4.04192212879086 4.14789470643281 -0.0103713440559643 4.6096746050666 -0.740313417591296
135946 -1.86445549352288 0.555588129416446 -0.874865549234758 6.37502161692346 -0.650551170282704 4.44039326293393 0.720487203671514 0.817666015126913 -1.41244741956193 -5.15316344356499 7.15886969655826 -7.02826698298101 4.30344661333022 0.569559033540377 10.5413028232046 -5.03665472150174
135961 3.50543948135887 0.359615764246263 0.194003075631708 5.40698756064679 0.0556550237711929 2.72631530727446 0.266235222180408 0.195824700563423 5.62433610213072 -5.56493542401773 8.13361719182058 -7.78866756610326 2.00911976643217 -0.952933471064362 4.55647508812066 -3.49102621794269
135976 -4.46071234961827 0.212550103787355 2.53520879945981 2.42938301538162 -0.784761710060392 -0.148341945684135 -3.23656046430974 -0.150155817724017 16.0918153974295 -10.4550461113979 6.01994252271646 -6.83753415799887 2.94725147542268 2.27471325358614 1.51219329385001 6.53400703220564
135991 -5.37935594310295 0.0185797594339709 0.965465725808298 5.45478153086443 -1.10102613768272 -0.422483333632917 -1.10772264969162 -0.795655793848448 6.35287481289384 -6.09241348683404 6.91284417465541 -8.31147219041779 -0.144847372973349 2.25084071698006 1.26160920318744 2.87669363293371
136006 4.87038064105748 -2.37003469446675 1.36024347122726 4.68416510275186 -4.32381280054213 -1.21424895564372 -0.163501857445583 -3.23095338456172 -3.1579944968161 -4.48296420849103 4.75956812437722 -4.76875861378251 1.26365089338901 -1.12133849375007 1.85451079742624 -1.19013829978674
136021 -1.36798177174401 -1.04104802935678 1.08798865501951 4.13980228804203 -3.38715212402196 2.01675113505116 -0.0174109328830003 -1.43131562493417 -2.98091867711661 -6.37228978695664 6.47000469235314 -8.12598289585261 2.47048544189405 -0.489589965742759 -9.1899918189379 -0.727361927108283
136036 0.746885868689025 -1.13496450361609 1.94794198082687 5.69241919704948 1.54929335297667 3.2914582840614 -2.86693442649189 -1.33660940802572 -3.66647393664394 -5.51245061730293 4.99901288000738 -7.08827291286611 3.28458842643915 2.10967352420001 -1.05477370123386 0.152188251774846
136051 -2.7476530129419 1.67477331796718 0.879124720469769 4.30955664416763 -1.18816221822884 0.695540017204904 -2.95350667753987 0.0415653570983887 0.520124922905275 -4.98503652582378 5.04955311398723 -4.35950156590347 3.14296142362714 -1.69058261624731 -0.71218009508271 -2.34734223029426
136066 0.289763876770878 0.879226865697397 3.84866371890656 6.39555767589726 -0.453445092140031 -0.513267083623059 -1.59808798320307 -1.96794584330038 -2.95920273630462 -6.89966369973005 6.48696223037761 -5.60373862785989 2.1734378743255 -1.25347421320989 -5.36028573856425 1.07445198068104
136081 3.40928447145084 2.2459900829622 5.08707910214617 7.35421975459716 -1.75613105353507 -2.23484121052759 3.26500749808998 -4.03844878911465 3.8625502550024 -4.63645560561878 9.16656962350232 -3.19921902538663 1.09394353266982 0.658407171946055 0.25181257274293 0.365028723836233
136096 3.82363644582461 3.88878133684082 3.48342554089399 8.28133466677542 -1.98227159022857 -0.882942537961511 2.9889306158519 0.931401903634621 5.35591435120698 -1.02660477027115 10.0679780546324 -4.69118421340874 3.89228154398369 0.57571014993778 3.8046523505825 2.63635531035529
136111 8.373761519321 -0.914583190808669 0.892196579028765 5.29448975086385 -3.15170786483898 2.17959839081526 -3.96963479050793 -1.1143882165366 4.87021265582238 -7.36482248732803 5.0978515036699 -9.97806243611277 1.03049950851141 1.13184483387642 0.711615845455608 2.25337515504491
136126 3.79321952130181 2.94041509046709 3.4820029034905 4.91389100605321 1.01703355180318 1.40442656825714 0.0854432840916178 2.76541694649471 1.35814600407537 -0.240099154069988 6.90328998767031 -5.76036626811368 4.52861194230043 3.08476013836996 -1.39728908802092 0.999868969895242
136141 8.50862835119302 0.80195719367779 0.542615573953806 6.97908459057131 0.159653991643074 3.16207420091388 -1.67091133671183 0.194915326216752 0.64578186569486 -2.38343426681324 3.40473944503 -5.2648518139639 1.80790132079904 0.00882197138155388 -0.945016473277432 -4.5456966328823
136156 5.90675940758642 1.57804244314515 1.52232936686588 7.58707510825363 -2.76905015915181 1.39162942927474 0.49259970048344 -0.657295140529618 -2.0670680546839 -2.84933671741023 6.40205228187709 -7.20020786867139 1.2343352865678 -1.03153021019785 3.00407479534525 11.5990269598251
136171 4.12037417550193 0.759661054987744 2.67868996500752 5.34493189882394 -1.03260478810208 2.29299389179513 -0.82204557523239 -2.05876332179833 3.49437052206172 -6.83548936803369 6.27598985156139 -6.79733813391502 4.78334814313871 0.699667520821737 1.53203095398359 4.90082365648493
136186 -2.96584099132068 -2.06277213129528 1.11138798905444 2.88296865262809 -2.08330250002514 1.279594233751 -1.34643829776509 -2.95897444735387 3.27720418557052 -6.69169007111692 2.84868108729154 -8.96747909998784 1.04783388564821 -2.12386919851099 0.421878875044034 4.15164328102774
136201 -3.49152901880287 0.268586240678504 2.89337841759067 4.67337162175913 -1.08738098250656 2.12050601324702 -0.537844654990733 -1.46742051038749 -2.42370915299159 -3.71746667987349 5.74444573867767 -5.1669583803237 2.184952634032 -1.07137434316419 0.189549493741309 4.9181747630853
136216 -0.667554861786593 -4.72705024241326 -3.16799543024422 1.72819905433776 -1.41765800574817 0.211982476108477 -5.75036473054573 -3.82979805697178 -3.84668692327973 -9.42091487083672 1.45365495242828 -10.1319145013931 2.28056493151829 -0.777907962253862 3.4798516956483 -8.6948672721547
136231 -4.13317459286566 -0.765695394429146 -1.35495029252712 2.68138375618078 -4.20346721129469 -1.02363823994406 -5.1600227312374 -5.63242265590763 3.07078135337691 -10.0413512325091 1.05725450745854 -8.58092078992181 -2.12624252995138 -4.99832871025355 4.96894209159946 -4.58506811647203
136246 0.156814757816632 -1.79584397814205 1.07113616729813 5.47999639227405 -0.799939456972199 -0.966362823863694 -1.69853395996024 -4.81190519008917 0.741049183298339 -4.71243563922436 4.33774504074462 -5.05175139832908 2.86078189324669 0.145387484571279 0.680455174759001 -2.81228490121985
136261 -1.60278695223702 -0.971886434563607 2.06895627776586 6.13356980539877 -3.33186525422469 -0.552440529550622 -0.595661100766938 -5.31196490521263 2.74103604788457 -9.11158698020751 4.27313399062529 -8.94605253949579 1.04045598759725 -2.16162553766453 -2.66244991986202 -2.15646597096199
136276 -2.79262841690174 -0.799887387372027 0.653262780024936 4.12723718153797 -0.408007791651961 1.95614558226117 -2.17324384294285 0.474800835440879 -4.01900076531437 -6.51583843574946 5.06178402340289 -5.72311572746571 0.900054862252738 1.18915087384474 2.72458530593632 0.278886657277904
136291 -6.59502248527094 1.53184090618689 5.38323666663676 5.94793575160227 -4.08520320188945 -1.81732538931364 0.68759050514576 -3.75488075241466 -4.26589242393054 -2.323939834152 6.66950973573986 -4.64630456572694 0.741207500644033 -2.31129317884478 0.553508704635835 1.13449848796849
136306 1.25027394269268 -0.164353447100823 2.74798209309488 5.3053638386732 0.363845626183725 2.18275343738678 -0.623524215072561 1.34516806009277 0.509704960171533 -2.83702822259404 6.19122460128591 -3.73125264857899 4.14086045294217 1.40473068174411 1.51710511005356 3.10983022116853
136321 2.34775426549779 1.28599525686747 0.102104658060768 7.5284584400117 -4.5594989382515 1.92866251054661 0.0732937330961603 -2.17565848740229 0.620148804381035 -1.99867417865581 6.29097568969843 -3.12946043474385 0.223148641800495 -4.73895050013748 5.64522583200403 -3.42671045926352
136336 -1.37768989236572 1.09744823399006 1.70451954452367 6.88692365217695 -3.65630246577317 1.27941058864064 0.407121010892324 -1.39309270272611 3.20520845237506 -3.77321323506966 4.17444658188636 -5.16998091704649 1.33502822152113 -0.208616895856287 -1.09125918023989 0.721338103154378
136351 0.88667157961795 1.97937670690219 1.16361828166794 5.80481261675742 -0.203165371476062 -0.108656739722031 4.15445744893347 -6.45557448743122 -4.4043614497477 -6.2682225983353 4.24955140024433 -9.2473344041622 1.28691234751013 -0.434712807718329 -5.444270613993 -4.63085403408442
136366 -3.11083510679247 3.37100944413773 2.6049601242898 4.65269274710432 -0.999260658143561 0.194509098049108 -2.3240213872315 -1.63288581587784 -1.71785972460973 -6.81718064111443 6.41922717269525 -4.48567475262569 5.89386998193915 -0.610905952418793 2.85773554568793 7.06593032661511
136381 -1.61231037654277 -0.951966576827993 0.664242635243466 5.84665892690148 -3.44789228422167 0.281991913983333 -0.386150973832339 -2.56906921093249 -0.678177662164406 -5.06764858888507 4.29986425120509 -6.12973696537087 5.37943201269699 -2.53558358725182 8.76276300760017 -1.4407819804526
136396 -4.61184139288396 -0.687424777171259 -0.527032489473654 5.81728487985346 -7.29143761578152 -2.89310759528629 -2.12026658288064 -3.94722556436669 4.09308246498388 -5.75586829960399 5.84294672682116 -8.42117442349622 -2.69494500491713 -4.80333933131486 2.66589729903675 -0.823944361128356
136411 -8.32712730929468 -1.30872353408645 4.24096814813189 2.39673290904016 1.35890072675106 0.877089711172103 -3.21889149813677 -6.67770480217314 3.21665840564108 -5.16766510396073 1.93851883822452 -9.09007838522914 1.59474572270657 -1.38857487354942 2.98497629851028 2.72718212148843
136426 -6.14877658486377 -1.20507360817308 2.85549417882115 6.68714416651842 -0.947877383325066 5.23280666222878 0.831147092392962 1.13339489776942 5.81909406435307 -6.52280401544536 5.04115179361141 -6.44256078133237 6.07434874673026 1.05628561871631 5.7439398186167 -1.71892062722924
136441 -4.77065049755757 -3.08643814048186 -2.805762479208 3.55312921630181 -2.95922736521768 2.16327889556349 -3.24290851528082 0.66542353527731 2.07171661563241 -9.19460843728013 -0.240060187946411 -8.76911651051382 4.90019483678419 1.22231411279453 4.37984443240843 -0.310280502032442
136456 0.955332853159526 1.80714495520218 3.27990946816889 6.12458785356121 -1.55658715469938 1.7911759565291 -2.33143732147406 0.289789118046396 -0.0125124582840459 -5.11286178445898 7.23647111502196 -5.7854696443583 4.78849216760045 -0.221108524485569 2.63539366692944 -1.38719395378616
136471 0.577154066476856 3.08885194829569 2.97597014967588 5.77879197575976 2.66368601635665 3.02051969653321 0.400336951768582 1.26845878188282 2.64074416036987 -3.365496344585 8.18385541031534 -4.20627093134611 3.4755323197856 3.2314845818279 -3.84957872812268 7.90375374920304
136486 0.678997466866835 0.383324535621859 0.917410771421801 4.56975415753667 -0.122824759829215 3.05366597536316 -2.59292747961716 -0.916009736396203 1.00041779918005 -5.13117514827873 8.9326676217923 -4.34917577114529 4.85668428990673 -0.872049324935621 -1.32963016503976 8.48147083030203
136501 -3.07424512743131 4.02604847928863 6.73146680074579 11.2198155799923 -1.94102814030219 3.89438319685737 1.47527949112538 -2.85188806525849 2.0439316562277 -3.50751022886336 10.7980555225661 -3.25347513415334 1.62406221920546 1.80026411504731 8.07422710055608 4.72063658541939
136516 -0.55985054332844 -0.456798316082024 0.020936698641328 3.13212970654674 -0.880646867742402 2.43740177851197 -1.60912532326936 -4.24416622103002 -0.229397226973945 -7.13932487915392 4.37398692027346 -5.62846304577079 3.48525650724722 -0.97465666446731 5.83022035390777 -5.56705779272432
136531 4.60201459157799 1.92620533501899 2.0353709852279 6.70966192445034 -2.1770789558659 2.48202633745857 -1.14669886456749 0.352412170245477 0.523985142568186 -3.52754420735608 3.55092201453279 -5.70498157919673 0.969522256152498 0.447879004340109 -0.256115028726704 2.15495801221647
136546 0.859514425916433 3.45114792316578 3.3211442105284 7.1678348910205 1.47467519728922 3.1085359194296 1.55503152665038 0.00261900377921132 6.04015114337356 -2.78411402374127 8.40574028191283 -3.57709447811494 5.6745867991754 1.07892615016282 -2.08832176361445 -1.74245642440547
136561 -2.80496449443115 -1.09506449412998 -4.8412804805344 2.26998402138489 1.12980657106079 2.59221459065629 0.0850832492817712 -0.794356497243681 -0.0242562328229446 -4.93277934010997 1.93142766030232 -9.46545752900574 2.74569703729873 -0.332263705320667 2.39618368987671 1.56562752694642
136576 2.41089337707269 2.13786440538679 3.33469149865697 5.76333612082187 1.47934204205435 0.990485324365181 1.40615921939899 -1.39827397971283 2.29989013630427 -1.26194574546176 6.48060473401611 -2.17703605688533 2.87286426853901 1.12450338620825 1.3476205261252 -2.96411825630349
136591 2.4715119807596 -0.432785048094386 2.0636431457644 5.68747561993636 -1.9825114650166 -0.744998197063593 -0.725093439935409 -2.41084615425617 1.71058439614872 -5.30100079555121 5.25601011549949 -2.92825616003591 -1.76710494743239 -5.45738140010225 -0.161671391650014 0.731831697738888
136606 -0.461545334082485 1.10379583310558 1.09495275389305 3.22115186314649 -1.84526514373176 0.167640832636608 0.0244752491710128 -2.26575412965833 -0.613325969227819 -2.94763885687594 6.56414300387974 -6.15779150857889 1.48911318952124 -1.36473578419713 -4.77385386020878 1.24652467263937
136621 -3.19464763670202 2.4103351062 3.09879658160591 7.06778221095585 -0.479455049611947 2.8232484485092 -0.912475466926593 1.07158908015997 -0.368922230204729 -3.58993314236864 6.53506110163765 -7.92361474583235 6.30200128171627 1.96356813340326 -9.70806552467009 2.65175412504372
136636 -2.64750472997315 0.0904067191247106 2.55514359541974 9.21726924805647 4.11745148574791 3.55027997463716 -0.0829060257980703 2.16976021523884 -8.35854874465284 -6.38473857144481 7.23412649663907 -5.71898067332425 3.7394963820754 4.92553879708159 -2.79098957165054 1.75453637261562
136651 0.537996227826794 2.70347003599263 1.75519819495665 8.64086469133552 -1.13719864420283 1.87576904099793 -0.642267904912279 -3.27494308498685 -5.54036028134256 -4.68861487396778 3.75913967075478 -4.27299521326543 4.80466834163379 1.32674480808146 4.69823327990813 1.92971550431265
136666 0.942093514965634 3.22007395054848 3.26355232503245 6.69516969167321 1.04232031038244 4.19932594743211 -2.96557881566354 1.39955840100524 -0.638280692051524 -5.97093896626131 4.74733828708401 -6.38708437032987 3.30481329192809 1.17518851420086 4.70951648088578 -9.42684194246915
136681 -2.32064300326476 -1.21921345867811 2.58371638406666 4.33223392745931 -4.23804205121359 -0.480716270251446 -1.31023754138723 -2.70951682289273 1.94392900893111 -3.75500653578996 6.3290567721073 -6.32957485490999 4.32351737828531 -1.30480855482941 2.94777490937399 0.931309347563631
136696 -2.53780966430557 2.78806523491413 0.712993160193736 5.55910474275506 -0.0718237585488275 1.1190717417197 1.28462693732055 -1.86321148304636 -2.90898693917379 -3.027868962014 7.70406795729489 -5.62297533662869 3.64950702148762 1.12997777288673 2.21087855827171 2.80036235911832
136711 4.46572465659549 2.51157086704883 2.33717774987558 6.24984817003336 -1.33295046747495 3.8454134513326 -2.9757896867462 -2.95946606155837 -2.76926137652239 -4.85077294599391 5.55143122963026 -3.42137534047186 -0.921902405028087 -1.25814449084991 4.70767883435305 2.4856271312404
136726 1.23581014352978 -0.914469169917836 2.5866607782573 5.10902934426367 -2.25325751190739 -0.524906959199741 -0.0959441815894894 -3.50581638479584 -8.12454658535801 -5.57664379937069 5.28684574307912 -7.33319830169254 0.844109609914655 -2.83257303708814 1.79630567318161 -5.45587034222211
136741 -4.45853889898188 -2.5187456986393 0.193458445233666 0.567913534540713 -1.40700266650921 2.40315826558874 -5.06054080584506 -1.36732577256564 -9.18279219552622 -9.13039812931368 4.61602026192569 -8.58481832594145 3.69277683208788 0.771664422117834 4.62197031596465 6.00510505750885
136756 -2.02064815161157 -1.15873673610562 1.23514597788657 5.38772295956486 -0.49380220705712 1.78958320963848 -3.03401725530545 -0.0809446067038042 -2.33039892723205 -3.48264467234663 4.22479238049544 -5.52336270938677 4.49701642218348 2.25038425279778 2.46547893321843 2.91283883064143
136771 -6.5869001601155 -0.0667102973366323 1.69303385379677 5.74490292583786 -1.07331332235896 1.14186202282992 -1.94106917088172 -1.17136765941222 0.249799456049986 -3.71418419889593 6.60910486058818 -8.30447439436811 1.99588851847317 -1.02288431405999 6.84915822829094 -2.796805624546
136786 -8.57924315855034 -0.574095705710459 -2.73118353668178 4.02487941964726 5.34182635960475 10.2598849134847 -2.22621075236787 2.55953698220378 -10.6751265076576 -7.12201550302134 1.9532471663432 -8.66195354829449 6.13927045516585 1.46900282283024 8.47763917315616 -9.08550177500654
136801 -12.8723306738694 -1.63126497665678 0.0147434175067194 1.34700272277404 3.68953501393677 6.28521442519128 -2.68159023159515 4.10241889288367 -12.1733873168899 -5.58893486345314 5.68683182923504 -10.8249619778123 9.13931809732679 4.98413428513918 2.84994155299285 -5.34109858156554
136816 -20.8266531017157 -6.33872834498292 -2.12740094298032 -0.935769979871894 3.6347020080695 5.56567051804896 -5.71947688270945 3.16698577308382 -9.02801916459459 -11.0596034101605 1.60358367315396 -12.4404052042895 7.87550361678637 4.20465995909503 -3.77292616003849 4.98560878969244
136831 -17.6372476857061 -4.25292273276561 -0.630114762374039 3.27166599718326 1.9596426512382 3.53553493671549 -2.18765186568209 0.566302857334872 -6.49287281184684 -9.43388611741429 2.66961559572133 -11.397571386091 8.62370013643742 4.36936568237952 -1.8578077941386 -1.12756613865236
136846 -10.2263276741078 1.60146583844216 0.538113210762922 2.50773232994829 -2.18323043781017 2.0086695777494 -1.58599831676695 -2.77278714008658 2.30552358329927 -5.81365851606387 3.5008851450681 -9.64861895750481 2.14099747081008 -0.273676571383172 -1.55962383809642 -11.9800073561457
136861 -10.0043686981336 2.80687699693922 3.45690364925954 7.85126842405882 -6.71907395044731 -1.98870997643635 2.42490066652782 -4.93262778723719 -1.5817590997839 -4.69524035329047 10.2221011579142 -6.23232724062713 -0.992538122285354 -4.20697592637737 0.972730990307172 -9.45933409848024
136876 -3.69203898923973 0.657623027090927 2.1182424509523 6.68471013220745 -6.61824623911841 -1.72473547094541 -2.8141640399049 -6.1620829108118 -2.16828982886604 -5.21610781617423 6.84849478239523 -5.15660326292907 -0.545905279025923 -8.24008783861555 -1.10571157987144 -2.15948046499652
136891 -8.74292137834412 3.27344983230246 1.21440132483773 5.07575049164179 -4.87933774387344 -2.13227259431863 0.126139018597714 -0.803317246479879 4.18029518260893 -3.17319377894783 5.76098532860081 -4.83547902882319 0.374522436264347 -2.36576353237384 -3.86766898895455 -2.48967748243777
136906 -5.4575263401871 4.65692750016294 2.30306822451863 8.6977017285447 0.498930314755193 0.978433780064071 2.29189041175189 -2.40381068650537 1.42056762656228 -2.92881802144922 7.83725207774107 -4.05274682242747 4.5489675703607 -1.42235185607669 -3.30826247571428 -1.59840237390982
136921 -7.09742882011834 1.4934927639315 1.00296829458418 4.5017849902499 0.763615991991818 3.79459564114085 -2.28110993299588 -0.726574773034573 -2.27622932705127 -7.70261026088047 2.52273696337113 -8.35505341914931 3.62561165142301 0.151604102593884 -0.292123718575819 -5.26425322242396
136936 -5.46208341472866 -2.24730565511484 -2.01617546655874 3.94713708601766 1.20926138172766 1.64941880078686 -4.63802645126249 -1.02191828135293 -2.71084755868387 -10.8685055314564 4.24040697414662 -10.9048626106295 4.63655644653779 3.43661643257562 -2.90157172659029 -5.95028937255871
136951 -5.65586983849036 -0.391647112797312 1.35076925363982 2.65561611745765 0.262383766347884 2.42674157032394 -0.990194583619277 -1.23649605973864 -11.6748177832813 -7.60631622963008 2.9673447892847 -8.55943866301268 2.59718671545725 1.48923114325785 3.51252332266575 -5.49273299226144
136966 -1.76937050764528 0.999263997200086 -1.31725252577304 4.24509695892313 -0.548538015377613 1.3145126653416 -0.493625054343017 0.343825795041468 0.322761303315147 -3.75307543520315 5.3608729482281 -6.28626752501939 5.30541098790505 0.496119697118289 2.04516051486326 -4.59180202209548
136981 -1.6526545333517 -1.65187654259442 -0.475307600662894 5.48565608730124 -3.3032857969696 0.566507673558652 -2.92791900217984 -1.22840493534573 -2.22425571979009 -6.83918351096515 3.41321468196435 -7.36870862130981 2.05281144891318 -1.02061821851984 0.692447953947118 -0.567213684288458
136996 -1.56450813631647 1.03607370332441 2.53626021093363 8.05690681854674 -0.421196773649681 -1.35293234409166 -2.13597814152899 -2.04322081972956 -3.95302397068966 -4.68821184207486 4.59915408737357 -7.24557335290889 3.94513675062171 2.30632689030786 3.46383744900729 1.30816957482639
137011 -0.900519514697484 -0.0243544015913905 -0.485895720149624 5.77426078964923 0.810040871691445 2.16540284591262 -0.553971217755037 -1.9182262177305 -4.49863152182244 -6.35671668076027 3.54471157355438 -8.2227107033278 4.23556914915135 1.08589142435065 4.28734407976887 11.7787285069157
137026 5.20245503125187 0.0853719675672551 0.563560907971262 5.21374406815211 0.56260130424607 -1.30542853666721 -3.27405666755005 -1.61148396457252 -1.77950203208498 -6.02079490487284 2.70131271535476 -9.70161008801819 2.54554854649739 -2.26906970786988 -0.0102843946179818 0.547838017571311
137041 3.84257959598149 -1.56123609640321 1.48233012223473 2.98155560830432 -6.95609969915575 0.286948397175374 -2.2759910961979 -6.9898318469683 7.16368064607286 -7.9761702263418 5.68564689749425 -5.51216545287556 -2.30776675927142 -5.50175378471032 -3.8128887986013 5.21725291202409
137056 -0.150500822063414 -1.64789808680954 2.94993759012018 6.10593718190971 -7.80116689219986 -3.00185837276779 1.60503139190425 -8.09657812077678 16.320039985447 -3.83135154565237 8.16925970423681 -4.6988627823811 -2.30487285566083 -5.90518022217003 2.12334067525767 -0.0460015326891998
137071 -5.4777425809415 3.18622839025454 3.55875895021991 8.64073864203975 0.867359803669662 1.70449934634101 -0.96426025104867 -2.6416984928721 6.67840078185833 -3.0937463798988 5.19024850682142 -0.155783012843656 1.01725898540744 -2.40681871762333 0.896173131657444 1.73777001911475
137086 -6.65910761635831 -0.559587741069047 2.95283350024945 5.13804615184287 -4.22848612403561 3.25341373160767 -2.94398521466701 -3.00914773254682 9.1369490199877 -6.54864407361879 2.80033580326769 -6.14620585188645 1.51895314185205 -0.254958128468521 9.9111442013567 -3.32743828945158
137101 -5.65373376597103 0.928575341556329 4.52253331209764 6.17461695371634 -0.943499281214323 -2.65876370023408 2.53434093560329 -2.1060686265339 1.59456860076902 -2.72508300186819 6.92942930100286 -4.209986036499 1.93492743483307 1.21329005787398 3.60972152785781 0.417504489437419
137116 -0.158519098191778 -1.17493429521922 -0.412448627415664 4.26798774186507 -1.00714199683692 2.34069396049757 -1.95233017883113 -1.83625752505535 1.11737805440029 -5.6576670098301 5.54175229366411 -8.89758754101399 2.25131804311442 -1.07057340270294 -1.53569344661768 6.22136526672234
137131 -2.39055124586054 -0.732041000940321 2.16441632984432 5.65736816154327 -4.06845445298654 -0.591030112455903 -2.5705244742649 -3.74991376669467 -1.27418982667076 -3.30349676999194 6.76557463246501 -5.08807984476934 0.459738185066449 -4.10840425487028 1.72860030658416 0.0407955894264659
137146 -4.83540369346125 -4.2386036384483 -0.272302337652203 4.50582470888553 -4.07627743259489 -1.02514456067923 -3.67258060423509 -2.16986560075885 2.2250937391521 -7.80992732861726 3.91936169461324 -9.8521215179287 4.62591593762103 0.165011026789015 10.3517882304521 -1.74263667233366
137161 -3.00582457124018 -2.23351229262517 1.68429274023395 2.93378883092776 -3.09455101803806 0.765733637594683 0.803835023318739 -1.75436299050358 -3.1893185027238 -5.18742168656312 5.52425239802726 -7.65092288853756 2.31066230281051 0.0518135691241425 1.09618190435646 -2.67977055544244
137176 2.45643672519924 -0.73613940755771 -0.813665698834228 2.28105824015215 -3.29850789913568 1.23888840092866 -1.67986557271184 -1.01514821263393 3.23864054832359 -3.27422215786972 1.73560107900931 -7.93024044428453 3.47258043439546 -0.922374901163358 1.41721394770733 4.16351908095964
137191 2.21731179631117 1.79234555053682 0.941190152170254 4.71792603444555 -1.47245860950783 3.35267656853531 -1.8680594653152 -0.322327843817684 0.826825587353561 -4.11913245327926 5.42538678728481 -7.02973605395758 2.93162672676347 0.218472493385209 0.801499183994759 0.521097541928771
137206 -1.4369731565593 -1.23949365796811 -0.503801940058504 3.03562195244499 -0.327210182344718 0.274945741597408 -4.53202995533572 -2.62400954610182 1.96991399615461 -7.94273451140298 4.21419031191222 -6.70874338337178 1.91857388358032 1.56125432064647 2.99432853369288 -3.04509533510416
137221 2.55524281557185 2.07271500783591 2.97273553217767 3.85561022141004 -4.15237605026155 -0.376147321212725 -1.4720807714006 -3.21034031061027 5.86776202031156 -2.70840770557743 4.67146366475792 -6.25619031395478 3.92448497861259 -0.348709893741103 3.67246142565483 -3.45760095809428
137236 3.07819149644745 1.07476253569656 0.256483931292458 4.01639517330248 1.64191808729403 0.553701075004827 -2.07594747285082 -2.50666527320033 1.26799362135908 -6.02120099081472 4.8433430844182 -5.24362875835477 -0.438673504669279 -1.73012254876203 1.92947238136667 0.982633755981871
137251 3.76395293541956 1.45582565949479 0.0751856733507204 4.62921576571731 -1.24673736242535 0.467426486649292 -2.90755426902077 -2.31291473945227 0.720145532799221 -3.3776228644536 5.47096661137557 -4.09143557894526 3.31493391304453 0.320677165093893 2.96916543888155 0.764467783427297
137266 -2.3070807000728 2.21488446991831 4.01082507129349 7.17177638169022 0.740747350825188 1.58452916901028 1.43632734610384 -2.84929039548922 -2.43101277625997 -3.42875495125385 6.09176593935126 -5.75428729495607 1.90228230837258 -1.08327261133199 -0.483584455854049 -4.47603204139699
137281 -1.69598527019448 1.77744899160771 3.85692647282303 7.27442351300906 1.14380580491008 5.66636914242677 -1.23420184733574 1.28437704171002 7.23457970374108 -3.82593205821141 7.44419950958997 -6.41439243117558 6.73635783491441 3.55604759696587 4.51423380510142 -9.93402622315794
137296 4.20754747524847 1.51261741624078 3.63481354498295 8.67409447241937 -3.38832340577923 -1.9662790163733 0.738961717891579 -4.66223254824222 0.428613461803925 -4.36278669687213 7.39705047604689 -4.40772155114955 1.51991954267287 -3.22812384723454 1.34132768986206 -4.86823741731116
137311 -1.89745008808409 -1.7849656042233 1.11939698011376 4.96835798148572 -4.57277812261155 -2.33201494270166 -2.694943976268 -3.70545236924755 -8.32080770272724 -8.71791634349124 3.71431687849826 -4.26122868599266 0.864684134278446 -4.10116357493945 -1.58016879782747 -1.27760509142838
137326 0.635112408117787 -0.997914883511601 0.772565445045685 2.73558742151673 -1.21529799149816 0.0823854407713815 -4.07080833877039 -4.52915763959886 -5.34258426570179 -7.84055291726466 2.76342416599232 -9.88037414943377 2.48667738966761 -1.26855600947707 -2.63530340319467 -2.02706094935645
137341 -4.27958840968165 1.31375841413353 3.3907353363188 7.83500583322698 -2.41960031107929 0.33026956223408 0.392593792524472 -2.71468192733921 -9.6892633582203 -2.95827343647209 7.8491444091523 -4.02568086531342 2.34671018483898 -0.576247896953598 0.0326306534912451 -2.28778197216683
137356 -3.20315806149405 2.14323902649632 4.4084428253986 6.60279623398442 -1.34582327257801 1.32242204851084 3.25491003520686 0.414750840105993 -1.65906466231046 -3.56249248068924 7.98312429560022 -1.94311387752601 -0.447976417015567 -3.27520661125157 3.47192917586275 -0.570137010193005
137371 -2.65733435723138 0.434758140053875 1.94594084444268 5.98774100419242 -1.36447561614375 2.3782313422782 0.738351316278644 -1.85690662053803 -3.9534170509613 -4.83551285774145 5.54262934436568 -7.30799130410605 0.425697152236767 1.18147479812858 -2.16503929817846 1.68314510531407
137386 0.606303155113525 0.228458109472186 0.615594354540429 8.04998946434958 -1.35792411218399 2.02775109447004 -1.73545586060469 0.367930234674532 6.94293472516865 -7.20993477080642 6.10868856285981 -4.87686436746288 1.74084641317442 0.745893060294365 6.35697312314636 -6.18810198932926
137401 -3.96336029883732 0.49040844011216 -0.771536489010366 2.25256255814109 -1.30217660835746 -0.0515540379403042 -3.11029877674704 -4.41739106495172 -3.31312909349004 -6.73769250321335 2.68536893127519 -8.32387653713836 0.440300433045353 0.652533931159313 6.22205990573898 -5.93503625365161
137416 3.04986223693007 -1.19927227472914 0.509193355119467 3.08017914394576 -4.06297452924076 0.740314768445783 -2.72987873919989 -2.96253855494738 1.26392135526073 -8.33242512071475 5.83292389159135 -9.86858671464113 2.27422877675175 -1.07220495914301 4.57824616797811 -10.4561836918779
137431 -0.529866058404525 -1.78505912350334 -1.97914121887519 3.26753121092523 -0.436507408988607 0.523165548164914 -4.44363736799743 -2.99986765406847 -2.80787436035219 -6.66921116730643 3.36822566332951 -7.50045789075453 0.759665584164544 -0.549436303057336 -3.13577176801565 -0.0234687361648163
137446 -1.81336838743494 -2.38486757268822 2.09030136229148 4.42781611276642 -1.99322862328719 2.31408151578954 -1.27807161764596 -0.0573793826954643 -0.255889547069216 -6.11429966761824 3.1139129952725 -5.28837852257314 3.01388578560154 1.14854185928722 3.14833504808921 1.2692964194617
137461 4.23478357551973 -4.47761331012852 0.058629245069381 1.76009493960024 2.29293254195656 2.91029111168685 -5.94303961631116 2.61258102859621 -0.554497400890943 -8.81876305769707 6.45720256886689 -7.62247747909374 3.50625094291786 3.17018214725536 -2.55225003236711 -0.517624933483299
137476 -5.44489656134198 -2.06511406985048 2.59090417285785 4.06355253781058 1.43235461180782 4.26973358560237 -2.50839424109168 0.760419696117433 -0.910660374776302 -6.83244819578272 2.64557207634815 -8.07954835657978 4.85164392420553 1.14489626937335 7.46189201510641 2.35806656955833
137491 2.12106670923057 -0.167342050147866 4.95319684256515 8.63365637323399 -1.48277960989232 -0.437663615873565 1.34419600009065 -2.17152242190032 4.73468924037953 -1.43923564944389 11.1632039356494 -2.13714223265139 -2.05239351860167 -0.0897895757398426 1.30771357599071 -2.31153107475665
137506 6.48000278158551 0.72117096209238 4.34194885755196 10.8832532612826 -1.70880024625743 1.59395154698262 5.03140509861592 -4.32466848889689 6.26684714272051 -1.44646382650587 10.3609811781559 -1.93297523516409 2.70552670205404 0.49159245085629 2.07941046068557 2.78921408564784
137521 3.06694074835179 3.17407671345214 3.93944782678721 11.3116078601208 -3.07939985449754 -3.26811046649044 3.58603514802919 -2.578934991199 -2.40276313764189 -3.03370513231642 7.74460535524321 -4.10693034897079 1.51983187646337 -3.32955903761041 -1.05927403498656 2.68205708881973
137536 -7.04484762552538 -2.16222450663246 3.41087477571634 5.70421447638141 -3.97674611675471 -1.45670637269628 -1.603321961601 -4.26709112535416 -1.98641183915681 -5.9301368218085 6.40360626272872 -6.73850534779325 5.4342271858688 -0.82125620073 4.89529656300834 7.79879668184242
137551 -5.24449730133556 -1.38444601753037 -3.14421106189646 2.61371705941792 -3.00501702556611 3.59690947724044 -0.55023778965408 -3.49073756621189 -1.36198866320558 -5.12697395552191 3.76583349588603 -7.512128634898 2.03547972935354 -1.98522822048023 4.34732357120441 2.19000786125519
137566 -0.833674966118633 4.94793597517903 2.35396798185258 6.98308423181862 -1.73159041640849 1.36987409481134 1.46974031474953 -0.586389439620078 -7.43881982499228 -3.20385903572162 6.27827391029388 -5.28340509091201 2.42007402097573 1.29007184497236 -1.25772707059432 -0.108937992610279
137581 -4.37430961993611 2.99851191265858 3.96915006744082 9.8274936339777 -2.25033684737823 0.244771121554198 2.78979588853167 -2.57508071118681 -6.63625328098278 -1.33713943008834 10.155872920342 -2.43001527531587 3.55858505259058 -1.31964481651086 -0.666922630637026 3.31099865904488
137596 2.89101057705251 4.83197168124387 5.62178308604181 8.64557215154806 -1.14401536535447 2.45868420400221 3.83428863549575 -2.53895003643097 6.05731310723728 -2.6513038441993 11.3511041612128 -4.41659333374903 4.60948612312245 -0.841111132039527 -1.5369268826056 1.7208739285616
137611 -2.43873783464772 -0.919443649073009 0.27236013080538 4.16283066955742 -6.95963480077708 -2.34908283989435 -1.77290987310846 -3.25186550829966 0.289242188763277 -6.10502164270571 4.77487317584736 -7.85147151498464 -2.88901365737954 -3.05642374682069 0.393949932045283 0.194934258827718
137626 -6.50816481415942 2.67066346092241 3.1785524639166 6.35577902107864 -2.70691780311433 -0.496427140450479 1.22051074821248 -3.19995220120942 -0.749351640485519 -4.76919031770498 5.38696854415465 -2.54746190909583 0.848940064961447 -2.60074980451181 -2.09802928101189 -7.01923193165779
137641 -4.10800732689745 2.08448338702533 3.82038873959568 7.59156357010554 -0.506283976341021 0.817620726290288 2.96557696058209 -1.02148417992155 -4.8986788353598 -2.44822831538815 7.66856626078736 -4.37111825039521 1.50407980657113 2.26150508959591 -5.01189400221094 -1.44760411005378
137656 -0.305528998657729 5.709799409862 3.52621821004346 6.40323310425575 -0.990269794724838 2.68009487050559 0.726029374349762 -0.399051011516557 -0.860813729307168 -2.50344307475904 7.03987941087623 -1.4359504677052 2.63534167447897 2.48430476151575 0.36190553643422 3.94312052460624
137671 -2.75310349544782 1.18190983344494 1.82079735152103 5.3758304752782 -2.7896208623734 -1.43160047543419 0.905380666938984 -3.64025549713522 2.7610265865808 -4.46938661895978 4.97061161973749 -3.62012459135364 -0.905500860155017 -1.22485383995408 3.51318100954099 -2.80540818662769
137686 -5.9228094012949 -2.77178238111332 -0.0273632713977825 2.44671044750758 -3.46511626755524 -0.200133839773656 -4.73060672647011 -2.7666125558504 6.58849077710662 -9.51071984292293 2.22197577190109 -8.31104098105442 2.42926699153548 -1.99579769284814 4.8522111287482 1.7714226498516
137701 -6.85663677445692 -1.28924512427549 -1.41956057213171 3.23517062096763 -7.29271771673605 -3.35545373726033 -2.75479575667558 -6.17821264533263 2.8191544157786 -7.19723418188424 4.5060703669936 -10.389716800873 -0.234988449684957 -4.87970694177051 5.7939338958176 -2.98368267335605
137716 -0.253809779922787 3.36411793103017 2.03328271438312 4.40888294069839 0.770198378551822 2.02390234923456 -0.646453118507068 3.94699630977422 -0.076579983327416 -2.71901988165691 5.87721162596694 -0.989658344958707 2.29218144739477 -0.180600405116201 -5.24012581598612 -0.569480724442276
137731 -4.88947142273504 2.24928726306409 3.30893966173929 7.1150065141531 -1.38227360230702 0.238178023580765 1.45121401179533 -1.39051994951466 -3.10584098841558 -3.28715509931122 8.13515308391944 -6.0764012173701 2.1295239758435 0.176780712497148 0.768990154463946 10.1279840378873
137746 3.24063007997104 3.90788900075962 3.55465066209954 5.76729150675895 -3.19490799586486 -3.1502167327688 0.599135623700499 -4.41227573387173 1.19996776483417 -2.01523666171941 9.24460111079422 -2.39816110856885 -0.447178041311563 -2.26721614941191 -5.29409404274691 -0.142929868463264
137761 4.29833456642093 1.66602224927525 4.47390146688993 6.63156023759143 -3.50434041168121 0.551877685485222 2.95558923663748 -4.89127346534611 3.0071776995392 -3.69379184725134 5.7450775057338 -3.79202378514446 -0.676971261130671 -1.27520786733675 1.35175046462336 -2.65489919889725
137776 -3.11716030667291 3.68977769565655 5.26930208214511 10.5966365765051 -1.68380383037154 1.30863519034341 2.04878717533408 -1.11056175486709 -3.61284320929673 -3.56013287777341 6.54276083837445 -6.97512289980549 2.23921531256003 -6.06055262102334e-05 4.06302941267277 5.3729925056683
137791 0.793824121180674 -1.91114817279588 1.00644870227423 3.06502966385083 -0.444902586255839 2.30886387393667 -1.87986590339504 -1.45321617577756 -3.12437591241291 -8.00109907375429 3.93406467916251 -9.29596674585046 1.61371950689101 0.703373310569161 13.0167579910131 13.3977077310421
137806 9.05945006708032 0.991501714791248 0.103297008943188 7.70583114749667 1.17386919238992 5.11854983485414 -1.68938808933471 0.0596085614738566 -1.90357246581314 -5.06953032575782 9.70901675374965 -4.11417636084821 2.64460302731294 -1.42981356741677 17.8399155499958 2.88463006101851
137821 1.39612485379756 -1.17227082999125 -1.0033951456185 3.70512959080557 -0.0142704016674281 2.71708229976121 -3.48504598912569 -0.186480945043278 10.6596441684067 -3.52528049756151 9.00628918392649 -5.90410631422459 4.0062266938484 -0.160200542531947 17.2302807216811 -1.23812940867161
137836 2.27501495609623 -5.61755016839664 0.694057937304353 2.30157428064955 -2.83225776473092 1.53470307911996 -4.09036919341696 -3.75742303964488 8.80714825300447 -7.99930179447471 3.15563611497881 -10.6928071290531 1.70608285105337 -3.35881265141491 9.25266546386805 -8.14615888660007
137851 1.6593848537191 0.067859619510709 3.04400254817769 0.340015707973611 1.82800150473208 4.01289853641923 -0.441960259764401 1.19530046302005 3.69575349783914 -4.01498765558178 7.11744663542661 -6.28004689409611 4.23868284369543 -0.14406407197598 0.973890021617137 -1.88746858915021
137866 -3.61573619160653 0.833098467844015 -2.66185177469234 7.85783448388769 1.78244837296262 4.58161017010374 -1.00681200125751 3.62769962736309 -7.14629382962376 -5.28200043375751 5.18248320167715 -8.44119242292923 5.38727624669805 4.66168231587746 -1.91899508597734 3.43528156682341
137881 -6.21448038066291 -0.0230556550140771 -0.799983034525281 4.78995307739357 5.04182272352434 3.60242118257102 -4.78452007003893 2.18270482688626 -6.65728974035883 -5.95815487720496 4.96003302662025 -8.01722979093776 7.2423481125494 6.35331410927248 7.29338882244956 -1.10117598553241
137896 -3.67420397748091 0.795375823004907 2.59576322962996 5.85596352076047 -1.30915878034536 -0.368768283928987 -3.04838312136681 -2.7758342190504 -3.04811539390009 -4.15994485705897 4.73485953814076 -4.23819356443366 4.24881208126656 0.775517445706171 2.03777948463549 -7.15106010491764
137911 -2.03544224570802 5.08823593212603 3.610033737319 8.37374134214619 -2.79451085775824 1.67445276452541 1.45138845961166 -1.70537362397536 1.6541989315636 -2.29924749364462 4.82698129383824 -4.83725506236489 2.87026370909079 0.532480395145002 4.83493051109995 -5.05234809855015
137926 -0.780306749659375 -2.27571311462803 0.053611773678102 3.76594767153436 -0.749763319545941 3.52221367166412 -3.66886442555059 -0.993559770915883 2.73021089210749 -6.62667867238744 1.68366195767133 -8.47380964898064 4.5983979558604 1.83240658606342 -0.562258993393203 0.706454786318706
137941 -0.981126998512624 -0.62551654837657 1.83976477648492 3.21182013970518 -2.90923854687252 0.434331671102563 1.16316341842837 -3.87818795914011 -2.85570143925462 -4.2493737450604 5.27010450985696 -8.20039245071696 0.489590643062954 -3.63615671326091 2.20714767181399 -2.84701367756833
137956 -6.35050518090392 0.477431008331369 1.43338610637882 5.1958922409347 -6.56865540467578 -2.39811631115541 -2.30386621589461 -6.95522113859588 -4.58176006188034 -6.45436719094425 6.19133344269596 -7.66688734191228 -0.551105049121558 -5.26007143936268 -0.209179786754801 -1.39703562004764
137971 1.33288031573282 -1.71947671642304 1.46569872523285 4.675400888419 0.869502362111691 2.03336681119268 -0.237079288108463 0.723270913910237 -1.54286181968333 -4.62049385438837 5.41760907815702 -4.59370783122111 5.36738589609096 1.79040609156025 -4.7403031350383 1.87600280800073
137986 -4.85092052228506 -0.0213495509042492 1.96117188271979 5.1361491088004 -2.44064966537943 2.72375709533944 -1.72329110388979 -2.24409980829473 1.92524144052803 -5.55452390746258 6.3386334094497 -7.09757570104339 3.59037943602831 0.300184361240133 -0.662968118415727 0.268525329852323
138001 2.86955056140222 1.13254876834188 0.883164597962323 5.41486721564515 -1.26851858398247 0.891789445361258 2.7199749408435 -0.0362727619851628 2.86689208492825 -2.81259705506366 6.57279794712209 -6.04753585939308 2.69857465951107 0.208721580801766 -0.0836840024100771 2.30914575557658
138016 4.7189444189507 0.358832583950863 0.748614178706891 2.78121305488599 -5.64671784735161 -3.47731478930658 3.09747143573372 -6.65357399329787 -0.22538879663979 -5.81340796828331 4.05891703797543 -5.83364429830908 0.955768064886827 -2.49435594575924 5.11670493985538 -2.21162871024232
138031 -2.72061637418318 -0.572710124875732 1.3275309571086 5.08748184311554 -7.85822716572383 -3.20109188198473 -2.52937434846423 -8.32210501962319 4.84661960664054 -8.70897976137037 3.73632100313169 -8.52683002423347 -0.694661612303652 -5.77193116612365 0.182505757228507 3.18667656616153
138046 -3.66301355577363 1.70829461535286 1.14308637498778 4.07369067761022 -3.48849292755791 0.265330970313462 -1.20654817428708 -3.12926621230943 5.95145037011188 -6.47117646378634 3.71657722299761 -6.31345126819835 0.582754151782801 0.564320297428389 4.46094942893131 8.12115491545391
138061 -4.9394093520436 1.32099931557872 1.47527309916984 5.86366830390268 -2.12164449018702 -0.878249441257112 0.0210915869897291 -3.53752601065551 6.16481893378651 -5.49965994254336 7.7628730362372 -7.08303924143052 2.82804120468102 -2.44780451960151 4.77183420293706 6.45196871602684
138076 -4.92566757812106 -1.35405699249559 -3.64565306474948 4.40137786629331 -3.05465482379704 -5.21751734964859 -3.33315827887641 -7.88839141667114 8.96151998052697 -8.83713370824844 5.30650596409093 -12.2539724998499 -0.8330527357712 -5.92592035374676 5.27696726692776 -1.71086619402255
138091 -4.94539448643879 -0.212037609160713 -2.03870068712804 4.95729255814572 -0.841609643218392 -0.0483227249583138 -0.698127256583084 -1.59394030654117 -1.99169453818598 -4.41539675658205 4.63925361810232 -6.11900711423031 2.94867512241252 0.557468098873995 -1.59305199002014 -0.320079576736628
138106 3.74489520437157 1.40048075239291 5.37961759677808 8.73482278839683 -3.58564436659912 0.709335799898011 -1.97941558555271 0.195148497074266 -0.401246373034283 -1.03624361012006 7.26813686758797 -7.14982423617253 2.95516614652793 -0.153269905115892 -1.10493438156148 5.55363884328052
138121 -1.44536131022156 -0.971612412331466 -0.176490627695128 4.91852557697573 -1.87374515952277 1.36828321365411 -0.314126815551621 -2.9262358543143 -1.23403862738381 -9.26784024034839 4.6010417167077 -6.87476928925065 3.64459957941117 -0.142950369135546 2.82711511187664 -0.034603908934518
138136 2.32600311982068 -0.659929263685594 0.799375393670742 3.47683480645334 -0.963419204660405 1.39376787715215 -1.05942860494571 -3.39408072002638 3.60348330960391 -6.87042280066951 4.29223686693975 -7.26610352360903 1.18433527201403 -0.594059876354595 -0.863958097482856 -6.85494434077517
138151 1.51256145528388 2.66438457201369 1.81723192735421 7.30068430482711 -2.1067234583311 1.31547456794036 2.76987689826712 -1.86808600498686 1.00638506937624 -4.2179652591449 9.09968128134204 -4.59190304816185 4.34411282488164 -0.0145034498383855 -12.7298889236266 -11.2608029647623
138166 7.75676765596137 1.99609005180014 -0.317774541269893 7.21868351132756 -3.74020428568435 -2.47313147005745 -0.63234782793243 -3.96102302894172 0.579920728900061 -3.80511432206479 6.22911140464013 -5.16441833621736 1.00220710915171 0.879927235853259 -17.2847460759127 5.09450746702061
138181 1.92378916741233 1.71328701050187 5.48276503156798 7.86433924916687 -1.82195739118135 2.79858255228164 -0.0651487297858786 -1.89490112310174 2.37187303512231 -1.73861467772403 9.36390164137869 -5.64312213294577 0.941552698209078 1.07281519795264 -9.68108334336386 2.29289731321399
138196 13.1351630252451 0.828061588429147 2.67971674363378 8.08842011869966 -3.06261343946579 0.993659512977391 -2.56411515476467 -0.363730714049054 1.06308093174075 -8.23341134510543 4.6482433963931 -8.5152139407604 1.73768524024966 -0.487114079835144 -4.88214936703342 -3.80995443184229
138211 4.1266339709277 -1.42321290819516 2.16854585640799 4.67783908605827 -4.29543570189852 2.82807371834358 -1.55475484352347 -2.06955110587157 -5.38691113136371 -7.3710845554219 5.36624731933662 -2.95643443059613 3.17445114219061 0.11268850694693 0.0122502984089765 0.296680670129695
138226 -0.0967373055066125 1.45718727249322 5.2168962910933 6.41946214744494 -3.54582229699481 0.160416892418465 0.746923818463162 -3.74743339759266 -6.28662904039733 -2.98053234622148 5.52231602770246 -2.98197319320538 1.79549285997051 1.56182916908098 -2.86934370181416 0.316921740685486
138241 5.53835041293106 -0.959742835658908 -1.25004876307941 4.64907891711168 -1.08823355829794 0.282062558206866 -0.818932240775335 -1.26100578241647 -7.38042907527017 -5.53266046249004 5.57846769774577 -9.52897667969726 2.0833921634202 -0.702844560690038 -0.226501251513234 0.358903648637461
138256 -1.99161146854545 0.377629808712857 0.380921507963686 4.64064179458331 2.982259746883 4.51171972436908 -0.989817060178449 0.824274068107583 -0.132478214785846 -4.43262102315575 5.13227021388672 -4.65458989107298 2.6271126864467 1.18404696029584 0.78329012121412 -6.38304526922371
138271 -0.446792689340815 -2.30688303879804 -1.98633135377042 1.64731564080034 1.46594800800786 6.81588209253421 -5.24305191967764 3.81522028838459 1.48317097919257 -7.43274406111919 5.28983379342481 -7.32198508195757 1.85378240053816 5.95713225506842 -1.52956058346799 -8.4842109354753
138286 -0.360437330243951 0.849515485111232 2.18604591867494 2.63151900231877 -2.68386264375708 -0.622591774481261 -1.31933404455155 -3.19809980877757 2.92773923002285 -5.45620675778439 6.33184328956677 -6.83991472960744 2.51408295820944 -1.84773474577999 -9.10206301015372 -0.298013842970555
138301 3.0601394983715 -3.41053299778981 -1.13727491832383 3.53946087389367 -3.87681552730427 -2.35089093029819 -4.61815676782269 -2.23207465596528 -1.0573406549077 -6.99224571877651 5.04275906539162 -9.00934347246785 2.04894649267798 -1.36286254834121 -6.12547361267532 8.29545128309245
138316 6.64581767596088 -2.03587291157075 1.30374110561568 8.04059104171528 -0.388092570591184 1.09009245483575 -0.245137060101026 0.901558099739455 7.26125485332779 -4.54043896846236 6.17526699996364 -8.00385815566656 2.65585794436873 -1.07571925581211 11.6901836188848 -7.65523156704468
138331 8.30629153831284 0.0223057234226981 2.08457456376673 6.51671435158371 -3.21517365179228 2.70996281376992 0.174766420848475 -0.693662467632949 5.98223827534236 -6.94890716036794 4.6130741249914 -7.58075472337498 1.7448502382892 0.125282175984245 3.7156117560033 11.0567725562884
138346 5.70667766551789 -1.23000144046672 2.37798716809598 4.11412625528411 0.572553428030889 3.58697447114195 -0.21694120444149 3.20285148932424 -0.488470092461879 -4.38427427236563 5.7219528908455 -8.94738469222032 4.36477141062485 3.43872443861605 17.1493713758404 11.3853966977625
138361 6.51811473956379 -1.20343658314747 -0.660965096194249 1.37431011366785 -5.57927449859436 1.21661934040333 -1.73714329742525 -6.80673588759544 8.22295882145557 -6.5778593366356 3.31208055754268 -8.37833361531256 0.480626129366405 -4.73102449984639 20.3256187469209 0.748944475607599
138376 1.32665157150226 -3.47791126712799 -0.042631584980383 2.04778431364683 -10.0346481108829 -2.62595786368164 -2.89676496342007 -8.22185232857989 14.007779926982 -7.05219410674211 5.51133728663243 -10.9055479132673 -4.03604552086804 -8.68572048424126 15.8036057736435 1.72459841750134
138391 -2.81476051167256 -0.14630177370226 2.40198115317206 6.82160569434996 -6.22559424182371 -5.85985218499357 0.313884967164569 -7.09706233964189 7.42650613272246 -6.28170731158383 8.13259934549982 -7.49488868130509 -1.09719000727605 -5.55457902133635 21.2659915842957 2.56483111502717
138406 1.83807392610259 0.723891949199423 1.95591642277276 3.12319832526117 -4.88275219015633 -3.99678463003319 -3.3636405151429 -5.62780390333351 6.46393311412069 -6.16489711701446 7.05859912765165 -9.24643804388723 -0.104426908877882 -3.98726023079952 16.9228636750633 -7.21342469503973
138421 0.889101404699779 -5.38115444591608 -5.02123672168761 -1.84469788900553 0.251216274622926 2.27082746979491 -5.88050968328018 0.209638351840689 -4.20110264931037 -11.670156974692 -0.526344844535632 -11.6869487605682 3.91846233025955 1.60350813642339 4.11004141000424 -4.6864603334224
138436 0.165468733319069 0.00411011041434739 1.7427489736658 3.8238232425743 0.901668544089838 6.43434024836595 -1.73687483659203 -1.84520982667903 -3.33170651043453 -10.6455694635272 3.87910108618539 -9.34378690812734 2.10321527926742 0.333047976001046 -0.309244945498728 -6.32719647873343
138451 3.99226908513846 1.42230599765574 1.67929722795162 3.83523462644206 0.331294506781172 4.51229523548497 -0.674315703397692 0.500651982297392 -1.95214541322977 -7.45170983578254 4.52026530186136 -6.44423711912491 6.5188050593792 2.23934505454218 2.62362498128595 -0.0581529301693336
138466 1.90533095284881 1.23820107385172 1.60193517550735 6.64542305066772 0.913639631105185 1.4828649106097 1.91878318220782 -0.637976209768451 5.40101102514652 -4.26382066240631 6.63554469447557 -3.25752523615657 2.81624257096738 -0.66517019930715 7.15704707588621 2.61599884766854
138481 -3.08596310226833 0.117222181741475 0.369296097406159 2.56706445374904 -4.31908587107107 0.218023417511577 -2.42547471356809 -1.97984106142029 -0.306459663079549 -6.36381748355976 5.26370370775021 -7.62794520342718 2.33605165768285 -0.502951315660714 -0.950590566513722 -3.07910329958988
138496 5.97595661280449 0.00827803558464235 4.51437547958771 8.80359736253112 -1.0198764029721 2.19273448132164 1.71214093130541 -1.01407283499021 -4.75480285379879 -3.43285056553977 7.0070644853401 -8.56194532020178 4.43905949343534 1.08935344420131 -0.918238108579341 1.98901735647779
138511 -3.77634225192281 3.28019689708709 -1.16663313351617 5.66756859059333 -1.13045729888383 3.29364949833418 -2.49086840123079 0.061104685492659 -3.63863480039597 -4.69128792172247 3.71590068954444 -8.84922125268364 4.53865040515441 0.577245972938176 0.0201203548836704 -0.756423662183046
138526 -2.23589290395311 3.50092990534089 0.906063821442753 6.67437585300575 1.0840514244169 2.74833436302695 -0.762630626121533 2.22947947767449 -2.96713450487231 -5.27567929393433 7.06857340570141 -7.72573212957402 4.59697544367982 -1.0970556718232 -2.18233565650601 -0.472648949416667
138541 1.74892447652272 -1.46458420535741 -0.114532721336299 4.21199976268172 -1.50349629017186 1.32577039989679 -2.08902006779035 -0.779809213368208 3.16261016159478 -7.71633496613692 4.83319877746421 -6.28385389144892 3.70017676872797 0.188752495048464 -7.29615347632884 0.31976816166713
138556 -5.90791529374602 1.18582321943251 -0.731786714987294 8.50437652637936 2.65137307701058 6.16840502446984 -3.73470833207229 3.65747258872134 1.42562186476252 -8.86991415368643 5.06688979077561 -9.56306281454144 11.5147065001653 6.1023467612484 -0.69490457209682 -4.00643816134826
138571 3.60354138011976 3.15743481761443 0.745909915009799 4.62928405059709 -0.92501595523637 1.97969687558378 -2.04907459623694 -0.697435594495647 -2.55967336444082 -6.12780941904159 6.13368564589422 -7.69136833015264 4.14117055342123 0.405728472627812 -11.5286691617311 0.139528593516871
138586 6.26433552340868 3.03056306676778 2.20053253083138 9.12683726077102 1.71363000405086 3.44305380480598 -0.291168037973535 0.0614885126466964 -3.91814652619749 -3.53796734795535 12.5242482075017 -3.75172881932584 5.92143187421432 4.71767062638763 1.51433726690363 1.19162643858561
138601 9.0568851977267 5.75515703106377 7.52331844780497 12.650724490604 -1.38658372084233 5.61695134120808 6.67539814183096 -0.270597190248234 -1.73045787505518 -0.531603718934815 13.0573107386051 -4.12763782762898 2.79359156643226 0.200005665521024 2.3458690747387 -1.76322251448365
138616 4.0040400910675 -0.41595811056598 3.30296817931884 4.23003299907084 -1.57979430678 1.37108336988154 0.912779174461259 -2.13652673201414 -5.05811533074661 -4.52633310130024 5.1577090651162 -5.04335731943745 0.931805643576982 -2.20755511714632 1.29782003432002 -6.42359858768636
138631 2.71234369031969 -1.21214532458813 1.78401506704205 5.33769824691543 -0.893859494507222 1.35510222831526 -2.82552145813807 -4.79912642874391 -4.12669400347817 -4.19969587423264 3.01916163450916 -8.85264473022733 0.91974505446909 1.05059666376888 -2.59988756276088 -2.44588414909146
138646 0.943870876837681 -0.462142921580817 -0.527274407127466 4.09416178542425 -1.06036390392859 0.741156838203712 -5.42912375514257 -2.42081989016435 -2.82081582114866 -6.66093116781692 7.51609218363751 -4.1335180324235 2.38062803339235 0.290869859304272 3.63580603435882 2.20526579865827
138661 -0.646615381967101 -2.3022567896564 0.993521198769931 4.42000048721746 -2.43388964730561 0.725706596621096 -3.68567821462419 -4.29368112727557 -8.3232056356652 -7.17594310481573 6.28818018634676 -8.83714509497958 2.16523427952479 -2.16335092666995 0.170156790905208 -0.0442049279176402
138676 0.973710691349812 -2.93509848373868 1.52731459075079 5.6809273961613 -0.824729181877141 0.858279311420972 -1.54062219201197 1.12924010277325 -5.3224888606816 -5.92873790458326 5.35629885686684 -10.2910287024839 3.9220785772889 -2.8155218580843 0.630512865678058 1.4683979288282
138691 0.676049013863403 1.30811648013324 -0.531233659348578 4.44421376943017 -3.8546249099515 -0.416525055774117 0.280274655449395 -4.30456254879135 -0.764572479841938 -6.93428222855001 4.70074524637972 -6.26123838132867 -1.24219298318218 -2.41475745492549 -4.46838897468363 -2.08449894782608
138706 5.03283362630292 -0.41920488144418 2.3052101779776 6.12867899907187 -2.87118447696377 0.299572301596252 -0.541021232295345 -0.304708885729775 -0.644804166900512 -3.85916134773643 7.24076068502479 -5.31994611095262 3.81281842471993 -2.28653958114598 1.98549050895921 4.3557179330506
138721 -1.01355841329286 -0.742371631677759 -1.54626337132522 4.58454325572943 -2.65222694980808 0.449903133370908 1.05090130321814 -0.902334564629492 1.77214925166721 -6.11740184114045 7.10218224344691 -8.23175525292781 2.31352996449367 -0.960548955788591 0.302728777571136 3.38523988564497
138736 4.86037327528962 3.63890234105395 3.76457174276247 6.91861414880947 1.75273429125141 3.31358292465352 -1.3815866198018 1.57007959638851 -0.161332081309941 -5.33812468768423 5.90739385543103 -5.94502440087736 6.08377190252591 3.37446546923438 1.07931137808773 2.23662680975899
138751 6.26897122125532 1.29154963270983 1.23289634442314 4.596926931236 2.16873151047975 2.11257711839877 -2.07045108769015 -1.09846501848619 -1.15208721358832 -7.04489086567109 4.82885294827263 -9.64743238676461 5.28724967886398 2.95269695410124 6.17462029370221 5.74574700375338
138766 5.82314726875734 2.83030405817036 2.16310585197127 9.78193463184485 -4.57497562655548 2.27582935124126 5.30189337067622 -2.8328419860642 -0.817450256774462 -4.50969791074585 9.87197128878244 -5.24834057363536 -0.63110797747129 0.529019678733249 0.176393117807827 2.54648865624344
138781 3.07229510741811 2.16311660441428 2.19184235464113 5.34911160715374 -3.27720402506104 -1.18731391621137 0.31203852515928 -5.91597464443548 -1.85320909242236 -3.64783993836965 7.14530456132346 -1.70900968498901 0.27417755311242 -3.8045567984953 4.59686459573912 -2.08994512576365
138796 -1.16622334281859 1.75425649077927 1.89865197005845 7.40910918780944 -8.11151201625639 -0.834717505842234 0.880660459313746 -5.63978222438573 0.381076941397147 -5.87775635990798 5.64435683586702 -7.0926241141023 -1.79101651590522 -2.73550692719614 6.88870387853025 5.22380659361528
138811 -11.1890087463013 -0.570893889671284 0.978592919725729 6.95816044676148 -2.7579065572655 -1.95851184713286 1.82163090627351 -2.32032948638988 6.1836057488993 -7.0627109148835 5.5311422740183 -5.52454622639006 -1.21253274237913 -2.63920623311004 3.63988996038279 0.0936501551115518
138826 -13.4162661213619 0.613904035210582 -1.59869717758124 5.58610716409886 1.9283953060165 3.20978899027511 2.91288633849215 -0.0849530118770382 12.0469458117672 -3.1699657303642 6.01964922261258 -2.66235298951706 3.9898784309846 1.70965023228981 4.80916302086779 -10.9008776292086
138841 -5.53370450382405 4.97198243430885 7.40317901102682 9.91150285293428 4.3265917706445 6.66218653436701 5.17221279617855 2.14842934285166 8.87928034208919 -1.91153405570098 11.3091071859865 -3.09715629318328 8.94495934129843 3.83247559849771 8.96921432065412 -11.4868107237576
138856 3.59197660399628 7.66468954842528 8.15634197017124 10.1942803857315 -0.277640322311196 0.487737324889338 4.44697736583351 0.75450596410114 1.44337967879936 -0.362159633728311 11.2512174249515 -2.43372654063383 4.05507404962933 -2.00804800439074 9.62753086046773 -12.6245583410303
138871 7.94794837200109 0.892701104734258 1.15759714200169 7.80268296115277 -2.43474385269259 0.42937439311251 0.431067858322787 -0.723513884362735 1.6602318485136 -5.09815851873353 6.55141448687801 -6.61006083339405 2.50733994188247 -1.90777715549084 -2.78561180578137 -1.80226252331501
138886 0.298171673645014 -1.42095448404251 -1.37046270414836 1.08137294050636 -0.853728439415514 -1.14276624536008 -3.90148714681773 -3.9851598186323 2.08415275263464 -7.53447565795715 2.95642000730152 -10.2974224442964 -0.600622296746198 -1.76884104818329 -3.54836370007933 -0.14622134179357
138901 0.532510637657713 1.52156836592662 -0.368253221870537 1.51015597601897 -0.749119272844735 0.847076865049301 -2.17191236459789 -1.41408020937612 2.79856097034366 -8.52822049833879 5.97349363368564 -7.62790082656407 1.76785005905474 -2.88585394716025 0.14319894019027 1.99394216619149
138916 -6.76711431806203 -3.54879400247634 1.5305806026317 2.94482838500306 0.444860111534864 2.26284902418928 -5.43211823585091 -1.63168918475518 0.714689359509431 -7.04518977695053 3.44013162195598 -11.0658963059884 3.2190181869135 1.94622179757592 -1.44208994870721 -3.14011506312103
138931 0.549298683384188 1.59558430095483 -0.04072430199628 5.50254830765792 -4.21287548556678 1.93200946564026 -2.93556475759169 -2.52388059344335 -3.1736658298935 -1.04876707038191 5.25046056555499 -0.790273714277 3.43083228588086 1.51614379853049 -1.0444264797446 -1.86555621069996
138946 -3.9598485321187 2.3219823312946 4.68347570244063 7.85968064803772 -6.93562541678927 -5.36919043915015 -0.235961206320163 -8.79692534055874 0.771401062663872 -5.97390100875048 6.72683316638877 -2.63340503269245 -2.74086939131933 -7.36553595602564 -0.541676873643442 -0.316975429609266
138961 2.72204399339478 -2.17175277111482 -1.676402336196 2.75603160140862 -2.5981570201032 0.357157057709396 -1.17178744675988 -2.02692637852277 3.15189963679337 -5.39778011855322 3.77274459534084 -8.55820767492715 1.51546922207867 -1.62560782006428 -1.47207918001816 4.642696648842
138976 2.57858439148318 -3.19696892419173 -1.43853024197663 1.56110130357727 -0.443029468248989 2.37532659930888 -1.18184112093616 -0.571769146305809 3.89461208107839 -9.04497165891698 4.14728395577279 -8.36597638264862 5.27121004889436 2.13591966998184 -2.55628454852038 5.59924943214041
138991 2.44568505183229 -0.670159088585289 2.3115663966927 3.50432095255574 -2.7345872784752 2.21156172621498 -5.14790424779772 -1.83187000877761 9.04426741859881 -7.66472113529325 2.8508001230512 -8.85392360529431 2.33247570042742 0.352667786457754 -0.45204238884301 -1.40356844046731
139006 2.06279260256599 -0.983646331888689 2.48451282417927 3.68622810567665 0.837171676923811 3.72138981175674 -3.57729821803949 -2.73097821332523 5.19570988647892 -8.50449835292542 5.55625972752969 -9.7902110725695 3.44968774950995 1.66444489308479 -5.56707000921062 4.87359298904001
139021 0.69361042319662 -3.91723635625819 -6.13311089298151 0.463339515084537 -3.5796196172201 2.59900818134259 -6.91424865868302 -8.39763068013531 3.53796432992559 -9.54751287287712 0.613482468268036 -12.205650398666 -0.25800054370061 -4.17909100938899 4.66547688690515 2.72835591127394
139036 -0.189437205788746 -1.90674370856272 -2.25528048971617 4.55153542358897 -7.85615318804069 -3.82396580201201 -7.83397175418332 -4.36262551510502 -3.27540995239882 -12.4513281908342 1.14143036676946 -12.8416280518062 -1.2594354624559 -6.91466920730366 4.99758437483317 2.78463552325654
139051 -0.787578506381273 -3.92343634840917 -1.13215240834918 2.32375973959873 -0.355587695254876 2.9660275251323 -6.61297390941278 -1.117982166555 0.37595839426251 -7.7849673652262 3.16584044601222 -11.3085546857456 4.12231256954195 2.23744129559482 0.928203790475044 1.55312240526759
139066 -2.77853304668413 -1.1263883939837 3.09337555622401 3.17145596131137 -4.27607492387564 0.0489834356971297 -3.35559396512745 -3.22810232387616 9.06691578604831 -5.25706857923185 7.84306638037481 -9.16841999382627 3.07802239970468 -2.00972804061747 4.55947121409927 0.508772922945246
139081 0.24553081528865 0.528084451370899 3.37453574074902 7.26502566924586 -0.163130540552071 1.32588461517936 -2.20368212388007 -2.56007181161569 2.25089941933997 -4.67159872218127 7.09072636831328 -6.00216908064141 3.58345243553765 2.05463350059797 1.98257457180931 2.03066388461363
139096 -2.01605858115533 0.432293920056785 0.428325019771935 1.99689676273666 -0.829391687098884 -3.37910400937202 -3.70467027440707 -4.49943637899844 -1.0195214937081 -6.89158503091757 4.60914311859097 -6.24737848303851 0.532302717022173 -2.1054457915466 -0.0876626041794462 -1.12487902084904
139111 -1.34578805895965 -3.16756742479268 -1.70271190694702 2.70119328976317 -3.19531853356334 -0.111491887662633 -4.59371226557776 -4.56205565342561 -1.64074147749334 -8.35932914949146 3.19483439958705 -8.43714868690511 0.0545861410434446 -0.545074443050328 -3.79268229003542 -2.04958789843226
139126 -4.0464807790502 0.32810391178207 0.194815022621332 1.62746661595852 -2.76219322049619 -0.417583477515535 0.10965645255167 -3.50911784021757 6.1562912938369 -8.65327056323143 3.82669993323753 -8.66269336299101 1.36495053920173 0.277915928771834 3.28794512695762 -3.96922908290017
139141 -0.747985631448694 -3.19430333279603 1.95767833693198 3.79336366581928 -0.637621659043404 -1.88680285681012 -0.340363906396513 -0.596327278273334 -1.13805594785493 -7.07655201959283 5.45740693155723 -7.62277620937401 2.47295455569142 0.903031700590665 -2.80885772940492 1.54174353837031
139156 -2.1762160618476 1.86698764490401 -1.12478206053865 5.45165661353374 -1.40140820869517 3.60743892635089 -1.71957082797171 -3.28941391538721 -3.61893798893519 -5.67454957184064 5.50674337215854 -7.95043924109188 3.86579987898967 -1.04645560506905 0.241625451904366 -2.38642165619143
139171 -6.76853761474059 0.855185896302494 3.83987777107772 5.9550654716715 -5.04136698472273 -2.76939777059873 1.9964438480943 -4.58711548475932 -0.494945175665439 -1.1998863732862 8.26591078339316 -4.57859221993123 -1.08323234672817 -4.32790997338613 -5.63378959227981 5.83252180434949
139186 4.71330473580288 2.30677496280353 3.22349316801201 5.31569604959397 -1.0567825198345 1.62973495837006 0.525699275828774 0.18355713711017 -0.0667977663321855 -4.886898456079 7.05485545235514 -5.66121076178689 5.649766967996 -0.479131517125672 -4.96202774601441 -1.61671533799291
139201 7.37713244991166 3.46051084008124 2.77156761904736 7.25847225395238 -0.427772047511739 4.29220479288926 -2.05977936469107 -3.86240732577921 -8.83538290570344 -5.41396734619191 5.63046255410508 -7.30700385603665 3.59941245812059 0.0688526047900592 5.05175446214982 0.735609231607497
139216 -4.0352153059634 -2.07978195037131 -2.11919131097337 4.86257117697994 0.485821364196543 2.73963237280486 -2.84500001368725 0.868156977510967 -4.87517364950059 -7.7376307634545 1.90214988800908 -9.62618668146513 1.32251153140684 0.35857442182089 5.50296754837626 4.94242480192762
139231 -0.0300058149055126 -1.60656926668975 -0.849204228419184 4.34115684249984 -7.91888933012384 -2.14886009792674 -4.28908020372885 -5.18432919004488 -4.7657371047995 -6.58923553189075 4.02542960599406 -7.61871244749646 0.528526664311772 -2.94590739612139 -1.10311781532098 -5.14866277020298
139246 1.7079361050266 1.3087615693516 3.23945832979811 7.30570297721136 -2.55225552054853 -1.20012517762643 1.13827499641626 -2.74393129732914 -2.92030475159086 -6.49629972815109 8.59980899309254 -3.69135209177213 2.84071822261727 -2.77797334055194 2.34939490378289 -3.10713959207267
139261 -5.35988289625852 0.440336556201677 1.12369572870471 7.97903780876165 -1.89022407126749 1.16274334912054 -0.683174805526392 -5.76624464137094 3.42199188299747 -6.55478915787601 9.08114415680066 -3.45841423057256 -0.240994586672823 -2.51821673568686 -0.786681369159051 -6.88094556511812
139276 1.68470541638055 1.86451648498031 3.88575784411293 5.50144429541431 -1.11684379229599 -0.0283237781139698 0.0261687299918262 -1.91606347395975 -2.81973865339189 -4.68576812020908 7.65258037252174 -7.2024914171564 1.90776941396656 -0.0619052305350182 8.22108554876294 2.05363507816557
139291 0.798151344045728 0.663528633965034 0.822042199220667 5.3643076551909 1.07960480679342 2.61515188021919 -1.91652920589758 -4.27631231330114 0.187366378297365 -7.31874274698311 4.88545409917077 -6.83511282221959 2.50886578809366 0.359155707888366 -1.88256170564387 4.94033925332114
139306 -3.44769880516704 -3.30652922626689 0.866508179811311 3.41956883145502 -0.939031750483634 2.38794391370083 -2.08166169184854 -0.202391057254369 6.41503485232934 -7.46294555729489 4.77024000201632 -9.00862624769237 3.93989592419136 -0.302062401179292 -2.17883020538157 -0.49231991015143
139321 2.99389904988697 1.11402944624044 1.01131792442578 4.91320292837013 -1.67375344272823 0.194832131078067 -1.6283709764553 -2.76075045632591 4.73236633542129 -6.2416293491329 2.83164470422617 -7.08421701458445 1.511375307379 -0.40187667106039 5.89888688287333 -2.85569297174624
139336 -4.27836292750741 -0.107122109814912 5.00878830492765 7.07674552821441 -4.21458495268804 1.63361188127031 -0.0365147476172657 -5.41602261436721 5.221207499183 -5.49750313686925 7.58144246711142 -5.58838357063098 -0.414686886834154 -4.81520655138191 7.25840707102318 7.1658365367247
139351 1.30346240993505 3.25283968702287 4.37214836474842 5.53470455388217 -3.66291193629547 0.987907033736777 -0.236242741708449 -3.49039567498296 0.279496628623027 -3.32418140247462 4.72268323167842 -4.35899501200844 4.43457184582963 -2.16742650862935 1.3491063773477 9.35680249201078
139366 -0.838965526589625 1.24876039253507 3.85724368964286 6.91962352331432 -3.64742295797896 0.594859504419895 -1.56928523642432 -3.1136172380323 -4.70933639023399 -3.56308382517179 7.51775655861238 -6.76378391660936 1.65929353995408 0.654446057285989 0.221309911533086 1.48518214332643
139381 -3.11122021156658 -3.85232224923387 -3.94667299575139 0.925700273507371 -5.7509569660638 -0.608639783540307 -4.22535855563791 -2.83829028955706 -0.947284678392416 -8.24400791456417 0.716623070171458 -10.4778582394011 0.358535181591079 -2.19321695309142 -0.13380955697065 -2.65727070417683
139396 3.57979983289625 -1.92242356023392 1.2433215859936 4.12901531855702 -5.41648646182056 1.5958098292874 0.970021244901347 -0.704564907650911 -2.27108790446948 -6.8721477950171 5.007892178843 -7.44662038168034 2.60958516737696 -1.83420454372314 -1.73523265015278 2.01242067455751
139411 -3.07386985084279 1.75919561470043 -0.244768337728079 4.84518892397762 -1.37992697480818 1.14943850842658 -0.559918143435358 -1.95619406815343 -1.1907220493506 -5.47953489142332 5.2199167696281 -7.31207700876196 2.12433150726619 1.94441307813688 1.79603573078586 -4.98660740119828
139426 0.211690446720628 0.849449981258512 2.9510714895472 3.74164074073462 -3.16708157852845 1.57502010289285 -1.60875619297899 -4.26416286432479 -1.93935358745571 -4.51956055587312 4.74618515406558 -5.11536854735368 1.90076322795059 -2.79967272020749 4.75124542364522 -4.76075911811989
139441 3.09036339853202 -0.855551883791019 -1.72539163723736 3.53806486259792 -3.15455075207982 -2.40593455291473 -0.474947621218553 -3.51243625058932 -0.668600129896831 -1.79765181773607 4.41874119099933 -5.63755882366283 0.696116333562582 -3.35239007262565 0.394740907508182 -4.27902076212373
139456 -6.36231503046349 3.09066035467141 3.92549092219922 6.80489742276836 -1.98421110056948 4.14986375831537 -0.103071791195581 -2.6380210355764 -2.51084257172183 -4.17340349723432 7.25793747067675 -3.45487541025044 5.74727908699894 1.62221166526572 -0.530041681878523 -6.21032003014528
139471 0.558558025033897 0.884835899024642 2.49516534919194 4.63391857499971 -4.455439288962 2.07588720833396 0.713579111045495 -2.187540077225 0.644813858653517 -4.45270083917292 5.29939054977124 -3.49873342654228 3.9337133377449 -0.086324498895848 -2.78488682115052 2.590957219971
139486 4.59057492766381 -2.55615649721666 -1.88403450131155 1.30460372473292 0.662264379022354 5.10387022006181 -3.54344296462116 0.170588328902079 0.295309921489983 -8.17647670387909 0.968125929660618 -8.86260434893212 5.69465047271906 3.85926914155274 0.211125339052125 0.390147307015777
139501 0.561034524054887 0.973332987701875 0.742823903902094 3.44756837914803 -1.29398190213914 1.44129393930317 -0.256344941346531 -0.292636431155139 -3.98664486902476 -6.37848800605254 5.10274117423783 -6.07917565453983 6.58314572514718 4.47196850429265 -1.8023832632973 -3.55702762122327
139516 0.564997784357457 -2.27951840282364 -1.64498324397808 3.35365667824315 0.29075890730056 3.79740233029652 -1.96673952186581 1.36911122064985 -1.99223822585143 -8.6107577678006 5.63901288490452 -8.48260042074469 6.51766215460642 2.26428798616005 -0.464054083242231 -1.75393592939906
139531 5.54933163422338 -0.888142418883818 0.916489415825827 6.15469089230716 -0.595192047493884 1.24999117947586 1.10742405304715 0.733304067347098 1.38517907961159 -5.39576102544528 5.78721002546037 -7.20896232763197 4.64977836404939 0.405594004465485 -5.53444213481105 0.798700006397633
139546 8.42294613868334 -1.21129186609062 -1.26441983039443 4.04462780346883 0.768698219665074 2.82479657864718 -4.36901278317828 -1.76367826973297 0.223572502468425 -7.34966829863417 6.13988581222234 -9.04059812721212 5.22040724052348 2.90483701977763 3.45683168163259 -11.3109149306145
139561 2.53518103736257 -0.138666248812943 0.501599913359183 6.28932244596065 -5.53082175401066 -0.00968041045154358 -1.50106861822719 -3.28415466850415 -1.96578197571623 -8.13868107607827 3.53889867328729 -6.92079469345581 0.400148746033897 -1.56879443273954 2.45583015560928 -1.14511801914877
139576 -0.259773792032644 0.893633459751628 -1.08983640382346 2.15628089446641 -4.38993814217789 -0.466561931159897 -1.06411011708976 -3.55138015606762 3.15559878444085 -5.06835084328452 5.22974760022016 -4.77157773593081 0.923812902222176 -3.81712962585154 1.42049272614242 -4.2419131217105
139591 -0.616607603817687 1.05641112028623 -1.12047637624894 4.81774817234417 -3.34985299842159 -1.67732607452908 -1.59242751533385 -2.03037059772213 4.52833500329733 -6.09556531153583 2.77790476795172 -8.63881428323601 3.22115586505425 -0.414281662889312 -0.919915310350654 -0.221591650951151
139606 -0.162334894109397 -0.0296768778880092 1.56261540577777 2.92167403047703 -1.99303484112353 0.0727952376664564 -0.82701532693465 -4.34546364129815 4.8862819819002 -5.46348078914778 3.6046960591822 -6.2869730753494 2.80073566120393 -0.102673434755975 -1.01432722988909 3.17155765796377
139621 -4.90893355015637 1.12745968318287 0.799003444500781 3.87492535479745 -2.24077065042932 0.0178348656104279 -0.273158781544536 -4.2019332585393 2.5273123510755 -6.77051798029529 3.46939187935315 -4.25058461759077 2.63860878184817 -3.54745378270744 -3.6656379705141 -1.12765164223737
139636 0.294246973424899 4.12312697399415 5.32426453572263 7.42342632687073 0.0456286759033225 2.78177773711111 1.24681121435534 -0.804045125375322 -1.59269406093976 -3.20166334551386 7.37869753735442 -1.65351214761089 4.21267791314583 1.41459040205371 -3.77976931680572 0.0169738600110407
139651 -6.92179956377097 3.99415654027605 0.535373563895082 5.68269603757604 -2.17414707591593 2.34192133680164 2.11693156222085 -1.79612652037849 -1.69921191363125 -4.73084372462522 3.95874890094561 -6.2057816214626 3.9980613548778 -0.220822710285582 3.51569670994511 0.999246335210403
139666 -4.92344058553388 3.61716786306013 5.78037049405935 10.1869896043393 -3.43693744474503 0.549589692855214 2.19230000686395 -6.50253714126704 0.278399090127977 -3.50238529963708 9.05638708511547 -4.05538582556582 0.239227343219621 -2.67591662547817 -1.53069690108895 -0.627153670169692
139681 -3.13936866495775 0.282377378914682 2.82501380678669 5.68761955056911 -5.37979992172035 0.11759753834189 3.75989805272953 -6.61172694402656 0.839480503066571 -4.35070916899556 5.73960242400902 -4.97602597903155 -1.81084900556052 -1.48843723648427 4.1295525331254 -2.25395788821212
139696 0.54286472421365 0.202207162082623 -1.72066467283752 4.96623155441978 -0.599605482604066 0.655850452069556 -2.85638453482456 -2.54093550160639 -3.62613775891542 -4.52677759727322 7.25285603036107 -7.09741863401684 0.12238132767648 -1.31318079968452 -5.69242044889639 0.280124677095726
139711 -6.4370553088953 3.6996790223247 4.69624585749385 4.7580803593693 -2.97139652031162 0.507096398486798 2.01613413076418 -6.90986743482904 -2.75992103189548 -1.04291719517643 9.59102397987838 -3.37308469468164 2.94559721642178 -3.20571305393443 -0.535859274658654 5.77421373940722
139726 -3.60338118486623 1.79363597917953 2.74739193707719 4.40591504764048 -2.10329139510819 0.621946035326825 0.828698473672696 -2.44932017294596 0.2462551493384 -5.25964116861952 4.0715036134373 -5.47396897039009 3.25111575385283 -3.60463932459468 1.78084854063354 1.6152660356666
139741 -0.200097355804883 0.19019343148924 1.220313105709 5.12874166072015 -0.946950878963081 -1.44080302406131 -1.36933584974395 -1.44330226249 1.39980385881311 -3.64935660811472 5.59942932347959 -4.09507963640806 1.01730609233504 -1.66723606923817 -4.03308612276818 4.80304695727018
139756 -2.0517491720548 0.0797909112296005 2.42281488971004 5.08960951455033 -4.66031522406291 -2.91779723189023 -2.31723944185289 -5.18374016845359 -1.53214587588758 -3.77851701806428 4.24120489632199 -6.29049130186522 2.99976067224343 -2.19422554944837 5.02681032892357 2.12467920003523
139771 3.42772851186494 1.0662288329111 0.461896066279536 1.51988751213038 -4.11692665503505 -0.630634216812949 -6.33480573761787 -2.00460261842778 -2.30595641710294 -7.38577358439972 5.38880433375814 -6.12665821920938 -0.927052108914123 -4.77535827417233 -4.06098293557956 0.960190634657473
139786 -3.28372433159554 -1.07193185734434 0.549978754810304 4.26616850899163 2.13359830322044 0.304425255512129 -0.231030331565904 1.21565456570212 0.977877253643885 -3.58842807088651 5.23509626483589 -7.43013335103474 2.99872293308062 0.626032341232423 1.28277241635865 2.3521062988184
139801 -1.74050429403241 3.06125063328227 -0.704182711522318 6.05868788757973 -2.31534094454408 2.59996882535037 0.132549259235421 -2.06789907239034 1.38101944519274 -7.3043738950205 5.44501643508139 -4.31502900300815 4.38826418785461 -0.821348930577511 3.6067984365895 2.31429851639088
139816 -0.947930318673187 4.16947484519489 6.64805105446587 6.2036394249027 -2.21679332419349 0.495138104495726 -0.0448545916755168 -4.44025121447018 -2.18194599602141 -4.54980412866718 6.23647393945329 -7.21200473278012 0.698069289675514 -0.0292964536892544 0.106371998662026 -3.63926448059751
139831 1.69931906812653 -0.280355077035412 0.836333208576509 3.88672692871622 -0.396466433326837 0.0377882596557098 -3.05031445172939 -2.56195679890711 0.501025860021215 -5.69145105106682 4.24278187635792 -9.50309788870034 3.67466230638814 3.57690667880122 8.11268996654159 -9.21878924124117
139846 -7.97201539779669 -0.453836030918903 3.25541115233596 6.94372979576485 -0.847332667649483 2.95694626869306 1.35427244358265 2.59254420357334 6.45307313033541 -5.32509751112052 7.88751467714096 -3.16386398048612 7.50949506711896 1.38704657469017 3.70943979324338 4.02136921911407
139861 -0.0237262380178407 3.35470567713498 1.20778614324404 7.1569974279079 -7.53043046426375 -3.14784229723561 -0.756148022552049 -5.70773554506591 -2.84688289609989 -2.17579064361474 4.99851020670707 -6.54664487332431 0.290569518211644 -4.34453765177855 -0.569100796184778 0.85329821247103
139876 2.07629912180435 -0.505556418733084 -1.41878788894325 5.07327838177923 -3.81257372573354 -2.86162144097666 -4.53539883321305 -3.27891921711136 1.34891459610234 -3.4151494624226 5.4250924879035 -7.92297606188734 1.17057541475782 -3.86254682836278 7.9732252273653 4.79065244538794
139891 0.383286914987127 0.970908679676654 2.06065472558546 3.09121637974603 -1.74638561077126 1.42502652093854 -1.33592360731573 -2.07297656816977 0.333946747003178 -5.27752094378586 4.94599145541227 -7.45338561438745 0.446613827954659 0.604222799450973 10.6350164713017 5.47218661393102
139906 -0.303379108159928 1.08351120154243 2.94053379488437 4.75334104647618 -2.1474475010293 0.361365233549902 -1.93696845162206 -2.15433562984533 3.35870783828234 -6.57321815110916 7.57878467242281 -7.6294867128008 2.77105116268342 -0.212174303838146 2.91922384893471 -6.35487586165565
139921 1.34710610539328 0.797348919260318 0.387686776929928 4.15606994851343 2.69696223226994 5.22722581021801 -2.29075434201046 1.45458192275979 -1.49976829187926 -8.48299363711071 3.20720393941185 -8.25138059566576 4.38093111151709 1.91857035209813 7.79543144492259 -2.04096005891429
139936 -2.27029442456861 -0.888262757947212 2.38166738210018 4.57126686101461 0.269724296441853 2.52080471083533 -0.406286280497452 -2.24811318046397 -1.99690536751129 -7.460758098959 6.17773495201287 -6.76082263831871 2.03161387673098 0.292557074093271 4.52109570875322 2.74751888492949
139951 -11.1474178202379 2.10591052934805 3.94995715285618 7.77632475200934 -2.008618265712 -0.0613657136476508 0.339187070399808 -1.83861075850179 0.144511120629669 -4.47975605056898 10.0181749112674 -2.60101111387366 4.19864601652413 -0.603940963883859 9.18065807857948 1.8628071186081
139966 -2.59716975618611 -1.72501159178497 3.00270426288929 2.56788929260093 -2.15233660799339 1.40312635617163 -2.50641333915635 -0.685506840889268 -0.159966009308003 -4.38684187963497 4.63765516390293 -6.83139339856211 3.21520707927214 -1.28081456379197 7.42065339953934 -7.6861782260359
139981 1.11339143573055 1.89198424755771 1.8265417532232 7.69964021161663 -1.82486793292717 -0.0829235224303608 1.26054393603272 -1.66008461795009 -1.17175565752463 -0.901614866163244 6.67551391524432 -4.0688157132164 4.50450839442508 -1.4455653394202 1.05796110616369 -8.59379872137603
139996 -2.87176720136813 1.933843120761 0.164948884452534 5.87864331558592 -0.360011869815576 3.03698917643676 -0.321172763130227 -1.60771796302924 -0.663700310803643 -4.11115290690648 5.17253079164085 -7.00833451569934 0.993242129916395 -0.423002542592648 1.08765169116769 -2.24730253539853
140011 -5.90678596598217 -0.0860018707550914 2.75658995168818 5.55224654758964 -3.09794340423199 0.149943344163269 -1.71281324204196 -1.60036421156057 1.05926839043826 -3.89238518121254 4.36607513800919 -8.86177533119061 2.33284446649336 -1.0238265691064 4.89518019391492 -7.34502853050355
140026 -5.56685415677237 0.444341986903476 1.52074612841677 5.01749440392878 -3.87736260100844 0.388992485667947 0.34449289003076 -2.4324767720157 -3.96898057287636 -4.01584671514122 6.08505504387552 -6.45630779051062 1.36875461124283 -1.46307302983635 3.12408122529947 6.31616616155598
140041 5.28023486339686 -3.10312350161674 -0.902118084840697 3.60944770987965 0.863116725982316 4.08383562481299 -5.10967786973593 -3.14030808383753 0.933137528760366 -5.03465325000977 2.33571998658837 -9.83803693314208 4.5681364391807 -2.23292369776183 1.40063328844395 -0.344772576349043
140056 -1.16281657470828 -0.0660330180915329 1.75873612687462 6.69607069534546 -3.88980234636225 -0.639889895261818 -3.56741595245356 -2.10716970115148 -0.161034138340003 -6.69600064725405 4.27545570669779 -9.33496297145643 4.97758551034769 -0.402327124914239 3.26042686927325 1.11839889458403
140071 3.28084794659723 -3.12337721117237 -1.59832363435982 2.67235698054601 -6.13823165677078 -1.14413165281292 -2.64691093914136 -5.63895734054147 1.75454464532402 -8.60772377337017 3.49341835956111 -9.83624130312639 -1.28931344525511 -0.57301205286389 -4.49819126736491 -5.7289660263466
140086 5.09121411879476 0.979966072787377 2.38885428549573 6.14292907776547 -3.42500069634865 -0.963561113121565 -3.58774497247082 -2.98124814958537 3.35497440154063 -4.52879089590299 4.92691154552894 -4.08753094991959 2.18929614708571 -1.86363163115735 -1.68044452767816 -3.89290415889525
140101 -2.08092152962037 -0.30948619230212 1.94465129620206 3.61859973047242 -3.35512480232779 0.530046395761853 -2.51589115270057 2.14907570377294 0.168810900455909 -7.30529256752236 4.59925521657514 -4.79121956693258 2.70565158003679 -1.82210477053895 2.2558466939462 -8.5370328514108
140116 -5.6917983908727 -1.23403247242727 1.30770300922443 3.82070075789243 -1.73409544358555 0.934102240612669 -0.699048511335261 -0.735286956401251 -2.76114692208047 -3.98089090293478 4.61057421398993 -4.06717072425698 3.43117676203033 0.327602062437962 -0.979340712479408 1.28505785197544
140131 -7.28145293427993 0.135688400100393 -0.127601494661855 5.67045668433159 -1.37628612895732 3.74816174785886 -2.46702347780883 -4.29155354156155 1.4146629030844 -5.19520692823666 6.78930038940997 -6.38620933585368 2.73992463625401 -2.04091130852886 -1.72570130421784 -3.39466305145043
140146 0.614929261103405 0.761951498678792 2.36455400488531 7.58176707252075 -2.10245740768178 0.861890079836676 3.11041136800743 -2.05648986656227 -5.99346342517412 -4.22202521189893 8.53711465756288 -7.04578049069642 2.28755330553781 -0.565563084022912 -6.07870089580433 5.31457058472092
140161 -1.9774941946561 -2.28688187080927 -0.322897349623771 1.96314720979416 0.299228134714861 0.488090399261134 -2.53774988597499 -0.751242991624054 0.159085186108826 -7.389251417679 2.53262888337725 -5.78845898332242 1.73386492931773 -1.68816435587143 2.90828057697499 -1.74799552078732
140176 -3.44778463760657 -0.167810748939736 1.51786757960782 5.69956559005494 -4.66877473209836 0.79792850195507 -1.09263492983528 -2.73922019750852 -2.3488517749112 -5.82340150522772 5.70195136721684 -7.70927285287779 1.92913803900299 -1.14909170328055 10.6193934280618 -4.85448200169733
140191 -3.16712717176963 1.4774515420303 4.00468370637078 7.92518066658645 -7.53954277526609 -5.57476006634538 1.0021092901288 -4.14043365394512 4.6900485688009 -0.638582709870291 7.85671024441451 -1.01232618792413 -0.253678725165319 -3.61473113650912 1.10487841284829 -5.14157210847703
140206 3.14782779779363 2.88862642941145 4.78802859513808 7.76770998498686 0.00852592942206964 1.22017846824127 0.428260520175352 -1.46244369799158 -0.523740498018894 -5.29464333222846 7.27011874990188 -4.12680796001225 0.0801090674697527 -2.14356202865831 4.29805292042008 -6.66920760196757
140221 3.51169123515747 1.65011816380122 3.80986677090703 4.9129500352596 -2.91011535299554 2.9511787417437 -0.723370214102077 -2.44557178587207 -2.30941266671514 -1.88979227095658 7.13700024918054 -3.37907783717386 4.24106720105545 0.105149091072564 2.9827963147223 -5.79995686355401
140236 2.72564704158953 2.68743225164467 2.0094403859604 6.30113600504556 -0.827775977479577 -0.550186849213703 1.13467451018689 -3.44588444011089 3.12808822937113 -2.59641185545454 3.48730394547354 -3.78811995048624 1.86396796408885 -1.04267508484507 0.27152663733044 -0.133209871356838
140251 -4.16260255120903 3.09674726799421 1.89262315065012 4.88101257944568 -3.37076358488597 -0.500166742965868 -3.99506866735977 -1.65888034551382 3.01553585894674 -6.45299197250758 6.39826488235515 -6.0645183468353 0.815711446195269 -1.41329479975573 -0.432224742837089 0.532609617858315
140266 -2.74476323957734 -1.23758858489095 -0.988071176706596 3.30409420613725 -2.68930497771457 0.170938188480244 -2.31325948262393 -3.93834478070351 -7.403362626609 -6.04007354675468 3.37624067443418 -7.78145483453462 2.59336115044791 -0.795450887703264 -4.79799343824993 6.09379172134788
140281 -10.0885736810144 2.85941545197773 2.31709190352681 4.96152999959517 -0.575321496022131 0.470440738519456 2.86493514774387 0.759763163727768 -4.66915272686446 -4.19592090032233 7.64423813394763 -9.22704303321998 2.34836698855776 0.365357171144008 2.66448161446183 -0.0916578143697058
140296 -8.07584409839116 -6.0772393608788 -2.77172471364492 0.0486505796758328 -4.77997585393623 -0.576387062445897 -4.79250898902398 -1.95785674187679 -1.25981298023228 -9.42946969170106 4.12348986988147 -8.87655060998698 2.84507102156318 -4.22211353108204 -1.26609414210633 -3.45522931534159
140311 -0.546585086378237 -0.28842558731563 3.70310972547517 6.28021698502661 -1.54406516472589 1.44854956223546 -0.374044289734771 -1.26203300250304 -4.51669124919514 -6.87096135131148 6.96320030854748 -4.03626283270425 3.46664392942363 -0.747363653382823 3.17749892080109 -0.0839036660783625
140326 -4.4901696442616 0.472132984156488 1.65969041794309 3.62250827422598 -4.27015902006387 -2.01400859942688 -3.14264045791088 -1.62061958668231 3.32767299764843 -7.5524431725006 6.33161047509215 -7.77746516069975 -0.345447645297745 -3.03160013995826 -0.78170398675988 5.12024106681401
140341 -4.59970437025917 -0.0465916331559929 4.23233975876172 6.3556221396278 -3.37382638287923 0.74099466959208 -1.06670373159566 -2.05772795266741 0.34496498158798 -8.51651081440067 6.97264117387803 -9.51836105397617 2.14378868087429 -0.816256582431677 -0.400641511834194 1.86284174998954
140356 -2.81728294421689 -0.0420207989094966 1.41044350317858 6.21741600722989 0.68478998995317 2.04111299997006 0.574388212485987 -0.294404187487879 3.2616836950888 -5.37551760465835 4.47029608865402 -4.62957884332179 4.69731191396808 1.94443495081616 -0.775389698670644 2.06612136866316
140371 6.52300528350775 -0.178309951296845 2.91916483735748 5.06506805489399 -1.26904119244923 2.01963914604958 -1.96025805728994 -0.444396712466376 -6.2321478937039 -7.13996394855456 6.20069418209915 -5.834959596465 1.71498015337326 -0.673200724471575 0.655144928436155 7.93041514522148
140386 -1.82405967678477 0.66749687553498 -0.154854479208423 5.00503943843789 -3.24276771114071 -0.725566501749521 -4.25189528664859 -3.7033912512127 4.22193309057799 -8.60429530335303 4.59130294750292 -10.3751647427502 1.99912850838815 -1.04620748211415 -6.51700610206462 -2.07072954892131
140401 -4.27174542357584 -3.55800371093766 0.61214265307545 4.09812654110763 0.033755815134838 3.24126613393314 -3.19895232429528 1.19772639895645 -1.79130190068064 -6.77666643513123 3.72048784117611 -9.21124903986491 5.41848929751677 -0.3243413755313 -1.21010569443057 0.556479522349962
140416 -5.53001296934085 1.15852356140687 -1.52617167973116 3.62344181312105 -3.79776097921262 -0.9420008635168 -0.783465492799649 -3.19679892689848 -1.38319593082993 -6.32723796284584 3.67971699816463 -7.37450121636566 -1.07431101488306 -2.20405691891417 -2.40204896297753 -0.326778236900474
140431 -4.88760826788245 4.35931467220534 2.04978153425254 7.30881320650234 0.252347449789522 -1.23972136569678 -0.712285630610163 -0.507103234176512 2.74029341858723 -4.11341056638101 7.0607890116711 -1.37521490866336 2.35355672226311 -1.71645207585749 -0.377496698239594 5.01572047680478
140446 5.18344853048536 0.825609445402081 3.99916460529292 8.56650700168724 -1.96812145283636 3.50996976694846 0.812801096274428 -0.136296566476257 0.756555866376932 -3.6303582567872 7.86831421696048 -4.6203889818894 2.6586056858965 0.436331557116998 3.61383731566521 2.76272257993788
140461 -1.33389608677067 2.42932454830854 1.3870446547861 5.94757156327015 -3.37506836309199 -2.64677905277128 1.62682191904825 -2.58504089821332 2.54318499287655 -3.23480798231727 7.36422327405571 -3.14830091054928 3.1126117301574 -3.0287590869008 3.92690538685901 0.423623156013965
140476 3.53186393888296 -3.38406955003769 -2.95180300951767 1.2272013611278 -5.32365748142839 -5.56107194242525 -2.51823737520729 -7.84086216795922 -6.61773232143268 -7.89051156511791 4.06788039880805 -9.43408111429193 -2.49570966483581 -6.03018090841797 10.3379251437574 -0.922672186506586
140491 2.63318556274014 -2.64768879222765 -0.656326668767888 2.08703231268442 -5.57672065269211 -1.90327263097371 -0.33898235218744 -6.24137908682134 1.95306075533406 -7.6343957885221 2.86147048597959 -7.73824303960118 0.586401505830175 -3.14583754344454 6.57201357289856 -0.281418010450918
140506 -3.05712173515435 -5.6364142090433 -1.63327085567506 -0.14041395788189 -2.08019484083451 0.358607746181714 -4.78369923953732 -2.69455457866888 2.43236576014078 -12.5135625777103 2.21070545591453 -9.91702128863535 6.59393505675203 -0.933645508771544 -1.32732550799323 6.15052268788784
140521 -2.91045979073308 3.45103292003325 4.16216104811638 9.52829443121461 -8.07825500214038 -1.52476240211191 1.79182747127957 -5.85412559110874 -0.481999129086885 -1.62590607374838 9.22643048038837 -1.74260658285762 -0.0976789870663954 -3.8410353818451 -5.63592725389424 5.26965279534359
140536 -2.59027078720975 3.7303522694447 3.23674782877646 7.69545294917762 -3.00159606754636 1.62829976251747 1.98853650796144 -1.26540318309927 -2.08623571090974 -1.67929449208538 8.49791654072707 -4.55782232810031 2.58253369817028 -0.448909625452589 -4.6341033824301 2.36684789815335
140551 0.777499176194641 0.978526036022841 2.66729999101067 5.17035772060185 -3.55443485681432 1.92326921261491 -1.72072177995326 -3.87220668653822 -2.92363222128085 -2.06937423893014 6.83296319254665 -7.34760941579794 2.3690545833511 0.433810067180902 -0.442194164904761 -1.29895198864151
140566 2.92439839041597 2.68903302467398 2.89060342505482 6.9464625367712 -1.27035001113629 3.2269373765325 0.225265156332359 -0.248551762266547 -5.82159576143822 -4.3914890065973 8.31566334786995 -7.16191919110681 5.1448854792272 -0.783495925324632 0.979932095848067 -1.44553132666122
140581 1.09108669742994 -0.569299680197459 0.169731320923858 2.86750128730272 -0.897418931170885 1.83911420798492 -1.11370154183253 -0.728887984583382 -2.05596771506758 -8.52087953493126 4.42171258569684 -4.73021553258561 0.897447287238029 -0.137058277963454 0.485465030099409 -0.953698309410665
140596 -1.4647368941081 -1.52239376002128 1.14432435269482 4.84167771229664 -0.693122097913329 0.386529803976905 -0.655825029006832 0.543581367290439 1.72742991267866 -6.05226418814667 2.66858615534874 -5.99451072786983 4.12211351125907 -0.247506847809285 -1.38911786050108 0.23765887219381
140611 -4.76264030233155 1.17169343277384 1.41046717219469 3.06001684483977 0.172566921324552 -0.214632284395686 -4.73602697119679 -3.23188135136017 -0.656147580769716 -6.62983833541372 5.15448658320521 -5.63179995547262 3.86848278241497 0.400598583236964 2.63933310867202 -3.47108771413632
140626 -5.95013689017808 2.0610793495769 5.07462524286627 4.78698202159369 0.127133206887075 2.64571954263725 -2.14763837656259 -0.854728346740839 7.0601479941589 -5.99773247142885 3.49161642378998 -6.03762263095262 1.96916625771972 1.43507338657421 3.55340305704295 -0.00185036170132009
140641 -5.21395252899747 -4.80383147901057 -3.60254055517792 -0.540777331781519 -2.49350074320585 1.24688570394268 -3.35542961234472 -4.73516773352752 1.72260707167787 -11.0631700896798 3.0006407870579 -10.5423756031454 3.18460084565329 -1.29030184045921 -4.93005830083387 -3.42529958249479
140656 -3.28305648333542 -1.21008488918508 -2.15963251722271 2.46680701489701 -4.22285504183313 -0.962585663118254 -1.79413167225318 -2.27699800534967 -5.8056364464616 -6.72236419928377 3.2935419390388 -10.1884765954734 3.1038547405019 -1.34627399125908 -5.53155852306093 -5.49710236591781
140671 -5.89697407441099 -0.982547482969325 0.78830166944734 3.55936476783779 -1.09115204571896 3.586787296846 -5.65150924529228 -1.36107078499446 -0.582244701240152 -7.29103504981122 5.2098030659584 -8.88281040632236 3.18010006758689 -2.05478151732338 3.50607874268482 -5.9345537468899
140686 1.04809480108713 -4.35688951206329 -2.07593571254867 4.21743201148205 -5.45795295113669 -2.75701877371052 -5.11665558598973 -5.5427928836741 -8.38229341231286 -10.8502766003313 3.42923183064552 -7.46627578169345 -0.176451445102888 -2.9623118339438 -0.435040467546039 -1.84428543404351
140701 -3.48657578846175 2.47164691014195 2.14257400861063 7.06057431875647 -1.15814875223022 0.0936606849345417 0.791475395606368 -0.0358186995564171 -3.64823438359929 -5.8185875935337 6.10233586616667 -4.50886523831556 4.5504039669289 -2.17502799710998 -2.67409704791176 -1.1632234415426
140716 -2.03213425445138 -0.559207986315317 -0.85578016488453 6.14551629677692 -1.85062918995997 -0.869187693241702 -2.53391280128557 -4.61476877081341 -4.66411104216502 -3.68687625084364 6.85366855202601 -8.70378689156516 1.31042363313853 -2.90636487873309 5.62102650027903 -0.889669525363949
140731 -8.40104792477886 0.51237772116436 2.66862845398547 6.81767306885037 -1.28393865324488 3.40177431625392 -0.0796282610224037 0.430354595522101 4.41301288158884 -5.96284391998442 5.48224189280998 -7.74963980679139 2.95808395904591 -0.411978597051975 -0.612737419056431 -3.34586216164508
140746 -7.530178218797 0.288486915687167 3.5172860713585 7.1690830391032 -5.77076336510142 0.167906286432852 3.02306735740043 -5.19066424720949 1.88055257272151 -6.07715295026123 6.70201671547277 -4.13384689521475 1.13614076288542 -1.43295643382236 -3.91707364300037 -4.94537882066698
140761 -0.835875479097408 1.0066971208554 1.06882779449705 4.90644317281019 -2.28673238527683 3.20826048541327 -0.570511443946383 -1.85410088583895 2.73778722789388 -5.67621553073266 7.98441948891954 -6.25896421859121 3.83016456563111 -0.721219664320222 0.0728338524539374 0.613093172333722
140776 0.4493458865275 2.01562508306815 0.19828573692437 6.91960872455675 -5.36179188363404 -2.16248729742856 1.80398042287063 -8.01142857308356 10.5805108397437 -5.81099971703388 8.01003968316747 -7.31911895259092 -0.81473255467029 -4.61782096482376 -5.75536996874512 2.94113207857084
140791 -5.90520955625744 -1.72290917730702 -2.08804281933262 1.31757478958994 -3.97952155768086 0.285648784274933 -5.82328665407958 -3.30706072884106 3.88236242603993 -7.38603358877916 1.9239558858674 -9.01883863788373 -1.09117276472986 -0.906305655136828 4.46562392803055 4.19724986801448
140806 -4.1496458588254 0.884776519850547 1.91236308797243 6.35399962751945 -1.34024521694702 2.4817230550555 -1.18476541256624 -2.79016720437224 4.05181741202872 -5.50298954944167 5.61006304169675 -5.47126177733431 3.61343993088345 -0.574910846112457 3.36769355308858 -6.89239117038743
140821 -7.17503018359764 0.754983010057427 2.61738775752874 5.4294206406596 0.694178810665898 1.76529865587049 -0.553025818333242 -0.497406990064192 5.73872864730497 -1.50661871438527 8.27007719820302 -7.33009953078982 3.76654747494688 0.875427711454948 0.559043685809032 -3.85593712507058
140836 -6.70663075073425 0.562277411804635 2.20118758468107 5.86900115358826 1.81216137493565 4.25701591804194 -2.04651353526049 0.728088322305661 3.1725790781773 -3.84659016221091 6.28613690686742 -7.57098502402311 4.1429695520283 2.0247381963738 -3.89656881083526 -1.41804176837915
140851 -3.56175619725985 -1.18514716923727 0.441796680070475 3.71391835741593 -5.24249659570727 1.99737816433714 -1.58288167445357 -2.18307746024916 0.00450312286938226 -7.32182831646268 4.20052962210834 -6.66678484307824 3.37967827333608 1.92442390502391 2.26325883322186 -2.99543132221231
140866 2.9893858169994 -0.32290634661984 -0.0688443119782378 3.98899381040561 -0.906605664531921 0.422572352659569 -6.17541151694597 -1.48440845856466 -6.84812462068073 -4.43069558937179 5.04293543231387 -8.86705308104199 1.98356711001714 -2.71155154301113 -0.0680908938283676 -3.24181365624205
140881 -1.64973514837819 -0.192066105586178 3.14731286443041 3.20787646861133 0.292278479229218 2.04963454519879 0.244062450604785 -0.283889262911183 -5.39290728064979 -4.80807381302837 4.08045933847971 -5.0599348255417 3.16264650001464 2.89465677972379 -0.260036186304571 -1.12549995640412
140896 -4.60295750434798 -3.33886720779036 -0.739645954239196 2.65469098884402 -0.454529275534518 4.50927255329534 -2.6186541866772 2.82775170442704 -8.49242842169892 -7.46696626093246 3.26515579230107 -10.2698164402215 6.42316053193618 3.7504868804207 1.96453810794842 2.19978366879674
140911 1.14032110430133 0.54757057857115 0.182012616105905 4.58533500304043 -0.373346580487002 4.29237105704121 -1.61763781560061 0.633703843258493 3.29596306928682 -6.9516379982577 3.70695711491857 -6.97594419281793 5.41331232720912 2.89408949014499 6.64713698947664 -4.05669259709588
140926 4.544448039277 1.39953856152831 1.29079643753864 5.97680668455147 -1.36827469006389 1.50168552129754 -0.813503409462507 -3.69145240534774 2.73538455890605 -5.66503998836819 2.51893241192426 -4.89362574874 2.38548426574566 -2.16671807167699 2.20979853094312 2.18788503059235
140941 0.884155620952531 2.79345101510856 3.88363781831311 5.59134220206884 3.08088744833321 3.88403809313493 -1.21030552658259 0.618903652142966 -2.19995805769095 -3.71407162957886 9.19083093977727 -4.51541880351306 5.88065047381083 1.46884496971076 3.5665855781921 9.57970198268669
140956 -0.452072818521511 0.560606304291712 0.340096994379067 6.11576715719485 -4.35337893543396 -0.222379302729987 -3.921604731406 -1.40379747738903 -2.05587423348249 -5.58024218317323 6.55967224211169 -9.49405614267322 0.971456458294515 -2.01661902000204 -2.47231463408547 1.99287528315191
140971 1.58090338651301 -0.457390721114148 0.925393070828603 5.50388456495327 -4.82638451712464 0.0646878238284334 -3.12557819671476 -3.12299744980686 2.94879617848323 -8.78133392416969 4.51279941867773 -5.22282373618455 3.1634518419141 1.12155319007263 -3.22465427491927 -2.98605968674303
140986 4.57123618401266 -1.21090536128495 2.04887759563897 3.62226171575039 -2.65334604870736 -0.600958402974457 -0.684824520338074 -0.172893334408944 4.79424964498279 -7.09052107126591 4.67731017386395 -6.70267651376066 2.98926824558089 -0.573420740082101 -2.8119779639882 -2.61913872394698
141001 -1.93088291790781 1.3017404584862 2.96954692657861 5.80236114324831 -1.55197741339064 2.14762134369569 1.06265191689145 -0.859749240692363 -1.88218217325925 -2.8392745317624 3.55739390734099 -5.30084622130155 2.84082509355258 0.0326969748501261 2.6092435620037 -4.35912992623606
141016 -2.46418530686898 1.19941184879341 2.34024487310281 5.79978583652033 -2.35077515953428 0.477110188771208 0.995104837193037 -1.94957582918367 -3.39894128834693 -6.31898898411337 9.16598963944499 -2.82905229449449 3.18754926651863 0.762141215972408 2.52083392650652 3.39354277213304
141031 -4.07736529235165 0.752789211423786 0.344488188198009 7.806652295234 -3.92131321202709 -0.628608034119231 0.465883968573941 -2.67491361493106 5.94066791917873 -6.06065861872634 7.01522891156343 -5.7004117766707 2.44493164394501 -3.09928832852964 7.17716427182731 2.49265250229755
141046 -2.73984970678076 0.627319805196463 -1.22007495328572 4.80302288721212 -2.76955478812203 -0.731446555220865 -1.38370914446138 -0.657643029286112 4.19313233599259 -4.33242472153616 7.20487788657421 -6.18661815819598 2.98429605162349 0.392797953148237 -0.680564100462135 -2.65182892806894
141061 0.936365239414952 0.769085958766569 2.16948702186369 6.4484212932926 -2.4764482464839 0.446764486763179 -2.8834593729255 -1.40985162108831 -1.14406489756698 -3.88683283892637 5.37278155423289 -8.08488793738744 0.0421351837868817 -0.0689333392056259 1.06518915819066 -2.82780815283124
141076 -3.03484158351729 -0.204865750631958 2.15966583227476 6.15861399194779 -3.30087064263329 -0.380340255479895 -0.0191221638260372 -2.47666901774502 -7.12758772596365 -3.06652005929586 5.53004054079018 -5.55231748502639 0.590674099294274 -4.86834159246812 -1.79039879740466 -2.33102426814767
141091 -2.92963279118856 3.23748066795929 5.13746491183893 6.86866455660301 -0.767382274323501 -2.11317605236575 2.59651013907417 -2.126826242686 -0.988142411593281 -4.73173986150886 7.02795877900041 -5.43633031608948 1.87745648745706 -2.25913081556417 1.91711020682581 4.05434761977715
141106 -1.17630568363987 0.576378500997602 1.63715477236845 4.62369118018277 -3.9655622051038 -2.26845145274647 -1.32814284612139 -1.75164674410517 0.264967279718333 -2.83511461640448 5.10703008143388 -6.90786376702006 1.62719224528088 -4.18345331902872 -0.144861736654581 3.11052192923478
141121 2.87615266776536 1.90075382437759 2.486784893147 5.89739418648257 -5.05365834930434 1.85633227965552 1.1430081611028 -3.32927801574656 0.633747866951997 -3.70008579708227 7.59973217578351 -4.00493891783507 1.19027722783714 -1.27589714905615 -3.42282738304807 -1.67811392068051
141136 -4.48863914309251 1.69828236434301 2.98233110852207 7.15230140619515 -4.06183565887551 -1.64731104255587 2.90433786080681 -4.43043742318338 1.76856128453309 -3.53907474003374 11.4677242435082 -7.70183702644642 -0.932642146847427 -3.06075192734315 1.07544870529689 -2.33377911678907
141151 3.03678175434804 -0.801216868186919 1.49265149185131 3.56056023671473 -2.59173019670051 0.0254136515888674 -3.08204525738156 -1.34989050856056 -2.57561374888748 -6.8479511613824 2.27058652934158 -7.29083505334262 2.70684567858457 0.583909003659187 -6.20400315069778 -1.27895360085087
141166 -1.88208558199476 0.0240647808446069 -1.37160922131402 1.9997861307842 -2.55820806202702 0.342124760826224 -2.04656997137426 0.474179656302237 1.07241151661321 -4.32834040148928 1.86379082739403 -3.55575857063589 4.15260461029594 -2.42560193613295 1.46481423041375 0.0949110295782513
141181 -3.49651833863449 0.225462949443587 3.68568826443511 6.02313682444162 -5.12834964885643 -1.50004764089162 0.167221304015154 -5.0495314213135 -1.1259508111331 -4.86814102023094 6.19410668437774 -6.60779033068642 -0.576103524886917 -1.31487419331803 -2.70187237180304 8.69972280540517
141196 -1.98036290591932 1.1704828107451 2.35499283023305 6.14971511858605 -5.16322002100398 -1.10687563266467 -1.58119877895059 -2.79590207193676 2.39064270633176 -4.41195017317488 5.98886492525619 -3.90489834774024 1.05671158923863 -3.06432695262127 -0.396531707016174 -1.1950660340866
141211 0.473602150512352 -1.90184035114255 -1.76572192373805 3.69387765343927 -5.68258139038005 -1.09817008770576 -3.46155353207162 -4.71682963189512 3.63016916740541 -6.7326097510693 5.36015486559326 -9.28686518700042 2.1312872600123 -1.83118492969759 -0.784339628724215 3.95290612601918
141226 -1.00685766058881 -2.78781730635505 -1.21859884995307 4.65072879042801 -5.04151220050965 -1.98345454247918 -2.28769903921507 -4.25290359216093 5.30758780574094 -7.39409512261537 4.41544103942916 -8.14581089436447 1.21787988467698 -3.43633956425439 2.3917113667769 -6.64543190413232
141241 -2.78164422306008 -0.0224446329465922 -1.65044460182047 4.62461811745648 -3.07167197900102 0.504136612922417 -1.13424739910309 -0.602542394520333 -4.11861918459994 -6.76004414524729 3.80928569169015 -7.73671879825007 -0.442436512241445 -1.01861787200215 1.81336171937933 8.82869912260789
141256 0.094968437783514 -1.05502507054185 1.00081366149049 2.41819815730968 -0.270994376860779 -1.48606102989994 -4.57822568344343 -3.66491156133955 -2.22363330238302 -6.46068825884099 3.07642570320548 -8.24158892852375 0.290656033670153 -3.63660145825866 2.44630222106878 -0.740976823636431
141271 -8.14679731110448 -3.06393773572225 -0.775339612512485 2.18950613782753 0.924091029921327 3.46966695449077 -2.55740514743595 0.672718686085579 0.416435545593218 -9.55193064517677 6.18717051764341 -10.7205900638299 5.79863672860962 1.13197407681826 2.05762449179132 -0.0930171181119226
141286 -7.04382097424408 2.17977988072605 -0.00185148875302232 6.44440255589912 6.06760555784865 7.18955409712202 0.984882829268494 3.65625419691644 -2.60616056267976 -4.4667309950351 7.14091523362983 -1.55620657244212 8.07377622391295 8.59528097413943 6.85035760155379 -0.750116832431509
141301 -0.87416249412947 -0.0128584708968911 -0.695016121002573 5.26188419848222 0.756117498709134 2.59236360016538 -2.50628597005819 -1.61795001093934 -1.80496321380204 -4.80903881070943 5.03024023977351 -6.88800532904823 2.63118410472343 -2.79518565931597 4.6004984078773 -1.3155159026217
141316 -2.7553386231117 -0.226706204289991 2.56067883419683 3.04969706972273 -2.7157853106337 0.75487752068575 -0.793163623851736 -3.11949453768103 -3.94626769064759 -3.50048222297268 7.34803455635505 -5.41073172423995 0.633236862139333 0.399093009012761 2.91210297064869 -0.066821297655777
141331 -1.80490448024715 -2.53068878542758 0.302544199092685 1.69442056360858 -2.71028603078553 2.30814198464719 -3.3149803255729 0.821044234972939 -0.715140584830553 -6.90998729699592 4.52694502484598 -10.3901745265279 2.19771387465684 0.108534010062664 6.65605264926088 -0.0898849574864276
141346 -0.693192854016525 1.48609020199752 4.17254635544396 9.2502387486788 -4.35291773128854 -3.67133501093221 1.59430740392219 -7.53631857978095 3.42204539436802 -2.09493082342088 7.04256800132411 -6.48239726834714 -0.900535099382496 -3.95599986248268 2.61340308068954 1.04849018102287
141361 6.09120896682424 -0.540324515361411 1.03633773334215 4.67687977318697 -6.99242960294405 2.10408228350069 -0.268085905906068 -2.96566554920836 -8.28438512760555 -6.31384915208831 6.49514610544434 -9.49435369075867 0.348063897327312 -2.49445660501678 -5.00083116028555 2.99442162781926
141376 5.71583867101292 -1.33611462567833 -1.18790878128796 2.9885736301875 -1.11913549604812 2.28277830306852 -3.42416425324584 -0.747333692603704 -0.782139042505678 -9.1113958155399 4.83945293607073 -7.61664220218491 4.34730239547568 -0.937837237175298 12.3276288453276 0.142062640743851
141391 2.316628902897 -3.98183667307174 -3.26825428907214 1.19353753227323 -3.85907529752151 -1.41191305597473 -5.4793222774379 -3.55621836492229 1.60253099626164 -11.2616922881246 4.23031444517702 -9.89402904129976 0.839288015319688 -0.125767262081975 10.660095541818 -1.24407471739276
141406 9.13120385748131 -4.13232541637612 -2.08814677916282 3.33563932503819 -6.45526727554288 -3.45038008872808 -2.49291359084969 -6.52082487779857 5.80348952642444 -9.10287699623021 -0.62934539470729 -9.20150585686636 -1.03302909766795 -4.91892771747666 7.08672348544853 -5.23287385808601
141421 2.82320486351604 -8.43351786060731 -2.91758884941988 2.66720320732892 -6.19770996523233 0.146046093500774 -4.79502619525588 -4.32897342299333 0.567111803621516 -12.9562420878722 0.424701093947762 -11.3338454541438 2.58793891493158 -2.09191386752209 -3.47361196319861 -13.5814445533679
141436 -1.98730019549812 -0.125389951552265 2.39780587911991 4.39359194159151 -0.75465388752928 0.618274800847647 -1.41183540703239 -0.893812369696299 7.59084601797266 -8.16424038149271 4.17935108996672 -6.86635230526638 2.0368282926769 -3.91531625345566 -2.59385976771686 -8.4033158704632
141451 6.6422902774438 0.78825266917922 -0.715843595722753 2.64130800832923 -2.23271217836061 -0.4366223070126 -3.75325477802284 -0.728935363651667 9.04474223582955 -3.42534485319607 2.86073962962259 -7.82631229475329 0.207831343261193 -1.15183965010425 -0.361979997667194 -9.21894844575364
141466 2.28682261091178 3.35429209105358 1.08289696406719 5.12873850810365 0.0926315242593017 -1.3339741292191 -0.0185048974521175 0.162233839618904 6.32584691644903 -3.86727260756929 5.75981487524857 -7.51275222701808 4.35855056575225 -1.09720656097164 -2.25342781751093 -2.35067558860263
141481 -1.56941600265488 -1.80326054885219 3.05407779875008 4.75290359634447 -2.63820528120149 1.83657294658431 -0.766142964750633 -2.47194283863075 0.145653275495055 -4.17857208386978 8.15726369922263 -4.95950141395911 1.94909358357262 -1.25153050008892 5.39547384523347 -0.520608907050195
141496 4.87105932903014 -0.0320338091266276 -0.422987321292385 4.58436293855121 1.63831451388533 1.49640072011511 1.42436471134631 -0.685172722873382 0.737278794916608 -4.93365768947351 6.21895304229714 -7.23596274769349 2.63217065053111 0.227285044470767 -0.0498825518199166 -3.80386485067939
141511 2.28732098036333 -0.926714489848105 1.45994173203037 1.58968851942785 -1.38667892871238 0.317910997161962 -1.12151275353507 -2.3453592479901 1.51791009525109 -4.85839979788289 4.08767176663143 -4.64547113570046 1.87544976093856 -2.89596484223851 -0.957253531458242 2.38898681167851
141526 0.990746134714392 -2.09335644815622 -1.15414726667887 1.92895880366282 -1.9087765174053 0.117987084381157 -2.21324112189823 -0.00394486535132055 1.66273864068532 -7.7244576842754 3.04751202274294 -8.0037318698991 1.11992771301152 0.22543571158808 -3.6381703835157 -3.7530096831263
141541 2.49844181580817 -0.19975450704505 2.53406770320616 8.40010664161915 -2.70646480886347 -0.99931036157988 -0.699447838074702 -0.642063972696092 2.05199815364251 -1.855497450622 3.66397561484985 -5.20598186999339 2.20829637118273 0.274563121965528 -1.44441937453668 3.47322702794041
141556 -5.71454907878114 -0.045621773013917 4.81103921619744 3.28546896101936 0.0637493233205766 0.380551986474342 -1.52925771159671 -5.39241979857715 1.27505334621433 -1.27446877689476 7.26979161647357 -6.95400719754068 3.24108777891556 1.06742727080059 4.01612384107113 0.802920803975832
141571 -2.63920006670203 -1.62204497806504 2.55832854558791 4.47427409180334 -0.834917637617662 1.73191990839917 -1.57020395278607 0.345005716253798 -0.40437629059168 -4.8779178425543 5.39695047892382 -7.881297726741 5.44665851209781 1.27367269063906 1.40766879928451 -1.97102528523158
141586 -5.03047519010693 1.66493696929399 0.979346523469587 5.2676530921765 -3.14733220594809 -0.0396631317316605 -0.00868273600958025 -6.14851481348499 -1.14917606172601 -6.49620911173263 5.26805667695749 -6.34363320435863 0.879309285895491 -1.8273414321193 6.04038795673886 0.465349514184197
141601 -0.278177843187148 4.00086708019317 4.88928071438757 4.85891723327217 -2.28911621574 0.457851059451725 -2.50063122844208 -1.26402641238188 -0.571447920441052 -6.35244684722716 6.0214787896386 -5.95157264483199 1.91405867347024 -1.78910600716315 -3.89259507362527 0.369812182668523
141616 3.0463575192287 -0.948793988697569 3.94314001544093 11.7875384030487 -1.87006012242721 0.0793862149346897 4.56088454026011 -2.3367704900842 -1.05789104265134 -2.91906811615668 8.60029122575151 -2.16729320641231 1.42267760442877 -2.75405430606809 7.40255421609594 -2.99849734955533
141631 1.92103763635114 1.3387941941272 2.01015352731231 8.45223887267299 0.151916587431475 0.791327713516642 2.10566917277773 -1.34067609127803 -2.51961065508985 -3.78167259809212 7.05072738644198 -2.33255963688883 2.38359656996681 -1.78366928933461 3.10712647442612 5.06519616504265
141646 3.23730308855654 1.9859542352961 2.78680918896307 5.20976599404029 -1.24066684495884 -0.0748851268156223 1.62438637126464 -0.870839218354622 -2.7541069702604 -5.12315141036412 5.06218559513116 -6.66010002618482 0.621389258886707 -0.63937754225321 3.9281384260912 -1.78311759607015
141661 1.0555974545391 3.00434880302802 1.85976852192589 7.2322495574227 -3.15550873196058 -2.67459104398394 -1.37080755934635 -5.48666085962027 -5.1442012499537 -5.69596353782496 7.93855831951745 -5.85448471218213 1.02069839296182 -4.36274126381306 -0.23012639509837 6.39644603413277
141676 1.51808160073837 -0.738645961224172 2.84883917590248 6.36000382910142 -2.67582853334521 -0.224355284162875 0.536876451944337 -2.51755761264592 7.01905669347868 -5.16087440991039 5.42164518575513 -6.75541221722921 4.76360770068653 0.256330805203621 0.435996103014881 -5.49642487765982
141691 2.74652672968305 -2.29512044769165 -2.17009344793075 0.778180953169649 -3.03921400366887 -4.62892370849342 1.5365865185113 -5.95655252427565 10.3530436305174 -5.51047565412645 4.16548683990917 -7.88272322378628 0.505613881599759 -3.6476205166839 2.9878720488255 6.08068027187038
141706 -5.52948526956512 2.10387958662241 1.34169966241856 3.48225385196653 -1.04423429405729 -0.484446865020833 -2.66345214525598 -3.90412872103589 5.23020648863212 -4.72430652732922 4.49442742734209 -6.89563580381935 1.83639945061102 -0.925267195025561 3.78415955577536 0.463272845995774
141721 -6.37546542753853 3.18515299924114 2.76892756553952 7.60992094285316 0.4206751028443 -2.00137517376429 2.46830725336915 -3.01905224223627 14.4042546555036 -3.15349464412714 5.54198162969793 -5.71537917403836 1.50138959152071 0.865784479299521 6.18454289296125 7.64249532073174
141736 3.38688725047536 1.39043718824854 0.95809537583641 5.43691776475874 -3.90580591670678 -1.38929149752475 -2.23114367898425 -3.21387632107638 11.8461845479095 -6.6280820761104 7.42360573125826 -6.36305721585555 1.04796266179276 -0.876321753286091 -3.21805300847302 4.34658169237536
141751 -4.24171033990485 -0.696880647977312 0.64243597865085 6.25592435787899 -1.16921266891627 -1.35987092233648 -2.16115731832905 -2.02005793151955 0.500241877196225 -7.42892953003766 4.24455376214309 -8.6493509054206 0.720428370962948 -2.15578581831521 -0.114596864889661 -4.36067190950797
141766 4.8575787929254 1.36657340994214 1.23932056706014 4.8899561763205 -1.71010991366313 4.03684885497179 -0.177092389293611 1.92748746400931 5.98468751685245 -4.10515079991432 8.08867721530932 -5.94259556404426 6.14558889654384 -0.994258628957948 0.0976155128982101 -3.63827515632197
141781 1.5755492195622 0.894430724879079 2.91069852562172 6.1298659115059 1.47041127731147 1.78168936779068 2.22492020510886 -0.790481410867378 4.42035016788989 -2.85792055269832 6.08639438195661 -4.74360024386734 5.81408424662271 1.87554376239399 1.15244067297584 2.57065736030159
141796 9.73610729050716 -3.83617768268931 0.255587450467052 3.73699405852027 -3.17820795765479 -2.09109537544798 -3.47897621528634 -3.53410114509457 6.27626796356179 -8.40232990488821 4.24821450399302 -9.35835565915899 3.14517330300089 0.680924900904966 -7.11813867269356 4.33401535903869
141811 7.94986636670058 -1.40675727703365 -0.455394705481309 3.13813253720556 -2.38083116016785 2.98202627280073 -2.06784750092165 -0.799721771175343 7.06887216692824 -9.63836367536515 4.86313120845849 -9.8402958077308 3.36300571842081 1.38696556123961 -8.50560103018993 2.87891481521439
141826 2.66134242560596 0.441457346336632 -0.428946172884269 4.58927418635452 -3.98794552855119 2.34544967865241 1.17330420585062 -2.69348348102042 10.395252614759 -3.69900255708909 3.94312535339772 -6.38188764263092 1.09398326316759 -1.00840449688792 -6.58603026084139 13.8990666443032
141841 -0.803683484528476 0.830647701969888 -0.852602552740234 5.2267840228614 1.08640106854025 3.17505142344564 -0.512263058294712 1.22404004108046 4.52304156700245 -5.31017391772093 6.02718910161089 -7.1262093546582 6.1841604231258 1.7862955683973 -0.432465867156543 -0.832286073172235
141856 -1.61360715658952 2.87937241245494 2.35074297336827 5.27609672477554 -3.51857037289442 -2.22847666875596 -0.0053067607990015 -1.73166212754765 -2.53873544173457 -4.00851028782248 9.67772499801031 -4.5285197916541 1.79056404739711 -2.83595155940689 -1.84528428102972 0.649784480431654
141871 -3.94152415666289 -0.0269803463906058 -0.696499756398997 5.86544014148771 0.468984493429461 2.58698988766366 0.273113382508974 2.59609882063695 -1.73645972089194 -7.00091238990489 5.10639557601487 -3.63813090812289 2.23867013465359 3.03830578685017 -5.08330312560417 6.37882301505108
141886 -3.51044132834352 4.55876587185893 3.60533883742422 12.0644068799065 -7.84270863123799 -2.0701669310087 0.624980568734381 -4.65795819377551 -5.93437996440103 -1.61461186089868 9.44782504409457 -3.30162143099501 -0.964833436078869 -4.40215392956093 -3.8683081577586 0.561350024371511
141901 0.655044373561505 1.41620564001594 -0.156385539412818 6.32501153746989 -1.15036990803637 3.23558623256588 -1.51057131978416 -1.43315938904634 -4.1014837615258 -6.82468589312538 5.42578094926706 -7.57491467526915 5.18252587619461 1.31819181820327 1.01662382704525 -3.01047300238507
141916 -5.3678289540073 1.03407454334688 -1.45957181260264 5.10290236554855 2.95491565141057 3.36858237321898 -0.951802663543329 -1.53161332078262 -4.14253122229841 -4.85353154106648 4.39548451957145 -4.66272609908808 1.61976508324327 -0.513276949250295 -3.36583650822218 -3.95024337599559
141931 -1.33250551721527 -1.12076762053571 -1.13368122626068 3.76334943993955 1.79752674298959 3.63432721560614 -1.2714542633802 2.11301540913374 -3.48127560663824 -6.5682716158028 4.82096499939346 -6.73151603198307 4.45010887681861 3.1367695971224 -7.43488321882323 -10.0874626679852
141946 1.43954771315418 3.09649407047363 0.864029095080387 7.13050714543739 0.108232526639821 4.55150537025839 3.09782475192209 1.95822466739729 -5.09183629187422 -4.82256935797479 10.1848689456538 -4.9500411240692 2.56999622044131 1.2846651310933 -8.71130351405209 -0.514789309597253
141961 0.879294932042363 0.647260734871112 2.03062321671125 6.14788701855491 -3.1161045561972 -0.682127832299905 -3.05274647686377 -2.33767997156615 -2.01943876615762 -3.58822858341947 5.1531645564814 -7.09168383924662 1.93191931327926 -2.37908848816606 -1.31752509624995 0.87832230542878
141976 -2.60245959844692 -1.90935717657091 -2.45860416885039 5.20800682112013 0.351441505435688 1.10443552490109 -2.19339771474267 -3.2964488149141 0.883514706450697 -6.59669874715366 5.24953008614489 -5.1612988506871 2.52361339830597 -0.701003967291566 -3.10076508822431 -0.232414900954809
141991 -1.57386867776058 0.831705886743363 -0.299867362064818 5.07028870730197 0.760505973079137 1.55076590993513 -2.25814104847135 -1.98238374607727 -4.85120109907229 -5.76448354423238 4.82375644352421 -6.48491823121763 2.908667583399 0.435856321724585 -3.27833338128135 1.79302888667601
142006 1.90317240576727 3.21432618231237 1.32223244823438 7.01550046043135 -0.554952468776896 2.12020695371131 -0.332342703588919 1.41061001956965 -1.7155107525158 -3.97881073543405 6.12503834883391 -5.92736867035026 4.48280036517715 0.417231532635231 2.96593696022687 4.24564933592905
142021 -1.15325721406977 0.834536684381178 3.72878269360367 3.56289868917511 -3.38441055506434 1.33706495963044 -0.4870091732315 -5.24355179430689 -1.15630516780829 -5.49278817369457 8.14180899556202 -6.98658704230873 2.41796955628739 -0.928793656497741 -4.46094759849093 -1.73729372180709
142036 -2.58944004553273 3.73578084719266 2.74446122437824 5.43414492004096 -1.01452752399216 1.21788061949368 -0.794876179959815 0.703239395818666 3.99589571866656 -3.30501509204368 7.7941313580206 -3.85965754011877 4.02481182659173 -0.82733546772344 -4.42909582524615 -2.77164949060017
142051 -1.36242987185831 -2.13742811543388 0.969937083642573 2.5236899337318 -2.81347964146271 -0.95169510602399 0.653847698737106 -1.23410195256495 8.90017357623931 -5.96399482736271 2.17541870394915 -6.56323508002229 1.98214654905586 -4.15502687424959 -2.21810612313399 -6.71559505001758
142066 -5.62813049815715 -4.23584804602445 1.73212027045764 6.16797931014836 -2.36318467644717 -1.10000639949018 -3.3791201423462 -4.36020914126463 2.59180551043375 -5.08263020752316 3.63553121367996 -9.0806317582565 0.123973588905757 -4.2061419535132 -0.528730574903473 -6.36746789642122
142081 -4.03707527761397 4.07388245089759 3.6902714126084 3.92052173697346 1.87646850916984 5.43622776325559 1.05573573636275 -0.517299474056217 -0.530202827277713 -5.1703530981173 7.5973725016325 -2.35982555157742 7.20386623646765 4.88808824131032 0.214299057858649 -5.31967786436174
142096 -3.37853868091478 -1.02404920100868 1.64858445492443 4.35286280172985 -0.701962162413173 2.59563961716065 -1.19280260258823 0.012677413688979 0.487088464313364 -4.37947035401689 8.44447397454234 -7.70254908366531 4.59628297975716 1.02660756422129 2.73937165565798 1.09868003248139
142111 -6.92332779029826 0.214881043278209 -0.785566267441861 4.96274288067285 -0.454790888143734 3.19477616136991 -0.68645249803921 -2.64713557563263 3.68979567162856 -7.04128629230546 5.56532122496107 -7.40300448370132 5.17881877950187 1.1246927431077 -1.24705836561964 -4.63694625725803
142126 5.17689212877032 -0.565613725040576 2.31185093619611 5.78853912372524 -3.5644914145302 4.35937323810201 -0.971928933018807 -0.429079246203444 -1.82782198431264 -8.05069355199586 5.04217875643277 -6.48367402144316 3.91654539340346 1.61857223582698 -3.29696392640662 -5.53907840946187
142141 -0.0941623265327141 3.10467217260228 0.820410701765583 5.45932776282073 -1.23222022922168 2.12962743760756 -0.601106893838171 -0.367160927508071 2.79073333760235 -5.07924263259322 7.421139473499 -6.75739915722513 1.40357557428594 -0.179194036567738 -0.740823632882618 -0.928542831226285
142156 -0.979104814797299 -2.04135860054364 3.65834552089801 1.96944492470489 -3.58947195662256 -3.85915414424081 -2.7265254572859 -5.35772345522665 4.67201563661431 -6.6180410466735 4.13316209648491 -7.67432468228816 0.931021186066572 -4.38236960347702 -1.25494733796748 -2.8757380559069
142171 -0.261617644237737 2.72696771438101 0.762481773499363 4.37000783745877 -1.04231864958516 1.56226489583829 2.2599781942492 0.654927859940975 3.36831435740224 -2.77097770200492 7.67610144492422 -5.33606956431986 0.992488732667178 -1.69777277459697 -5.00819001208306 7.41681929447334
142186 2.77624639596714 -0.343868888992396 2.76792294267855 7.195849647451 -3.231931013719 1.63539886427238 -1.00023709953052 -3.55361406582783 1.57712288661819 -4.68654635441444 5.76347511208909 -5.33922914476772 3.03369530336061 -0.495880046529663 -1.03306097746048 6.55792906018834
142201 -0.31204226244041 0.0340376955610974 -1.30610312568904 5.18082047018046 -2.6266075486308 1.24817045446627 -0.197359040386767 -2.92938924738744 0.7088352459488 -7.83499969300512 4.16161887715096 -8.21450734504418 2.05641448545564 0.547409687772361 3.55883714637318 2.74682984071786
142216 -0.390093457254133 -3.95718529710177 0.0109833685755175 5.58202125746336 1.61229045926803 4.99398961850508 -3.20007201566925 2.04921621391449 2.73308186851562 -7.07354266314932 1.21881484941797 -5.88050410343705 6.00261116632192 1.52733866842133 7.14659182850662 0.477121450970849
142231 -2.98236140963204 0.379730202335869 1.62343303424049 0.581772678560687 0.105880854976893 1.21547015191363 -1.05465366661401 -2.21299397256899 -0.284712590655312 -7.29772748713123 3.44968064001427 -6.7631716948442 3.64121451309713 1.09678653360204 7.35400776886229 -10.7938656140003
142246 1.98742790882564 4.82108623352047 6.47195868986783 6.46049670851833 -3.98394068886749 0.662910334925667 2.12746321015602 -0.723829487691455 -1.96899864354172 -1.72530088656336 7.76036405888043 -3.38213245634049 1.74632967935572 -1.72785416225596 5.552604479992 -5.5309587897207
142261 -3.31817290770698 2.37267807590688 2.83281124971228 4.8154091027969 -4.1904672969763 -2.65999460527523 1.66255385277411 -4.33665272927594 2.76800386925617 -4.87376871935036 3.3320531652955 -0.128857300891752 -1.97828682386362 -3.80565767694973 -2.78655206419926 -3.5795730532071
142276 1.6781319776926 0.830378862784686 0.702686813169412 4.01837955028663 -4.37795141348675 -0.258392518288354 0.198171160447326 -5.4524381018992 -3.24389657266581 -5.34275545121648 5.64290475866591 -4.10035177688719 0.28589048105657 -0.157301543862806 3.53141338594541 -1.29903136309671
142291 3.15050352271906 1.61225694169712 2.00916443825456 5.60159059579449 -1.39389808403822 5.25464424569941 2.08764711214999 0.816578265681874 -0.0968724387283426 -1.31233743767326 3.7076649913496 -6.02228016782822 3.17745826750081 0.929898111022438 -1.31534272185653 3.25571635824934
142306 6.10638199533164 -0.698160402008174 -0.0513729880238811 6.21432683823339 -2.18951262945044 1.25459887957798 -0.967728206415862 -1.02504070152764 1.50009080384801 -6.11285436930345 8.76353935862528 -6.2639661453889 3.42959119031069 1.72668071275212 4.44893638129901 1.45409153731732
142321 -1.93857452738045 -2.17761757139843 2.64207357802409 1.83674514715804 -4.23889226819457 -3.08282586459466 -1.53539235795063 -5.13752380125111 0.346064064567553 -7.91987091151498 5.68029471624228 -8.90823087408571 -1.56060073001935 -6.54250326836116 -4.06642698320432 0.98408735889836
142336 3.719294873412 2.7072247506206 4.68100326633375 7.5946668627787 -6.50308156097988 -2.4267729316395 2.11554096772676 -4.51973707656584 -2.1329209073161 -3.17528040619971 4.22445138439152 -4.85053558493958 -1.54880919841608 -2.83261195067852 -2.35295567784015 0.805134540972412
142351 -0.111165821664716 -0.122626435815056 2.73844249258192 3.84256647110705 -4.59360847252997 -1.48319065123367 -2.14947607357496 -2.17325572198522 -0.30813034321373 -6.31054047030549 5.40349003122836 -7.13401792866702 1.76841179887646 -2.38701564714346 6.03540564629712 3.05088118765126
142366 -1.67393142769308 1.89052498889335 2.56498115122873 3.37140838439579 -2.13622114968804 -1.92698919833648 -0.486882580203508 -0.390310914924012 2.40322645737843 -4.10303038523989 6.41909233595236 -8.72662894095649 1.20662349011714 -2.53774992320041 0.0217423080077853 -0.692239104561294
142381 3.33284704023052 3.02794099457154 1.42078257504208 7.91902750698624 -4.31993053164569 -2.77036676508542 -1.0129865758991 -4.31178924761225 1.54131911049158 -2.06410663796174 6.95045834689823 -4.43665708835549 -0.154447534436255 -2.44755514466354 3.54710932567445 0.544067427847895
142396 0.782645536496264 -1.64693068540402 3.01248524410037 4.14428558896224 -1.94820200173315 -0.482416307453905 -0.227327373146393 -4.61237669287345 4.09725901176744 -5.48993222270819 7.07734287696888 -7.32980623956266 1.82492866723915 -1.30125783262543 -1.51613941646609 1.75032947834917
142411 -7.82288364878166 -1.58702138235514 -0.0271252386516541 2.49975589309104 0.241069796132093 4.62794873658028 -1.61549125425343 0.29941422867522 9.57790960805776 -7.92650787454418 5.40815074939259 -7.97676176518733 3.33853849248764 2.1149240711174 1.44855923119988 -3.29754073573457
142426 -11.5763187684333 1.00892956845635 5.55430091690554 3.78764647611891 -8.77662858103113 -4.56981018442318 1.46493485947658 -3.15227989111929 17.1727497885086 -4.28092095321953 7.62618771413533 -7.90801415733443 -1.95271026704127 -2.48853936591636 -0.887519555337628 0.157781717388112
142441 -2.7078985167252 3.13590897875996 1.79813069364043 6.68058157574787 -3.04105284903494 -0.450908451882527 -2.59014833230975 -1.53516751167499 9.7923173956049 -6.10473694784893 6.93102189226466 -6.41482739903572 3.77064433395966 -1.85189083230016 2.09166254534265 -7.79853889111593
142456 -4.58557349723176 0.467227997625318 2.59607588254774 8.24222703785478 -4.40337356026782 0.747559697377049 -0.258367145797192 -1.990335671819 -6.55260889814064 -2.19158426620293 9.40189001119735 -5.44275868473225 2.88837057402965 -2.37226847363902 -3.96801713925055 1.17856967346496
142471 -7.44013685451176 -0.688429158694405 0.624156383406124 4.60676292808931 -0.801677025439471 3.92509782567623 -0.999690667061842 1.53938418401616 -8.17822421974539 -4.62176993429953 5.55925971134422 -7.41273907860887 5.9168201902322 1.11750037314885 3.147057187268 0.835723689158028
142486 0.995439277686489 -0.578960926258388 1.08366990653286 2.41711715592613 -4.18385915282396 -1.47980442311623 -0.229479774185944 -2.56673082351962 0.597952630747418 -2.66751577106176 6.50026951948137 -5.9024888822405 -0.744378281161414 0.618911885672658 -3.36540375308425 -2.3231737864203
142501 -4.54560983532147 -0.426266659825123 1.51122768164813 4.09672191491742 -0.117367246056443 2.4839902685344 1.02150950701801 -0.930427256050598 7.02769450455003 -6.28241638596536 3.75451405234554 -8.22395503109233 5.46637022169109 0.683339451392577 -0.287035719881324 -5.1431042770971
142516 -0.755372626520112 2.97603512120103 -0.195813768940762 7.42387100090729 -2.25689238367749 1.66847228255752 -2.36566183132023 -1.52275811790832 -1.99667289940142 -5.59771571774248 6.72305448172332 -7.26974997095423 3.85679480816914 0.605219919854955 -3.91229086147501 -3.29150230276698
142531 6.66365303660388 2.37922661927538 1.76433017634763 7.13504857759986 2.85293410202795 3.28388048213782 -1.33028571294481 -0.273330949189079 -2.12821398469309 -5.49565987042424 6.11486218693824 -6.95439890838436 4.7587538567937 4.88340003965819 -4.61430089599671 -2.57463485010103
142546 -3.38494384818438 -0.543131062355512 1.40654269437054 4.46211529401471 0.464710872517549 2.33389800874465 0.734964387816257 0.519393744099301 2.3697409864462 -4.09511844067715 5.04724023828076 -5.04844669595711 5.11634672171392 0.485034755502174 -2.03164404111986 1.52464338943065
142561 -5.36939843842876 1.03941988661234 -0.201872324457627 3.57463526624502 -3.00849845585613 -0.625485412712142 2.15314849446157 -5.26503825678152 1.00599568247195 -5.45206462510497 2.52792842629559 -7.68603085075629 1.0316113566895 -3.77809717250673 -4.33402068242155 4.75401096407873
142576 -7.07909731643091 0.379715415237229 5.46309124173293 7.43385361488477 -5.23946519039555 0.163403623847278 0.682666301090605 -2.9566055230993 1.73287552195981 -3.99774557029067 6.00803184814047 -5.27055977633313 2.32778844285211 -3.08317296004167 -9.28167682569205 -1.78127780680974
142591 -3.85363412296631 -1.01949498633587 1.53609884645414 5.1276833492585 -3.38753388849354 0.251577606651976 -4.41221636183823 -3.79405879113535 -0.938797340115925 -3.94263014551656 7.27970891937576 -4.54774406795431 -0.309579048803562 -2.88972769890906 -2.80000463412448 -0.637983742067331
142606 -3.31943571965205 2.95029637335874 3.2326709497683 3.61641855569526 -3.78372581960187 -2.76229496918902 0.561211280281813 -2.32223711192875 1.14148472805358 -4.68410237376358 5.54799546785169 -2.61059438766646 2.02121831844174 -2.21010701044687 6.29821221325061 2.58124012586667
142621 -0.742453174560414 -3.48442082784988 -0.781937769296311 0.122899536491546 -0.673352386326969 0.542785158074734 -6.46717289239191 -0.137958279346708 5.60991012992475 -7.90482208479848 3.46265310267409 -11.5812536501504 2.01982925961514 0.29577158277305 -2.49018925043917 -4.46726671648365
142636 8.41889635741837 2.14161810454141 -0.525106754839881 3.13012779087947 1.01806911000311 2.3549464167654 -3.50761368253006 -3.12942719306237 -7.81306388045859 -3.40400030950691 4.68944728423347 -6.67289172362418 5.33181549765225 2.42566527679552 3.96471172130044 -5.20241846616541
142651 0.783801567103613 -1.90031892408851 -0.401649999628738 5.24139012581281 0.106212662559479 0.0945520995934359 -3.9907454429706 -1.17050559258254 -3.75530845844127 -9.26002674230932 5.20293444619024 -7.47780516742233 4.45791543964668 -1.85978852279174 -3.20105460552313 -3.26902040147637
142666 -3.67450365121447 -2.08970736984738 0.274508472082433 1.26226690511304 -4.02895079058688 2.4223001069332 -3.33655113500428 -1.84142965197254 1.40412022389196 -6.05404697510892 4.23066284967144 -9.64485604379981 3.00941205579825 -0.878616700053535 -6.48485338188234 0.843768073840637
142681 3.95951436832538 -4.90722532818952 -3.2631575581621 1.31071224127163 1.97457874080715 6.05210229681523 -2.79294389948493 1.00232940414101 3.69255979725077 -10.704975167489 4.26213850224021 -11.2196422490529 5.06896091455121 2.12935807404167 1.32392429534828 -5.20690372408728
142696 1.22601149162637 -4.60270958680128 -2.43846985676953 -0.387422488677619 -0.789182625927108 1.00970857000653 -4.10744463476355 -3.84725873823975 4.42062300375452 -7.46591248430057 2.26194557248554 -10.9152517202562 1.89116467284132 -0.753226181105612 -4.05418354826 -5.89602750347423
142711 5.06334960824585 0.460734836497153 0.441115647577869 5.29755561773304 -1.09422894217792 3.24991764384306 -0.0608161164142937 1.88912513686699 7.35852178750822 -5.68944810289919 3.20895356596389 -6.56226061658022 5.59178863435464 0.763093435426557 -6.77959986283309 14.5038781384109
142726 6.36259723899254 -2.15498720332778 2.3517902095144 4.9041090578946 1.30199826663972 2.46752002403309 -3.12463066024185 2.24767085940838 9.42156002465783 -7.28298531157764 5.08935527991401 -9.06482880035974 6.06124312724428 2.30213708212431 -8.83505855725138 5.24203621352309
142741 7.02992460289609 -4.91367718872093 0.9963775078433 0.0969049407679203 -2.15466861104491 -2.10078740887386 -3.12858285883892 -3.40034274997332 2.52280044937936 -9.2257326118965 2.04759586748014 -9.95937075572405 2.05646818792291 -0.958317754304081 -4.22453927090427 -8.53070231592478
142756 3.60875281106853 -4.53846155833163 -0.730821200583018 2.38013431515263 -3.43582711941055 0.366134435062727 -2.96665144261687 -1.10002178917565 -2.0720990345671 -6.91503477379665 4.63792532604202 -5.33204744937376 1.59124043171233 -0.800870838870834 -1.94770405666717 3.43581078404408
142771 -4.6117311152113 2.54970823832147 2.03551373571601 6.46462720983853 -1.78564898951969 1.23960464056122 0.125938841447782 -1.89172196959083 0.85750443806028 -4.07749863795791 7.7048662067278 -6.38994993657096 3.00602370608018 -1.10210939735008 -0.844576298604249 5.31265873542362
142786 0.637786201865815 1.62387088196908 3.45494249127748 8.62981568558916 -1.10387588779135 1.60833564510662 1.01980942346088 -0.978061020495286 11.9811150192376 -1.47856726454839 9.01478231818078 -5.72202432481672 4.08740934703773 0.439048250765027 -2.91439023726751 2.42628812647641
142801 1.7591939864325 0.483179020200353 3.02896402662742 7.50599833078115 0.640276934847124 4.98504380924057 -0.699875210162917 2.30267910167594 3.64070792857158 -4.38084023731621 6.25541880684142 -8.18549634751392 6.66374802035667 1.87231121352961 3.83698973398587 -3.79775072718737
142816 -3.19331514757396 -0.796042565688491 1.30414630771089 2.81690923474366 0.230033929906211 1.72265584417703 -3.2756913014169 -0.731288928597992 0.602772370149141 -5.77779857621189 4.13003568293719 -9.5217914315349 4.29150059087248 3.30054993702875 2.12360199106584 9.37915888033797
142831 3.47046578616426 0.301125088718725 3.31198093460953 7.31982318396046 1.43656812927083 1.52288240631797 -0.552514171396525 -1.2388793861353 2.61777634118376 -7.01750518716511 4.44213956840207 -6.41999754533891 1.97587014686601 0.066087261337283 7.57618512468169 -1.52853182443169
142846 -2.10136908684247 2.49096155325021 0.5561651589782 6.53179700591609 -0.590985823761709 1.80065573534061 0.727196880941806 -1.2470241419248 -1.49030182468884 -3.21066578378931 6.41928314389203 -7.00330153311742 1.39261119727124 -0.0292045527612855 -0.521013077188713 -2.42421940591177
142861 0.831665409483181 1.83735138955759 1.82362227030213 5.41846900887899 -1.86018756080528 3.26502133713068 0.515917088310202 2.21252759828088 -2.50953161739804 -7.65500673372875 7.9823145539085 -5.88818764436315 4.83894747348648 5.20739282524327 1.37915895089565 -0.958347437459782
142876 4.35125611988556 1.78391225180263 1.60527629196365 8.63954723706997 -1.16868776755804 3.99866583603697 1.07081573224292 -2.4762873663701 -1.67419413454106 -4.04403949768141 7.01935091666169 -4.0542909254452 4.0960157397761 -0.304590251304345 2.37672860350859 4.814499047187
142891 -4.29024801339977 -2.1461744646064 -1.85744581239353 -1.56155913875249 -2.42255703691447 -0.603951670311847 -2.31130774021973 -2.54708693442876 4.1214977170321 -7.62280223834518 3.85235896486249 -9.12151481956484 3.08335276677555 -0.564436188758741 0.910344525592929 6.99612305689201
142906 -5.22780628770523 0.266326631628192 -0.0395704723953094 4.76954826667333 3.32028759926316 2.28668227052388 -4.82326156355074 0.0201771025693002 0.923034772759541 -6.35069269033888 2.9567405192079 -8.27470264551388 2.81992402770987 -1.01564499371455 2.95447594948064 0.059654284706272
142921 -1.15708554502902 -0.191256960253145 1.02864022414042 8.44053825352493 -3.76669291506408 -0.307743699613101 -0.307827331828117 -3.51039743266753 4.01916824366313 -6.35933904373359 8.12991479935158 -6.13216064573103 -1.54095192083711 -2.83800613092216 3.79613508811469 -8.65333059173556
142936 1.41512494513937 -1.92105604172958 -0.699148333755307 4.6916106974403 -3.25004143658485 -0.265276286855051 -0.680190389760529 -3.53777836705824 4.60407491259047 -4.95122865557571 5.9762274968516 -9.02192305602669 1.54829363163933 -0.938753217081182 0.816032967679637 -7.62383886694201
142951 -1.94033746172573 -2.53344327447021 1.37081992364475 5.50639855099725 -3.38032653510259 1.59071700721136 -2.14000449109978 -3.27794958143954 9.62534846908995 -6.63918198831811 3.04407203814815 -7.41161335590269 2.35714445407355 -2.25037372482652 2.50015579806156 0.604192643050239
142966 -1.59584457522285 2.9386000747315 2.50725677935685 6.50620019418983 -1.56985846856616 1.16978400619869 2.45876277945392 -4.77903728131649 7.85633268671476 -1.52037921487453 6.84988982453301 -7.41479731637938 0.622180098325983 -0.68829322509581 1.71390963973279 -0.00236607358159857
142981 3.31889827808253 -2.98514716782385 -2.28499467387407 4.35382559486174 -5.35337811276146 -2.17850517908696 0.386843503389205 -1.22235936932348 -1.10228189268109 -6.79827107633273 4.60415222346797 -7.51606902692212 -2.11538695424381 -2.49876712120253 4.24718408920604 1.74038797217125
142996 0.992663068899781 1.13405757586207 1.0033190764432 5.38953366150491 -1.41013073216301 -0.237304010837597 -1.86127428593188 -1.45504747251553 -5.5787049604382 -5.37778125616202 4.59614760148747 -7.48781356082766 2.78911469611798 -1.46354722754736 -0.57260732219045 2.34380551631918
143011 -2.5911470087246 2.07906193372259 3.15523028222183 6.04603826788232 -5.25996876267743 -2.45439222690062 -0.351837932145598 -7.15434681287257 -5.35706983075295 -3.50884750968935 6.125380367367 -6.77099870209387 0.593227348683538 -2.96994806457292 1.38932555023943 -5.0860535416652
143026 0.649307292013317 1.18508282974054 0.202777613330132 3.99091743367047 -2.92116810219563 -0.352546945148682 -2.84590106684098 -4.53304988715908 1.87836679597764 -7.38546840289398 3.76471337172648 -7.03732995109996 -0.555651463002226 -2.08554935033697 -5.48517674480445 -8.71949500600068
143041 -0.424307999221257 2.44745650147089 2.67993599448814 5.41817843170783 -4.14818904771486 1.60939287261306 3.40689662505791 -2.56408075808822 -0.583925113657777 -2.90110840077799 6.85546184208455 -5.16952880510882 2.29370279581376 -1.59048401162333 -1.96040301956237 3.37954842200253
143056 -4.01473480637605 4.18722527856969 4.73226034178492 8.9494413984577 -1.67345706347571 2.58958590355631 0.501649258605756 0.046108511303033 14.9907825383009 -3.94214973248103 7.96483796444513 -3.33745895094336 5.29533249593094 1.45378039107798 0.118977265635644 4.26800176712723
143071 0.434046679237476 -1.4511891193844 -1.04793746176835 3.5796386487729 -1.63811372881082 0.562231883021738 -4.30454081051459 -3.46796377104564 3.82947555215554 -8.33801167993685 2.22591227623186 -10.8617987127134 2.60718946148714 0.204800085304755 1.4355921507452 1.64708019862946
143086 -4.41262749408002 -0.490242120572831 3.38437021679278 5.54249221462971 -1.82838223455299 -0.734122619220489 -1.88609313142389 -2.80410699738926 7.04906871283144 -6.7490876006978 6.28326413696947 -7.78173390840262 0.364143486504122 -2.19768360759026 -3.19657754676568 -4.95896522858683
143101 -2.51275333297902 3.55413263711847 2.66519300891621 6.62587322905959 -1.78052148149554 -0.0879662400853972 -2.66853655349139 -3.43970318254081 -0.685423434948944 -5.66030384198485 7.53976194889992 -5.48119581501546 -1.02443709140129 1.33387691572251 -7.47142419505856 1.45027006320657
143116 -1.16847714997856 1.10344952435813 2.52108820422235 6.39480098614131 -2.63983529003282 -0.592267073117568 1.64621959448108 -3.64259263657691 -4.5175662730087 -4.1168369559532 7.05185827559218 -4.0414801534893 0.253838245612224 -1.75189863384165 0.132694023671094 -2.65583069562906
143131 -3.65194412654675 1.19683401719579 -0.922486965252221 7.32851817747841 2.05769873373051 3.39641562530951 -0.755254351276334 0.616138928912889 8.38281677232783 -5.76696708254738 5.98541651264061 -5.56464138125808 4.64858783630061 2.95035073228085 1.89656315852607 -4.39507708658102
143146 4.38348652513294 4.36108009018479 4.86179399890923 5.12474427345131 0.525531149552391 4.82308881548956 2.5556711934641 1.59489897036777 5.52981488556407 -2.72149076961411 8.93926192755806 -4.05212928925984 4.05857731189948 5.23094097541744 4.5784297378951 -4.21919130558503
143161 -3.38423791271866 -1.55437788324244 1.42538336461816 2.87290897321407 -2.17051793871151 0.00665482333313527 -2.68328283047018 -1.4863191987906 4.64522879961445 -4.30243615436072 5.79340652399856 -10.0230993181033 -2.03453094483237 0.860285218576033 1.12120589826234 6.14713094285666
143176 -2.54713240160077 -1.70747507483684 0.544742767852021 2.20221172119969 -2.12284296512096 1.25711528806278 -3.80683551596012 -1.23407838210972 4.22904104341657 -7.05033199569902 2.75103148010615 -8.19506242226995 3.71212249123567 -1.73175417841841 -4.42756413977457 3.6958307547192
143191 -1.32526474192646 -2.71532755421864 -0.84009815932017 2.54233336096822 -1.7988547490507 2.73296463276291 -2.66857457181294 0.501009664085338 1.95938129461844 -7.16750427628601 0.454629378218983 -8.9783577537844 1.09974898234243 -0.294439064353563 -7.33875982106455 3.91093840061018
143206 -2.27356713532263 -1.34740300462532 -0.252510347801085 4.40893970125356 -0.839205745152698 5.18374260366704 -2.28565923581391 1.31391006005676 4.48511501756378 -4.9604759067128 3.52141461832745 -8.54077348014274 5.78189296533786 4.24737840741335 -9.92124385634291 0.532749464108035
143221 -10.1239767072041 -1.25031412169473 0.0611437058585188 2.58636935899861 -1.83108242100829 2.57437185847628 -1.00904067533689 0.228317430937004 3.84229731552999 -8.20883787657384 4.53541537705818 -8.25060617657291 3.96214774607215 3.22294218061705 -10.7826660560477 -3.15505744358086
143236 -10.5512667839133 0.224925860461934 3.09411110047458 3.54468181061431 2.86611581401727 4.87116340162853 -0.427145123192012 2.48844768890438 1.78179157793163 -3.14307787537339 5.58051183139687 -7.20562548666089 6.64058062143523 4.21690117416268 -16.4570359453092 9.9282785469828
143251 5.31043397119668 1.76246041255652 2.72169358775942e-05 2.91257192218922 -0.216163410168385 2.55620810527662 -3.30351983497247 -1.23250755179001 0.267532049517323 -4.74643191105979 3.59910375916222 -7.66386965766601 4.93405808319131 1.79076416322191 -7.12314467928908 -11.9442540159831
143266 -0.0547934923878279 -2.2878681504193 -0.844771342856846 3.82185477227432 -1.42026793658762 2.65307607776872 -4.34726103693437 -1.58086725209693 -2.61168880931046 -6.08810358008742 2.89398726088751 -6.07993689830092 6.08000579521644 2.31695160823492 -4.79057892645369 -3.59789923712404
143281 1.74594222582327 2.90097459187114 0.17096211406243 3.77984683362061 0.0400627086732027 1.71214848825099 1.05425874585643 -1.29727443852642 1.46855114224342 -4.5437283565259 5.89466600823423 -6.56694194335574 3.75448269642022 1.00103943155986 -0.575372748312337 -3.67432670789114
143296 -4.72595832351415 1.61223764280563 3.92067628069741 5.46636552275535 1.70245728345964 3.37393882271043 -0.60841639393404 1.62544445105674 -4.56096859134861 -4.13910495309715 7.67667779355819 -5.92633154474986 3.6422903691783 0.244349038905853 -2.5675688448746 1.030402607407
143311 0.344461269931259 2.21330660022141 -2.07161110818871 5.99745367082995 -1.55161589929804 -1.07831383290173 -0.610988433661839 -1.98067116831407 5.51438240448359 -4.99304900707097 5.53805521581971 -2.5293176756002 2.02076851606785 3.05914627560463 -0.860285959341209 8.80784979917528
143326 0.204374090961884 0.0583147865611542 -0.0808738957837882 5.34581373611013 -1.00883905937603 -0.471233541038114 2.06560317360714 -2.46587997268531 -1.07392057654883 -5.61249859374743 3.85092342043474 -4.76514759941353 3.12495833072452 -3.32745876117043 0.215123388508155 4.29028585475718
143341 -1.85250493156274 1.19537847002454 -0.204386325448 3.88069959884012 -1.40969997796805 2.08451940589226 -0.458296513188299 -1.31359757020686 -0.400604336820689 -3.73764704508792 5.26099524861154 -7.80898925830228 4.24939533087145 -0.372778227043793 -3.20395277004713 4.46278537444009
143356 1.83400208073282 -0.073541006629982 1.15474539663557 3.8619286112739 -3.09596172440568 0.488160446347901 -0.80377743239214 0.764679203713907 -3.24705678805399 -5.62928257103592 8.12076532527791 -6.0346567238775 3.10285904519394 -0.453942202992578 -1.72122893168007 4.2361524748558
143371 1.32050921503782 -1.72148714078262 1.43901903780431 5.73527346629066 -0.534468227455462 2.50209831224313 0.773030668595936 1.17207771042422 -4.92463517123507 -7.71104845727896 4.40969652579917 -7.36482241005683 5.46676085225389 1.99465172388343 3.48064264536563 6.25926441791628
143386 -7.82901593996768 0.155026176797694 0.765877388327193 4.17588322312023 -0.26409392992291 -0.104453080334702 0.853725798733575 -0.0859937437197882 -1.34102966048436 -2.62770715092494 6.37143985994163 -3.77328996297163 1.39819216523924 0.109735429883242 3.66314209770042 2.13710033466801
143401 -1.72267767933612 -1.8826238410837 -0.00467280224326927 2.95720165295753 -5.86198730962455 -1.76422120032931 -5.35088951083517 -0.805444773349942 10.3091851701258 -7.95041334246549 2.3156040703751 -10.1402242872657 1.53823467219089 -4.07285091360283 2.15471286037941 3.85077988626598
143416 1.26624094675114 -3.3520710835684 -4.01969303228226 0.751533987146987 -4.49162173021968 -2.96476475740418 -2.36871500860955 -5.02089175819909 6.32226498741949 -7.05349833150441 2.70347681960287 -7.20791430946543 -2.50384187836213 -2.64092137170321 -4.91344002497503 -1.70938643738522
143431 -0.250184767623812 -2.44347118829673 -0.218145508247667 4.23566107226051 -1.90744771304525 0.13388758533086 -4.3693927651604 -3.38605331580741 -5.85970877787663 -8.45529725479526 4.90955857457649 -4.67918593912299 2.72436954902111 -1.62247929899266 6.89269972410434 12.6593853306208
143446 0.082291341417714 0.224763812028729 3.82802094203232 3.95957071289514 -6.29020017985107 0.3266479033792 -1.43427506947632 -5.11393541586068 -2.25336273487373 -7.03654446648822 2.61624830477608 -4.60342999291333 1.15409568833883 -2.82941628826066 5.95552373892503 0.304764373329763
143461 3.73664198700863 -0.633704133618951 -0.499667654956382 3.99545996140545 2.92253903113528 2.0251792926093 -2.82525121175946 -0.100864268138195 -0.455053506935701 -5.02624495205003 3.94141096532493 -2.69753060095218 6.0301065217034 -0.368398787475087 6.63414627031389 0.215707289795425
143476 -2.53617768336032 -1.86126267921437 0.0933095132340205 6.07030416721256 -5.25253460922128 -0.355019639850501 -0.627802348574998 -1.84867612073131 10.5755609657609 -8.07511517976567 5.74197679558497 -7.99560375907697 1.94142955488011 -3.76532901257055 0.63411979489938 -0.20042396861851
143491 2.59040943887464 -2.72917216456448 -0.827136520326392 4.4676823688183 -4.8103664649833 -0.723758008038127 -3.72337517873672 -2.20034589144401 5.78519879412237 -6.59178274267115 4.38926756942257 -7.92334514298174 1.19215870596457 -4.21572173456922 4.07531987102164 4.76735345744991
143506 -1.5672691313742 -1.45134621319339 3.90164754828857 5.15854562640075 -5.70426827682077 0.866674578443323 3.32598691768908 -2.35352071542752 5.55639943459648 -7.29235256430447 7.86008071080995 -5.33637133811336 -1.15089688979102 -0.65684487893107 3.9774189926685 5.03829349548466
143521 -4.74946368845194 0.295182752459646 2.77934133938226 2.47638360386389 -3.16481638721458 -1.16848659247869 -2.4932213196623 -2.4423312978055 -1.12064511101909 -6.67299413406757 5.64179957691062 -8.84037159530503 3.14870648360869 -2.71739559303289 1.27525793969477 5.24897854793008
143536 -2.52120299056446 4.55249656689634 4.8930014537145 7.07027421876518 -1.27294915844795 -0.174591584083283 3.84609871618518 -2.82263675720719 3.84793994002945 0.217951800272696 9.37505152212714 -1.40886514627315 2.86789262467845 0.490279348279185 10.0168162441019 1.03032082360122
143551 2.52363058010273 -1.15466825752295 1.44631947135589 4.11709603018968 0.365733762934608 4.43541114252542 0.843105154572453 0.925708668262964 -0.412330243636852 -3.08625434202313 4.80670741168081 -3.29568623254155 7.35279881606669 0.728195521947067 4.66291134039698 1.11850065341192
143566 -3.35228594788101 1.39062809038961 1.440984169412 1.07953146554514 0.881811180180559 4.45540741854139 -1.0497051184077 2.03660386569028 2.08630288004446 -5.48431142615004 4.81793480674394 -3.99281713645988 4.20473723866219 0.446694839265238 1.95623014929061 2.73837970093117
143581 -0.240664203773358 -0.894431178421045 2.49759995173741 4.77122382328779 -3.72980463996515 1.2939003026491 -1.00411329267739 -0.384088565938034 3.25674681999003 -5.57685030661789 6.30060646016694 -6.74794619149334 3.05530648943724 -0.49395070341784 6.70462557058731 -0.970635913421819
143596 -0.878574247966059 0.913411372337481 1.64599517738258 3.97021113220857 0.741507219833951 2.90151459177963 0.414221006887486 0.729258941951383 -0.0148907803947859 -3.91295614228309 6.30839926208351 -4.77336315541479 5.93477127049663 -0.662166337034116 9.00193846569536 2.68973690493971
143611 -0.972896952751165 -1.094863742463 -0.461333297951417 4.86111130194774 2.79300337097075 6.38210959788431 -3.51094355392462 -1.90560584696443 2.05639375962327 -4.12933027698849 3.14548324362652 -8.27902812178003 5.9726294803043 3.09188663279576 -1.38516068086465 -1.46743445937267
143626 3.00175800986667 -1.45538742599796 4.330702836237 6.49975781347486 -3.18026612136082 0.546460938195629 0.309774010514803 -0.00213898807401158 -3.00709135240808 -2.98870418938148 7.64945491647157 -4.44702574994622 4.1672276369754 2.19439519960941 2.66068039771084 -0.466335266187171
143641 4.35710161079106 -1.2956038634532 0.0336702624584557 1.56756139363819 -5.03466625107793 0.782494664930476 -1.16761222263982 -2.34778543923016 0.229433132886973 -7.32922669905556 4.6333121356898 -8.82488539789684 0.399726635164721 -1.4042205902593 2.53196420793802 1.66728684478915
143656 -1.2437813815212 2.70286048652101 2.76200747153413 6.21971339584883 -2.55561013713784 2.30745187538402 -3.75341254692936 -1.81254054015628 -1.01247161940434 -5.66690568726216 5.49865498966628 -8.49840194960097 1.77780852089323 -0.0335929581431549 3.72523576658532 -2.35708206980836
143671 6.72222141878136 2.89238274420469 1.32104914655801 8.91219606710508 -2.17114811543348 -0.247831815436206 -0.507061031729521 -4.71922115048069 -2.77572631691349 -8.77900617034245 6.42094393237568 -5.4734905367795 0.707345738109769 -1.32393649061356 -0.734355726558166 -1.2447098228367
143686 8.12817220002465 2.79987909996471 4.09701196707014 5.97167994177898 -0.872722608006629 2.12671908871311 0.0835239585706826 -2.42863806775293 -3.4888376148495 -6.31062936366707 8.04826532508985 -6.8472422973303 -0.465754785191157 -2.30091388826668 -1.46384173056292 1.09575924218971
143701 7.68549180788217 -2.73476459199103 -2.58111158378039 2.15492442951111 -3.8685574572773 -3.67513710012949 -2.5725202345271 -5.74894225386569 1.69596840968854 -6.27431083779567 0.131795305750504 -9.00626860527201 -0.667170889758095 -2.66283875685547 2.69602729671916 -0.28890517139714
143716 -1.71114896518811 3.69855725121418 1.64636423577506 6.82333381253075 -1.51947978115766 0.0314375696977196 -0.0843849383042048 -1.09311384659399 5.79502464626068 -4.0444820330562 8.05621284899739 -4.54086559566216 2.50273918720301 -0.0961528982988376 -1.50659319318466 7.18734134926575
143731 -1.48145041675683 -2.68489552314959 1.24184175255034 3.32786579034227 0.619840562993624 5.42816315972789 -2.26316304668067 0.772915288566534 1.13525291840258 -9.03675601983535 3.28983393372378 -6.57850973801325 4.09963676704103 0.175396184829867 -1.09748809458789 1.49474270820017
143746 -5.56724616098288 -2.55399827569185 0.146196523147074 2.78924315977381 2.49119869159707 5.77069070466083 -5.96693419489833 1.85061002182161 4.131931229001 -8.37883699855842 1.91649056512061 -8.98270621268123 8.29373721055522 2.88209895420054 4.50890763482446 0.270333642032111
143761 -7.98573265679955 -0.842800610633097 1.26690478587335 4.09587252288739 -0.862358832472787 2.17380363102238 1.47092055411628 -2.22177602697535 7.86750527498611 -6.73928973557112 4.33805831550301 -4.71830320365997 2.39518099583423 -0.0744541137034311 2.9024824625896 -2.49274766510829
143776 -3.76136405653046 1.62493637264966 0.868688930421563 6.80391044503843 -2.86731547202579 1.94299635747835 1.5266053552491 -0.772850959100604 4.97999683841376 -4.03697484956709 2.73015362418944 -8.38249704477646 2.56287854429747 1.05049967553838 7.84966316697668 -2.69299862915941
143791 6.45639209902863 1.86666197688951 3.4521942751905 4.39069077551006 -4.38939700052269 -2.26771815416114 -0.3457196225444 -3.43382605534994 0.434747411795426 -6.59721338205117 6.47601075531226 -6.24842630688569 0.696552069807374 -4.35535676310468 3.48192277640333 -10.5164031066794
143806 5.80429374495323 2.939831997837 0.196249129700471 6.49678794193563 -2.99068234200166 1.45044088235133 -0.954809251019521 -3.66570585694158 1.01059488568137 -1.72704554419508 5.64066584041298 -7.82530186929289 1.63939554700285 -0.405167160635252 -0.984900780669802 -0.101890273826698
143821 -1.0431648482655 0.855195166489036 3.00219167533739 6.33694792351389 -2.26692273062069 -0.0943999251160047 -2.22547839990527 -2.54509642277702 7.77842881972198 -5.28434507162826 6.65399040439432 -3.347911440884 1.16197539244684 -4.2714529323673 5.35419212532669 -0.917397654720078
143836 0.594460422193039 0.929300288914425 0.51560170216034 2.77714837291368 -2.66186786241523 0.0626817739053548 -3.10963828832198 -5.2051696365783 2.40147232053107 -4.52586749791112 5.49377250238754 -9.8102680305423 0.376048201162621 -4.1224399378711 5.40460711462336 4.57923350778592
143851 2.38706113473767 1.8048122008207 -0.909057405312872 4.39858033513793 -0.159728690793659 4.22994155369773 -3.76123748016435 -2.05646729996303 0.240145600005011 -3.09025669264279 3.82929516517829 -5.3196627071423 5.41246028551858 2.25813188444148 -0.77722051236028 1.65062219751139
143866 4.14525433760078 -2.10376709338833 1.48144330862757 3.42300302489936 -7.35416914075974 -3.90865474661767 -3.43981649632144 -5.43348662776719 -2.87436653641274 -7.56516617893834 1.70038336456038 -9.71134273734264 -2.15287004085825 -6.35426976892521 7.72117226513598 5.61913468545306
143881 6.15722773147366 0.659557984569249 1.25640572471924 6.85189419267742 -3.67724340679128 0.718133817524602 -1.17157810764116 -0.761399387775601 1.53260759551664 -4.43553682524099 5.67427009765328 -6.70733903910089 1.85079325559724 0.717346800070798 3.1892460027902 8.2327334440037
143896 3.17717560892904 1.03270806562101 3.13395238651845 3.78365130895902 -0.0412382145206249 2.18951619984814 -0.483192734108722 -1.25289271155185 5.6928156910169 -4.39834953399362 8.808035303954 -2.88277025615836 2.63045158145169 -0.121771449915398 6.34219325752449 -0.359804231765262
143911 0.114983049390812 -1.45615720068959 -0.153179848310435 5.82115570855909 -3.01330383790475 -1.38137999164342 -2.05427905292716 -2.66104537721314 1.39484431204213 -3.33236915487159 5.17588163443983 -6.07872043523984 0.44580476821286 -0.266507655186101 1.16034440915308 -0.723031130415944
143926 -0.854041039240179 1.54355506387998 -0.141048086489953 5.97753985396784 2.94729493789363 1.85538116611187 -1.34569361966478 -0.536826703596293 -0.22510179543957 -7.27275563519342 5.85707234250267 -6.35616635483975 1.83820323303047 3.03038562065372 -3.53249132947359 0.599032365508751
143941 4.59818194637278 3.51281522680897 1.98041790307218 7.89163804702681 -5.57639194220278 -2.54990574738008 -0.252498368856623 -4.87907258783437 -3.08727034096262 -3.44917983938312 6.23743192050079 -6.35604069854304 -0.828927019353955 -4.76659798520474 0.332486938701114 -1.20839181307667
143956 1.37979401364271 -1.2304187568045 0.379605686980739 2.47323544414359 -1.33018194347414 -0.0726060693425936 -0.704883742317731 -2.52763140127698 7.8127912711806 -7.798447646053 4.12131000265315 -8.65569190429854 2.99154202051451 0.627337363864638 -2.62192236316835 0.345074813338154
143971 -0.267338780321411 -1.10569812117884 -3.54599036836721 3.806796168956 -1.17754834085858 1.06563867631572 -2.16013911081308 -6.20472607991437 5.20231693982906 -8.25231744344923 4.76295150021885 -7.98964563220763 1.02317880075152 0.737192793069374 1.37797822286816 5.58263720329135
143986 1.75055334820257 0.799843963070228 0.559412054951332 3.54417045431592 -1.16169082625809 0.497777066444157 -2.58064266174369 -2.22803253190512 -1.69716094401145 -6.14939017592556 3.33801545569165 -7.39552121815345 3.21668966880349 -2.50019115039286 0.735728442432093 11.1288627805537
144001 -6.60168674111582 1.10949804756389 0.561340912518915 5.28763356558851 -6.08997178939503 -2.545381516373 -2.20190301138667 -6.17930051436187 4.96888803184571 -5.62935861279981 7.39296959274268 -6.94142073161808 0.137079599762396 -3.97301545727515 4.00155499314786 10.3403847441471
144016 -4.60676700590812 0.982761199742772 -3.01386897360843 0.916219851839081 -2.23537503780188 0.40418032464537 -1.91393182088856 -2.59816653740196 0.473642329953628 -6.64819989438331 4.55976352366555 -5.96410133341341 1.4977891486201 -1.48680511515934 7.90886565885148 2.94263697137645
144031 -3.15641480074403 0.493696545520542 -1.88227801854586 5.53368238646886 -2.17855179819854 1.10586375340197 -3.30814456315547 -2.41582842212489 -1.0235628821584 -5.77572360486066 4.48786096934952 -5.91416994245526 0.859004615228471 -0.314272503344724 2.14513600516671 -2.2812778238293
144046 -3.54726139464735 0.222336454751464 1.05450826628984 4.73691123024203 -1.10873684323281 0.537691145826208 -1.67720186387389 -3.57773286262085 -2.69476653358471 -6.32976084644194 6.93286955417857 -4.96947400752286 3.49132570323233 -0.808673271564006 1.7554640173356 4.76833768460616
144061 -3.23426777043459 2.84940388667634 4.01810455354383 8.38195279106406 -2.910123026368 0.422839512472215 4.01202913956814 -3.29379024475787 1.29147323052364 -1.97391101026359 9.04208192971602 -3.17629385317119 2.05101279646127 -0.905061278595198 7.86071893305558 -5.58692303693413
144076 -1.03832175352983 0.344993211452908 2.98041970472194 5.57369440415727 -4.13225514936858 -0.505730859027182 2.258253190518 -2.61603736112021 3.35171179588753 -3.36765927158091 3.02410394277502 -6.37618839999505 1.42884234264057 -2.0949944595575 5.51153603721871 4.67169074761251
144091 3.12040801083225 0.396233083034973 -0.638140228995174 5.05183714920292 -2.08873626826154 1.82782854415791 -1.82866108365113 -0.0819226987273518 -4.89918084609018 -6.23984633305944 3.23806140535916 -5.96212169265027 2.16155680363806 0.473120668496395 5.38495383389214 0.354376434117281
144106 -0.511710222430343 -1.09570767794177 0.884469311676321 3.30187091282979 -1.05949763569389 7.09792752772593 -1.31043508372947 0.272572797217214 -6.38150816450248 -7.63393164414395 5.10361712092276 -6.79536966510247 4.65671359838652 1.89126948476685 10.159088442561 0.666522779540382
144121 -0.972427388728611 1.93875239886989 2.74575419676353 3.70761986097014 -2.52512686757566 2.2601925913138 0.193425616182848 -4.26462813380691 -8.91751625734907 -5.29515690738499 5.26969326961924 -6.97610943525786 3.55479629518736 1.86695174436051 6.22614158859434 2.07961350338721
144136 -4.03319816333525 0.679197585255526 0.0706003644631994 6.31209331933228 -2.95540329565994 -0.788560893891392 0.288443610780925 -2.29977132815109 0.076316551766626 -5.28102216706346 7.34059726047771 -5.17253072027345 0.666369315987522 -3.10148428278227 -2.57829496775405 1.9147597902887
144151 -5.00547334791451 2.31341204023674 2.17881840787325 5.63421739054524 1.00109745376667 5.72599586354734 -0.0288247129756415 -0.727667446898792 2.19504222377869 -4.52575904568288 5.28411269664018 -7.63647440758551 6.07954938855151 1.25501976497809 2.42416040268734 -2.01607069030502
144166 -4.56934311397164 0.212180794336708 4.17119939347046 5.54577625893168 -0.123935308182288 -0.0570297806128364 0.544260550206402 -0.575004808403695 2.79741281894378 -0.904159045370538 5.63936529423507 -2.1949570112241 0.340747650348749 -0.794248534438784 0.77640176732085 2.13081251390554
144181 2.9705352360317 -1.02810664180921 0.607598568871139 2.94853044164759 -3.05067662352139 -1.64516414649482 -1.34536496596745 -1.76569751091352 -3.95686431010832 -7.03907089869202 5.77213507717232 -6.59991041738111 -0.355427126940901 -0.751206315208274 1.03945965222781 1.19072691993106
144196 -5.72144134860065 2.12999288707975 -0.9841681899732 5.95261477446379 -1.48573891124091 0.630474899001875 -1.86440043400884 -3.45536289695934 1.29141472742191 -6.20669056807339 3.42302831373978 -4.46258001097175 -1.51709340992041 -1.02310994424055 1.90948280951285 -1.52217549896977
144211 -4.04983986968603 0.798723665798254 1.58742145380121 6.05010807847231 -3.08957953329107 -0.284532075800682 0.412064318738416 -2.24348329715528 7.79577918998531 -2.92142947298936 7.48046663489191 -6.02603898586305 2.03824288481951 -2.54621956407419 0.344703543734657 3.54637629350367
144226 6.07147622576179 0.831597864368109 3.18814453396616 6.09594914665161 -0.388983511379096 -0.78500119516962 -3.52038210420463 -1.6235943418602 5.49950854152528 -4.6160200772539 4.16504214014669 -6.63102747360589 3.13649658469598 -3.21482467973671 3.89051779124827 -2.1761958184365
144241 5.10264528576773 2.4284349006591 3.28206539221738 6.64140256331305 3.04982956701991 3.47194924121118 -1.54721569949172 1.31143266205723 -1.4021332391493 -2.65175045921166 8.97694950254999 -6.08788609065247 3.57182435722405 2.46122989705007 4.02680927029716 -5.90240228898702
144256 -2.229737834968 0.844010534478332 2.84483762276265 3.13148246510693 -3.80977645078191 -0.531556993596411 -4.79510334183589 0.381817704341497 3.65278633048922 -5.15549870269057 4.66284132066877 -8.61799479647981 0.797844796404937 -1.40801859889608 -0.363427025077735 1.40288432536415
144271 0.727552302495282 1.48009138955112 1.88596716945611 3.96725684377864 -3.68047708605023 -0.960044071764831 -0.713017885031075 -3.52604144242374 1.60502693040129 -3.66673321277973 7.91120646259903 -6.27142180207421 3.02912551551964 -1.17334739466748 4.77390352878535 -6.12110925836459
144286 0.923855435508266 2.43649640328686 2.85199902280274 6.70335420938957 2.05383509482433 2.74612504033634 0.654316037825162 0.573356781057587 -1.91222051443133 -4.88451100938252 9.40369930825681 -6.07290281554714 4.81872636921093 1.99636318118017 0.239649041482677 2.18730005971772
144301 1.7512792350886 0.900389197480575 2.3415571655604 5.01805034409942 2.56786836488822 3.39732203295787 0.172313048349827 -1.0041304071146 -3.2767509061753 -6.81783458834261 5.89848718030744 -5.10725315732172 4.33093728445048 0.94452554806565 -3.42792915106545 3.90566410195893
144316 -0.0243021288581264 1.33208413255125 3.59629080471288 7.09489558157287 0.725456286310707 2.82675602081667 0.697890959678909 -2.30737762056054 0.188593839761728 -1.67030261159026 8.37157959863577 -2.40970763008343 0.67961072774638 -0.49576922403622 -0.628174180086945 5.9095440601087
144331 -1.41198122891302 -3.52948696967873 0.467905835039583 -0.436539689802309 -0.814598118949836 3.19536337013696 -0.276028912900411 1.04308997396874 -1.35169919498183 -3.49561643324404 7.38762517602792 -5.95710214672921 4.53598927068325 1.82095369592547 -1.74918786617336 2.85402432215301
144346 3.29069958899195 0.969694332868214 2.57470267473931 5.50380196268256 0.18936747159576 4.61830967106075 -1.32313376778712 0.380455510041799 -8.48789249582975 -5.57393573479109 2.94600654138468 -6.61723792581459 5.38330357648133 3.78181956424084 -1.84285499978851 -1.24156759457675
144361 -1.45376202931453 -0.154334980147717 1.77167323524153 5.52209967120681 0.232455218037995 4.851982186225 -1.8393006027441 1.70870019832133 -8.35098272513767 -5.62406822647502 7.3884143382173 -8.1874374762357 5.38455804600975 6.34518893645285 2.30073439833707 5.52120792361077
144376 0.668038539275654 -0.0343811691577185 2.30442435651209 9.50071520540851 -1.72879239046982 1.3900776230487 1.09536264933629 -0.157548337394631 -4.39264572614033 -4.66380740165906 7.58665739727366 -4.8227595100703 5.89159093595782 0.572984705450777 1.58608060100247 -1.69164541760183
144391 -0.661226995226258 0.364415714929192 3.64555579720682 10.309626916696 -0.172871220209726 -0.585836064768819 1.44910295823748 -1.73846567084053 -3.04106987056379 -3.42248142710032 9.77920161046996 -3.47249357176329 4.76817618921446 2.59481152830956 2.65878434078639 5.29221129267301
144406 -3.12961546753984 1.43450541062396 0.738862050065555 4.21163136559576 -1.71789520230234 -0.775973565566152 -0.543019010478989 -3.11749383750053 -5.33887151802813 -3.60659092966803 6.10012330769775 -5.5805682598649 3.24089579554187 -1.90465337561682 3.01298757534406 5.59850741220222
144421 -2.03876985183851 2.36041897306798 4.2717119685318 7.34622956650797 -2.39708133740919 0.135277952218124 2.28217976203144 -3.67248623349369 -1.83749776506859 -3.9969893661558 6.54582664411906 -5.82223625522346 1.49958115785003 -1.36214586933027 -0.0604348037823859 -1.5226542377979
144436 0.892087370430359 -1.71181477558844 0.899325486145381 5.75578814857664 -2.21427198115195 2.10170412261852 0.926447725346263 -1.65145611847441 -3.25762298255392 -3.86566046534179 7.32780719519738 -7.78628477165045 2.07234241272497 -0.0797100685063796 -3.32131595872237 -8.37735912083539
144451 3.78951247309186 -0.824734160514903 1.17676533918163 5.6685137312235 3.50973843907092 3.75473636663874 -0.888036595939281 0.642200534262213 0.411383111357145 -5.5432073006829 6.85757299575768 -7.50004034218038 4.59792397453907 2.16217841722457 -9.03676689795823 -3.03638600838769
144466 3.73349211076131 -4.79966585955288 -0.166442748910836 4.0262441125169 -0.292433451772049 2.65799528926866 -1.81583607594629 -0.695066367310207 5.09321042383902 -6.43914851034385 6.8661096301511 -7.92278178714727 3.34935973303549 0.94043740660134 -3.47136241052126 -0.621935258592665
144481 0.250016897463109 -1.36082892927037 0.766525452960517 5.17002305256828 -5.15545580708071 2.10493271638911 -2.41108948109546 -1.15060589116915 -4.38649552627868 -4.99506241793591 6.92215675081615 -5.60065685263376 2.10711651941084 0.634355096889078 -3.64786722652074 -4.47710424784504
144496 5.59387691726365 2.71391769836508 3.7452399026608 3.69517811658166 -2.83205062497585 -0.822459130488069 0.226567173820432 -4.51015488968802 0.128984020767051 -1.22120422625187 7.99203670974453 -4.50018638062096 -1.972456519725 -4.48096309780549 3.53232794914041 -3.0712791423542
144511 6.20288985334556 -2.94727044211311 1.64852199546874 7.89155334083677 -1.3310719026372 3.14883511851964 -1.10402282631047 -1.7519585229943 -2.41581583238251 -3.7952063235964 7.34117518383285 -4.4203050661837 3.59086150011737 0.462697776378152 3.15165153354943 -7.98118647194336
144526 5.8939037187411 -0.516749797858146 2.38815660650704 8.79205407704869 -3.97974170642296 -1.08699133965934 -1.49905865381716 -2.60566313612384 -2.86826103700533 -4.88155272431509 3.26707143693446 -6.7868182115224 1.845967689191 -1.36024308042109 -3.23318129734052 0.387303929908024
144541 5.75049300733944 0.910479796275499 3.16605533870276 7.13201905178531 -2.21382771010147 3.8984531877299 -1.11811514861831 -0.250765494478938 -3.15174034058759 -3.95404798233267 6.32934969770768 -4.57695323439416 3.13806093780087 1.78895649953073 2.23725595279159 -0.304078906006321
144556 0.668625827973075 0.239923324650633 2.12195762541382 5.52913601662565 1.1821888491009 4.60909546605354 -2.09318145090729 0.34477972868521 -5.56573042256614 -4.88806244128211 4.58309135283731 -7.6524871828898 3.65816834072468 2.44245142559366 1.16440096745695 2.07696119975637
144571 -0.0600433965558493 -4.59511133538261 -0.185259778492735 0.859733887723341 -6.68597356725172 0.303046685329117 -3.65907903879424 -3.22426465157343 -6.59715343070453 -7.38722328291686 1.29011738013527 -8.16125255320511 -0.732523236894865 -3.32012056642304 0.715320294415672 2.91579184469358
144586 -6.2143406339586 0.710163632641237 0.812029356487521 7.61864124955133 -5.3785832059428 -4.34093413695318 0.129611433746682 -12.2873863257691 4.85007931137054 -5.61731596945 5.94016641191006 -4.67850526278123 -4.41732554792378 -5.20821704926103 3.36570629258713 -3.55494885769413
144601 -1.77997931376554 -1.56677075326644 4.81385053215825 2.75824283140452 0.113630385756998 4.56117166948636 -2.29118445132986 -2.36318721230737 2.32222839213177 -3.31696659107879 6.85926732554149 -4.68769882328607 6.99715326097012 1.37709731476545 -5.77823890704234 -6.54993923714992
144616 2.29475352290769 0.261811283737011 2.97933267860505 5.11258183369947 -0.429223714178285 5.29474013013913 -1.58069761831209 1.9149499652433 2.78474829776538 -5.42889764270744 5.50153699728883 -4.99569324240843 2.76971366663923 2.90806776141514 -2.49522525702925 0.113669502345049
144631 -0.79403298148197 -0.0913245952507592 1.28365470019048 4.25449880974341 -4.23343317271899 -2.17988387257967 -2.49461904313387 -3.12696756940736 6.15794778018175 -4.43030003821484 4.7041405999558 -5.97876131032239 1.08151867200641 -4.12269056447465 -5.7740355358789 8.65802919841122
144646 -0.865948650920709 0.745118164255068 1.88784321596123 3.97276247226235 -1.45219749891555 1.39829010813237 -0.415864831962581 1.19916837424008 1.23630688504072 -5.36454771319066 5.36160002039489 -6.99035400133442 4.18428429132521 1.51762506764573 1.17908142285349 -3.45217506715564
144661 4.34899989183975 0.54116099252801 2.99821674804007 4.44608710313559 1.22837120960593 3.69037296870205 0.408314466892059 2.24964757522198 -0.73287652001916 -5.9860985790075 6.14763410296582 -6.70751921682575 3.54829865826202 1.02119673165598 -1.01341317394952 -3.7724259514765
144676 0.913447557988759 -1.58855427975346 4.45978593915308 6.46541672515207 0.620458886510844 5.10006826242601 -1.39362982233188 1.83415079539193 0.832289663678914 -4.6799393717662 5.10465404396476 -7.10019973347762 3.28258575454275 4.49945061626647 3.79275224075303 -3.40713719276588
144691 2.71625056513546 4.82441948704976 5.6046856110119 11.5834702062922 1.34134173652012 4.85563430834524 2.1395248079782 5.89099557925345 -6.33944926670224 -0.745796565504063 11.0990990360562 1.18070023350336 11.0015274858733 1.5286966405707 16.1332828417586 -6.80416404278325
144706 -4.86677554864681 -3.48115443901704 2.80824842419369 4.29650807025133 -0.295417489810485 1.99587525553132 -0.656034138695417 -1.68150876948107 -1.1600713928309 -3.31994919235966 3.08812086639742 -5.74602556537045 3.5160330597263 0.150223859285554 3.65224064845552 -6.66913501262176
144721 1.5066613526748 0.753647370464762 -0.612890128713398 5.52554605755667 -0.715071927098476 0.522359414456598 0.0415847593635228 -3.72919888918684 -3.5341020915133 -0.316696946436434 4.11035659036341 -4.78410230520217 0.447829191390461 -1.89133647622985 -3.24916615361375 -1.13506728304207
144736 6.4010505711655 -3.39853536268392 -2.96977576200551 3.57771314738397 -2.16162152847751 -0.90630474947262 -2.53547187833433 0.397120217208991 1.6846928275585 -9.82280252896506 3.11329490494149 -6.31121748490307 3.09472046304172 2.17836287274217 -7.18395663381205 4.71860896269491
144751 5.10058435717022 -2.92480908403298 1.27581344911615 5.86903517261893 -3.46365613235184 3.30068963806324 0.112720870281876 -3.61947513205116 5.99854853789655 -6.94242515820993 7.64403314483924 -5.70815648952884 4.10974849937826 0.0858538169831955 -1.28819763380838 6.63009201108661
144766 5.14791863817053 -1.56059801657763 -0.933934492847488 5.4442818651823 1.76187473682354 5.6702244759559 -0.907971497172603 2.80742889820558 1.60373818118278 -5.95398461652972 4.88418941695777 -7.94614098188438 3.77659950226736 2.59976951480213 -0.249981900979882 4.68612387182534
144781 -4.53079668018906 -0.395230133459023 -0.694710373536262 3.09125930983201 -3.18415506500359 -2.6547246213126 -2.05780746243754 -2.81922038983623 0.766649972542093 -8.17480417094901 3.63792087114586 -8.26044131976458 1.10137989971423 -2.69612506253102 -0.0924066243104487 7.28855696353949
144796 -6.06356663984336 -2.92999612565673 -1.23997424618454 5.40279133702085 -3.84369108572192 3.45405184759264 -2.15264855506943 0.340132362458368 -4.48505250304312 -3.89145457348144 6.29528527136855 -7.56516490054839 6.48015751052138 3.93949014871635 10.9937047883563 1.09857480113363
144811 0.0620300018382458 -3.19454849692685 0.860637292170664 5.04857661205628 -1.28366265245057 -1.42978680297531 -0.448109651903096 -2.13361292680203 -5.43457193623825 -6.51770109830998 6.72785371563695 -10.8317455666065 0.248454007379116 -1.76988951061618 5.09062573349325 -3.01233252831413
144826 2.88013446468668 1.10064678204342 1.22609566012051 5.78134078155852 -2.84519422365035 1.70696945148064 -0.623733448851147 -2.90011195827331 -5.67972730469101 -4.68125585120704 7.64005639313385 -5.94249761527101 1.28495644681926 -2.59118423004152 0.99445082452609 -9.39370105208227
144841 3.27515466604882 0.794320508805237 1.6764747470837 6.12668873763994 -3.417715190338 2.31681842331756 -2.3766046430036 -1.4183150801124 1.45639822942551 -4.70892471704899 6.71055054195808 -6.11596137629693 2.8121237554655 -0.906632578979224 2.10920578734264 -5.03051719873875
144856 3.28605409701707 -2.49941294161557 3.13988678283292 3.49214345144946 -0.402830001615399 1.9579131080843 -4.78921028619479 -3.16851325727405 3.29731996534865 -6.52261699930836 2.85577530869391 -7.44735133246062 3.14215712304348 -1.38683030195077 1.34360750796979 -1.05964966111856
144871 -9.36523743275557 1.5926835301875 4.27322360346262 8.50245127135463 -4.32209891299192 -0.470863022510443 1.5732411169275 -3.75898965589472 2.8879663991087 -0.645660969409643 6.10401034796824 -4.23865228587398 1.6260422133874 -1.48139319873047 3.68175626487996 2.89398622306409
144886 -4.16225126645157 2.40606891900997 2.99460408287158 6.4816387814359 -2.0038109951805 0.269702596580223 1.1555297580769 -2.04797994103647 -1.84564366143803 -5.36573849296131 5.3740709764663 -7.02402648070572 2.67192549229208 -1.36842174752794 4.41193191823035 -4.57834099882786
144901 0.452774540000918 1.20738739644985 2.89529840204278 5.09113961502282 -5.18042958875944 0.719662870200265 3.89865540992096 -4.42868814041116 0.82507357146165 -4.08028275251462 8.66589897749404 -4.07476484419242 0.912669842493183 -2.88671936217561 5.73671039394206 -9.00894266978819
144916 6.4113963292267 1.11302370749188 -0.0294107545648621 3.75442211246197 -0.603954269431607 -0.253482521586798 1.12799295988863 -1.3747249916566 0.35712859698629 -5.5458908547947 4.27512651181545 -6.23382953296915 3.33742133956365 -2.05265613875411 2.77486450131726 2.16916286528381
144931 -2.55274820245606 -3.70948694871829 0.0305934252393779 3.93719747078504 0.587917596120961 0.110991945453149 -3.42725767743135 -2.39777857521649 2.62052457488243 -8.84752696183579 2.47482416093298 -7.16551887345169 1.90051323036632 -1.92708224327786 -3.23821437504085 0.927765023862278
144946 -5.54517009877554 1.56034546051363 0.691230259260337 1.15122831834221 -1.18532145447335 1.39495863899093 -1.89335184900035 -2.15435641327303 -1.26271769515616 -5.6810080183835 4.56302750869438 -6.99255642973263 -0.530454418196688 -1.99755059512184 -4.31561384343096 3.74099480682133
144961 -2.3667693901468 -1.24686632262488 1.43093361229889 6.20657176889134 -6.54258731865494 -0.870367703601166 -0.953602965087053 -3.14954423156492 -2.72161425507281 -6.07882965535214 6.41672680555018 -6.17255281401236 -1.66062059553588 -4.31481021754754 0.641665598224019 3.36083093522339
144976 -1.38830575272313 3.13924558506169 0.358916806259591 4.34501056739766 1.32447535004968 3.94068114110321 -0.998865155785479 -0.544093574440045 5.53640823696719 -4.34828808632296 3.86823322395146 -5.9741918771912 5.74852100368078 1.50685406360005 3.78006696858469 -1.33690931234925
144991 4.16111743645391 2.09974770493747 0.836047964988089 7.50015153755068 -2.33884674163748 2.57588368272269 -4.04638044281916 -2.79265973181476 -1.44731294210874 -4.09491291983398 6.12832041661836 -6.37024123993187 2.97258204941718 -3.12174538499132 2.18591382039805 1.65340759685565
145006 1.3729675057995 -0.00293795995384877 0.440140280262106 4.24088119979933 -3.38740358256893 -0.659467765050758 -1.38064957599548 -5.35452010641455 -2.08097579506797 -5.27529027214761 6.07391617954769 -6.479014428965 2.99407368442494 -2.69781090518699 6.55826044325872 -6.05007379819947
145021 0.605968285308142 0.184825834961547 -1.58896743646057 4.04524185619518 -1.42388706984655 3.57094867572741 -2.18681199853124 -2.74423116186412 -4.80562937164286 -4.79512296491558 2.65869536823287 -5.05843227283452 3.81786735711721 -2.35462280924054 1.59459240544005 -3.26391485956535
145036 -0.524377106999061 2.33880679821822 2.23832184101499 4.29080231589292 -1.22218894611613 3.62896140762421 -1.9128119303764 -2.39556471806993 -1.63817790964474 -4.89337676337812 3.87870910294636 -3.79820947407017 4.96882449109304 -0.0644655373289554 -0.891428718228873 -0.951191430287476
145051 -1.63670781815901 -0.654202389313392 -2.87126170166584 0.366248499203348 -2.87948592730186 0.260759519060116 -1.24746975347372 -2.06277023557344 -2.12227384440575 -4.45400341309074 5.21434479540747 -7.24447984569992 0.501119898874286 -1.15400420724256 2.17799894185849 2.45097886698154
145066 0.347829388284958 3.8395920388271 3.5819995964953 9.61164072243559 -0.313152557834793 1.22667613630069 0.63019530587457 -2.65381537920069 -6.07225879071285 -2.55216860864005 8.95070848516627 -1.64331599151096 2.4779933049246 -1.09061524715123 0.107389019205131 -3.58671564130718
145081 -6.15495129886282 1.5606084845472 3.42434263043705 6.88050229911134 -2.09301508756331 0.218104517620546 -0.264823988829385 -1.90755926122005 0.717178383819619 -4.8341621681669 4.72891822054247 -8.30825252874863 -0.197698132875567 -3.68313183210065 -7.60294997417438 -2.99735915282213
145096 7.17895276261386 1.70178217097729 1.92599163999912 7.9632148684259 0.951839894883757 3.20979724963388 0.189042934256306 1.13732027212386 2.74640761722046 -2.94967656154602 7.13853706051485 -8.66394301920457 3.90571383313111 1.19473257936425 -1.75676899444392 8.43050380978715
145111 4.14694299246229 1.3899429408607 2.40293925842268 4.10235803132363 5.03778626792723 3.64980982640175 -1.1583516795869 1.10393406358129 4.30848419718245 -3.44382926723346 6.8513512098965 -6.28864847388858 5.69051036674814 4.52278647452649 0.808338447561038 10.3321027540948
145126 2.75283391875455 -0.131205423910157 -0.141105985979697 5.27147419118177 -4.03965569118653 -3.67698946666301 -0.724720295611586 -4.53545313016317 0.627437156452287 -4.34384780178248 8.36916975051274 -9.15717523757796 -1.17452331127382 -4.81314787709616 0.862542687325315 3.88035629260197
145141 1.07342579230015 1.10432299619421 2.64768529139234 5.19913299999173 -3.24959367918032 -1.44953362056357 1.46982887508955 -3.62548609346516 -0.0908718892658098 -2.39381772831877 5.13573177241347 -3.62281799188503 0.424616363068795 -3.19008675520023 -0.782435614229105 -1.8082728740683
145156 2.46035700513574 0.99017551692028 1.80379977907054 6.71260374408715 -0.838742080673254 -0.882754470650237 2.21654100856025 -1.94864410869289 1.87730527370269 -5.39803358351527 7.63575795316588 -3.52528825754757 1.80472029405952 -0.724202229574103 -9.50510600313206 1.49990523642524
145171 7.22391311050187 0.682939201184503 2.64166700435921 7.10299435841772 -2.43570321579551 1.09523996625464 -0.687421098466314 -1.20169868866578 -6.92604074416064 -4.60556269869369 8.61337240631526 -6.92450508724156 1.99629161246339 -2.01960548500864 1.8196947406652 -1.00794493374449
145186 3.51748298624821 0.193362223399064 2.55350881660145 4.8126570046539 -0.960881451896766 -0.410471791401369 -0.125874541940071 -3.04202411552587 -1.29200685399521 -7.01563141813059 3.49888643317145 -4.81040602409797 4.87119874288849 3.26703069230075 5.82264831275122 1.7947486826139
145201 4.82870530189344 0.225842611465548 -2.04971729674618 3.87413346058998 -2.10712617463546 -0.534229565884391 -3.77326632430831 -0.242440982123221 -3.81645805734651 -8.19272021769496 2.58355804644627 -7.91111802653334 1.10994663427869 1.64542128337919 -1.34618865535386 3.982762992938
145216 1.53769301409578 -1.30497376791822 -0.577982563967615 8.06608597580451 1.53590980157595 2.23159535363021 -0.554262295796852 3.81396181457395 -8.10286627145006 -7.06380279510943 6.13054124127583 -8.62390650046143 6.64341709690756 -0.617380964258061 -5.92509770734058 14.08082115092
145231 2.83479394858583 -1.46489563421463 -1.0970689864626 6.00490712730021 -2.54287415986778 -1.06953457038921 -1.64829669949813 -2.94989626583209 3.07822111827053 -4.66650096022587 3.41728016685306 -8.11311706549031 2.63481918878336 -1.97329964393244 4.15332243289677 -1.79500904734954
145246 -1.16288620289596 -1.42123804469948 -2.14336636498555 4.11644374507765 2.64497909978243 -0.131645281621592 -2.78868562930428 -2.36730486705791 5.87279994764187 -8.46909923582246 1.99897392355748 -11.614530292078 5.37652367387884 1.50458985709677 5.78446103367132 1.81269949134263
145261 -5.50947422879456 -2.04013382968464 -0.749406036527662 2.58050213524065 -0.319310056837329 0.845005634904405 -3.0110485255885 0.646014499999535 0.468482422110396 -9.75039367491249 0.350039593178419 -9.1963180841265 5.21301122147497 0.644519380903035 7.77291256567383 2.28177263483789
145276 -5.93922654380106 0.442003768706178 1.01873464844102 5.43388331520116 -1.84095956834504 1.40825033053347 2.55305218169147 -3.95434204131199 4.93452621413784 -7.21904331125148 5.3453252365351 -8.20326109711992 1.39351651981035 -1.39251034366476 10.0827901158833 15.3703483423197
145291 0.400413311813639 0.137260984087123 2.43798516209162 7.53862457649801 0.967582544151726 4.29259326863734 1.16285266772631 -2.64471699850697 1.56410354063095 -2.44237651663893 5.96547409284035 -3.72161546285663 5.50347354222822 1.77718103336171 5.97440585949714 -2.30903806658353
145306 -2.28304728982199 2.89631080689211 3.86930032855994 7.21342819026264 0.200638572610336 4.58626416950382 2.01606271200795 0.516530038086721 3.35430405915692 -1.04117618802452 6.52934361768822 -3.66272782921383 5.374086681018 4.41988508603187 0.823663832755863 -1.79704773361589
145321 -4.58810877349563 3.78625026613183 1.11232702302005 8.13196545824676 -5.0529306945949 -2.39098616340196 0.693612084047299 -6.41753893897253 5.63509312732564 -2.12450374749306 10.8937431835041 -5.04781999833646 0.57708787329685 -3.3047132847984 4.7791490954891 0.489195874731655
145336 -4.09616114975523 -0.183458760460227 2.84839897805744 6.25344475922199 0.104961294835863 2.96630807339234 -2.753475029851 1.13334142260223 2.82449915909698 -6.34464978873288 5.09508728602585 -5.17254529851544 3.6923257173236 0.574395261856565 -2.52223005786553 3.19358937879432
145351 8.66453853516328 0.890797008171286 3.15924317400625 4.38747309543225 -3.27976031391572 -2.22358354422466 -0.652697695930446 -3.67995574341321 5.03506126757743 -6.09239979735721 5.30406681215686 -6.4447963718421 2.33963362336457 -1.17902367022122 0.701630073930129 4.59167182815171
145366 3.55891592986477 -2.10294231304688 1.97176095455342 -0.48912539818006 -2.90614865608105 -1.38047508643635 -1.07116438825713 -7.28745782765921 1.42875876002324 -7.09009783932611 2.87189596376174 -7.40035355055067 1.31852278132686 -1.26581685915273 3.73007868667513 11.9601362509099
145381 7.43817473653221 1.50027494742883 2.45922864827323 4.76211489023869 -4.62864643639156 -2.41857091510047 -2.74045379069702 -3.64892066781427 5.66174441361662 -3.27057102639234 9.558172552445 -4.76132545946272 -1.32727441558711 -4.55055511099203 5.80548346524588 -10.0716301099025
145396 2.21125665345683 -2.0507404961393 2.29888709997101 5.67569660840496 -2.50685019944599 -0.664961083212124 -0.278768385999801 -2.42871589752603 0.420642670582944 -5.51586703544534 6.42924043778114 -7.38522393878414 4.68248840059295 -0.328835470446917 2.36992467683396 -7.37233969548996
145411 4.92535788318596 -3.95207147930032 0.597845363362483 3.35595132076134 1.10278671463221 0.698261092248352 -2.09509092126827 -1.77771083991251 -8.04276175945974 -5.88835119838203 1.19357610166164 -8.67736714094378 3.09456667114727 0.616098336711207 -5.4909100003685 1.45500689965818
145426 2.3534894014272 1.20543947434344 3.64882274932295 3.99463992371045 -1.16811386311148 0.51228056751291 -1.02611351530477 -2.94284352671097 -1.98594959316177 -8.98274253494974 6.77355425083239 -5.76593592672549 2.48872338425576 -4.309742352225 -5.00526306187249 -3.57768164014876
145441 0.0360650493709335 -0.110526235514862 -0.621694495778752 3.43543488890077 -3.37118699626735 2.04875554422544 -2.85491249016379 -2.0459149433373 -6.01587678648621 -5.13079598496186 3.28132190288946 -9.65988387605185 2.56885470630361 -3.47123796791841 -1.82957477294 5.21311680185073
145456 1.7668630351874 1.30606959090427 2.54337343909492 4.17042272180367 -5.33467214553866 -0.351499682812765 -3.17942597741951 -6.17695256848127 -0.370831646393421 -2.43665494082301 6.83080416160052 -6.15642199091704 -2.11748375574823 -3.86428641847645 1.021041138208 -7.08283507126673
145471 1.19945560205267 0.974136188747596 4.33953167221896 5.12747815474055 -1.08701222733061 0.682623133877789 0.825366670600392 -0.980211015321282 2.19555181313126 -3.03127370233081 7.86776819862391 -5.41355429359523 3.55460120361279 -0.442417385424096 -0.0149839351508307 0.65611576073881
145486 0.897177364934546 -0.482459673702462 3.23434726249748 4.48057131119545 -0.174123008941631 -1.37651898970368 1.83259907685693 -0.60605336516135 4.81051981260865 -3.1854085913376 5.50621071478636 -5.06124992260886 2.65921533743279 1.67549041903641 1.29402644909754 -0.455299609900907
145501 -1.777002407281 2.79225040140979 1.105177712092 6.11892447353642 -1.01822400532063 3.14846165737751 -0.68652959468246 -0.662397458884193 -2.19014345767367 -4.62631838280676 2.46092560975416 -5.88640687211007 3.85039141648196 -0.967053286667611 -0.0469899476115329 -2.69832523110778
145516 -1.54911032660472 -1.85723247993369 -2.06692719638241 4.0909000799374 -0.439895285715836 4.2946672141305 -2.67429609673699 -1.84775656526307 -3.82670725294728 -5.90576455232799 6.40682184012918 -7.93304509344667 1.97017129223388 1.04595797136816 -2.30749186281464 3.38643501520409
145531 4.98014282581451 1.46774450866408 1.35407729992587 3.33498751564934 -6.21093164173262 -1.14278195627686 -4.05950812684176 -3.67652866285608 4.76427881385613 -5.64859112297788 3.04367479120357 -5.87684609186414 1.14301513527815 -1.83838223794821 -2.40624523212936 5.18223364165448
145546 -5.35298676623967 -10.4959987845765 -5.91653237218326 0.145541596356184 4.03543354917328 7.7643561862188 -8.00760848025841 2.9664077163782 5.17760002875271 -13.051035617667 0.379807401139648 -15.8186209093629 9.2369444470389 8.32725732608469 6.59074221286822 -6.34877333150283
145561 -13.2442769870442 -7.83708949764119 -8.46599722916364 -1.40738425063058 3.18521226462078 1.84856339941556 -10.1615141029912 0.751681472748115 2.01874681896798 -14.1202902034268 -3.2640397303487 -15.8666171830112 5.50564019987888 2.5247419283855 1.8295630450756 -9.59022620061303
145576 -12.2104241346063 -2.82908973556029 -2.26308878854886 2.79419953851859 2.71075515941756 3.49392201491941 -3.38076016527286 3.81282847512839 8.33029566774228 -8.32127138741923 4.99559021314953 -9.94846584390182 7.42775051423426 4.36430546941369 4.23741553490909 -4.72316876554371
145591 -8.62230930915582 -0.767248020220935 -2.75510621887579 -0.0250400848732441 1.38622505335014 0.503818162024377 -4.49865790862887 -1.82228142155306 14.2275359212356 -9.79162289268629 1.7576401453166 -12.5360917960012 2.64720450798542 0.714925434365317 1.67263566235481 4.50994386441793
145606 -11.9764099012536 -4.36801754792391 -1.13773823127029 3.42054645374308 -0.926418600147684 4.34660730900441 -3.98960902444856 -1.09921522990761 6.31193770517816 -6.10049455607364 5.80961831944643 -9.36740845215605 2.62091043408021 0.0917228582251838 -0.853727005990454 -3.56020171276798
145621 -5.31471904202919 1.82916720923022 3.95127037164713 2.98419780055249 -2.96391755564765 -0.296867703271498 -2.10900185691135 -1.72174114571859 4.54126331157848 -4.10599640890483 5.76937232368054 -6.51402093443343 1.01611634148609 -1.91739271195724 1.41393365650089 -1.41791867213975
145636 -3.71261149243797 -0.145869900638617 1.08821757691909 7.34489477182319 -3.98124943042902 1.43114337096 0.058995320168816 -5.5173287893302 -0.560982380752548 -5.79069919800133 7.90405292730739 -7.52230695213736 -0.694276291914248 -3.28353511055481 -6.90537998253582 -1.27124166220762
145651 -3.61405534262864 0.672392241231082 2.05820660477971 5.76422876866086 -3.17414541867704 0.283366651264168 2.08670521451894 -1.39210335261554 3.61897494447714 -3.26060401575222 5.26814895727032 -6.38272011441487 1.31965443105382 -0.186630690536715 -0.964494533657366 1.84848757412083
145666 3.3623023125651 0.0108366358880739 1.67035152421711 5.28392220287553 -1.07909663772535 -0.568804308278433 -3.09164917461997 -2.49697984394754 0.521591766777922 -3.93406717663726 7.32426041587063 -7.16039658925308 1.54881614631613 -2.0317977341158 7.64900391370565 -4.5485770504273
145681 3.99763908045446 -1.45787739857736 -1.63308522801583 1.86674024117456 -5.86488509816623 0.0333762987284429 -2.74155380530155 -2.78147568073093 0.424147651619887 -7.15867038020527 3.45819767429791 -7.60718531925913 -0.319281709034775 -0.853806835068707 8.04275832510975 3.84460913532148
145696 -2.43777683959025 -5.13819217705591 -2.01311348848016 0.441996070355833 1.07347374962692 -1.87315190614966 -3.68052572254221 -1.73267961841405 1.80186221626604 -7.96188684824162 1.23375203253194 -10.2040227509747 1.83812116539011 -3.4716661242826 0.481326524552683 5.65882189212441
145711 2.82294830135782 0.628831950064312 3.77049364172334 5.53336393378393 -2.00754267223042 2.92880639854595 -0.332221489060755 -2.61915181092857 -0.695991899524361 -4.73306377431331 5.63202037974476 -6.80157858985656 3.33803720825531 -1.922878122794 -0.27708019301976 -2.13110612114267
145726 -2.77465789494845 1.73199458615489 1.22875064908895 5.5968719740628 0.555277581270055 -0.551194432248317 2.58354520418593 -0.394499457529675 6.70193651802474 -3.49675023858827 7.18262502927001 -2.75302672165363 0.0958470914292293 -1.02573263923004 -4.87321233050594 6.03250942545739
145741 -0.326798463159523 0.277145701159603 1.34119245979452 5.68917580355781 0.0527296822282294 1.69844869504059 -0.193494776647656 0.957696606838384 -0.806957686457407 -5.64366543825416 3.2898405795236 -6.10645901027667 4.55170982668763 -0.224750919969197 -1.61152597053607 0.977560696543995
145756 0.245998860287829 1.80537986987645 0.662840147448473 4.13176339028074 -3.32201113399431 0.183537614768156 0.439489164396137 -4.33778993812799 4.59169941638624 -4.4496646786613 3.95331907011036 -5.10137208198134 1.10799594155938 0.39903975190196 1.85582790364242 -0.775739691676636
145771 1.4559993225755 -1.68023457305899 -2.55620755663314 2.77093598703462 -3.41152760500291 -0.758415830408186 -3.3925894097403 -3.8079223756456 -1.72341609105375 -4.50502849200614 4.76186717791658 -4.58637875610201 1.33614404618111 -1.366462125979 -3.06893046792784 -4.29976088187769
145786 0.830266528104952 0.308968914351022 2.69841069516716 6.26577518225395 -1.23859776757504 -1.29127180554792 0.745877270879067 -4.01008164581802 -7.2591101608247 -3.93761228097068 5.76203310671017 -4.6318181416329 4.89960614569469 0.608482832343675 -5.58142103469612 7.53048482447256
145801 -5.96611711558842 -4.62818544909269 -2.19325949654499 2.52508043426062 -2.19767936457926 0.80347858900815 -4.42726686192571 1.80737806608774 -10.4953444704772 -9.17581247239257 2.23303564459415 -9.98085228944949 4.25302259385706 3.80064437517479 4.69608448466373 3.69258642301808
145816 -4.69244041030035 1.12219936611471 1.23051958982165 5.95911346306271 1.01994867135535 5.94941318530842 0.958794418173977 0.348949948193642 -7.29086695623761 -5.0506218950399 5.06192119210444 -5.3671204661939 4.58269424541167 1.22588327213718 4.11677293125048 -3.53562473680278
145831 -1.4862159280982 2.08627564630359 0.318162041822193 4.63882951213122 -1.02305802374903 0.0927371988742481 -0.45214883154134 -1.27608490115618 -2.48020683654767 -5.33500066157477 2.70825575036704 -6.43012476090576 1.84698847578531 -0.604677566330711 -0.428032328023195 -6.64498625341116
145846 1.00777937048989 2.62388457385438 2.12689085276401 5.48188841709533 0.525567939261357 1.87688441451692 0.297223390543212 -3.56188120306269 -3.1786341848448 -1.1069643586568 5.26604432182212 -5.6320513210529 0.110954680023059 -1.11351978963441 1.64292464608142 -2.63688166617107
145861 0.513700569702491 1.35972772714952 4.56545443284974 9.08742289378689 2.62577877496798 6.00184529928155 1.58476191748296 3.45982901799388 -0.663653726708259 -2.54819401582899 8.44938687542539 -4.53964367162629 2.9270270459406 3.77789353245745 4.04361029326163 -0.640466630568909
145876 0.484949981116465 1.88844970880026 1.90717816464583 6.58059048806737 -2.67218290584998 2.28473744617928 -0.90993492061979 1.91371216552228 0.175649744164453 -5.38670036233266 8.01211360236445 -5.94109084303371 3.37770897891027 0.769074601062904 1.9020173527954 -2.01842897444874
145891 4.67499172499318 2.54034028014722 5.44348206529722 8.31147799686056 -2.29709836495321 -0.347753810730956 1.23624535434216 -3.39950818964553 6.3682996213756 -2.88506330817083 9.31877406643167 -2.66671129848111 5.49433149062532 -0.692439176712709 7.39731975290878 6.55816944331572
145906 1.48825405388632 -0.133751959239312 0.420782060505463 1.97630044513828 -4.07025277289976 0.470726697161562 -3.46564528452329 -3.52679056980051 2.69293022237462 -7.51269929177374 2.68109598745629 -7.07304583096918 0.714126081068416 -2.98624220081462 5.4669128743794 -4.64503422495234
145921 -3.49687515107794 0.567739170484089 2.5251172827008 4.40838402566673 -1.97903174440638 3.42876532126478 -1.05375620696236 -3.32048075402742 0.708885893878636 -6.07165102663694 4.82430200329388 -6.63997676257843 1.28492877138667 -0.0811365405267763 0.323974401418753 2.30706344845427
145936 5.56643285902705 1.05013086903518 3.3431289564854 4.69736435203657 -0.95632988495003 3.37853259083933 -1.78721276616067 0.613884350304464 -1.82969919826475 -6.11202893082126 3.55392185866827 -3.36294174316314 4.29105133845505 1.35900271355802 -7.83455455480361 1.55066160231071
145951 -1.26314885307592 -1.41538935690996 0.460123045505862 6.44140049562228 -3.39927605899584 -1.50619845342623 -3.4028182086169 -3.4653346156553 0.621024538152584 -5.18880623077649 4.56261619913474 -8.76380560965587 2.41224231134448 -2.33870601010266 4.65684923373079 1.8034906745961
145966 -3.64943953195445 -0.212286440429894 2.04047842230423 6.27360867926076 -1.77673456941582 3.36384419162464 -1.44612585505121 -2.30044936858944 -4.46199886034359 -4.60501326005689 6.6662524950147 -8.31030317284256 3.83831961540829 1.83954305016079 4.4487565507878 -10.0516573465321
145981 -9.2763312754019 1.92708675257393 0.439017675331314 6.76563404164402 -3.76118191023583 0.310003237110775 -0.656965455330389 -2.76632722587023 3.84706063465179 -3.76882474166919 4.07935138984655 -5.93484144874982 1.62746526930951 -3.4818774598941 1.80650383356881 -1.25607555445921
145996 -3.40610110791162 -0.770672294883761 0.323861130941124 4.61186090108295 -1.42116076912788 0.996442552767771 2.13384206475323 -0.50544670829933 1.25378617466282 -5.39763978696587 5.19406647212248 -5.96494011051128 2.1089239935714 -0.249498793125999 0.379772685534549 -3.44476555017497
146011 -3.153509025055 1.82972887258266 4.23752357860954 6.97812841613463 -1.05939993139996 1.36982201094915 0.637067472040206 -1.26554914238669 -2.75036495161161 -3.79491047868677 7.8382680419553 -5.69848556750974 0.186723056519923 1.70916176446973 1.0915859376164 2.11635402627745
146026 -5.15281977492631 0.265214462308473 4.07649599859672 4.91042851918429 -1.64961704985494 4.39733388483336 0.305630789249475 -1.62984270051771 -0.823595078308774 -5.159771766665 5.5198131338903 -5.19861456373079 3.84768876460227 1.1526131143641 2.98942302723757 -4.92431895593068
146041 1.28486326897494 1.37550271547412 0.929897251011254 3.37489418926438 -1.24438391191606 2.35924892593255 -1.28086612080318 1.32955561072314 1.23947145754572 -7.45151363204676 3.93033773942665 -7.12504105143036 2.66086426069528 -0.985939887574257 -1.6559652252717 -1.86331431214579
146056 -0.812437179554438 5.63611518708951 3.82033816039949 7.68563083599062 -1.57107189005842 0.154087377637999 2.2649513607125 -2.04021919241799 1.63108050911548 -2.44084563339936 8.32778405506002 -3.49044992914045 0.969787183856372 -2.26819951065879 -2.01732215777037 -4.32494582650173
146071 0.465340043249245 4.59144628259858 7.83928182345749 9.35268640140114 -2.94597904341542 3.33991656381604 3.36153641676465 -2.68116001358076 1.33534414767849 0.372660880138501 9.18839686483385 -3.28519190834916 3.03116847108974 -0.494084991923376 0.216648910342852 5.8105649367719
146086 4.41100052809857 -1.33475654116971 1.11366885262567 3.17705021011849 1.53844600850802 2.08879833146676 -0.740041101618056 0.96304461451477 0.0332158692001014 -8.19101358998281 2.93121256151349 -9.10742663272739 6.01775448300551 3.69429572185019 -0.219377413742251 6.49474795246126
146101 2.3726517361587 -1.52569497322255 2.93143011479615 3.447552033681 -2.24561203526088 0.640578398471 -1.07574879566665 -0.550048763737656 1.13707677462851 -7.18984450891812 5.89094775182031 -8.09535364374135 0.779556676129965 -2.60524612756352 3.79543898828014 7.88847465019385
146116 -4.10932309878506 4.39776292623096 2.36017385945555 7.86852741078116 -1.34984626393786 1.5642765306257 2.32957331398514 -1.97574169667927 -0.151549735316598 -4.29103339163836 6.51315677333938 -4.42725713180261 1.75892320409147 0.579362523427685 4.64944228886699 11.8468719933556
146131 2.75793856268992 0.754832835504125 3.72300213535155 7.27301002151725 -1.73952035949575 2.70588671298601 -0.2961843825278 1.11327523777118 3.72931716180512 -3.7469669471321 8.68842368321221 -6.21110397876029 5.79371410466973 3.49402549870428 13.6840370038016 -1.46143474865776
146146 5.89716859521349 -2.12956149279889 1.75798907632333 6.69563973836999 -0.240702072227313 -1.32476518694581 -2.58872899921011 -1.29312744833925 3.41181753058786 -4.36295636925858 4.743803959875 -7.37780757988407 1.55078223981589 -2.67606232613029 5.89295657478379 1.97234328925157
146161 7.76799283538351 -0.122480605114179 1.86322759492326 5.16631266987007 0.415160020551609 3.30310293977203 -0.277497568693184 -0.663161840834359 8.87832268090146 -6.61952298736163 4.74056557140661 -8.06198895475288 1.68418426471234 -1.36845475195547 8.705940057198 4.8779124981389
146176 -0.614341816960519 0.878354037363656 3.44617750974204 3.44288784092446 -1.67685484580435 1.63614288044764 -1.61429094148298 0.150596285471171 3.84735519025086 -3.5699230774743 4.66996179245509 -6.0064949017753 7.93501772498453 0.802803540722526 0.294509648857726 8.35986560719745
146191 1.20131281286412 -0.607655479339377 2.90990654177918 4.06573717910554 -2.62735724242392 -1.88388093065613 -0.380664192289707 -1.6161166152325 -0.354868288077012 -5.81888375779424 3.67992910812182 -3.51488806450077 0.966900590227083 -1.50563431852839 3.5581701139749 -1.15429111085538
146206 -4.93364109776273 -0.332702265643193 2.10271798460706 3.77825040857217 -1.70828188944451 0.508329991083722 0.127554548200985 -3.95374486233907 -4.46619870688243 -5.57616494878259 4.33452921132162 -7.73420320858889 1.54350597557263 -0.171604404362649 -4.11391918686623 2.08820777255418
146221 0.989549824901021 1.57200137788458 2.48264585017259 6.9407322273011 0.843778789895656 3.1593043181032 -0.194339390852438 0.0924952592133026 -7.04960743105613 -2.79844820410555 7.21911712128102 -4.6397740897581 1.71329982479873 2.1513947699132 4.84290570366441 -2.91188278896103
146236 4.53802878619842 2.42073727856865 2.09537301471955 4.38026982228617 1.77899144072413 3.6215384933918 1.20170487348346 0.313747617931076 -5.58533278519478 -4.4806890116069 4.68503450612279 -3.72770332932295 6.23728920281764 1.42180940154205 1.98992064768295 -0.931613404555982
146251 6.56080996444704 2.62853857615358 4.30953976801799 10.1359570983166 0.0608646273995388 2.99693430259875 -2.56033056568437 -1.86252640176235 1.68851536130072 -2.4438059653508 6.93599043764237 -5.84223680490609 9.12851665368743 3.05631270477221 5.72992043421078 -4.4740432649393
146266 -2.00147108040056 -2.0331323226705 1.76374933281816 5.01494534254073 -2.5345939157462 -2.21130891346231 1.33916708054252 -2.94713867176826 -2.56580491389076 -8.17046185699599 5.01827020115513 -7.14906219707612 3.10004355737941 -3.04807180667334 2.00139469859352 2.17767995643265
146281 -6.04893961812241 8.7613563650006 6.74441258606001 8.54731339435756 0.280761810402721 1.47182166952194 5.02088948525855 -1.82896883082216 -16.0076086481893 -0.208935709491321 10.9779531797768 0.17208472363224 5.15342482629175 0.0241752769300632 9.08144953324562 -7.75905721720537
146296 -3.94747978126323 6.66033968550836 10.3249680233874 14.9195058137275 0.54381103608368 5.12988018707617 4.63115199654165 1.02415206144316 -14.7440019933053 -0.209807485670336 14.8211213374926 2.54169336468924 8.20337635876611 3.87142257969078 20.062726700882 -8.50276578440785
146311 -8.17562838523363 3.14415327598147 4.30649892232455 8.86039920582355 2.31819367211471 5.68880625207742 4.32312387713206 -0.17521029461921 -19.3827739326234 -4.18882309118323 8.73862777609769 -3.618709396242 5.5103126210342 1.42642044785739 9.70772027427892 1.43379764665546
146326 -6.87123325477516 1.58629933423642 5.1730926700225 9.32564795767594 -5.91594852149113 -3.27927809137455 1.57735815729302 -7.32899492972334 -11.0661394678087 -4.78791840610804 8.93652513363258 -4.36253801695931 -2.0704075599907 -5.58825939228249 5.64864179647849 6.2943035659624
146341 -1.35893283779407 2.90978038160421 4.58932092228646 6.6403166290617 -3.27196689322414 2.0988841799823 2.2510964663922 -0.577019769860329 2.45273635466515 -4.47490061931948 4.60765559625145 -4.249283478231 1.66605044890443 -1.52667806382529 5.85836407402044 -8.66177456260876
146356 -6.23959874766766 -0.801906329564647 4.37937923008924 5.53634888380564 -0.386538594999458 0.892430249375852 0.306668349072856 -2.58261733518442 -0.196587252192147 -4.18610261430751 5.43649208420891 -7.14886348156732 -0.641474272910171 -0.172084216817012 1.7954232908719 -2.46525500780164
146371 -6.33032746518253 3.18516786261131 1.01209051027857 5.37696119565191 -7.65372709678234 -1.05310063210961 0.646880704347284 -3.73964645480915 -0.429489044270174 -6.77526349508294 6.41098665150751 -3.89556890233477 0.124526184511449 -4.60114044169619 -4.32011386708193 -1.25253678980465
146386 2.16929377809523 3.05630395731842 3.18286507323307 7.17039048476697 0.636982462713329 1.72153338314475 1.38997790061262 -3.200754288575 0.431085341857042 -3.01399073940051 6.12681126936065 -3.38457682312771 1.98886685959638 -1.19518770505095 -0.136806602496787 -4.60130246308123
146401 -0.215165364556145 -1.85731072983721 -0.126814876719335 4.29050827920888 -1.17277482868344 2.4417260636148 0.2566742349107 -2.16753030666818 3.77820115638446 -7.37083233343137 4.8209724962935 -4.76281563660771 4.61798967045473 2.10153756941262 1.18438702812919 6.13913980753135
146416 3.2621614904473 -1.34915714111167 1.63099938229231 4.3091761818878 -2.0785783290311 3.02664463191416 -2.62822140833353 -0.640535998042455 1.74625946394748 -1.26999293106931 4.28375347371804 -6.18072751519726 2.05203660067843 -1.44920142428943 -2.12510313041576 -1.18294326804354
146431 -2.95717380458215 -0.0726043335206598 0.141025178070498 3.47221199301419 -3.72026398302402 -2.42153055783256 -0.47929720157772 -5.94022495662506 0.992801754901168 -2.72521514937135 5.51849440110373 -3.11243057942615 0.510071431235395 -1.33179834668403 2.23653106191201 3.71106460863332
146446 -3.18755232440269 7.14191010163369 5.67360555218297 10.5983022338084 -5.28918411146846 -4.27665528137263 1.50421373016438 -7.83109971566587 -1.88382896491429 -4.00088802536112 10.3622039567616 -2.99787266942045 -1.59489034935637 -4.04939741432118 -5.02241393727127 12.5814487789496
146461 -5.58103077855252 1.28609876247834 3.21936840508859 6.97579246165677 -3.48401873306469 -1.7269208137585 0.197792211963153 -6.43473300938644 -3.93156641899394 -1.90021805659664 6.17401035509165 -4.24935676393921 0.676475880193042 -1.43979303964208 -2.0611801901321 6.6792356233952
146476 -2.73324119294172 -2.47486724347071 3.5542125686619 0.627559597189736 -1.6996526896346 1.78819274287762 -0.484568914394928 -2.57108823901945 1.89949737641494 -4.73580565593189 3.86060932626199 -8.40521479291164 6.20141529222305 2.62261789724126 1.27145737493459 -2.72607814574495
146491 -0.039466170282429 -2.07329141601375 1.07582079202467 3.01682947347811 0.368660015233116 3.44006227301194 -0.158193720272653 -2.15509232878976 2.85025995872163 -3.49986563687091 8.12460774942532 -7.38371100592897 4.14524000206445 2.22075210065285 -3.09609363653262 -1.94862471839504
146506 -3.30000658881901 2.56964183035223 3.4330979608707 5.67459415263876 -3.75973349562485 -0.0275770632230602 -0.0311627227588607 -2.38981682903685 0.770198750044532 -1.52151328034911 5.2026201987266 -7.07236842722887 3.01413293637773 -1.19804715266388 -3.01886943531815 9.80923766536077
146521 -2.90408579973247 -0.040227193859419 1.68764326195516 2.3531703407581 -1.74189569112002 0.64587864781311 -2.42540302037602 -2.85620248318836 1.3069429471031 0.146907363790481 4.17517501414673 -2.67342090759833 0.659069471783044 -0.618648155134297 0.48382345707756 1.06478175252433
146536 -1.7404539922664 -1.90482631322937 2.62673054882104 3.94580154042952 -4.33067705656484 -0.156400628328273 -2.13001210462439 -3.55691116310939 -1.87496236773404 -4.90987252308547 2.76693847781623 -7.4626980107508 -0.790297331145157 -1.53421350554615 -2.45558998103518 0.199107765694405
146551 -4.00638673453533 3.52016516770768 1.29556675736645 5.02004462265292 -4.94249722049157 1.3486139252859 0.0536177643977982 -4.77408741779331 -4.61919425687056 -3.46266440315446 6.95063953656237 -6.2035624659049 2.60315147204362 -1.52851544611557 7.06150502951595 -0.203178550219628
146566 -4.31106794277226 0.384168390397887 1.32498262497496 5.46720505990298 0.0522521233658221 0.573005763013142 -0.687142636380129 0.586426770087962 9.92500876988407 -7.64397786039209 5.22427847019575 -7.23364487283233 3.1549399428595 0.205735849440431 4.35602045198911 1.70545654724083
146581 1.20518891330425 -2.34656222325053 1.53041286690348 5.03884365779206 -3.51932193314601 2.68400756903964 -2.32034651896192 -1.8438428598755 1.84425018459582 -4.33432975199122 5.50013805549136 -7.40837097444946 4.48690245782023 0.374939957786198 3.24194138212812 2.6346906971723
146596 -7.91945786752577 -1.80663131655659 -2.79366611530902 1.6828304352453 -2.69210579806695 0.869527607796699 -3.68348707243112 -2.62801750651852 4.64610596151715 -5.23926176463334 2.28161229645019 -7.90044046510613 -0.681740581430313 0.202843049601417 7.86603135410317 -5.53338562548702
146611 1.32881295849727 0.666903139891471 -0.285809699315932 1.39956143183161 -3.13106401923362 -2.35854300503418 -3.36872083696885 -3.89656295158414 -5.4600099050018 -9.22031621151566 2.69627462813556 -6.61957360044366 -2.75149492631222 -3.58361713563388 0.647314094081146 -2.46466518811122
146626 6.20319481313487 3.29999945367162 0.806744139455911 4.08329318141483 -1.33841281251115 2.80869830169495 -1.12668186869694 1.13361501604393 -6.56431966927879 -7.60291109829324 2.79108351262545 -5.47090783793888 2.15457014057806 -0.221132818304735 -1.96632371899888 -3.00525027585149
146641 0.805244220311313 -0.626721514701825 -0.915089081697336 4.5636021502092 -0.15452523434088 2.23274543855648 -1.0406259223145 -1.06880894196628 -2.05639198737792 -4.01390797446088 2.88317589133999 -2.68919046859594 3.96334692875273 2.19271545616053 -5.0749119757936 1.00527096029131
146656 0.0661846261173669 0.571654720678143 -1.4613027014169 1.10148067961675 -2.81773654531017 -2.1461828857684 -4.16249647127618 -2.81966612920393 -0.967564092674989 -6.18829133117972 3.87944038864605 -6.61166289758881 2.43094736257129 -2.82913528155867 0.990643858577781 5.95837614835017
146671 -4.76490370135673 -2.09269285764644 -1.20324014198541 3.70827822115761 -0.249254926982572 0.605402092711585 -1.44984006178994 -4.47205203268685 -2.75711864968631 -9.52243302524457 4.73543632057283 -8.51869412238993 1.17619198695923 0.210362032792146 -2.76644953048425 1.01507318777992
146686 -1.41978763165099 1.10598329300999 0.859907882293395 4.51888657249317 -2.69902449872461 -2.37267450897512 -3.57645219878913 -3.25073931628761 4.79097023419132 -5.58936690723118 6.3158703594247 -5.16792784139795 1.22820876591736 -7.19437951124786 2.36554540317856 -4.35100328323448
146701 -2.1932180975459 0.115589401575044 3.42686467115285 6.70780476509627 -3.37568282889101 -1.2208939705999 0.278543075690962 -1.93823797677412 -4.26605624241672 -4.15906663876672 7.33333309328218 -4.74761939339314 3.06180151124168 0.224876392813209 1.04490117364346 -2.88484444917748
146716 -7.26146568319264 -0.0329500092852941 2.39821087920158 5.83550823501206 -2.7780138479251 -2.24587121206733 -1.00077378142734 -0.260245633149983 -0.042539011418695 -4.15789917761831 5.91296600278739 -2.34428475182062 -0.334933787657216 -1.7750565393142 2.55056943812333 0.289786366773629
146731 -2.44489325374341 -0.319008755554517 2.87150347439362 5.4685638157944 -3.16272646672835 -2.15019965895938 -0.7920736328308 -5.16240189296101 2.61709241310039 -6.20956135401648 6.21977145852935 -5.80025126577881 2.03794668307344 0.766032900915679 -3.22431971806489 -3.46703636549023
146746 3.32745235387811 -0.762936011357341 3.01433871336909 6.39597466183902 -2.93368709458826 0.0623639185732158 -1.24020557243075 -2.81483046125149 0.938083101526841 -4.30902589403374 4.74011827855345 -5.8781073110587 1.33961495773902 -2.15660678587619 3.97706131253775 -9.22175485871012
146761 -2.11260342998825 2.77148954303348 2.71880373334264 6.27446586987037 -2.93405802316586 0.416265766238322 1.5709676024925 -5.03612131376565 -1.69307992067396 -4.37555625065897 9.36698461242175 -3.645152410048 1.92056069401431 -1.74890663420941 -2.94909668342945 -2.9195459852566
146776 -3.57076897426177 0.904983085230908 0.515038645881847 4.99897698365187 -0.223311422446399 1.41930779128774 0.0613742241809323 -0.182318376529166 -2.84817519175635 -7.45155456443901 4.97291068212139 -5.73232698542421 2.06664865348019 1.48721135104444 1.36061861703664 -2.12837149481309
146791 -1.93173358191333 -0.798805158917966 2.92282260886138 4.227798701702 -2.65902475781271 0.243996719747295 -0.757529711920926 -5.0632845834373 -2.87003952649807 -2.34289956567212 5.75167218224317 -5.8606323529994 0.861714959661831 -1.68697282854793 2.48800537045567 0.19893167805729
146806 3.13012059067855 2.51708232478692 2.51632068769569 7.49637741735812 -1.57182115407069 0.117940745123736 0.810345540834983 0.452730726986387 3.43653989922783 -4.56617881441663 7.79321196932404 -3.70893120021248 1.5215939309807 0.543335031437131 5.48088473454039 1.16820514835737
146821 -5.18895750907426 0.553472566069599 -1.05521753761702 4.75047819344293 -5.76922329471755 -4.63652389728265 -3.44342682762497 -5.1764588651653 -4.47326995251669 -8.3913487020548 1.37494400326909 -11.3766522113942 -1.80021250585728 -7.23550653730052 -2.72338924442963 2.73210418369945
146836 -1.45074694380306 -6.77839744235264 -2.14423814596539 1.32802593721952 -2.93789947764088 1.06883138942755 -5.94922789652333 -1.73649446696481 -6.21050343023421 -9.77331054178627 0.884005078697719 -12.5455167490409 2.18334205846806 -1.88320869995241 2.22321199384323 -1.17985343364275
146851 -1.02327812219275 -0.386660173419145 1.75868098881905 2.7568647394646 -6.54680736968807 -2.18475310596262 -4.373218030484 -4.6485051039879 -3.50754917681674 -9.56985239211287 3.70599655227659 -9.11132514245148 -2.2031524418889 -5.03226340813021 -1.62336286469234 -4.87445379418503
146866 3.01488096138426 0.128553883774211 2.21223654668575 3.63963945395674 -2.51925991072334 0.95123973912015 -1.47897566844076 -1.8628795240211 -2.1460382321366 -5.48455460650172 6.11468797281605 -6.71850534589113 0.968620211233138 -1.68062378823919 -3.76350646897991 -2.57896225255071
146881 -0.46541069209937 -0.526301630980213 0.1064322966061 5.97860780077101 -8.34693876564532 -3.46578509211334 -1.82062400975071 -5.7078198082353 -6.07102195771952 -4.75582273207825 5.2381035845314 -6.47280631120284 -1.64322978533249 -6.89426708154018 -1.74332970348906 -1.95007528940478
146896 3.62225072525565 -0.312828064559291 1.14983824737848 2.99220308718374 -1.19186659529601 -0.422413314048694 -2.20089398956242 -2.10481290552701 -7.16454064969404 -6.95025943993257 3.73408466722304 -9.1027666122714 2.04954283998955 -0.866028370927007 5.19023699813457 -3.29586064357729
146911 5.38658824724126 0.752675840597899 1.59087326931907 2.70306437274647 -7.37222392848014 1.21502172735526 -4.38022088799679 -7.1772683255551 2.24718323067775 -6.85215120201893 5.43714062419059 -8.03317916525055 -1.4374731577382 -3.06129520986322 5.80433281971661 -9.89450481579091
146926 -1.58433578944686 0.0403813642420146 1.29436463472632 5.86645265924393 -3.15908527870193 0.382917789260724 -2.62714615202029 -1.83302146763803 1.93987523449762 -6.06774857833582 5.81201323968973 -7.82545093115448 1.92894780749377 -3.12952894218263 2.70843290787634 -3.13369183352459
146941 0.784001014971398 0.56563764474622 -2.15605131805511 4.3384219423906 -1.41639374947937 4.32786776308227 -2.54238278395264 0.194315924309562 9.74825694098314 -6.73421856440837 4.08523424208941 -10.7165144866833 4.70241251370041 0.91965956381649 -5.10401901264081 3.59106543189417
146956 -0.242783577352267 -3.01629645999837 1.5881365568194 0.408154002954559 5.27038115553122 8.26525039834018 -2.65488827221978 3.45472676274897 -0.110126953531979 -6.13374328444921 2.55261527293234 -10.3299684487682 9.37394112385477 6.41603600999137 1.51899073254154 1.531780926122
146971 2.95987107003246 1.3426254227557 1.80600677849282 5.29744260444445 -1.87966714270804 -0.414243107373879 -0.98165241034008 -1.92744009682177 -0.0939625726574997 -7.14562088508761 4.67298479903657 -6.40058372455559 0.683296591020476 -2.87801960677589 1.67530491793267 -3.15075130412351
146986 -2.1327495693527 1.27478120153174 3.23314550660285 4.81615656651381 -3.26126342117363 0.0650489844673661 2.17752794084808 -0.752579988944785 3.74306547652745 -3.76801728159888 6.2951948336551 -5.4505273116018 1.76151972576763 -1.08552787342117 5.11215639451397 1.95208595909568
147001 0.143756392690587 1.61778984629805 3.57339811440663 4.8412091731392 -1.05226265680217 -0.774139543084853 -1.59876146633511 1.58279812395796 -1.5178297608659 -2.82493914366552 6.59290655367875 -5.83636473970514 1.5860910366929 1.25219452790681 -3.30629876888602 0.972001519836409
147016 -0.204710222312392 -0.521649729882365 2.96341349535941 3.64581748383304 -2.92713108019432 -1.28397132278999 -3.25093773812975 -5.39168703422227 0.346640324520575 -7.45218854716115 3.48730449666201 -5.93983724672835 -0.0884317079730802 -1.15196489429478 0.311464236496114 -1.06248492078916
147031 -2.068504919511 -3.73161951934144 -0.820216547014828 2.5874695043601 0.773896907151969 -0.634206715354754 -6.43187750403652 -4.03153332667879 -2.6629553514969 -7.54976717730941 4.41978906608233 -12.1623636754182 1.47855576489231 -1.23961825271208 4.39194266193444 2.75187708033161
147046 0.809957574119349 -0.612741459299365 -0.0558780030343122 3.46822803445455 -3.18468045122305 1.05607958959838 -3.2128961893834 -0.984890716451971 -8.77057433826313 -6.44572362241785 5.11314767510907 -10.2706019642049 5.04170950814937 0.227942877264164 -4.76433260043009 5.93430758532259
147061 -8.98368813201717 1.585770953657 1.49624806562672 4.45039463075091 0.124401202830357 4.96253312062618 -5.51532678612867 1.19815501871696 2.0448200287952 -5.40723900737771 7.1950234280344 -5.65163609843344 3.27740285964238 0.974871784660358 -1.29420696121446 -1.47387142232583
147076 -3.53834577819766 -3.12472216195109 -1.71993868437215 4.61765384466909 0.108044639139516 2.16220718559295 -2.951388022797 1.61209852260969 -1.4638172833871 -5.95288069784436 5.43034514932231 -5.61961770197822 4.26210889941855 2.95604993953618 -4.01038088629544 0.151579741404235
147091 -1.98809374147509 -1.06947281335643 2.2547227592401 6.27593956998762 2.46466079918776 1.13842994329164 -0.552749602138578 -1.28263967399857 -6.53605322948198 -3.91452384776186 7.72152137932093 -4.26412766005877 4.23730749097806 -0.0159086372858452 0.159057558027637 -6.09838234919026
147106 2.50138603429335 1.5386747388447 1.09693246474246 6.37735633010281 -2.7337112137959 -1.71302364324627 0.710631456073171 -1.14676257199656 -4.55732235429627 -3.39320381553404 6.52213433594633 -3.94010639764754 0.453459108592803 -2.45670946261269 -1.59424374519173 0.390568665058511
147121 -6.39797070594801 -1.09573726878433 1.33146302150032 3.11367893914084 0.45847852951652 4.73216227613125 0.341997319072777 -0.450532392058552 2.82368358826267 -5.75532178825211 3.69516374302147 -6.76512638867026 5.24050639702514 1.88411150566939 -0.563460371893766 2.99327670555045
147136 1.99649752191504 -0.717320951752155 2.26259933752547 4.94472366018713 0.0152580645009366 2.60566784984409 -0.271112055558532 1.54060393079195 -7.99130923491478 -8.67030756740016 5.19532570713051 -6.340541181899 3.76707994739011 -0.957274778653868 9.18481472942798 1.37204525815611
147151 1.35951068571934 -1.6222152859196 -2.68580784454311 3.77515323108857 -4.26457429475689 0.929588324900732 -4.59065915206706 -2.37504629136029 1.84710370108245 -6.95682504060076 2.50783758661845 -8.03407960636363 2.63448712203399 -0.413846104001402 4.62384428076884 -1.65795872815311
147166 -5.03722849166191 1.12818416539776 2.41036533254537 6.04405274778889 -1.71735211470059 -1.48662420546905 -0.369147299580586 -2.16893167122165 4.35245347504975 -7.68421047113578 5.82446983468589 -5.23342212000373 1.23696306319787 0.217440224636741 5.09936272778519 0.622058535808133
147181 -3.31087464308262 -1.24263252383117 1.22227246470044 3.64151436324361 -2.44938286981235 1.00100752892085 -0.687637641588471 0.733847682518638 6.2471919986494 -5.16705742549249 7.21873595134576 -6.23700455878989 2.58300227134905 0.523251009195185 1.25023900965165 -3.55722291299729
147196 -9.13624180195801 -0.978811650114777 -0.566906170506799 4.37826217774353 0.713326819169052 6.02940310824362 -2.30871203496539 1.15645934352462 -4.20612521393103 -4.62663181880938 2.93639472771084 -10.2442860544001 6.65696815877547 -0.14131827662915 4.13406844280081 6.03317411748629
147211 0.147173824490509 -1.43677959532569 0.723896342430598 2.05694668853719 0.913593256092592 3.52764294035422 -4.25977459765639 1.07640855506319 5.12974872891025 -5.16967123852125 2.71635238798573 -7.73603583725686 5.23613728915754 1.05505879605584 8.43212588101207 3.0039341578373
147226 -9.87530987358983 -0.799306336545451 -2.05953560363527 3.87205174172313 -2.99442914861133 3.00899825907695 -3.98198286550035 -0.858033766425137 2.88312383349277 -7.1148444412182 3.77797576040093 -9.52547958925075 1.15152892024516 1.73582731078275 4.6699862252525 7.06716974860537
147241 -5.93920278144846 -2.06373997482521 -1.25897118907605 3.92559133324312 -1.76429703411897 3.42607486273204 -3.72535661764088 -2.31067822455564 -2.31998445863396 -5.41902488823522 4.06313753155066 -9.84609448607204 2.17153979820283 -3.04420110096362 0.502647403514728 4.25034888113138
147256 -3.49647518917832 -0.170001120800172 -0.18747717963565 3.74000450428522 -1.32752194172696 3.08425642771479 -3.94225104742534 0.108331653012811 -3.09258596911148 -6.19276659047065 3.35824424240117 -8.41201405840048 4.56925948238697 5.03547830981572 6.21505281045642 -1.31338116319032
147271 1.2828838464962 0.964031523119198 1.73529792810555 7.95015674436803 0.540441503558613 3.77205893298764 -0.535248675874341 1.44322919122492 -1.88579107461721 -5.09885308602255 6.73790421450667 -5.00837648667392 4.85752812311747 2.01387444081637 5.58771037872294 -3.50342461565645
147286 -6.98248365999718 0.70712030842664 4.59703053100771 7.42758313481165 0.177173018690152 0.444808377670592 2.73262298379802 -0.611712797761967 2.3671597485301 -1.03575817342176 10.4706573544445 -3.39574620340921 5.2719425760777 0.672497331977068 3.33367155368384 -5.34341627802436
147301 -3.57034051661491 6.1054841647934 7.31883369445767 13.6121806931628 4.20210271368337 7.63315000745382 1.90940619813815 1.5826762738399 -3.075970953425 -1.68867583861685 8.14779473354526 -1.12958093573342 8.73583055053301 3.90128562816439 -0.302868326683644 1.44698724336654
147316 0.0266914431389324 4.46384984985067 2.08979519129058 8.77690906265799 3.5408457170787 2.26469467594252 0.842367420918786 0.458162322161781 -3.04998771591741 -0.456056438364537 8.05988515163114 -3.29321608802149 4.67377348600431 1.40589321791075 5.85811447113965 2.75127868891407
147331 0.690904407164263 -0.363873251411992 0.859144006282747 4.45511844801625 -3.95953516780881 2.4149287174389 -2.83833530445651 -2.83002193613454 -2.41712906781507 -5.38238788193616 4.37169080283923 -7.38150861958563 4.44318610824876 -0.887816834194858 0.827425545839425 2.87086601723861
147346 -3.53777232442999 -3.01835229795424 -0.435179751358989 5.79474794504999 -8.57757075918907 -4.97589018324375 -2.42230746251812 -6.35183511405247 -2.09288078494647 -7.4120876112515 5.8838721052829 -10.4468250846643 -4.72104224972424 -6.45565217671185 1.73940864245582 -1.66607763109088
147361 0.201789528462418 3.85942223404268 3.82963971954056 7.57197521317575 -5.75424591938373 -6.88197115801417 0.513022899646641 -7.40993357117833 -5.02666625297177 -3.18690280439506 7.68506693514997 -6.4594004567341 -4.61479857039863 -6.78221134949085 2.81757871027707 1.32150509759773
147376 5.38499199341559 2.22803431483425 1.56832756987549 8.41609030501129 -4.04026529772508 -2.66779456308143 0.168239068351916 -6.9217269178947 3.89017069177549 -4.82427102863379 6.71667693661843 -4.5359144546659 -2.58581122933619 -3.40194646209202 4.00717991270932 3.94811993707435
147391 -4.46401466120238 0.112862518938321 5.13171213717922 4.94268917084362 -3.07153583340156 -2.32230210692948 -2.60030615281551 -2.72108024974535 0.775490156308679 -3.52593456301382 4.62247572722505 -4.49123518698878 -1.03167009239154 -1.61127618109639 0.12182588311088 0.271081289058603
147406 -2.68232765057458 0.143463827970474 -1.51797020607669 3.47787297059084 -5.43870854962164 -2.53923918322947 -2.4642228738142 -4.86973601827171 3.13582659010307 -5.73429311191387 4.82758733104899 -6.99062830936037 -0.0463097235694498 -4.28001274120313 2.77580940559174 -3.04797200888444
147421 0.294568002769621 2.98508738841767 3.05950374188729 6.21510708719638 -1.33596266003819 -0.73913546743544 -1.60344690194867 -3.15425783429426 2.94410579922062 -5.23190183324084 7.52959921065343 -6.01566111923787 0.872949866167394 -0.352920685599737 5.05393518909415 -0.335098783031239
147436 5.39027636740351 3.93579133958045 1.12261569680945 7.8713082343681 -3.43860868331603 -0.160321124159583 0.452022636782852 -1.48256085129406 3.01746747673298 -6.86424658747309 7.7392107667407 -5.06362535510389 3.65344763361103 -2.01715041384229 4.1463043162072 2.53850282484152
147451 8.19525753713161 -5.30320512115325 -0.813643555257998 2.45270370458489 0.642184440511729 1.86836906096718 -3.65953069750267 0.37012728554654 3.30319603095105 -8.99208804316307 1.66643690429711 -9.48542436927349 1.18924400798524 -1.27380571809333 2.8593441283247 3.33233794942801
147466 -1.8242638307831 -2.38849275771892 -1.67574145655128 0.155655624602976 -3.64034212395073 -0.775493131905186 -2.69735214928163 -1.98561052228159 3.36037961567177 -7.9632080204909 4.34013308842084 -9.82861989174407 3.05606430052927 -2.59018344592058 -2.36914709928616 3.60216656894576
147481 -0.53538001879822 -1.48288149317872 1.26921983044928 4.16048294759155 1.28055966347006 4.30313991489253 -2.38668230099454 1.65819826906994 4.88682249299013 -6.96096730070154 5.08814243103507 -10.8372198358959 5.85005389474912 3.25516204215289 -0.969303914682411 3.64017840909628
147496 -2.62725422679234 -1.37041851065226 0.0399360916628635 1.56633289151397 -1.46387940037124 3.03575973435721 -4.21996915235683 2.890820060941 -2.48183643960469 -12.4889290472701 3.40746609482345 -11.7711161046943 4.56259348747468 -0.925290226439548 6.49282187285352 -0.319534977262607
147511 -4.76323754240834 3.46008066013373 2.39996643859527 6.16617611381583 -3.03218095801115 3.1766906237888 0.90721602517024 -0.694412951672062 -2.19977170203096 -4.99974911178529 7.47866261297187 -5.18029745675268 2.76595527143967 -1.56017191201948 -2.46647832954028 -0.887757887183909
147526 -0.709247174174535 -0.0170027525356367 2.9275244982462 5.76552613533295 0.41747927527778 4.29402271238196 -0.241159990490785 -0.294311482847417 3.37111039400808 -5.74225209243624 5.4982247967642 -5.22768275503901 3.20323278344705 1.83095149759336 -0.634460254556135 2.96398168705785
147541 -3.78861302754901 -1.52395644194311 -0.926391109892792 4.2897503282579 -3.80823717614076 0.58348199007864 -1.25265516827286 0.0659443965825903 -2.21568088986229 -4.21076385235612 6.90574041440002 -7.51149806506758 1.72499901701846 2.20814947520124 -6.14784292154157 3.34212960581377
147556 6.12768077766175 -3.03459730844362 -0.574810909800691 3.02521320294072 -3.68618142743102 0.0977029341175219 -1.67492835875974 -1.70345860740321 0.415105127034639 -5.73989538619281 4.22446228615427 -3.72590886225815 0.902814764595679 0.474518267753862 -0.237315894612121 -3.43953316433354
147571 -3.98211587630661 -0.384857655904861 2.74825677645552 5.4242731454912 1.28951493787438 4.56307084260772 -2.22350438252771 -2.5288403414762 0.233672678468524 -5.13346781557604 6.38741149269016 -6.69738368764033 2.66956249503308 0.222405479319623 0.729991533321868 6.25832710151406
147586 -5.49130164996146 -1.72409642321909 2.31725427846995 0.311665885793428 1.78593924460466 0.328899575987761 0.143570266401329 0.049376825078139 -0.887346425921804 -5.49070531574988 2.33723068090252 -9.51894742060136 6.42394682827649 0.0439615570520903 5.54580811032786 0.421001495901632
147601 1.49943672138302 1.2682697868683 4.80182762748496 7.54175331138817 -2.19544183583532 0.701567966511954 0.257701044613091 -3.45126469101583 7.18879560003171 -5.33686193903874 7.60368888308703 -2.68959163957094 3.69086431870052 -3.57089134539925 -3.16855774971184 -2.86975423886113
147616 -2.79469262796192 -2.39018518813096 -0.320304501594438 3.50829013561906 0.167143607538453 -0.638609776659838 0.0251484082993532 -2.03538732587234 -5.07559954760759 -6.4199222003322 5.1101643054233 -7.92655856667129 3.85952401421723 1.00045544829718 -9.44019842193559 5.63280226555439
147631 -6.81262858730122 1.59531939929833 3.01345313226622 4.19085393147609 -3.04640035848874 -0.454912427831392 2.15879775181954 -4.2981918504753 -1.97092218581599 -4.27270582187854 6.90874650237053 -5.91201102229872 2.25038496185041 0.954825342106344 2.74260544185263 2.74844543477804
147646 -8.34291286654008 2.34689047348092 2.20117331445975 9.14189313540243 -2.99992562547624 3.07375583347544 0.239808248995047 -0.355535163822817 -5.86451833149876 -5.08475506990743 5.40613254449794 -6.25282739294755 1.94275943565628 1.17009657982414 6.35048382934724 1.23621767341448
147661 -2.32272067112939 2.395668047178 1.52413694070988 1.99651829016439 -2.43331952793792 2.02852142391813 -3.29822583681926 -0.959817892780292 -3.58005896239455 -4.48587553056078 7.91528303713135 -5.75372052339224 4.27162860807265 1.07443247481961 -0.161949877866459 -3.65901435763519
147676 -3.54092927717288 -0.0827675958889706 -0.0608764889550697 6.91703218896606 -2.04103489291577 1.92786467112814 -1.59049035652505 0.430691010806019 0.374045286676779 -4.81563743381089 5.19006637336475 -5.06355639248451 2.59893049558767 -0.284721282972604 0.618371022080781 -5.00360825582827
147691 -7.36775392588629 -2.12021554128554 1.16629701792268 4.43750391741876 0.0563729647416709 2.87741559833678 -1.76027640587453 -0.497799773440298 1.80456834475844 -5.76558397707286 5.0997097769149 -9.8316500181676 2.85672698129122 1.48025232591334 -4.13112850640246 -5.7034660799351
147706 3.72900221280434 -0.620265666849767 3.54093445637398 7.8485600755186 1.97480738192337 3.00732568138741 -1.84338095195426 1.73105200756763 5.44727260281292 -5.12893184674366 5.32465569366863 -6.61321095618196 6.18558780582726 2.26267367495459 1.41699079026499 -9.46831089159229
147721 15.083777326516 3.17210650598192 1.58997646075573 6.41371652801091 2.02228557353652 3.49844495477099 1.43080514399326 2.0568932069034 2.10821635200371 -4.87787200447181 7.30489922631221 -7.58161525510491 6.6956860493706 4.74949693701843 5.77842098286423 -2.79144163890566
147736 5.85220058009157 -5.45197184411818 -0.677278571767015 2.95638617570868 -3.36092394857697 1.4117884390768 -3.74786933058536 -2.22540325983775 0.750483586850278 -6.57235847129714 3.62221669565058 -8.64993957761162 1.56069973412093 1.94939199737914 0.985320403256759 1.37157149689936
147751 1.6762833771324 -1.12234323108987 0.257333172110991 3.67612673337709 0.450367034452298 1.49386898335915 0.398339610166321 -0.18524201251674 2.03019527911373 -8.58615310219691 5.03192852450889 -7.84074864561438 3.46768232164243 2.8967438595417 -0.488907274602463 1.05892333503238
147766 2.07448428417092 2.16454203938388 -1.31304947990773 2.84843610242471 2.18082926252414 2.46959698825605 1.82343950041359 0.12049354653873 -0.439295036422666 -5.68083370223802 2.80097586493704 -5.12648272161705 3.76200873081442 0.72470550921694 5.46523416036948 -2.91069648944905
147781 -2.85944902614016 1.64848496492761 -1.81526761585146 3.05942924173744 1.18655268333526 1.04781639137982 -2.43282141088951 1.35903389303761 0.37681444925228 -7.05488744681023 4.41094119032785 -7.07603641929029 3.42393902573808 2.63384591655521 4.02369408756985 8.74828632687732
147796 -3.81424118880545 0.335994292075707 2.05685977940186 6.63322857166998 -2.77923806285566 1.41939835000735 -1.88618956163629 -1.89563560528632 4.94557571529768 -7.74049357618969 7.90420223022132 -8.48611819832029 1.84808752778498 0.997506167221709 3.98944148392913 13.9589400540453
147811 5.33701439791588 -0.784210333416574 1.39493402972937 2.7228387168727 -8.19712661762443 -6.00944655432382 -1.22736932394575 -6.92176223586302 0.445855471544712 -9.1954018741381 4.98974563198769 -7.20054970000746 -4.90385920498082 -8.0901697984337 6.39872769254656 -5.0208788559294
147826 3.2812651912011 -1.83160813799306 -0.822124853206325 4.11543223764138 -1.43868328435308 2.46300470771363 -1.8506300886401 -3.82490993876892 2.84217061007979 -5.72908948026871 5.85555107015256 -9.40373935694219 3.32928011685728 -0.506224488575605 0.888032560157808 -2.48639817388361
147841 -1.64892578324242 -1.93744128482156 -0.578309335867253 4.4164408176734 -2.51344353220725 1.7111726826242 -0.972621045816439 -1.74909630634116 -1.16037106762511 -1.14515281037468 3.52903454243069 -6.84535794677043 1.97605455103337 -0.994015573718057 2.60564171428471 -0.483584193091043
147856 4.37412503042552 1.21400645328917 1.04025205184755 4.94451903293733 -0.43445395753262 5.25399065041918 -1.80657037159108 -0.298947155011983 1.67134215386553 -6.54786805273957 4.41681220937237 -8.28068168182058 4.66995035117688 1.32286083997349 0.861517137624693 6.81873545974894
147871 6.82281685444817 -0.152950631894459 1.5204733344511 5.43436828327466 -1.96855874654525 1.31032332777764 0.156317586612149 -3.56936362433399 4.86242704227419 -6.85922238964346 5.13258163654001 -6.58562278940937 2.13816051260315 1.23938428392485 4.8547043472576 0.360789387455227
147886 5.00495283995468 2.4281992470579 0.739425392702102 4.58636613627476 0.365887327755587 4.5723313723758 -0.635354739651357 -1.10527397843931 4.29851940959409 -4.61330009562189 5.85359003011073 -6.68639302615434 2.69506634291833 -1.09899744746615 -0.0147843602111328 -0.322656318419915
147901 -3.50872365637029 -0.126882722561716 -0.0977683382349034 5.51576604653555 0.30611983100647 3.99003136902276 -1.53903967008149 1.77437426436689 0.670273080484342 -6.06501215690699 4.26664479673035 -10.1668230083644 4.71042791466509 -0.748232492072786 10.4312568417643 8.26821654494996
147916 -2.03236383081352 -4.9922914656358 -4.02063615698523 1.50660471591046 -1.65291333712194 6.11972430130011 -5.94045225154219 1.54749956440038 4.72276536233381 -8.91115200258462 2.07415788522966 -8.18771471680099 4.22623876548832 2.23698878108176 1.44193804284081 -2.40366325431866
147931 -1.42178165990288 1.28079319421138 2.44115536882892 5.92226248119776 -0.716882747425263 2.71819015916227 -1.38831362760027 -2.94364381954767 0.827846148033763 -6.30648622701105 6.61114422673497 -6.39501554433895 2.12234184291181 -0.977183237451194 1.37947483783839 -2.94845893201043
147946 -5.87396885846966 -0.140226587818556 5.37327576982868 6.494576147278 -2.34854337194028 -1.12466937398845 -1.41590253244464 -3.99270297372867 -2.61115459596479 -3.60796826289714 8.57124879335528 -6.99085211472264 1.39516758983069 -0.892542960995538 -4.42939903444735 4.88562945219014
147961 -3.43052221935521 3.95585660816827 2.896133882062 8.11579503635498 -2.15840182816858 2.18390860971475 1.25032220788881 -2.37028524157335 2.07424719239536 -1.87051699680559 10.713783341843 -2.25367256096871 3.51419198005481 -1.16999342609764 -0.494789151382492 0.449436859762241
147976 -5.88570661749733 2.34715931890592 3.00833754981372 6.27859356556188 5.72723420502774 6.4506952940043 2.34698577133645 2.74153598848029 4.20994092843385 -2.26181486580941 6.82261940364277 -4.4729478511161 5.83001358922308 5.38467044867564 0.879716596125015 -2.41795178599437
147991 -6.38863036484742 3.58219080914093 4.30486380845636 10.4985623094157 -2.15022134669065 0.519491975967238 2.2691166985998 -3.458076623959 1.43517578959866 -0.63317082840867 14.1071586134288 -0.459460329308824 4.81703132280782 0.706244018454249 1.19419769221379 -2.22129012742431
148006 4.04317566757035 2.91573107933097 4.29615964546883 7.37529891486006 -3.41677012791919 3.31918725558807 3.65444094806331 -2.3309122943443 2.87546291729962 -2.33147089258871 7.88405636107694 -1.9936636605316 2.47100055304903 2.09957053966003 2.3383882310016 1.95937878166021
148021 -1.06210424085836 2.28684580262173 1.04409067145513 6.95652118059655 -3.40497685779488 -0.250676645725255 -0.779056320490826 -0.727059696951543 5.13134637512718 -3.4038526960703 7.30492067471929 -8.10369687647589 0.842538157423 0.206465453279397 -0.201170672243215 -4.08284097913166
148036 4.28931361940396 0.162573683171927 1.60617813321722 1.18987985591922 -3.11391953566153 -0.902702513497934 -3.26682155529522 -1.40475182488606 1.52509117181451 -6.45250727621058 5.58129960812418 -5.25506908000411 -3.75587982652495 -0.302308592870605 7.94365576093133 0.0765998707454272
148051 0.550166322249716 5.06840172696634 4.42224781628908 5.8577875600227 -1.28395679443879 1.45940571370746 4.06305276864267 0.329781692569574 2.04964870810621 -3.47808669616233 6.90462721615331 -4.64379857647505 2.10600437449916 0.544166787508619 1.4247362294316 1.2257437194472
148066 -3.7225024427998 -0.738955805813351 0.828769252984576 2.87944875804662 -4.36224701882024 1.97495794864614 -2.11162509775307 -2.33100466670948 -0.0754552553650787 -3.33943122710637 5.03847331580337 -6.5042179989162 2.10217274383958 -2.54883053008897 4.4465350963812 4.51332086801866
148081 -0.287433862970039 3.67704260045611 3.91258059162912 7.55826065531454 -0.92673662648712 -0.486871551140383 3.33024524342603 -3.92242541971228 -4.12651505549164 -2.03365622119535 8.76321537732924 -1.68244494555594 1.46958901319766 -0.81925073224049 10.0065311506262 -0.37635427457333
148096 3.28248877694197 0.299451061396565 -0.577792684762354 7.47110537711724 -0.938822805831588 4.15006568846481 0.738157873989512 2.36396204523618 2.53894476982509 -4.20260231873093 4.01831535325903 -10.3907359614186 3.00543638835216 3.67342790432209 2.02731112930295 -3.80240750491793
148111 2.18344226715127 -0.996388332015866 -0.664393104678498 4.19694784426545 -4.98641268678733 0.188706077184685 -2.58286114097887 -2.00868999195297 -3.61017978711475 -5.33424347545973 6.70606738629001 -7.06661975337564 3.42004687465407 -3.82386256221322 -3.38308209505277 6.15223906786899
148126 -1.68798153387543 1.40260119814182 2.08074011276314 4.13446527725503 -4.69499966641895 -2.15042775275402 0.386696108766774 -5.33847551992578 0.131400519040487 -2.72274306512501 5.26987978162379 -3.59775998121147 0.820936156771421 -3.79411075385451 2.1642817731429 -0.064720481486108
148141 -5.94548843071828 -2.35996189022307 -0.809493508846807 3.19707585397947 -2.7970881269436 -0.150380943462703 -1.75041952487768 -1.62272628881996 -1.64448263694529 -6.56920321866686 3.74049139755409 -8.28259036738052 1.42014143605605 -0.891707753051821 4.0524668255436 -0.923621499003232
148156 -5.51489909427483 -3.75679692367597 -2.2173494158535 2.48250150431009 -6.61244482756137 -2.13991748196227 -2.7363868747938 -4.95122393989216 2.09291549595639 -5.62646007152992 2.67511301062581 -9.5268738282591 -1.74798570161219 -4.23516640953102 2.49844248809237 -1.99325040891558
148171 -6.35275755491108 -0.969827328031295 -0.342208612184622 5.39851861706645 -0.640495727573442 0.682086407689118 -2.61354822554003 -2.72894520380659 -4.25768734437611 -5.55955777077447 6.26493986822526 -5.00694655334578 2.59299246399935 -0.27681821129326 -0.790243460302295 -1.37383869312845
148186 1.05520877391032 -0.578828162573123 1.2266984144209 2.08416665561789 -0.332723035708146 3.89249968679862 -2.87440828643654 -1.60994686981214 3.14715852016285 -7.22918384255993 3.34065660459882 -8.32617712337993 3.63550632759073 -1.55227157065514 -0.0813281966092528 -3.81776675344115
148201 1.46944536396067 0.30137575673461 6.50515622932893 7.5163218333247 -1.13091412915936 2.77031357816286 1.17190487173824 -2.45781643236371 -1.16470804111759 -3.55227815888252 6.77330710075436 -3.02952099397705 4.64794613651531 2.68058977219718 -0.15312649609931 -4.32380579960676
148216 2.74386872640202 -1.10978762271535 2.7431395591402 3.34465670425877 -3.83907457936072 1.53104917425834 -5.43102208822622 -6.36780064659478 -10.0874389052173 -5.81142107895973 3.29648832480716 -7.56861135820005 1.78613711488654 -3.37142721989125 -2.22034300088831 7.01600633341044
148231 9.21719235884515 -0.327116090823135 1.55957792100746 7.10000579706955 -4.94259102550381 -1.07347580205541 -2.05571226605492 -4.88811255116766 -0.498271557113107 -6.47478406301247 7.91062020015378 -8.77711277869312 -1.56564870249029 -3.6345952456107 1.91407912795508 -7.60700707965404
148246 2.17770350034791 -1.23447226488107 1.87507107120121 3.24423792392756 -2.76583099640853 -1.15174089185185 -0.830598441783849 -3.07943476616229 -3.698161103206 -3.83640361432731 4.23157867154127 -7.7290450303415 -1.75820006272146 -2.14904031666572 -1.87099997609567 -4.05279722762891
148261 -2.24071078852192 2.1758026563226 4.31816512016321 6.67671844744434 2.42368171353223 4.44430696446617 0.218236321513426 2.91843340721962 -2.97190302470373 -4.60332870553884 8.41516023600593 -4.47224007991641 7.15755499469409 3.9694319257131 5.98197953006418 1.80225850937806
148276 -2.17818946342615 4.59730019375372 6.36374880702091 7.76964577594528 -1.37038476750832 0.980874421092073 1.94156071585457 0.132537710813982 4.96047370432429 -0.785676310039413 10.2012771359615 -3.96528478248404 1.35408072461726 -1.00388443363048 5.04237654939475 3.14063503981261
148291 -7.89348899403442 0.271692073338272 2.60506893071068 6.14382493514182 0.476303373195237 -0.548391402912472 -0.520249550874589 -5.78404097487074 7.233865760425 -3.84509472240975 6.66148032058735 -7.1118680209805 0.605992361295611 -1.31504757304662 7.80554564227844 -6.41276533855999
148306 -4.95481253395805 -2.33342247516063 -1.22491786963423 4.34416976479608 -2.83365769344832 -1.55298945523032 -4.07150654718022 -1.75330384555468 3.05704643856679 -9.49010755191799 3.58729643176843 -10.9139448645742 1.68850460959842 -1.7750556336439 3.10483820754173 0.469533482376906
148321 -1.17908894271363 -4.49705723886188 -2.21940136442534 0.153059913384609 -5.73142723221973 2.32526384583869 -5.68113343803443 -2.66075052861022 6.47035546969976 -11.2495430185728 1.8594787468274 -11.0707879649201 2.53674559551511 -0.395978241879996 4.69076742245465 -5.71870163698854
148336 0.720586667702665 -1.00234829225132 -2.03460206611581 2.19589497140519 -3.45476620627425 4.79384797695604 0.5558251452676 0.033336805765926 6.91055722957909 -7.60870348682092 4.11257447313346 -8.19148174721647 5.37170215073056 0.20446957026866 8.93233874841903 -3.14839164982302
148351 3.53776312594624 -4.08036775173997 1.32198672308773 4.83246347642361 -2.80571539979294 1.08377799595807 -1.07527477304164 -3.93227109399637 6.90640217266454 -7.08665294705949 1.82653823288566 -7.47265458407145 2.75619056576344 -4.82816143953491 10.9225727189742 1.55191998843886
148366 3.84664175195293 0.470812156779665 0.977398791728085 5.11623307777425 -2.06299664168466 0.558881972475411 -2.96883380865237 -0.856548237533929 9.41948624226717 -6.46308566868538 6.00714612272144 -8.29117522400356 3.73609680042658 -1.07002828558846 5.90750524897135 -4.69050921201343
148381 0.498395682458878 -2.13094936371859 1.49462536088174 3.8556890240452 -2.94037810475532 -0.120555618973798 -1.90071331582015 -3.69277796157974 2.01251231486172 -6.87312573929922 1.17257294597995 -7.10404341343754 2.44006295155457 -0.949723576584362 4.61844922714116 1.553597660377
148396 1.33646801542344 -1.21805830671374 -0.775416859800184 3.24251588174062 -0.615589794837978 2.28416207310553 -2.94098958025867 -1.42412132247148 3.41959478992877 -8.72387259352 5.08513610286469 -9.57719662484681 0.615858696006581 1.44427408139845 2.46608506280539 -3.30915751163431
148411 -0.169389627353197 -1.52372875493239 -0.945046458834748 1.43156549342122 -3.147362291922 -0.211572599144386 -1.96760167314729 -5.29400931507034 2.55711897712203 -6.51432515601847 2.03434910854533 -8.84513773949094 2.31780949722694 -1.86295166218734 2.36078868113566 1.2649867392065
148426 -5.63546130518258 1.08684732515603 -1.50911904841226 4.68729009238925 -8.9800261981786 -2.98251581767213 -3.32481034726682 -6.54155332109026 -4.59436681335374 -7.67312263291644 4.12747383694422 -6.26400811367411 -3.55646691117981 -3.74976978054078 0.522125924651646 -2.37995620079438
148441 1.76481320659704 -0.96041412751203 -0.542883791801973 3.61072224619924 -0.726576951281466 2.51893020108565 -1.90768433375528 -1.64426408353321 0.92902424545508 -4.78537152612483 3.54800615361744 -5.39607749709543 3.92174612970728 -3.06063715489378 0.470641131815097 1.52844286647303
148456 -2.90256109461118 0.446876379040082 4.64495082645034 4.51516630187192 -1.6135545107515 -1.18033921143684 -0.247346577248385 -2.0436531963947 -2.96036204531864 -6.54170866872178 5.31997292433518 -6.3861416874109 1.61589879157977 -1.77806189739368 1.35853331650446 -4.24493087450989
148471 -3.7742960974378 1.93761481809122 0.869098237532917 7.82242614398946 -4.57087563953998 -0.14432188567186 -2.05767639870802 -2.62381314401051 6.2342661353859 -5.17373731758554 6.01158440257982 -6.99979802438756 -0.227038751751447 -1.59147558268376 10.0533328720841 -8.33275036289936
148486 -1.55568988727395 -1.83899156966352 1.1620411426671 3.76949105633593 1.60475193693125 4.02769615252241 -1.75722657734642 -2.46922181759163 3.08979389654437 -4.29384695158122 5.1252997315551 -7.57217443892563 2.75539248278041 1.15766819318041 4.87100007002966 4.5852063985117
148501 -1.59894804617631 0.0262416670934387 0.462339902956592 1.85405299874541 0.659926729768398 5.09459225095301 -0.624409907550535 1.42408354209424 0.692549403621702 -6.33819776694397 5.66630939389069 -8.49244690691738 3.32249803964069 3.69690520684235 -2.08045940328189 1.77152178005646
148516 5.42787046223611 -2.29547940349516 -1.43656200842847 3.26235870769867 1.20935557889373 1.73988435948349 -1.98758066734078 -0.320328199237687 6.78474571543899 -7.45489980772646 3.53988646915491 -8.80194549217364 3.48738419333186 1.57045806784849 -4.08565355989608 5.11079768201247
148531 0.58970726498877 -3.1312189437464 -2.18654690208685 5.58083495896189 1.66507173102537 9.22974753857014 -1.47682499448806 2.76640182592341 -3.00861129134225 -5.84652780026577 2.89429869615499 -8.10196326153891 10.4910258859858 1.78243304530563 6.75275543831507 1.3376320675297
148546 2.00699801895623 -1.33086004303824 0.931785357128888 3.66022708385279 0.173912389410559 2.98566368392776 -3.38139833354748 -2.65554517367787 -4.44631393447535 -7.60162987035132 4.31633571463467 -7.70057483086801 2.96615428860201 1.19090801366705 8.50630359073052 5.66700683123931
148561 0.0484436813248705 -1.92992930198499 -0.247223148108708 3.85369550736179 -2.14983737162056 0.0890192868447253 -4.93485347801711 -3.63333938401319 0.978605475190139 -5.30593562792802 5.77859579762866 -7.31261908163627 0.561624834329031 0.863188019214216 4.82932536843866 6.23340578727658
148576 0.491150238533637 -1.2204175531105 3.48220664978403 4.41357031744841 4.2373513382058 -0.577251416295119 -3.11641902990502 -0.770727406794133 11.4102895498303 -4.98548003025401 4.58216145899636 -9.15488250203834 3.91417097182466 -1.21754721030402 13.2115585084847 6.48094416472267
148591 -1.49344798109358 2.29910009273109 1.49337500552105 6.45097664884153 -6.30721041171227 -0.360833771375257 -2.11071066798275 -3.500482564514 5.69918825458251 -6.18634968082494 4.55990977758103 -7.2239912658132 -0.0600824367760624 -3.76650182716954 11.755534826374 0.981443335531282
148606 -0.253865102510634 2.35682756909717 2.93625866042772 4.90576902785311 -3.8707280832592 -4.78014779854534 -1.90308368770938 -7.08196312557441 -4.29437374756657 -6.5121233839535 10.7250684211437 -6.6692059151275 -1.12660046337106 -3.8695200063758 -2.86275221045122 14.3418317450519
148621 2.75029391885932 0.892078463611509 3.12967129643619 6.24182522922225 -2.79853494053005 -2.56803131795621 0.994872330822496 -4.53421741069209 -4.29347461668962 -4.18679743386142 8.01923456493577 -2.78624805772007 -2.23184038121588 -2.86451501642764 8.45896909905582 0.356676943334879
148636 -4.88952607015773 2.62246213352957 2.3883717429024 7.98556408240325 -4.56947554832382 -1.77659843697206 1.63287659742398 -2.55008241841289 4.63001151353279 -1.58532231891156 7.21539442741472 -2.79959512555335 2.29441740194034 0.784484793180699 0.363397461847307 11.1177544448172
148651 -2.4562906912966 3.36870351068139 5.86387921185455 9.80814157353038 -4.34015410955168 -0.525501244766219 3.41515331523549 -4.57802914048015 1.80329451966244 -0.389961350590852 10.1404972858882 -0.0364002685054876 1.96275625373619 -1.95842496725649 8.38956831057132 1.61957611084275
148666 0.746470396943726 2.79112529077366 1.56816942328674 3.80923905884023 -2.80690488688531 -1.04388939797345 1.09721857123281 -2.33887182086991 6.56211363693831 -4.38615542997592 4.79144242107903 -6.55516668985015 0.771134083618681 -1.51560340768428 -0.327327680371448 1.56898585115988
148681 0.371984616531598 0.780394092589697 -0.00940098352068341 6.16116260182718 -2.06053571969206 2.43249129084279 -0.366579583772505 -4.11734324244508 -1.64926212958517 -5.30366012164354 6.22450145696704 -4.58970745133326 2.64803852436705 0.946099935920368 0.266469624143791 1.95192119549375
148696 4.40885898039793 -3.57445535762558 -4.49726365056032 0.663380921883231 -0.48599144392008 4.30493401182029 -2.80155449782152 -0.472334894010333 4.74556773030994 -10.2239092588721 1.19448260507401 -9.07315137811825 3.95756186099141 1.94844092193561 9.14761847557639 -1.06650646255897
148711 -3.39233623291664 -2.02398746550639 -1.81657979676487 2.12397343886936 -1.21940001643957 -0.959581129924822 -3.38134281157533 1.99661282048042 7.87718153395923 -9.44430500562658 3.97214584670072 -9.76826711696748 3.23111746142 0.992977698308143 4.55112737911234 -4.34363519697374
148726 -7.25227227651637 -2.48537286152053 -1.00467081182506 3.36932615219096 -0.532171955505432 0.955728628822504 -3.99839917268192 0.718403431279064 6.0847663545559 -4.72571593428119 3.136655814559 -9.12688777855664 4.23802566171211 0.443927786833884 1.99883542688305 3.36564505882686
148741 -4.04711826446491 0.349889684880194 -1.25825850153219 3.10787470824964 -0.207029180845073 1.58919626779856 -2.31970238494674 0.555945258700447 13.1209975993346 -4.88926694600758 2.54148698365975 -8.28134815618437 1.33081986303913 1.91197203914009 -0.449922653244297 4.57166594046209
148756 -6.63795539211668 1.40192744100304 0.0521037492781344 7.03076855185053 -0.225417865379876 2.71506826426804 -0.0554718681786301 0.370148136066837 3.63988330776451 -3.53067676291379 8.93315213606481 -3.15123805961658 1.39570843294069 -0.120487777649694 -0.924684038568464 -0.90860080617365
148771 -5.08061139342765 4.19098057324861 4.45998447373935 11.5107841032185 -3.50403897255495 1.33006896483776 2.35822371111381 -1.62917686282002 5.89990333107933 -3.48435565996827 10.5088321528014 -3.33219249668845 2.02293721514991 2.59770869063441 -0.225629998942597 -5.31812791680596
148786 -4.90605332394865 2.65630477899065 5.53683251447209 5.17979510557272 -4.95520122302085 -2.00904341159523 1.10785830642772 -3.85812541703379 1.55399112885363 -4.25959857484104 7.92497623876307 -5.42301069342651 -1.59781091267038 -3.35298428797133 -6.45242723366708 1.9560186705894
148801 -5.04367277059566 -1.1578066939554 -2.93566555174295 5.08024061613033 -2.52099689644319 0.374065689010401 -2.20416073212921 -3.43514085317582 4.7598130955194 -5.53307715847356 5.95407268133106 -8.1343784928538 0.813654229372921 -2.16831699494172 -0.195511227681372 -2.86136500848089
148816 -0.995419135559912 -0.82272924402577 2.58086638869915 5.16972965595963 -4.92402037785955 -2.93574447755599 -1.57515870663228 -3.86016289285913 0.767868435156628 -7.75329719770636 7.09655005040781 -4.61945398446622 0.831727367540716 -6.6564283180059 -3.7320013868066 0.252825332389174
148831 -0.526015245030552 -3.32326495586151 1.96229853354939 4.95219183030002 -2.48534612081445 1.11181188028676 -2.12752274800671 -1.58312718855489 -1.72546355660714 -2.55378849896505 2.56396524840989 -6.4297364737284 3.68648499589651 -3.52840104807302 -5.21016020189685 2.99186826474833
148846 -1.83580041178187 1.83023022768137 2.90486483388522 5.33071362272125 -0.867669244205001 3.22789518014408 0.391550323999233 0.211897608138371 -1.09702935961921 -5.45533373185824 8.46574119248267 -5.84112615519509 1.53697955653939 -0.0917982593201683 -1.65669388756469 8.64209621521346
148861 -5.78771045105723 1.67038333031934 1.55499735671797 8.50666277713542 -1.60304572408745 2.28844138005717 -1.51362516979238 -1.89487165802498 7.02917938538545 -1.53129329273023 6.68057803242167 -5.81389565016831 2.43861589457894 -2.10836547132332 0.247466384044488 -2.72443619308262
148876 -6.58312023510914 -2.71290015226089 1.22529733264063 4.47070244201099 -4.84439995261424 0.827615418007046 -0.783262464331903 -3.47096344666907 1.2034311257099 -8.89652793678474 3.81218637753272 -8.13674649921608 0.714439330510987 -0.0245639825928921 -7.11629133484084 1.73463335027079
148891 -4.69711052618225 -0.819059401851627 1.85661859868811 5.11157125755604 -4.70199071531701 -1.85960211622497 -1.0015889052576 -4.86654745495029 1.82600803077467 -7.15675502083514 4.9376017429593 -7.96147727550282 -0.146627444408864 -2.68010281444844 -0.91666853874415 -3.22057969840686
148906 -0.705740287489057 -2.21050011149756 3.08684199687572 3.91322197244589 -2.6836476492513 -0.0673656908811643 -1.71487268799031 -3.66932675812077 5.60465272198223 -3.87185303071835 4.74298161139668 -3.49501456018654 -0.667084140995533 -1.44832221053054 -0.43748495046219 -3.50833469055245
148921 1.19601019368493 2.9649146443165 5.12384636960455 6.96062316342016 -5.30458278603948 -0.00812039915230689 -0.369319402656455 -0.740857440058606 0.94724736426082 -4.5222044244062 5.36475810526561 -3.5779221935727 1.19929452851956 -1.01172206455851 1.61980232451585 -1.0178557442886
148936 1.9844953409202 0.897996404585453 3.35268721150039 8.83467263873062 -1.96107820209782 2.26130634503792 1.84840148833968 -4.15183324441201 1.54508921727647 -2.03716162800045 6.0999398359127 -3.68459622410302 1.40315229718112 -2.38715586013722 -3.1280812252297 -0.72796360171262
148951 -0.0752153099315326 2.44986720006653 3.86263208298043 6.83988651774178 0.801568238183055 0.44972110747454 2.84125572653771 -2.65803029771509 4.20518659604001 -1.68910326310279 6.11989615949523 -7.78790315957081 3.63899979151338 -1.04995829834582 4.40296359341323 3.58587599103492
148966 -6.4430755926508 -1.6444413353114 1.8844040037461 4.5790065697594 -2.60064921599808 -2.15494453269071 -2.76563716347959 -3.16637879309748 5.62919265948616 -4.64429629069327 6.14784453691809 -5.49880419819735 0.90105041769871 -0.457240152499841 -0.698525376835532 4.65365070743101
148981 -5.51767457653333 -4.31513776314604 -4.36992705883604 0.278486635997558 -0.633377504642444 3.70711255653926 -2.4728116926672 -3.63183410220892 0.561016958491368 -12.3447804934102 -0.136545129342187 -10.9877118015905 2.07563859862632 -1.56893998709107 -0.481319267543942 -2.03862767348567
148996 -5.48327489142207 2.64230970709642 5.08916343191602 6.90149605772797 -3.57110196249791 2.79889976741699 -0.561709148680423 -1.91610167055582 -1.01324739217755 -4.80770420409086 6.33420448404345 -5.26026595834214 1.98616035779089 0.0586539739273689 -3.37841347683255 -0.271523975081443
149011 1.41998050694431 -0.079919017924449 1.69525756075986 5.22576632183135 -2.7936445003865 1.25252818718722 -1.57477168831059 -1.84648586115822 1.29513849034075 -6.96626228096045 3.90054300391685 -7.91016197692869 -0.217525665116155 -1.81643061835632 4.23383436479857 -1.21839949597954
149026 3.30141423793382 1.43943969947879 3.71162935833685 8.41677362070952 -1.27494168457419 0.553673344453263 1.33620914555809 -1.82909721453045 9.75773563433051 -5.93011973695201 7.4468841725682 -4.92936249310863 1.78853063418892 3.56641483139022 -3.71292892573073 3.72774341040781
149041 -2.30539595457506 -0.58803952466855 3.04157192783785 4.28574137167996 -1.02819091408153 -0.555903309127612 1.17062010559906 -3.72437921946267 -3.3374726540017 -6.03709117265234 5.87526859795268 -7.45316211363071 3.70910951026573 -0.738409943216064 5.72743757496117 2.42032636558607
149056 1.71458296773727 -0.40502414273836 -1.3373038559508 2.79535098011413 -0.898959712306171 1.09505219987468 -0.532285769423289 -1.05442168562383 -2.3107067522712 -3.9438432480544 3.54608099606896 -4.75818546905585 6.1044688763647 3.72060785900701 3.04433622162371 2.80532114982344
149071 -1.60843891277674 -3.23919986016625 -3.37450973387582 1.50813394724952 -1.11951683998569 2.44919575538639 -0.693878947128082 -0.649770832563633 -3.27872981523613 -7.53215518474415 3.23742059089834 -8.69941381813467 3.16455204484562 0.740148890285509 2.70433093225877 -0.98821518251779
149086 1.0125026495925 -1.80053191308312 1.01421894458 4.98726618353877 -0.122757717813538 2.73407888019715 -3.63596316840265 -3.64185211056503 -3.58998344062195 -7.4580643124661 5.16802596200664 -7.72609733455586 -0.171128294536827 1.55172986572945 -0.0116130193673755 -5.54431148495598
149101 -1.42204352247519 -1.0979993303272 0.0306263043367316 3.63165074899479 -1.03014968349795 2.50799071938784 -3.49439533739594 -3.118456047568 0.184051393153248 -9.45303124701727 5.08490793521004 -9.33840616500899 5.74914622644002 -0.650028395975795 1.59680018498861 2.01276327737125
149116 1.90689742227536 -1.74475605538179 1.92572425627991 5.38515987376485 -3.4902390057631 0.00799508133704832 -1.7489257125225 -2.71221967797143 -0.867262010411852 -7.10456016824685 2.83659074019829 -7.55670690651269 1.01257201427311 -1.16454703141785 -4.31118841012275 -4.15920528607273
149131 -0.0388944884839674 0.25842081719605 4.15381166544807 4.774014275676 -1.77834591225839 0.679025602613001 -0.434177848137497 -3.28275874627122 0.499392715903817 -5.08491335140232 5.64706711652578 -9.74515875668815 0.25388413613 -1.45456459837556 -0.586746766319816 -3.11355764399194
149146 1.79307157176759 -0.567210882572865 -1.71779978600502 4.65356145925676 -3.17444953631875 1.46342487362641 -0.746758088280847 -1.1748714964122 -5.84508437197301 -3.15765193217428 4.16624457929443 -4.05767745749432 2.9375385727548 -0.428907737944768 0.917713472924831 1.02927889216771
149161 -4.02727246504154 0.423190801239961 1.2921036065414 5.63799174535978 -2.69281571931101 -0.87193864249963 -1.39529645562645 -1.01330565656606 1.98062857494569 -6.23195042627307 5.89872955159261 -7.58491810629542 2.59216755549982 -0.63414369428297 -4.73082027948217 1.53315029287477
149176 -3.22138128565835 0.0504880386651539 0.707991035999943 6.58187055912502 -5.2342193233636 -1.03618770171098 -1.39640992116121 -2.98853349720865 2.22073670172527 -5.05473926853427 6.01883065809643 -4.4611681500965 -0.335514426636025 -1.80098743156174 -1.78602903956876 -2.84580078728355
149191 -3.33028619529579 0.760830645853314 -1.55384624218677 4.32940718060134 1.83021735614669 2.99166211784046 -3.57745255007741 1.13463766885503 -1.4952323558959 -7.5503736409566 2.81516766665172 -6.75948992680827 5.15176474734148 -1.06790989203632 2.0454469336651 -0.509528717962313
149206 -1.91163778294044 1.85876833399514 4.27414961618855 7.68484903085243 -2.99050628206177 0.720744958563212 1.43267407998335 -2.25551098859852 6.15773961714333 -0.768464838034311 9.35712355753855 -4.25208540760396 1.6752785389253 1.02527750615628 -2.19583445778911 -3.29924675223489
149221 3.75802679672907 -1.19742995116707 0.250808841762848 2.46920477099703 -0.136731220915475 1.74128310586783 -0.927583161556851 0.0222349234278001 5.94028073463373 -6.35822115426072 6.04301259310469 -4.72088659223052 3.39583568173659 2.91327600813491 -2.28814184000853 -1.22362920035358
149236 -0.270722051959933 -1.82312098934013 0.573111137810739 3.78838279246971 -1.71282006486245 0.330806754302204 -1.40044022977395 -1.89446948634928 -0.135328908619569 -6.02173238679875 4.92714021955144 -8.24726073196819 1.2251546046685 -0.806456096374589 0.1353878800133 -0.952248788372586
149251 -2.2615186964018 0.182782581204032 3.22029527387952 4.92479371317007 -0.711030338364386 4.0060189407072 -0.664808462169726 0.363620311639769 1.43683510754996 -5.5619362619233 4.88877017043517 -4.89016464532849 7.46846269384901 3.64245222382229 3.45303541377178 0.729601710848326
149266 1.38609933385418 1.49163795259772 -2.21218046105972 3.96129656191173 -4.81392692836866 1.23662676506835 -2.68770201366339 -4.11837694324663 0.0444243400141702 -6.92702797269529 4.57542413029003 -6.31018291648128 1.45582443652722 -0.991132642917223 3.06190862901918 -2.84499718380364
149281 -0.027608351266631 1.55519559135707 3.31565780851483 6.00510650342394 -1.59204394232645 -1.37586020028987 -0.706908672254043 -3.95481063463477 4.60986838597483 -4.16605271793724 5.25718885804323 -4.54075718692526 1.54246120429678 -4.50773846224795 5.93021909738635 -1.22780558327022
149296 -2.50222988193114 -1.00193452934627 3.28944539581862 5.07027991475643 -0.12964573765537 -2.39296235782068 1.58758938728043 -0.195294600421922 2.1222739955491 -4.36185440220295 7.10754803464266 -6.40182312357027 3.95713159765267 -0.280306334444434 8.31043469201762 -5.74869962522694
149311 3.95481905724208 0.956941476252803 5.58714911701658 7.25595667744007 0.0349720354241589 2.97399250816818 1.53504312135037 -1.21828093249441 1.18329976455107 -3.96589667705959 8.47097422002426 -5.50374039694734 4.6330801986961 0.890514333445332 -2.6574513257312 0.122980226194297
149326 -1.93619102066025 -0.258562689093336 0.102681390911748 4.28800853701106 -1.61294370133945 -0.500553315206774 -1.91917830114996 -1.27200321459123 0.103058772015198 -2.30930754837395 6.62012744801585 -4.65011592369026 -1.28334915060787 -4.06683576072806 2.7148769725776 0.00949260256858418
149341 1.63005980794717 1.97166355006027 2.80105415871167 4.79988391594018 -3.53554511229534 0.0440653232040703 0.875117229648161 -0.195022283743935 1.19852519602788 0.429482186760366 4.36926031394097 -5.38446269558906 1.64713433947819 1.31151064921017 0.959011311296051 1.98554893888853
149356 3.00094343120509 -0.978326327913585 0.47266228992443 7.1852955627011 -0.355743284561233 0.64820806991538 -4.06674512973114 -2.05175101351615 -3.66107355537282 -5.45954735359149 2.48450899849422 -5.68803381743009 4.79485490094941 -1.43376464821734 -1.86049176415131 4.33637825997474
149371 1.32708592256396 6.32182435685568 7.05837293368799 9.94308279252776 -3.14140739578932 -3.52721142805635 3.97971521172777 -6.88707581569081 7.15068596561639 -0.714889874734845 8.90558215164072 0.000761790024670805 2.76927622550329 -2.58109832042565 0.491919941594112 3.33992639828502
149386 1.28722606473458 4.30927050808468 1.56353582248073 4.96729242934746 -4.5780446877375 1.55262233944741 3.50656998736795 -2.96986549207091 3.28983075017152 -4.17466615937347 5.22090791655717 -4.51306223266864 1.15196414170341 -2.4940464836241 4.41922568196415 2.78703002547547
149401 -0.534057837678262 1.55169474151813 3.13133971905447 5.46786606945999 -2.32919440714732 -1.46651521724089 -1.42216798125125 -5.01886687556142 -2.74073131265173 -4.81746039273996 7.13292912390959 -4.24415641412275 -2.99889814963542 -3.84703591511721 5.17525064065167 0.498134396096777
149416 6.48967696268065 4.49104339640863 3.31919321567438 6.97644635836568 -2.63270990815634 0.426495789636597 0.196540569778238 -1.76186153794659 6.21672432753572 -2.43559146710936 6.76850574804326 -5.81144941430548 1.04592741304807 -0.823485463721458 0.222428148364013 3.39507930784356
149431 3.41474143871427 2.13569725792373 -0.0491376198730729 5.09981665454535 -3.82139027929712 -3.85962042399135 -2.25167090138969 -4.43716853421569 5.63332760983616 -3.45289718745743 6.6238527745935 -7.93045024886315 0.130604066764735 -1.85071633124752 -7.44129275358976 1.32785503987775
149446 -7.36318228382759 1.49845321079019 5.44811968169313 6.79935463582078 -3.48334632677636 -1.77180177613783 1.56529658682758 -1.78559264678812 -1.08087444385863 -3.19522114533365 9.61352565166989 -4.92644392316109 2.73741597591757 -4.16741882500028 -1.89911054600999 3.07751366511195
149461 -1.159967762679 0.867496302511746 0.588293144408524 4.49526068749868 -3.51352520580322 0.276448387401551 -3.03258184316088 2.44942501740258 -0.314481070440179 -4.62895599624833 6.24306233264561 -7.12060841607074 3.58789422026948 1.42369656260369 3.74865564907307 2.63622448061838
149476 -11.4680752518957 2.40603100179161 1.03014682400634 5.6651692240688 -2.91318994314772 3.60282967029841 0.801289086104604 -4.14334730598081 5.73099034946046 -5.47231624641636 5.73269271952234 -5.63900710880275 3.65386129717846 -2.85221963473254 0.365854205868138 13.6171733407056
149491 -3.31149741926397 0.841468687357302 -0.229861006188667 5.4340066380907 2.17784027840415 1.0025657655375 -0.646345561926127 -0.153079417955372 10.040291453663 -3.50097666984755 8.94092849835449 -6.22714879529695 3.13833863970603 1.21717018941982 7.72854554602572 7.13942296412614
149506 1.08458714289347 1.1241027633156 -1.28700202225841 2.19281532990686 2.09777646339042 4.6507605538098 -3.0101161958218 1.25825147508683 5.07476290211043 -8.26111812621947 3.09104604263818 -7.44397596980218 4.50606372557076 0.966676069737505 9.80497516316669 8.01408918684308
149521 14.8014766896499 -3.83749705884683 -2.20295658001939 1.70673304338225 4.82934247310308 4.80019218575949 -5.26912835095355 2.9078815136741 10.8679075072876 -8.1434741345986 -1.26277508233266 -9.79162889429229 6.31211904730966 2.34097284834764 -0.528823103896156 0.345675336738044
149536 2.22890780537376 -2.75413109094507 0.123092925776481 3.71115738436282 -3.837053414003 1.0855562933305 -1.79096518002598 -5.44416161611818 8.34812660418915 -8.80271507975325 3.18866851205608 -6.62014815821695 0.452347214470918 -0.528257573912722 3.27739801921098 4.64589733270656
149551 4.54880636423709 0.826466883018372 4.45668094135041 4.08526162497333 -0.605404513403257 0.830935445658325 0.650340510796103 -3.92100553978282 4.16553740187105 -4.82357250734453 3.92250456816665 -6.59843614804691 5.28746983324687 -1.73556738199152 4.08560096445845 0.116242713633699
149566 -4.4293977443577 1.53894665080684 6.93411978384589 10.5842762896797 -2.57484285470906 -0.37277525761225 3.64394456262087 -4.9899074720283 3.48197924777176 -3.33908657920232 8.3201289901642 -5.57414013599969 1.12701133587842 -2.00185517561504 -0.32394101616735 -2.38643962724118
149581 -1.88738803728089 -1.00682815290889 -1.91880186326198 3.12196457472169 -0.735222307615589 1.1341086330701 -3.01010893474462 1.71568259024904 -1.32366696468879 -8.14578400498416 0.970945860344341 -9.64501249237872 1.60707308933673 -0.524132701522531 -4.53718846590112 -0.0283211451758361
149596 -3.6137397396365 -3.00950802172708 -0.317802751441942 5.78546396612452 -0.7445055537632 3.7539723387585 -1.17630278226481 -0.593734244425861 3.35438849577993 -6.91405616187198 7.97789109497682 -6.18377294191928 3.50208507974526 0.66778092721607 -2.78309143705795 3.0275799687494
149611 -7.31845046942 1.47793660818348 4.64681400182989 4.37749984430059 -2.21608799190059 -1.99058537953954 3.09530862211883 -4.10298279045804 5.02437176208488 -5.30133890172297 7.56855437558097 -5.2092365413577 -1.53300279988468 -2.48315786458791 0.379350899752802 -2.38304089739345
149626 0.0659240233524059 0.134993814385968 1.21320415211905 5.97754387528549 -2.1340524818295 0.879428433812278 -2.76128842521738 -3.53581462371551 1.54615116870134 -6.13730961127076 8.88161589391811 -5.66729272853319 0.0611716344408925 -1.83517111002661 1.77248445374163 0.724363544895372
149641 -0.783229939352864 -0.722422421727697 0.610031175138104 5.53954570137646 -1.13194658458793 -0.0228841185494103 -1.44320834135412 -1.81254282804051 -1.45366023913506 -3.68730743467464 4.04440396992371 -5.23580333478834 1.32044633821747 -0.0470282000946051 -7.86044018545263 -1.37500693625401
149656 -3.23256022317557 -2.78723626813838 -1.58721664890785 1.94825190652616 -6.15845175409777 -4.54901314300342 -1.02669999304069 -5.13030102421249 -1.39408165211966 -8.65090978032951 4.95873696025354 -10.1912574246231 -1.89020418194302 -6.46071242435641 -3.69305606591112 -3.89659539538105
149671 -4.83058321134462 1.10017485352204 0.501239214081451 7.23539577560249 -1.60436515873269 1.89581472588323 -3.10631207867149 -0.829154994167568 -0.158397709087119 -5.28203686649412 4.38847545845453 -6.46788667327994 5.71387714353324 -0.5610358510647 -7.43058517903449 -4.66075330371872
149686 3.24451135901105 2.52442944279371 2.62112213892024 3.39644204315824 -3.20517998810668 2.7410503357539 1.41430542677141 -3.12372741508636 -0.326259821531902 -2.20905825949948 7.12791402619371 -5.55923164430174 1.7685725668549 -0.949993393183053 -2.20772181291109 -0.0985057334569013
149701 3.09997458978578 4.63659133146069 5.98150943547201 9.814440498098 -5.51867640102542 -2.90923664374934 4.70838271974689 -3.15922354235005 4.16730473547321 -2.14504892704949 11.4575547720603 -4.56527050644343 2.558871470832 -1.40336681269435 5.20621033570526 -3.75516199826456
149716 -7.51577851175213 0.675028531700712 -1.91425072883303 4.96852506152056 -3.44573781741675 1.95960817370921 -4.0245416554489 -3.726200130505 6.49280044391393 -7.02823854313825 3.26931804677224 -7.13849592712348 1.80926806863096 -1.52520280719802 6.47612350238822 -0.666407619697261
149731 -2.60954069534903 -1.16155573309016 1.49210332124041 7.13106012449056 -1.65162848707907 1.58811107408589 2.36887902450166 -2.20830429383276 10.6246033741898 -3.46136218422779 9.59277486238963 -7.42692991296967 5.0035163684175 -2.00964750084567 -0.639971871295935 5.90971906215394
149746 0.243850410584689 2.1326884480676 8.10662923510825 8.37349193887166 -2.81732817230566 -0.913473068877866 -0.440113834727215 -1.75169058481787 6.12706353179922 -4.18526553990427 7.93173743171981 -1.77819345912779 2.64697271588504 -1.91479240941634 -2.27459781053073 7.72075027933954
149761 4.13458742319033 3.3562923419568 0.426913676958146 4.21003974301956 -2.45064257412053 -1.38162627907579 -0.289929577231638 -3.03222155025202 0.491183117209333 -4.01406918871204 6.15024794905579 -6.92644867594484 1.86587903895377 -2.81720044518621 0.34277344743703 8.94457735602648
149776 3.10614941883832 -1.16781286590815 -1.155994076361 6.07245250937399 -0.0488054178571885 2.53793669928795 -2.75366696050381 0.247026891458309 0.635140764749462 -6.80818300054102 6.27514720379605 -7.70150225447802 5.88756698796504 1.03827540117991 8.45572050952675 0.281597021563996
149791 2.3870128235956 3.64509313543623 3.95515717337214 10.2546892532496 -3.54786714386137 -0.958572085140762 3.6678397871403 -1.29041928440028 -2.23150960704284 -2.19514669539678 9.4388520319589 -2.64457053004018 3.55571488696123 -0.2802841791912 -1.76239465426246 -1.70200218826018
149806 4.51179860759871 3.6800347315216 0.975480985327373 6.27069767653454 -0.626043912736532 0.406760648974388 2.50636637908227 -1.08821691008519 1.57987402419954 -3.41385158836961 6.29625731723226 -4.97355939360869 4.3758754583267 -0.968933556903621 2.17254055055121 -1.65526426345273
149821 0.237278353824463 3.14543241958265 1.50385471909072 5.31778316087392 -0.213395127205781 1.98892422796905 1.17867183972741 -2.62201034539287 -1.01373756983231 -5.18035386736693 4.07259257661868 -6.76693873182722 4.18617872883238 0.93850931041749 0.159900434955734 -4.2055634789982
149836 -2.16139150583951 1.9307745902218 4.46995372139575 3.78878755502581 2.47286007059 1.68145147428576 -1.2525509681038 0.866844948036413 1.61415422065344 -3.88001548101241 7.46165110432844 -6.64096742637993 4.28650113044842 -0.745504078228362 -5.46352661567312 -0.158034111438473
149851 -3.37191166996613 -2.05972429845425 1.00177586660719 3.71097766110604 -2.61046183203572 -1.28695639481837 -2.06253076332894 -3.77417695504053 -2.76864179380838 -5.35825546486713 3.02165442292889 -6.67538114903865 0.117295018788645 -2.04636697955766 -2.06208102201676 1.82150837834039
149866 0.518547868645031 -1.30164193297 0.725400554729262 5.06167991434158 -6.84715560634592 -3.74077340481286 -1.23493741609182 -6.04235546329973 3.81219455561772 -4.82406316050835 7.12251853460433 -7.69560410980226 -0.43368587711295 -3.3260487994083 -4.64978048231392 0.847649856570561
149881 7.21764279925208 1.52654826205781 3.43501406823643 6.02701130032249 -1.78302199626801 -0.916120803723163 1.2907458622639 -1.64606438047821 7.08131289004768 -6.29773593750488 4.75886202480401 -5.71050155344131 2.97622262348897 -0.550334365169801 -3.15957181050962 2.72821242212529
149896 -0.841947260322144 -1.98085213286814 3.45290146427299 6.07595836434303 -0.227178741177687 3.04593199024638 0.779553027244478 -1.49535953868468 2.6880526858568 -5.17359002588713 6.69408451881639 -2.95379142530138 5.92371718015882 3.14866607252206 -7.59849604008998 1.55963828862483
149911 3.91178692233347 1.99547419054117 2.28762412119989 10.0237657122205 -7.34196438269202 -2.87612616366567 0.985760954910752 -5.34426095799867 2.77578424902537 -2.38516040890755 7.93216514308109 -7.16802123265304 -0.779076305850481 -4.9155202707858 -2.07547688013574 11.6623673423415
149926 6.71142409356551 3.26016924955602 3.20522347195603 6.81239829539604 -8.8264735121022 -4.01109079387023 1.23438304997527 -8.35477420647119 -5.83701348922769 -2.43992907634545 6.79723875804271 -6.06320772116545 -2.34477000737796 -5.58264834676808 -6.6123737112458 3.82168185673799
149941 0.0591379854414948 1.53517143914777 2.91751952283037 6.73604668033978 -4.91149469382711 -1.59813327318989 -1.98162798737406 -5.23969997015354 -2.76420550476365 -3.68919906893477 6.85853664680315 -5.94555865048502 2.77476443656167 -3.13818085920649 -5.50249293360041 3.60260564913789
149956 -4.42925756420706 3.23504381959839 5.36234510375362 7.08759825758827 -7.05499262757442 -0.44495922107512 1.78102965038517 -5.05590842848264 -0.297373042321572 -2.31109705482292 8.18227308057461 -4.65727292175705 0.237268589513077 -4.4543079983291 5.75791507841545 0.786433320731652
149971 -9.63776695383159 1.35228833989535 2.24997738937867 8.40455552966094 -1.51381455734182 -0.89806301239361 2.43216006991114 -0.816915075288001 -0.992880376471539 -2.21659020688418 7.06045941129947 -3.74915848123192 2.55942513520364 0.608895624970545 5.36621832117063 3.89886256258002
149986 -2.14549019002393 3.28526919158399 4.53089673962729 8.5081480824205 -0.749402891901038 1.03829714654309 -1.77677870372265 -0.849308491861764 0.991582352885813 -5.48028776911462 6.52521936305707 -4.26482047920882 3.83843343184918 2.83125799663488 10.9954810947219 -5.31938784343233
150001 -6.19860949900366 0.257146185436933 1.19981672683206 1.7957644242774 -1.99701449850919 5.78718224687735 -4.00329295242099 2.4864984726513 2.33591155863171 -6.42631423418571 5.84767044262274 -5.46840659566716 4.85541090271452 4.54236066234836 2.47211768282036 -0.0379200454448271
150016 -4.16082396516198 -0.164671543071218 0.00346097201005169 2.33379563839454 -3.47456389744686 -0.15973048799577 -0.737645739015386 -2.05514250616725 3.30004826925101 -6.22470986589523 2.34581975971887 -5.84167307141861 0.95449856451297 -1.97055770253173 -2.17158905832929 1.10002777528367
150031 2.05711107598685 0.943587331422911 1.95288958065672 7.16948033905469 2.06247391411717 2.94500395861371 1.03308699983328 -2.50193718405003 -1.50006196522585 -2.15073947363779 6.31269338769419 -4.38549731868079 2.6714017169843 -0.118533197599946 1.30959075162122 -3.15983297677302
150046 -0.441944685229472 1.93328742709669 0.458325312756816 6.00209599442386 2.48900460619342 4.85906786970472 0.350893268191408 0.629048827618098 -3.29218859316971 -3.84178726083783 6.26633170767904 -6.74946925298681 5.92545914053975 3.39338853606716 -5.80592705707522 -4.08915924163412
150061 3.60802759552167 1.77565980132005 2.1351780454017 6.3801094919319 -1.94428679457334 3.83325581435227 -1.04254209771621 -1.61654808490321 5.91624828573275 -6.64493754665851 9.43110137192969 -5.58743323938229 7.76026822798639 0.867543969679875 -2.2717224759224 0.216261131682505
150076 4.46116734482797 0.588149675984334 1.0440028105609 5.56716966565017 0.120293298233458 2.81326603851376 -2.40723240021306 0.142539587453475 2.70000561177876 -3.54815092097411 4.8404993097441 -8.01415397727922 3.32668364822447 -0.415646084632707 -4.29496183305962 -0.619995057221834
150091 2.70126991624291 -0.634513592564487 -0.361076338135056 4.19698781832038 0.343647462189683 2.45692840778864 -1.33191049083957 0.352878106286865 1.43565997552727 -6.08394825483332 4.07523986685105 -7.87160936128819 0.928021863015911 -1.33771526170681 -5.93811638808299 1.49168824124871
150106 -5.10401489369264 0.483543505053484 0.573362410316999 6.38798834215868 -2.34388558822352 -0.432403440241255 -1.88440368117372 -4.26567843379923 1.93730450387768 -2.33217894688799 7.11179629483973 -4.56971841121855 2.66312415179191 -1.63809969911504 2.18067759058331 -0.677183607072636
150121 -5.26906747896655 0.685405149131038 -0.109895181771405 5.49626100645246 -3.06177165861998 -0.0889664585952461 -0.711441876858396 -2.02020741001833 -4.91521606331471 -4.91718976408632 5.86826241536797 -6.60661533555726 -1.43364355200056 -1.53037067385241 -6.73804476534804 3.70699363558162
150136 -7.57570892549716 1.32942503495011 5.81762529584387 6.77501383552336 -3.72127053405538 0.390876541392534 1.09951577237299 -0.636159545468832 1.95808747577206 -5.81013621915814 6.96648036356865 -7.51528368692744 -0.488284797672277 0.845610018513112 -5.32836298350898 2.79713593195741
150151 -2.31912599505844 1.4275457021619 3.2739635601176 8.8843374595228 -2.54498035954919 -0.197385114804881 0.686667536696618 -2.0593394883353 2.20050408426067 -3.05170302917029 7.96750895123791 -3.59930599885354 1.12642133800322 -3.03791324218836 1.29319686822779 -3.21440071214284
150166 -2.65587022446172 -0.792083415237981 -0.228527807252308 4.02104051274799 -3.02204502781304 1.05227688894514 -2.67493756770648 -1.5694703256987 -0.557030147984654 -5.07578054994786 6.90209113216252 -7.45603396436671 0.913304617567285 1.38420066786301 4.53522718502079 -4.22164970949438
150181 -6.07709008375203 1.45992621290656 -1.88138333361182 5.36388435137745 -1.02347080024958 0.886235135677717 -2.37319395502284 -3.81887502685143 1.5180322039855 -1.43522771729995 6.1432791629716 -5.59449413913258 1.48572038347581 -2.18758596000784 4.54163652887014 3.486209640577
150196 3.23791418149403 0.697649166855932 4.84958341207682 5.48800651936173 -1.72626369135134 2.12940512470582 -1.5099058528626 -2.10959236983545 3.77580167353234 -7.27444514785817 6.26781306548957 -7.49605274192205 6.74192816294757 -0.709640369598567 -1.43141670218769 1.49919427200491
150211 2.97070278350302 -4.39603013348956 -0.332979266601794 3.9230720895545 -0.546050313127532 0.39312100178544 -3.38366339999066 -2.56471242798992 1.34937745114264 -9.13642714207474 4.36944877672979 -9.22399690620452 2.43656474965958 -0.0354922112164597 7.19748340509402 0.121566219055811
150226 1.92331853292987 -1.3418104076506 -0.160995166080165 3.01956526342031 1.55947464170327 3.02426044791047 -3.82348659298961 0.180956904882008 -0.450466577144243 -7.8280123628665 2.55384533201527 -5.25945153533493 6.67485202789445 1.1671582449788 4.80611265464157 0.579621336607124
150241 -0.153055200363765 1.23017061752557 1.50648478819251 7.06380589826463 -4.2277225831207 -1.03480505392325 -0.379770620682112 -4.37454309794523 -1.64921520754675 -6.052731466351 5.44763851446152 -7.1407730364261 3.28300936365605 -3.19082468526771 3.80157987711232 -3.2244846342586
150256 -4.30814822169902 1.7053067756233 -0.507126957625523 2.97071847049844 -3.1628426543018 1.81266434898638 0.4706451560855 -3.72307261365435 -0.714639310271585 -5.37517260278072 7.54687354172153 -5.21456822589078 2.21684681821955 -0.179304129652014 -4.21630541562345 3.42742866900832
150271 1.55236128469963 4.93513479147739 3.65966456328135 7.41955851302907 0.364741922719685 6.30589220986478 1.69596560363042 -0.576146461763047 2.27937038331178 -3.25810298459475 10.0512601856841 -4.97644725205646 3.93842526713889 3.35420295093875 -1.54851431391689 -5.21987784380816
150286 4.96503392316606 0.286574082399008 0.0891976261326924 4.9169484088996 1.72387209061972 3.36318838326475 -3.46225421200457 0.0271822760390953 -1.65940937180577 -7.22861843249178 4.42481855437591 -6.2030195518087 6.14729578237944 -0.242596807841121 0.661394488661551 -4.29725821679829
150301 -0.371455164825269 2.94209447975346 -0.205038563786351 4.2592318900421 1.85475084319136 1.34490216866272 0.290755874693741 -0.920675581000457 -3.39538092050882 -4.83803616034513 7.46552298475273 -7.4815562516431 3.73772186501275 -0.314371064896386 -4.35079146474351 0.241508271847494
150316 -7.48148194927407 0.433766331444818 -1.94917125693469 3.67303969659796 -5.43631308181964 -2.8521941283053 -2.18133696427199 -5.81551417990398 1.89171252169919 -4.94613148874968 7.16103692840185 -6.94866064881169 0.0468691274533503 -3.11890145314587 -1.48047413195378 0.210752988373523
150331 6.4502683923447 -3.73241099725828 -0.0549796343083324 2.08358961331508 -1.04129373795138 1.36492915747144 -3.09518826321936 -2.24576945962089 -2.21966255710588 -8.10170565943072 0.622567602169159 -9.56553963097539 1.12821229349142 0.0218515222218476 -7.91733694943091 -1.11802203460897
150346 -3.34417547949935 -2.27802946487048 1.88547415451742 2.72542415700948 -1.40314584928393 2.67178710682383 -2.66710294124182 -2.52605916924283 0.119431591099248 -6.18277859212222 1.9518536725864 -8.03020121754335 3.10321946772334 -0.75655094507665 4.00485944378962 0.0374259158560699
150361 -4.52765015479925 -0.85009823833101 1.64642439573434 5.4050517699074 0.890724353196327 -0.361875443320358 -2.12227763501042 -4.7656665778624 0.714392042733238 -6.81856247698867 3.81072984432029 -6.56087436265649 1.8450302518861 0.519280056193454 2.38370989188905 -2.85407455327617
150376 1.5542936845509 -2.38715956698151 -0.610180784985863 2.16659540331309 -3.06856742797252 0.320022060148109 -1.80924834853369 -2.3299807966561 -0.831775196126603 -7.23597243855615 4.6696025407226 -9.11118752408453 2.83677188343888 0.891619043378074 -2.26809581227715 -2.366650506377
150391 -3.70843938108004 -0.271946885519773 1.96791493144497 5.25719448726213 -0.761377523695135 -0.761299273516571 -2.06224735134683 0.546143230572075 -3.38228961811317 -4.97263483693623 4.88073687264646 -4.96318910838273 2.93328560927551 -0.802413725659633 -2.27293645506354 -1.40012410612644
150406 2.6211043218329 1.97874483930292 2.91304889859857 4.08853642344015 0.506208750938058 5.46278858279431 -0.750173347982929 1.15125640931512 -3.59181794447691 -6.98417376954004 8.48263210403731 -6.24190759733657 7.07239623234783 1.89441270636052 1.6557821418126 2.17698795461623
150421 -0.63495598778207 -0.238771426325679 -2.37408456752934 4.15759530347382 -4.38509608899917 0.94977096694362 -1.77202921088921 -2.72742434029856 -1.63356585842119 -8.45532376091255 2.59237764151911 -8.63467093771215 0.602941679434124 -1.20180354349805 7.55705053510014 -4.16793274733054
150436 0.934403290442737 0.663577914348277 6.52198709589014 6.22184340632677 -0.0710178848228353 2.1088631585259 -0.73627385410583 0.991142575790694 3.28951444810121 -2.26186976338377 6.95748866994992 -3.78504783353003 3.81910537162052 1.47940439719107 -0.279153816431905 -1.61221620619331
150451 3.94883441186491 2.96761994929548 2.79555592869872 7.58093414154896 -5.62183265616795 0.267276477986523 3.54772864453768 -5.59031018258348 -0.637271873537923 -3.55741297972996 6.737174799022 -5.09133584303758 -1.70545007753261 -0.613085492920504 -4.03470717006342 -5.95017612652936
150466 11.3772922888655 3.03081685174055 5.40038076613122 6.5554060608713 1.69434161871811 4.35918573058067 2.38499864718108 0.502211861776494 4.16983779677238 -4.89601420475701 6.68178947479746 -3.05427044502806 4.76490842070345 2.84297199941552 0.307678871407489 -7.455128437704
150481 5.46566808936219 -1.22318178080447 -1.72026865678005 1.42202558718634 -1.07067589449371 0.12405514623456 -1.57491535570586 1.33180968532091 -1.46273421063018 -7.67201481517314 1.31707082946776 -10.0931066198288 1.86225278219664 -0.335340233180799 -4.59224784581965 -2.15114947300949
150496 -1.61078883526925 1.87147651061362 0.899624284534436 4.2487532407378 0.239248575955998 0.955716040009602 1.29132727768162 -1.87499876193483 -0.784834868746486 -2.67844326127392 4.65682781166032 -4.8160874149199 2.63569572766489 2.53235662990513 3.67072665567505 3.32108972139337
150511 -1.80643100108639 2.68914903481076 1.65136614828561 3.88423695114287 -0.781688579670436 1.87784807203607 1.42063865167504 -2.59410461002472 1.16968534864862 -3.374914770292 6.2313292994237 -3.40458605913759 2.33842452436018 0.245023491221994 -3.93508560328966 10.421234523254
150526 0.306096454311529 -1.44027002203329 -1.40123599812453 1.69789700775506 4.5653878561905 6.3586834117603 -0.848709446455638 -0.673535653760506 4.35402282446917 -4.58181281172024 4.12053769449789 -9.23167252841409 4.83214739881451 5.74662415650607 0.413050989031441 -3.06983873871827
150541 7.37164656739713 0.185504035611973 2.28461840599231 5.86983835453438 4.93887896847113 8.35912194853219 -2.07771186037377 4.95473064321724 8.98463192420823 -6.67820291898872 5.0898880942326 -6.52199035104972 7.24271217890803 6.92107496382061 3.10003808823626 3.64372573213915
150556 4.98891237443581 0.98400420939505 1.45866844537783 3.31104072394058 5.76822549297381 9.93304809799398 -1.52736083944595 7.12890031267179 8.12994540035163 -8.33487284965931 4.83700035893111 -5.85009999127116 12.1181065765433 9.26432490008349 4.63415063981108 6.98012009034833
150571 2.75471594701276 -0.431978346590288 -0.358150289793338 6.23769714688951 -0.76548393801426 3.69043336522008 -3.5352832386174 -0.029759311630746 -0.53339395849303 -5.2048812370511 4.05973445321976 -8.77779416197179 2.66185281333945 -0.801102091926094 -5.10849892888608 3.5211938496296
150586 1.36983623030183 -2.37243360239894 0.784980865212636 3.00972218860183 0.0181868093056806 4.16426678378914 -3.19270031771274 0.680227573231312 -0.285173703754258 -4.94498791977555 2.47337872524289 -8.64274108720331 3.66127315687138 0.350878269766822 -2.60794174533905 2.04995785132015
150601 0.851537823570639 -2.5020883047411 -0.84894720825911 2.43528528058052 1.84017852627002 5.96218288664942 -4.19346480426237 3.13373496037769 3.62296009762499 -8.60313995871804 2.51693421213145 -7.98204448526886 5.70552123850785 1.40589660362162 1.111603572094 -3.46209501163724
150616 1.40939329669577 -2.84379336453712 -0.300645111354514 5.51856097361462 0.175660938832638 1.22493104054194 -2.74667412383256 -0.87267083191417 1.18051366642955 -6.50682012803523 5.85703097551642 -8.7882791094845 7.59764651979691 0.675321767705171 -1.6813589873391 0.504857773920987
150631 -2.2702039688645 -3.5875133388516 -0.967896721798155 2.32395180486246 -3.02547998819667 0.393388987767612 -0.654578888155638 -0.862361919223173 2.27414475561719 -6.24032220434827 2.81205767125316 -7.86533146642253 4.20761491386582 -2.33655324075539 -0.37592879338752 -0.999245842218796
150646 0.661122688860891 1.66343246862655 -0.921849785651162 5.77231227576195 -2.16306030839977 0.918572652568621 1.71174603055264 -2.40572515555807 -4.30306724609411 -5.27190142952036 6.90760990505293 -5.17364370544445 3.19359033758438 0.370987112800552 -1.74436008184273 4.64370955329863
150661 3.88877836962389 -0.320767624678188 2.91276875700174 3.32054973009432 0.170817094829356 1.22682372780141 -0.686779584462809 -1.62816755480966 -0.896930808353703 -5.16786173723898 8.47155741425157 -6.18857780684097 3.0190182315689 0.271164996094903 -2.67958136189509 0.417274576577443
150676 2.76686070236976 3.96561463386058 4.26671751573274 7.6699325647325 2.86649514841234 5.94635849646534 2.48335275572877 3.42456188080702 1.51520757766526 -2.37660395647109 3.934552222717 -5.36020881565397 6.79284331806213 3.58958519288013 -2.13585528311005 0.723772265316804
150691 3.41775596069937 -1.14275314563921 2.14995576648062 3.54934471035855 -1.86437102307879 2.52922146853003 -2.1987382342771 -0.467625537233751 5.46445495415377 -5.17221226428716 6.86198787830755 -5.8169795286752 3.32537455084164 0.102711117542742 0.653691035414169 5.96058260767742
150706 0.311065304504988 0.102262281588391 -0.372283581988803 2.21104068339747 -0.491536420142437 0.393985983785957 -2.24459874807872 -2.62179288885083 1.00684101789571 -7.56627771362916 4.29618298958121 -9.10961462999335 2.40631271577999 -1.71175337086857 -1.04586394355747 -1.13492294404635
150721 2.92331402755393 0.341328792376462 -1.65505706451734 1.55926351081668 -0.168681494573603 1.33725685846979 -2.27306917296888 -4.03714421075349 -3.9741138192997 -4.04296239568365 5.09063317077568 -8.1945091053144 3.14336778996892 -1.01153954974837 -0.101808937061871 -1.54779330834788
150736 1.4717599418871 0.408174907503775 1.29424545403632 5.44427005145968 -2.00057423245256 0.556905357955723 -0.49421904240345 -2.42658682271475 4.77736175724415 -1.97979976147514 2.14026620820896 -4.7417952748709 5.82589466397948 0.851813432427105 -1.59076024792725 1.87907983583658
150751 -3.23996036754574 -2.67489263664735 0.73151887281805 3.05321302120935 -0.703017883885916 6.29646529139717 -3.91907429052888 0.204602623034806 6.73275755795313 -4.80592230639835 5.22985504497067 -6.62053811480329 4.78115139370224 3.53455699722936 -3.68537586233182 2.36034076915598
150766 -1.41997089963651 0.721296130160342 0.512733396516953 5.13873734249642 -4.50589592261097 -0.285650556508765 -2.15249310061315 -2.22123954357655 -2.86157345772827 -7.23654904333264 1.9385864209281 -6.90026543286707 1.93984022473495 0.0578662974464086 2.89883069838897 -1.94288691567003
150781 2.80402988167696 1.70555109092287 2.5613125550853 6.07580956090758 0.268645698750835 -0.52851264168198 1.56543409220481 -0.701233533593493 -5.22116053435726 -6.32419583858098 4.74735633891934 -6.43676839975486 3.66533647321185 3.03813278339998 1.85159658105061 1.92032062406338
150796 1.84979611254563 1.17588318944591 3.00156844953479 6.35990220273907 1.43706404927908 0.341115048172197 -2.3598021454036 -0.734404930193364 3.31417770339033 -6.81079866179237 5.74382939795664 -6.78820124031344 3.63035492952672 -1.67327848371694 2.707484003451 3.19671233631858
150811 -4.24194462883788 1.79231213734256 1.83087882481604 6.95138485184616 -0.955890205773102 -0.74583595908067 1.03643987779685 -2.2913103405641 0.99124530602602 -3.02982270987614 3.47407917775836 -5.87504077636086 2.58369430779838 0.0364911675564741 1.90783460886925 0.879075839026731
150826 1.22921724254339 -1.10450639055309 -0.495791959419338 5.90218750200108 -0.310006697536106 -1.08468840425118 -2.02369853527743 -2.51722958430997 1.49507072288685 -2.45451433920898 3.82598531210882 -5.26285932341811 1.85640695668818 -3.11494554645525 -1.15110693956437 -7.24522711589198
150841 -0.388567441040902 1.67218482361591 2.58369310132584 2.07020079942714 -3.235713588837 -1.83640946208671 0.5807701650127 -7.34954102791234 0.492688138849838 -4.80200307107465 5.83869161037806 -4.44911113027002 0.799334708787369 -4.78475073257102 -3.59687087524558 -1.858347954736
150856 -4.69376313344981 -1.8285046122704 -1.41306129021707 5.50826190068998 -3.10962549008867 -2.49156452431302 -2.87099932219592 -5.05865862350466 -2.99516648706369 -8.72256932988856 3.54411245912976 -9.67287283145088 2.30318829116273 -0.45883666113356 3.42758971304905 -4.50869830810897
150871 3.1037792595234 4.56348959858281 5.36560674667992 8.89263101634921 -7.03874097483841 -2.63989892178309 2.0806777365619 -5.92928194318129 6.75561236319912 -1.98374520472271 8.7802034436794 -4.48476246687181 -0.446970050212839 -5.62470083418383 -0.0178220077134247 -1.90441133264461
150886 -0.354730670354737 -0.990549806695079 1.40214795757498 5.57893188203875 -2.13947726184706 1.08002217082376 -1.36065347448726 0.0599135979174126 6.10229294634428 -5.51920930375505 2.3985041784087 -7.42334469927151 1.13557849394936 -0.204875227875889 0.12778619015303 -1.82331758579654
150901 -2.95896877785645 2.28064965736965 -0.876925318730903 5.88243244574392 0.1991861695082 1.64824763928544 -1.46818229741293 -2.27543233648378 -4.62822744491897 -3.52635450301124 3.10934212435684 -4.62053939962611 0.921237219011698 -2.70721797986321 2.59798397641811 -3.51999257602382
150916 -3.31194128976438 1.78541820393356 3.06283480828523 6.91089315828624 0.562738980504013 3.85177938820571 2.71793261109729 1.28637723666268 -0.92400494009863 -2.98598635314685 11.2918307720134 -5.63846138881142 4.28554161440807 3.077257550095 5.68312359555085 6.85195725800854
150931 -5.52301128429158 -2.17547734873825 2.86212629806006 3.95700349022555 -7.15651923457441 -4.94951050168942 0.966056718127498 -4.26783079678274 -0.498370116767636 -8.4211357398659 8.42775973366102 -6.2324220646044 0.971168016482419 -2.57356959571346 1.86447912393884 4.23793131918787
150946 -9.0243657727559 1.83996471906989 1.35081435540675 5.91358389291507 -1.68274858242889 -0.39305236364988 1.03452409898543 -6.09694736307862 -4.37714902038873 -7.192323406682 9.35126534664716 -2.72244965316661 -1.29192954221845 -3.34216296324153 1.364029479592 -0.830175141049718
150961 -4.40933429117481 0.304966868864234 0.810393307576261 4.61783980241417 -0.669520733499758 1.11641426286787 -1.6668794618927 2.52504405656819 -2.00413108600587 -4.63939519557753 4.81429915461557 -5.47844368580293 2.88041313574717 -0.643208522483289 -2.5335050093874 -1.13494736241313
150976 -9.31809654245006 -3.24256241294579 0.454818579178485 3.84407494018535 -3.74258878661945 3.07990654709035 -3.54107018339718 -2.44419689052791 -8.61167325747223 -6.57344367176156 2.57602095514427 -9.42738153289955 3.69292270233143 -0.663684827032944 4.21392883515211 0.649588956818164
150991 -6.04806298326754 -1.12542682649087 0.288547715495533 7.92418636022142 -5.86620432888151 -0.621709913066657 0.699154617194064 -6.67272719817787 0.831391231311102 -5.22798706834792 7.3747541947319 -5.93582434700484 0.977755486354778 -4.03002307677158 4.13783785057299 2.61999023999368
151006 -1.79889376961138 -2.47231562709022 2.11842944484896 3.82280819617542 -3.86718581158716 -1.56385615055917 -0.978199140236465 -4.92209826641764 -1.83162676394716 -6.63488846578594 4.33953087618673 -5.546941765768 0.950567682351425 -2.88252956156985 3.46275938730339 4.50673674254624
151021 -3.88978201822558 -2.63313218732812 2.42091002858672 6.04555770863844 -1.75141997409054 1.62605109739838 -3.73821430747059 -2.90463886784503 -10.4214165167616 -5.76022895690527 4.71995282973223 -8.83961255130681 0.565288948086348 -2.49870680736133 4.90866155635866 -2.42714243785467
151036 -1.71141965245885 -3.17126889812517 2.35332218507736 4.06843888425409 0.660277368344272 4.34813404165998 -1.55326460054876 -2.28830510938785 -4.143361304661 -3.60305894174357 8.93410695080005 -9.61392867008834 5.58216508290402 2.05725405879309 3.19498298393344 -5.50897006643226
151051 0.0478406883977128 1.33381135261447 0.819596974283896 5.97011535026881 -3.44620358399997 -1.61205603733756 0.485250141883021 -5.7585695630367 -1.90095751127955 -5.86728596036782 5.11678886666888 -2.81651815870022 1.12430710946897 -3.32475522241672 -2.83169364402271 4.87148586578885
151066 -1.73024077368973 -0.680902082664205 -0.212398386973955 5.2321998436504 -1.52302623623948 0.215744049679574 -4.51128987419799 -2.1577220221178 -0.461517905282204 -7.79183044299691 1.63617131939841 -7.96100407965167 -0.180316143336055 -1.35805298222847 2.39579316526528 -0.513690909490206
151081 -3.50299371426828 0.788141495409105 0.419390890320745 7.26593087932384 -0.937933463299863 0.278974810290784 -2.79122232608092 -2.38612439345431 -6.13331621647322 -5.23419955326179 5.36324256190413 -7.3756092958777 1.01947648465543 -0.0894245056677001 5.76889119003545 -3.14510009998691
151096 -5.05765869481545 0.213410204375886 2.23420952658182 6.41562887219207 -5.16712718093913 0.439070791315424 -1.73958321992858 -4.63157666494459 -1.20751553764081 -4.9291222996739 7.7206957376334 -4.28092959300566 0.0123303840075755 0.132711636789231 2.12219399363627 5.85219370772482
151111 -4.61143127715491 2.25621290536566 4.18572033906265 9.05972095666007 -5.47732196695213 0.35888836320561 -0.805839873557298 -4.56084255057963 6.6660895050547 -3.78420919189014 7.66193135745761 -3.48272823672377 0.801319346101058 -1.52797389678318 0.840501908685175 1.07504703534776
151126 -8.99369096285019 -3.28481852738657 -0.878276593186604 4.84210358263885 -4.53700079200366 0.59778013951525 -3.44634238198357 -2.71432296919205 6.396319544818 -7.59624092653427 1.77617904387201 -6.61481398077481 4.55926282177361 -1.13641121038415 4.61476078584448 5.05088792021658
151141 -5.36586111764219 3.5171770021459 0.979949314729285 9.14486354465469 1.91275500696155 2.2940087925866 0.164930377985499 1.86411970793238 0.7881017725655 -3.11231667739413 7.51078294588118 -2.96521319704479 8.19990207834044 4.33009800121556 7.5509547969913 -1.44130589065135
151156 -3.97138496853173 -0.966011814201287 5.11788744857811 5.73992795300031 -0.911817397314324 0.596338494562706 0.370737578018395 -0.390087723929691 3.36504486204574 -5.24707901757227 4.33744602916565 -5.0012829744879 3.24983403159701 0.709924598164276 7.90489015280103 9.17889733255974
151171 -1.65559263250788 -1.53830130846478 3.10524058041549 5.63574060912256 -2.054649374128 -0.547949681515779 -0.640585949830071 -4.22264321429533 10.6443036241901 -4.89171778757516 3.47867638678597 -9.32823527025428 -0.103800984380286 0.488101843650871 6.87243953336798 1.71332036813002
151186 4.38155513067725 2.9307013371354 5.45867229179605 6.45976367081136 -1.24818481642858 2.68135321167168 1.80384420452707 2.78022764928129 5.12043101346003 -1.72559819446377 9.12508455075654 -5.31399617542979 6.32535741155093 0.72178200232339 9.63674719238238 3.60288372297436
151201 0.947745210628371 -3.40856690502424 -3.78971930204151 -1.15752590633254 3.62675390256603 5.10889737286616 -3.280104186602 3.03846744534125 1.50265460235242 -6.60910090237439 -0.406214792481513 -9.27196706220096 6.35345195771076 4.37650578916693 10.0561022891557 -2.83817865863603
151216 -3.41028274108011 -0.200653155299322 2.32438941751836 2.01021864336861 -1.05483123122177 2.34526594985193 -0.511581271685567 -1.08245612304853 1.86204225534335 -4.58809391992047 4.97184573812216 -4.06594484874091 6.0950948376058 -0.181686152017866 2.18756917519105 -5.11534322097886
151231 -1.42985000506354 -0.832443683750993 1.24621673312217 4.47508559144166 -1.236589777267 0.840083194516039 -1.27015385501394 0.216957897858917 -2.35285506310091 -7.20054270399901 3.88138039265843 -7.76019653231951 2.10949713975529 0.0359352609860113 0.542937420105219 2.41075643894453
151246 -2.68199493745412 0.0616629144142021 2.26738295021857 5.87474475597733 -5.36850577710811 -2.29882390346195 -1.01429526997317 -5.52311327389097 -3.59848301962333 -4.52497217895004 7.36723233562633 -4.88100867462455 -2.73833358732431 -1.09950640620292 -1.34333141373722 0.277625605699734
151261 5.57394485701059 -1.02311575424834 0.432530736577026 4.97048933071905 -6.69180543113937 -3.09674281214438 -2.33433499889828 -4.90010027206591 -2.24631458337508 -6.18483602201867 7.97338223252732 -6.31452216604337 -0.648526178475391 -5.03517905452203 1.6530255844133 3.28318933550233
151276 3.49742649284627 4.26369629553701 6.00823208975552 10.9042710126472 -4.71237624979023 -3.14065406326566 2.45992851288072 -5.91417145860038 -1.51583066759763 -3.36713969085308 8.53177816102655 -5.08860627069695 -2.16490926757531 -3.24449932422655 -6.33175183104936 -1.75193794702997
151291 -5.40070850882412 -2.15571388985594 1.89851901358787 4.42780734534373 -0.0939300381217596 0.466732281051206 -0.485635228614988 -0.184647869814291 -1.74667788398813 -6.85643498890177 6.32389776369618 -5.564440433158 1.5229520523175 0.16200723342164 -1.93498999440305 1.42939391565333
151306 -3.49258465094194 2.20135538100614 1.35027050842696 2.56817275428744 -3.93861705915065 -0.397998951867234 -2.5245765573023 -2.65152568686095 1.88508102044444 -5.51971281754731 5.93561961743427 -5.50270994604327 1.39977827762467 -3.03083300487379 -0.669019183772346 2.25723018483258
151321 -0.438667300665222 -2.59695731613185 1.36214161892356 7.28477449758287 -5.22621785217587 -1.64959500216362 0.81804141605427 -2.32782285597791 0.741023448180448 -7.44962229675289 5.48647135120926 -8.18612274091994 -0.569790245605491 -1.67552647425762 3.05956224515473 9.18047034506266
151336 0.868935103276278 -0.34392347827308 2.37483377620505 4.0828341989959 -2.14307795398264 2.30915240759791 1.15144646488429 -4.68357053857174 -3.47979126081338 -5.67638355844531 3.32388693226313 -6.2030745591436 6.10784703981648 0.321111659402719 -1.01921694959448 2.11500945339431
151351 -3.99393702223078 2.21539661861315 0.632667960114014 4.14932650673302 -4.34087427881724 -2.20799825216414 -3.08323631570351 -2.86536665937865 -6.75436776562838 -3.96087897382257 4.59863866679879 -8.60362903318371 1.91806867172368 -1.82724186431413 2.37213177800363 6.11218781189199
151366 -1.04053967909992 1.77502669718457 4.7132159524743 7.99200055488601 -0.450170394216898 4.28874203882934 0.360631644607333 -2.08481272397381 3.99411861565927 -5.28284967565258 8.65515144721728 -4.77922952905476 4.6715064821978 1.40023358791234 3.76014829029925 2.28527920410909
151381 -4.74216869850621 3.71795008600283 4.08580904486717 8.74555866739052 -4.6002906220388 1.55927673768619 2.23502263142453 -0.795297754150152 1.36758686361939 -2.97247519875136 11.0505239813395 -2.2226107874645 1.24594316323806 -0.387146121725427 12.2014119646381 13.2271926717811
151396 -4.0826035967555 2.35913599578718 2.37408104942461 6.5884954323523 -7.32482664976833 -2.53962996984915 1.10478667073893 -5.88996082969347 -3.81116737608486 -4.81716869824443 7.79005180882469 -4.96658727690174 1.60608026382994 -3.50841955409815 2.4528594510248 -5.29630330982351
151411 -6.23578968254456 -2.24856186304119 2.28123773459912 5.65859222574763 -1.90406470516155 -2.23452347027628 -2.95718412139424 -2.6391245478073 -1.92812790482256 -3.81527665310048 7.1191181889326 -8.19804630066513 4.49560404910689 -0.808826945619288 7.04204138905208 5.48863735324711
151426 -2.83790551745834 3.63472801321253 3.60310401861775 8.90612743714872 -0.552154053939342 4.96814224589691 0.377299737020953 1.87933390938898 1.48239173023986 -4.61457948670376 10.2264994677282 -4.8552858799776 6.56004159002434 2.61970635643462 9.37354673913431 -1.80551240650918
151441 -1.97426599495184 0.0426430572477273 0.423345960408539 4.64336602371844 -2.4813592787786 1.36930199613443 0.57119323256531 -1.29678423219774 -5.30182299588111 -4.37010934937338 3.91283502513992 -4.90803898884805 0.836534270487878 -1.12529719073468 0.567240854396529 -4.51925510005845
151456 4.62993929981842 -1.30328930746719 -1.55484547693458 3.77627186410489 -0.640246706673758 1.39607523101602 -2.55958642693572 1.79010685973549 -3.65635556600231 -4.84123379771398 7.44552647796955 -8.26767189922202 3.36740341851792 0.895180982860398 3.56237176406382 -3.48105350957122
151471 1.93107382144807 0.717662430229658 -0.95458890840071 4.97067901672996 -0.0561846446539818 -1.00259352065499 -1.40373634127034 -4.48374649931003 -4.39587627861814 -4.81420986629307 6.96487872397407 -4.44549312538649 1.16576875102341 -3.25411501645167 2.51758402049116 -10.6011140407677
151486 4.92616601425546 1.67424991151002 1.68927678031616 7.50892167394831 -4.02209705272622 -1.60500540850021 -1.21142555683535 -2.74469610945924 -5.92559711091471 -2.95375959669499 7.01070580180544 -4.30357583624167 2.03748241618237 -1.7636208153964 4.67744562656495 -2.64707386011977
151501 -8.10128344216294 2.79533923828273 6.24211609945158 5.16667325828881 -3.31781263332921 -1.35452571956663 2.47142151389656 -5.31082201940938 3.25853746686987 -4.71605207944657 11.058557413257 -3.59035014208667 1.12503995914202 -3.83759363006005 3.3773686909179 -0.149653178883776
151516 -5.67861576684016 1.8210151552208 2.87653415778605 7.30866239821798 -6.06219624187659 0.353782784276285 -0.391224232004753 -4.32975993260189 -1.06541148221512 -2.43895980912512 5.6747644467179 -2.52458400707803 1.5747478542054 -5.89292060820049 -3.1846157014837 3.20908682053439
151531 -8.27059132122231 2.30937614574276 3.11973285731727 7.75532817755126 -1.18349340656747 2.66720663699391 3.56773668546733 1.53493032763893 0.420285881025441 -2.97820781496118 8.11227929153492 -5.58063494711423 2.36725035114016 1.41276705330803 -7.45377543855157 0.687773491405828
151546 -11.7582478011012 3.48166894991528 1.89921844038317 8.10160494832268 2.06176592637765 4.37330013225549 -1.58205806191146 4.22958915920084 -2.61254994656713 -5.90458534955676 6.05337583160912 -4.45402684933916 3.53908422177392 4.59809609679528 -0.734883457795778 -6.21407586044
151561 -8.00774376600399 4.5511042283315 5.07063809719546 7.75125781480973 -1.24741264912403 -0.944340154773472 3.46205813632039 -3.56072926288304 1.14136737296312 -2.03442278277332 9.34089129671728 0.614113096188704 3.46191549498306 0.191551200311031 -8.7035805401313 -16.249352499229
151576 -8.28017368181275 2.70833702812386 2.33558010628481 6.33245905465293 -2.64322526300473 2.19703834309394 -0.933150569890384 -1.69779393352444 3.78124467456217 -7.79074891908733 9.4226985581511 -6.42279926916882 3.0980846796484 1.72313904206548 6.1023652784037 -16.903276249598
151591 4.53010730604568 -0.0303661233096524 -0.226380075654993 4.76598814370972 -3.58593649719857 -2.63357303996745 0.684525687228383 -5.93321218304599 0.509607119999994 -6.51461102863324 4.87367815624888 -6.81866863735587 -1.64034492158624 -5.75634166564546 -2.555360985231 -10.7196709213996
151606 -1.34493348762478 -1.02809757430892 0.329136856816826 2.77175471780978 -2.38561047810709 0.0636263495097257 -2.22019726297355 -0.850566390608096 -5.40919273112233 -7.67543182328483 5.13896568230635 -7.68170470640445 1.61991386510962 -1.43680752548347 -3.42796308668162 1.40031175742223
151621 -3.42526873213118 -2.35864679965504 2.09725189662502 7.32259261484592 -1.07725411117819 4.46086264292958 -3.33560880848827 0.0585898208607681 -3.31393751130442 -3.1032138537691 5.53352938603692 -5.12880252444086 3.9018637730193 1.81570923126961 5.58317069219831 1.73927680258435
151636 -8.13752555241532 2.48182697992921 2.88676754355181 5.11504095472926 -0.357171146002669 4.35073501753783 1.27213124671691 2.31881351963013 0.202288705262144 -5.82583381985484 7.04927170015624 -5.73810943395266 6.65176810762227 2.95975318336612 -2.01454874331573 4.72529209419442
151651 -1.93114625021199 1.69031920459886 6.4244472746678 8.58422420650927 3.53424118707606 8.67383071028932 4.09127190081886 3.73934922332267 1.93712940106811 -2.97006428029218 9.39259882033758 -5.05595639584288 8.13347554438012 4.45711326552983 -0.0156442461851691 -3.72427565045309
151666 -2.12786064330992 -0.896572356747384 1.51256484372482 3.85527359237927 -1.85608033706768 1.39458600502199 -2.90938162919605 -2.77005187230792 3.04003769498206 -7.79422639463153 6.71298246740292 -8.00366716778153 0.196234697943523 -0.994919896222103 3.03223462544169 -1.24618533398926
151681 -0.588139129446298 -0.572674900610817 1.75397028961081 4.15046455755254 -2.85546966830021 0.854339726239438 -1.00702451777217 0.770374509728081 4.73798902246648 -5.62212572911528 6.74048523578481 -6.09739491561686 2.26108134286031 3.70813445955365 -5.25658399392462 5.90766100699375
151696 -3.34931779435622 1.17308292436476 1.29394095154927 3.52735853931955 -1.38450664509346 -1.17353385406512 -2.0950563062076 -4.46072278467389 -9.28387904141338 -7.63853758862603 7.89324940629613 -8.81044993938277 0.781391767367972 0.111411407187418 -4.92395901985774 4.34548779142338
151711 -3.85435133541526 -1.27936481344969 1.32510737201288 4.62022042465165 -4.00765160437217 -1.14028481665643 -0.760255330861136 -2.97851403366101 -0.948113932106038 -8.18319061622013 6.08103930093684 -7.55808589458395 1.97414838635242 -1.20802232532882 -2.6069765339544 2.70715133578432
151726 0.60773058317427 -1.43917611330308 3.54917385029435 4.77886405556053 -3.57541157310779 -0.869639912608352 -2.24027532744827 -0.618193353748902 -4.76594701880053 -6.47345966397493 4.90001163672566 -7.06750027901583 2.44139450090683 -1.10553303960893 3.93599325263264 2.84456259381866
151741 7.21517642315866 2.79393674160138 0.0418096173519831 6.79564446209551 -0.0921583977509346 2.54346594563553 -1.52897705059743 -0.438030445189617 8.7458008563218 -4.11412804893143 6.70325539102953 -6.6890804754402 3.53229897504353 0.0434027699131712 -2.65256315181201 -3.90149917980775
151756 3.10698989613868 -1.27621023529507 -1.05514155266845 4.86998386118658 -3.31860491854971 -0.562589873778844 -2.6102175230507 -3.16997515043685 -2.68731005340254 -4.07133098961103 6.71920996133037 -6.95663749667329 1.98869973098818 -0.710068041288724 1.17053777947605 0.886773881115023
151771 3.44011874534896 -3.29133706928388 -1.15443624807431 0.794346166263232 0.645690392819102 1.66717497745867 -5.30174958193154 0.730878196013196 -8.01859180296085 -5.70814690642588 3.23679578724143 -7.85110393506945 4.6505108763111 2.17347127653418 3.82527199533469 -2.64425738153033
151786 1.28307374037923 0.115136429114336 1.87099609319823 6.69743418595726 1.90955227283149 3.33560923096269 -1.13988461550759 0.344075186649789 -2.51804141086135 -6.89973728168358 3.19988654891958 -6.01311090660508 5.11767240607713 1.32383311774615 10.8944878595614 4.65582622974428
151801 0.901373813614187 -4.75571832116132 -0.653579741300932 2.65050837576845 1.11374584573055 2.09761319129371 -2.12514545856314 0.402196682782827 0.702620329207697 -2.61452843456236 3.47433213816913 -7.81673924492106 3.41501395133627 -0.150412665832577 -0.116453573747088 -4.17180404072163
151816 -2.08006483292972 1.64904508417065 -0.0783657719269547 4.00575948501758 -1.3142268160859 0.0971650558389829 -0.89226931092496 1.75759490976413 -0.214152793484691 -7.69325653784492 5.65611814859358 -6.52756855572003 4.32771404583005 0.894028450994034 -2.94582863540483 1.28851405207448
151831 0.45950856120305 -3.01948443635199 -2.34320389777514 2.68889602623427 -3.90198748533524 0.222613890755293 -4.03199059135029 -3.15522808263034 2.34966839769133 -8.65702595499884 3.44732723539552 -10.2179769382726 2.77810891752795 -1.70540537768841 0.802476804041749 -6.76084071962776
151846 2.56386877374014 -3.96717646871563 0.0860032918246643 0.259516606522882 -2.57202569079152 -0.0932426968526268 -6.09126095731727 -1.84168226293334 -1.94754330354986 -6.61308901185659 4.32112417147486 -10.6977029491721 2.74166133161496 -1.86608856051661 -0.396665381705781 1.21096478040299
151861 8.44732144553592 -0.527944662045787 2.8737268736463 3.99253606517253 -4.76602387518683 -0.446747151673198 -3.90836700755411 -1.84214177804419 0.0340585439837258 -4.19441125166936 4.12668969649409 -6.70797347041658 2.86282961537541 0.456244575327272 4.31303287043882 1.00583847045337
151876 6.37170607597728 -0.682186471007913 0.576861881090997 4.29100939226184 -3.7232642718284 0.138583221406752 -2.09630378667077 -4.32378913276796 -1.34145623917293 -5.68174091361671 6.44085498051887 -8.77690762195255 0.323879575719013 -4.91416791768318 -4.09730911940572 5.71971105319215
151891 -1.59927994360093 -0.685437203928727 1.78434683910925 8.036486636574 0.463418315969634 0.573886458969973 -0.24849102707431 1.60386733965807 -2.9122653134526 -4.90335998052938 5.51285621589855 -4.15574787294982 3.4776782165728 -0.774419866822012 -1.81382328368875 3.91073910957475
151906 4.80361770726368 0.34156421047411 3.00583284330808 4.23825999269852 -0.534845948457322 1.41632250807608 -0.276371897865269 -1.25030460949836 4.64792818681639 -3.8019999757028 6.19465813155117 -5.85403301377395 3.81786079543772 -1.50456601598766 1.60655678155845 -2.54646146768203
151921 3.81728219427817 -1.6344030480099 -1.00100480748889 3.51145553346765 -2.88991896221422 -0.0600292213893874 -1.38631487797253 -2.76600818511477 -1.18349080854262 -9.85931932049152 0.203490877128282 -8.63313316817434 0.0964088129198122 0.842466951866487 0.248187471365989 2.72208819768155
151936 1.83772632146884 1.30923601412166 1.9934968263796 4.84659331677863 0.66432008291843 1.50308748985659 -2.20880556060852 -0.887383266847043 1.68833146164746 -5.8487949859816 4.7009142781437 -6.17371287290038 0.286579537583956 1.08723045928848 0.811947014043407 5.61084680405292
151951 7.18899412846245 -1.92430822008437 -0.877769013367681 2.79048784408622 0.517181225104312 4.66212678604405 -2.07662285791585 1.10821757208502 1.07710338052121 -7.68338013979016 5.85843008862448 -7.61197841945601 4.4308683486254 -0.523267202198969 4.39163487946359 -3.43738166754797
151966 2.41421103909312 0.75587967647231 3.01640223938427 8.22719288780026 -0.789524326225283 0.224678701325043 -1.24355735909181 -1.5811780083181 1.37501733023302 -4.15860926152121 6.3576684040786 -4.55969758533196 -1.20735878126254 1.94002667412343 0.0136087121758099 -3.64557883425652
151981 0.452796280167808 1.53363195581214 1.39647994565183 7.98620895660442 -4.84747578563704 -3.36602605866207 -0.212388000346253 -3.64608620647183 9.06847047892498 -4.50558725264686 8.29621752966551 -4.62886499567676 -1.16779316989588 -1.06529516554821 2.86220261203851 4.06646351059558
151996 2.07232013043513 0.101263093325006 1.41271913212707 2.63236771487081 -0.0661845964202914 -0.138947734716232 -4.22587199930428 -2.5157800705157 1.19239836233566 -6.81583662802528 4.87147964833186 -8.07819714221485 3.32473506199911 1.48040754828435 -1.32645858457024 7.79261011465025
152011 1.95595373115375 -1.07383524472719 0.493716615832025 1.09817639326037 1.59399365035702 5.10082678034377 -1.89510250643353 2.1055129836846 0.559038120233258 -6.21803356046263 4.46878138721459 -9.57492941138334 7.18985708824288 2.76818387760566 -2.718323047398 6.68096001122804
152026 2.91935103442295 -2.24299179824999 3.201125309315 3.39466205417154 -3.3706495174797 0.580097051076594 -3.71214740448457 -5.41369764458289 6.31304605975118 -6.87843421115073 2.103045342894 -6.71942733348474 1.52012577395371 -3.92270256227988 4.73516510152876 1.55391819499069
152041 1.58938499035576 0.366797341817021 4.53312774712833 5.9288415554672 -0.854462617743402 -0.854182191334008 -2.04373541694015 -0.167674449643024 1.42314534584416 -3.35710794164878 4.22339868401458 -5.70143608751969 0.812314356297151 -3.18863492882408 12.1399323353145 -0.990972031617594
152056 0.0257010833800742 -1.22948529947884 2.25396734763862 7.23840794407055 -0.263547889543629 1.58441005824874 -0.52343534124968 2.02905819148335 2.53221568379263 -5.36702314122776 6.94348664237387 -6.73717537492452 9.68965970768539 3.32469699868408 6.13980745852385 4.07874100453002
152071 -1.89230217329172 1.82257357287631 0.939748938463632 7.40822236347112 1.51980764548675 1.60879366768385 -1.01398572711239 1.37259457869064 4.83293136412368 -3.00098132195417 6.77829062834711 -3.81252020548175 4.33653954805817 0.601209472311259 8.56313745074841 5.27665505882757
152086 0.557154820743757 -3.89828451879456 0.90119032461656 3.66590006520576 -2.62841029200759 1.63808304552485 -4.59915392035719 -1.70051069466949 4.06443078849697 -9.51437492692132 2.09115576140106 -6.84132520307744 3.51856854027011 -2.76722464558568 3.72881137150568 14.9309568801854
152101 -12.285554896416 -3.18555272819847 -0.0340717642514001 2.15999762691376 -4.56334266493692 -0.192752316961838 -4.54683420775522 -2.4103763720659 18.7242063287164 -8.33679775680147 -0.516891345864748 -10.3609233954484 0.25628362834911 -0.222528589012766 4.89618773370525 5.74385434598843
152116 -9.47972061777465 -4.05430641486136 -7.90288604326791 -1.67431172791714 -5.85799090334965 -1.82778180337359 -7.05488270508039 -3.3651337401897 9.83511961776794 -11.5110810175195 0.0702563639128838 -13.558710215674 -1.61418741987713 -2.77286609737086 0.39683239717308 -2.50809854132415
152131 -5.04075748758964 0.962303667457003 1.98155876801554 6.11424176057975 -1.45663721584169 -1.03932199456922 -0.628168177558172 -3.55091511846542 7.5471414152169 -4.10773713305557 7.05240439156729 -8.26440456231849 3.74554855732133 0.336545757299388 -0.760355134832861 -1.66493459967333
152146 -0.115298795470787 -2.60930907375616 2.65795519064977 3.20061567389619 -0.278127086964386 0.282971855467972 0.805595842592265 0.703346419120582 1.98078285874137 -3.87121969584671 3.67600708627351 -6.87644079102365 4.60392400971521 -1.44863534594553 -0.161423286817297 -0.48559161385072
152161 -4.41182794344956 -0.0693992954987577 0.0039898752968579 2.92182381304598 1.25509360341399 -0.222535893242266 -1.10579203046289 0.226802708872706 -0.116040673445623 -6.64916483815445 4.88786576692117 -4.64519945382367 1.75204389944405 -1.78578893714385 -4.82531832454269 -1.4482369138807
152176 2.74873430586026 -0.38328165805282 2.89947258132122 2.70725093227838 3.82580092173244 2.757420515119 -0.196226597034491 0.687841157571633 1.48365032970618 -7.39038511852393 6.57870726260875 -6.57755800201733 5.02288845690205 2.07552260874157 -0.671550565116142 -6.10687070637398
152191 2.91343883253634 0.203253510748564 3.95131134874336 4.54676655639539 -1.14962578962598 1.40937878724107 -0.0408478429411898 -0.492391089952187 -3.23402051841664 -4.92773747190771 3.83724107001665 -5.3950229722204 4.94600466151696 -0.869130895978171 2.99256282598825 -5.92893283549852
152206 -0.143388657420504 -0.872488772109297 5.41256437884246 9.5236403027385 -3.90526489348177 0.939172524683063 1.68365676122343 -0.0332269230946107 0.0566908295906712 -2.03331233216203 6.79937573017347 -6.62300234501281 4.22643760162662 -1.40295346351352 -0.404225333171338 -1.24217668789739
152221 -8.21688345431046 1.10734501763289 1.19903631068351 5.10561156345911 3.16575406829477 7.72051405174318 2.07321351120499 2.852546414409 -2.48637254828189 -7.22405395899346 5.96478381440088 -7.57788309702129 8.76256334094021 6.81441701520334 -5.6726250340114 5.73604269079007
152236 -9.37490476966067 0.761563667431603 3.97837304660418 7.65540806230933 -2.57084614329731 2.35621632493575 1.07532641365807 -1.90178279981802 -6.36001702594441 -4.96151887941757 8.44404136466955 -4.55736616043815 2.95856699532011 -0.897044766511108 0.290200006169841 6.13582294774083
152251 -6.48630545190542 2.32342154650841 1.2238042207115 4.28159319393906 -2.56711845385009 1.8039021181028 0.427781064871353 0.535648579277497 -1.6493553464631 -5.19542214127305 5.02639746607874 -4.16821743315336 1.12278876660802 -1.6951168377187 2.56872942502126 0.932183833305702
152266 -0.613411123252302 1.49025280814044 -0.0661519694079296 5.29781987474238 -1.25865466127384 3.9403960896369 0.743065559460215 0.796270490874132 -0.157971756343754 -5.56056951314188 7.19278084321848 -4.95017522959042 4.64819302527096 1.56090621480701 -5.1385682319412 -10.6711514146794
152281 0.565573835424003 1.73677589312766 1.68407377322273 3.09529053403464 1.64336907312729 5.37829443716675 -0.32873388869603 0.222880289307653 -5.77392168123309 -6.39523237155774 6.73161669635081 -2.77547838267834 10.1457600777302 3.32646235821626 -1.40031253165073 2.81848402396043
152296 5.76505486236215 2.10497365390601 -1.14601157731553 6.70149657327099 1.62446744566146 5.68160519299756 -2.96465441186959 1.08623127168719 0.387018467612668 -7.36818254625602 5.97440783678391 -5.66121746775069 5.58693382402368 3.19358441895372 -0.923772777384387 4.73320527654473
152311 8.21822599235703 -2.53867079921448 1.92510291384406 3.5208439574732 2.1441461313863 2.97852680288717 -3.15231731067841 1.29534918461196 4.5490465803703 -7.0013747576081 3.187930634847 -9.80732961590447 5.55964431796441 1.93002987182205 10.3573656480245 -1.90391756280152
152326 6.90500990710329 -1.50149618557251 -1.78816252809119 2.47756844743019 -4.88252137835958 -1.19221329283994 -2.40637667934373 -5.75621306750296 2.29422754738153 -7.24210590964073 3.46595524703721 -7.25561967880605 3.38446919817086 -2.28988491105963 2.47787229076888 1.21846510955947
152341 1.96168292094213 -2.5848901974795 -0.235712224126492 5.09987136146849 -6.23872078834078 -4.36162752492011 -1.84626768863883 -5.39053022596829 -8.55005718246384 -6.45741669779581 3.1685994578862 -9.58738195875672 -3.51625684668272 -5.5759710277984 5.8522749136036 0.769967340379361
152356 -3.97562807394818 -0.89602974375166 -0.833800632393482 2.07975730386111 -2.9800789425269 -1.34975343267741 -2.06935114849378 -7.01939650412198 -3.85712546374865 -6.73556311500418 3.59020075937776 -7.98428906793776 -1.14141549100723 -2.78669418845822 -0.756719958849679 -6.94478191532608
152371 -3.17681112740969 3.4035350450362 3.99806607246745 7.03705442107678 -3.32896113001744 2.28326665749145 -1.10537306706437 0.995894982453589 2.64517915864455 -2.42422667081922 8.29691844980192 -3.923771848797 2.43602638289976 -2.99130670039068 3.14803926997828 -5.3757019104316
152386 -0.178410251984286 0.763839501575321 2.58366151652339 6.91539062496817 0.617896351177132 5.48944584065447 -0.521289047274589 -0.317923466364077 -4.55145526144227 -5.02728977329296 6.99559355280523 -7.40790606169685 3.12291786325425 3.48426864988739 -2.83904353385457 4.78025284888827
152401 1.53018081629642 -0.844486469430264 -1.7573395035865 3.7719583495704 -0.24458046046324 1.91837114694116 -3.58763313388565 -3.34225939270426 0.0859708647896658 -10.3772530849299 4.84558541129111 -7.56965111652341 1.24966207063583 -1.06995184048049 1.05915004381383 2.05687751283248
152416 1.04031573338936 -0.65433761655266 7.09639764248968 7.87851922500722 -5.93018638484909 -2.05618872801704 1.11920159920059 -3.02375627066143 -0.215123101333786 -4.24258103375962 5.50206361372784 -2.88607489834801 -0.335809038229055 -3.2515458607057 8.19689119337899 0.474241849426146
152431 3.00966679088248 -3.10512735264946 -0.113002841790368 3.20849624612543 -2.48585129566742 -0.572830894410189 -5.58534472994497 -5.95424394383862 -1.23121626196428 -9.33581003821102 1.17691758212499 -9.91025271716061 1.35922469587549 -3.52027070494863 9.88597539946179 -4.98427738900947
152446 2.59613852637886 -5.49189034307354 -3.90796512124266 -0.878226927885163 -1.90157886140622 0.336836766208921 -6.19908174581641 -0.857164989080242 0.99309163446344 -12.8019819309111 0.425463694319296 -12.5416393606695 2.32676971352158 -2.79063056272355 2.66244926550962 -5.90548175053442
152461 6.44134411983781 -0.65650087351634 -3.71283062661093 4.16443151402902 -4.96093842789567 -0.0831367246698893 -2.79780472083656 -1.73688816537253 -3.2207607446004 -8.55979056973947 1.93570042360369 -9.97857387821033 0.633561803492937 -1.94203378273245 -0.481042331202755 -5.13195627899313
152476 0.00857411483027148 -3.03583976669818 -2.34085809924157 4.20433411619767 -0.49332110821896 1.23767246488608 -2.81285889462525 1.63258760667444 -5.57781664795143 -9.20530218920398 4.85835880641735 -10.9943585941203 4.30554694651879 0.161965357516612 1.61331335628884 -2.54490242114566
152491 2.2526422494499 -0.216726624038483 -1.12886047490214 1.96455803972337 -0.034181417032297 2.65511293019384 -2.35585805096219 1.49057715323805 -5.96751898711605 -5.31082092210114 4.7253799892802 -7.91247814723565 4.57892982446465 1.30117077769058 0.799074256040958 -4.52343245781713
152506 -0.639305614347933 1.67162337679063 3.37349112566109 7.44363369137138 -0.306796462035358 1.36203327400788 0.715249541001395 -0.229261298423967 0.0802201807824192 -3.1705887202565 8.42543531763407 -4.22303836676092 1.74096458251592 1.4833928488108 0.720161261401503 -3.98881225681405
152521 -4.04925946605466 3.67150744131124 3.0761486213926 4.79588312784905 -5.09220332493324 -1.34200067576885 0.0256798977597674 -2.98036486847329 -1.99202131161663 -3.4040028371927 6.46798408220974 -9.19354061374554 0.410909264012933 -2.00939429558204 3.06507422168093 -0.834443468253578
152536 2.23922727076878 2.48939454903824 4.44449775429953 6.51666268736162 -2.14886431601722 1.80141122982177 2.534045373475 0.763740624765207 3.59184915485966 -2.92929588858933 7.82187089070597 -5.26277373908432 1.42397758951583 1.91065028492577 0.898603891922945 -1.03061910497251
152551 -2.00886166454456 1.05621629912509 0.695090721225117 6.40149212601288 0.517725691039591 3.11760290012008 -2.18943170749373 1.23996396668581 0.524602695285411 -5.7157343600519 6.15724276455223 -6.86100556103416 3.01376710660387 -1.4136510443263 -3.62465255138165 -6.29444765967205
152566 -1.80044137535794 1.67101494141245 1.35848434104282 4.72311149520123 0.243010096242795 2.14442361699587 -1.83273666953452 -0.900735296538489 5.83322558758477 -2.0224962221334 5.06206729941735 -5.94966040672135 6.24235894440654 1.56938983807778 -0.956230492094596 1.0591077707578
152581 0.486854925478122 3.25834956189292 3.46566213465978 7.08058080401181 -2.62669550193788 0.177894583537713 1.93966542679403 -0.0483721747337967 -7.83076479577683 -1.93785333216346 10.8865040966959 -5.20077735067602 3.61859329015005 -0.386953411077011 0.0835210450127626 -3.14661156623155
152596 -0.116888315242741 3.54749566866467 1.77108781858859 4.10976119244439 -2.23369276979987 3.70875746691268 0.0811270810793794 -0.761091513012882 -7.25229113408056 -2.08754898087216 5.12773802055131 -3.18450624380061 4.29075925557188 1.46319614817299 0.927888698668942 0.0252334722573884
152611 2.29321884533638 -4.63964436403308 0.350655220979502 2.15166547794511 -4.37148849204579 -0.635609897367737 -4.44797141003657 -2.49976260423164 -2.85021931008237 -8.36701013514211 2.16805553095119 -8.9686305913152 0.35247536815731 -2.61526861894908 8.37975815873749 -5.06993432617202
152626 2.8860988917167 -1.16140572424098 1.14487454239205 6.36516427751593 -0.787757199588677 2.45966561698849 0.810893584718725 -0.506025509522558 0.194849915268483 -4.60810349948459 4.37635095767422 -2.92864650977069 3.1935438244024 1.59772697374758 4.28656569404129 -10.1730832494759
152641 0.207433881406373 -1.83650310102825 -1.54017046182288 2.92363920516744 -3.08189584490236 -2.30929560661138 2.86647954343602 -5.467511524138 1.53779717046326 -5.34282931763557 4.15242666764191 -4.04554759290652 -0.0363719368043579 -0.372234137699684 -0.484127835081006 8.69730472799915
152656 -2.62626085781763 -1.34949408840965 2.12397512746778 5.22091088049244 -9.27014948622635 -5.04300845052172 -3.81386421584687 -7.7211221590623 -4.67077343184159 -4.05636967659226 6.43804729339716 -5.40541836182252 -3.09607617456666 -4.37802672058851 -0.618585106676307 6.33741199852395
152671 0.371329054717773 -1.76963691086237 3.50037606307374 4.7671565389986 -3.24335718092006 -0.252033609354003 0.153022464854144 -0.294105563958077 -4.84521423952548 -5.57149055905173 5.84348366857705 -6.45179821273262 1.03964531387012 -0.802890416842535 0.882625965085391 7.76706965487415
152686 -0.219865694924332 1.22383497752994 -0.435281834620004 3.48745568516833 -1.76193617491838 1.37582793808012 -0.506086861011509 -0.782984184063517 -2.18033870790335 -5.17178295148928 4.04712750548731 -7.16061405536142 1.71290766422178 0.938569566777682 0.0270011648557441 1.26076385720545
152701 -5.12092235768765 0.441868446896776 -1.68688794570892 -0.535216568795318 -0.462450509596322 1.69092303282925 -3.40118642968622 -1.16430445443937 -2.73531166268328 -4.9264144882401 3.79900198826027 -7.997872796648 4.56389237167375 4.87709563914354 3.37776695809178 -2.32330519557167
152716 -4.35242511079212 1.50396619585132 3.67290257883503 5.28440147610255 4.51413123303632 6.56467929490472 1.42115478143801 3.62874628481655 0.954890193333449 -6.05434751544831 6.54878969110739 -7.44109543769299 9.51993311880757 7.17939062466339 -1.22604048186746 -0.957654715601019
152731 2.56747672161562 3.13307140301082 3.56411031455656 6.58543718327227 2.06937389651193 5.84510227902779 0.287551356334335 1.50020441179452 -5.50116553994695 -2.22068028103522 6.22132026258646 -2.95099891399208 7.91412414678252 6.00937770696517 -3.62569454852883 7.92146773463722
152746 5.40874774695916 -1.21443465846513 4.04348772585573 4.46530043158926 -4.5334521977765 -3.05855138855003 0.343062473382838 -3.76600113625186 3.40588790308032 -3.53164773061611 7.44216590258713 -7.19789909709899 1.30349692775726 -2.4822933589382 4.26821225969004 0.950715227195082
152761 4.29450092340299 -5.46709684725013 -4.6416179687112 0.398065910042812 -2.6486130190497 -0.0564701840755826 -6.78568691603188 -4.30980738756626 -6.25367152329143 -9.2347992519728 1.21443383296747 -13.7069085644611 0.801869717125079 -2.74276700077173 1.52900234198545 -3.98299561745619
152776 12.7221096263498 -4.35846400375142 -4.83789410743338 -0.734875740188222 -1.14253537523327 2.44030992032848 -3.37626932148256 -0.724408661719268 -5.96177767237959 -8.3269597231053 3.90391632543293 -11.0641554181739 2.87784428187414 -0.654869312706448 2.67081671625652 -6.01579574666987
152791 9.33465590095873 3.35782837495998 3.29691445146621 4.85974344020246 0.596226894033565 0.200959687094989 -0.919458483296182 -1.77113643907539 -6.64700484503914 -6.56756551006987 5.9168552824924 -7.261959557992 1.27060078178698 -0.656378360715402 -1.59441177315503 2.58637657569185
152806 2.09791252914363 -1.32096984727878 4.40527405421413 2.54917119145465 -4.01727390225357 -0.48854564355635 -1.13182665382947 -6.77640287265804 0.170560794788551 -5.91332102450742 4.69802670894589 -6.3915106411445 -0.88769557973782 -2.50896749583807 3.53384929331631 3.4289984507308
152821 1.86241738247907 0.239427288707191 3.34085639569154 7.5996716807081 0.199937122542083 -0.317340239397063 -1.24327972617945 -4.71349992715201 -0.345472493632976 -4.3270494279934 5.44958537309168 -5.44914131915454 1.57927515004003 0.375118404504985 8.09728591850591 1.53414181845008
152836 -7.2227643901612 -2.51785088958486 0.86155814501254 2.96608022355497 -2.84710598025418 1.11637275361453 -1.71155526842999 -0.55853770749543 -0.626245925667939 -6.57474401589482 3.69106222722138 -8.64353171726627 2.03340388350417 0.078727796463936 -1.86962559263729 -1.97187023874269
152851 -4.61680156041448 -0.79325297723335 -0.0401213888119808 5.56834571063355 1.14350362525535 4.57876472933936 -0.680651124863487 1.82786996044164 -2.96995437468745 -6.54794190460581 3.49589528328516 -10.3657685337289 7.75488470972027 1.56312426072734 0.109987337000643 -1.30917583771866
152866 3.56568132483955 -3.78327822405685 -0.778833101478162 2.23395501280795 1.56467062576971 -0.848874127943063 -1.91742891741501 -2.70029366866389 -0.748346586358056 -6.96786821173885 3.97703079482411 -8.70968476445343 2.69038338119139 2.35840626125305 -3.13455307436626 -6.36220364288209
152881 -4.70228744847236 -0.641215035712489 1.59768953008714 6.0478155287878 -3.06599346571037 -0.176129006792392 -0.50351168563329 -0.842846971731575 -0.558474885026884 -3.77299781886772 6.74507904004947 -7.77780599780258 0.535979492571815 1.81790924506873 -1.46606140443784 2.40630550726505
152896 -2.0949597108078 3.10660894184003 6.31258449053436 11.015552229269 -3.5702726748528 -2.90510845907473 3.56351535177985 -4.63843650302622 6.41792878649847 -3.24567073699331 8.92389748438719 -0.830984673496378 2.36709177075543 -2.57357062755561 3.22462259874208 -5.43940948887549
152911 -10.5609674312597 0.195662861568186 2.43049334112194 5.7334151714823 -1.74183275387943 -0.802174962647104 -1.56037540774756 -3.46286226377003 -2.02276424244963 -6.25285441724092 7.03545397331275 -7.28618314976383 2.10546484201838 -2.01822194416707 -1.95665785419071 3.08757647426682
152926 -4.34765834985781 -0.73850298336444 3.65971176808632 3.93306174133387 -2.9046368710225 1.36347686063055 0.0935555165337172 -2.85956815583075 -4.61804001545347 -4.8334248047559 5.06585678336311 -7.105076877564 2.51452502302576 -1.24190993865659 -4.61919081121265 -5.63720897295428
152941 -9.78123444423682 2.43464495383996 2.1488818271151 4.7053065806795 -2.45839801392635 1.8443112985829 -2.20563823399888 -3.17536163155026 0.333628312195284 -5.05140605852389 5.30297346871023 -6.71714817474517 3.03304353878069 -1.05465444071749 -0.572348427283959 -0.534881485072435
152956 -0.275287130392203 2.47038177715738 6.44564520815267 10.2440498370171 3.29210350679772 3.07362356642598 0.529320853744095 0.0791326551470462 -5.91137488835332 -1.92164197345673 9.29741613316967 -4.27128713420802 5.13024063798262 0.651643881141491 1.35093562309561 -2.50177465423263
152971 1.10779413431503 1.18898850651791 4.10853339504744 7.44200186039876 -0.856502533802991 1.24453044143713 -0.416651066455831 -2.34115912966336 -1.01302756555831 -5.53986363742788 6.85690733522828 -3.98890066541264 2.44381201779015 -0.295358924329222 2.52684805042123 -10.0345305489879
152986 -1.4535001113448 0.524185132822797 0.358749434288025 3.72749943090845 -2.6815011476051 3.93588155017421 -2.41452595834758 -0.556333643838505 1.5051974859299 -3.94366380439475 6.67558480527718 -7.53563508032602 2.21799495528948 0.668786926770608 4.20414478691976 -3.01744912218947
153001 -1.7466597648287 0.294420120871191 1.05450907910277 1.97212402686102 -1.26210189662838 -1.56981570133024 -2.41930300118057 -3.80276748714811 6.19739484508113 -3.996065045066 3.00339944271366 -7.09882616293068 1.22077536390617 -3.9721149526596 2.41438358758819 -0.36741207423505
153016 -10.2849632752447 4.52609725613428 4.20220654621903 7.29050300359394 -1.43801373484809 -0.103327074280406 2.00275076483597 -2.59254060078373 7.24280807946815 0.371233549384943 7.25202972600702 -5.65262775554172 1.60399840550184 -1.43903536966665 4.96283348714348 4.93325924451511
153031 1.62051851916325 -1.68219916045941 1.81607010205091 5.60828419891464 -3.99664414900333 -1.95289228858817 -2.89012147409998 -4.13611491052025 4.61942900449827 -5.95570725573899 5.14848858421817 -7.6759492902734 1.97387028661401 -0.279063935819785 3.15921571692904 -4.60406210362203
153046 -0.0399432718141783 -4.72386057750572 -1.11203114495082 2.68761117073954 -5.35774701465414 -0.295696589522088 -3.69261220298463 -5.14995453008187 4.54338142563776 -6.93197470596872 2.40819253028029 -11.1022669540343 2.14548532480442 -6.06197342120686 -0.873188183597131 -0.0653206277891404
153061 4.01093719979248 -1.30511563185423 3.12512488635275 4.7637806171341 -2.54763095719655 -0.479323631437412 -2.50780903018601 -2.82120096297423 8.21599224344271 -3.18660512219372 4.40343132698966 -7.65899207297826 2.13764256224711 0.554462980810323 1.73155969007078 5.38135113799214
153076 2.37177987251866 -2.89502471452529 -4.81702000855581 2.6781929774081 -2.14621714766138 -1.27788170555652 -5.2501391287274 -2.95628914203654 3.18737102265337 -12.2972892121674 1.04314563370118 -12.0211865673233 0.432730518370702 -2.34210745153737 0.854391015863321 1.29537459104484
153091 -7.21861840988942 -6.11752661661007 -0.718065137024124 2.13552209942532 -3.52481623531205 -0.650402144413661 -2.89903287833766 -4.33245640047636 -2.65173703696559 -9.7795519552653 2.72371221952082 -11.8649356816312 -1.39350243826094 -2.31069552881018 15.4620807490601 -7.27835419409783
153106 -5.04122933510773 -0.814603947336078 -1.28898362514422 4.18989381807205 1.92326419776095 2.55792682812864 -5.19379055608329 0.790869450007235 4.98680792486182 -9.08093153628858 4.00689985469807 -8.27014737748782 6.05525906189598 3.15164790970498 12.7061750536662 -7.63390738371875
153121 -2.18466667208126 0.863907258617733 4.24461965519425 5.2779191618812 -1.93213541886072 2.85895712139597 0.529501890378551 -1.83975826518168 3.4382547793775 -2.9060822500152 8.84624144437986 -4.99710117637977 2.29808083707103 -0.27228876514163 3.32262929245529 -8.60618370364829
153136 -1.4760481198021 -0.51450189511013 3.99250269562441 6.24615155811752 0.600043874534141 4.85932072587285 -0.844755335500657 -0.494342504863047 -4.02781794364716 -6.0672779094639 5.65706112649519 -6.96376513637144 3.65034191311093 2.17920149975894 1.98848745988783 -3.92541828367319
153151 -1.20532932541103 7.77447892587162 7.09266251015793 9.28387363172048 -1.70828382744432 2.0924604991852 4.67117360194606 -1.85660764781512 -1.23740630161095 -0.0500232322439476 8.77827269124359 -0.203427739971064 2.98645863399575 0.571807422830452 -2.02751776421638 -7.62335349273056
153166 6.32724649753613 3.7300631010786 4.34014051403254 10.1631261979885 0.504752503884324 1.85617945078371 2.02799328650521 -0.0334167453795848 0.232439314899311 -2.89327206768359 6.35936110892448 -3.2064127863125 4.87597345449863 1.10825798275972 -0.699946337326416 -11.806419714901
153181 13.4240202147641 2.55048046263454 4.25120686035782 6.7821973569836 2.61022055337688 4.51755459846895 -1.97399275830287 5.57952982853413 -0.682081800820551 -3.98954095583758 8.09462828469437 -3.28784181419389 6.66909293879417 5.13305666041202 3.66651628763473 -1.37008125204302
153196 -0.546122541821508 0.155389784806826 2.90221857519381 7.06985471683013 -2.24864571402421 -0.740102016704932 0.866184129474186 -2.42291070958912 0.989746613121365 -3.46477562165897 5.17492929537114 -4.95193558473456 -0.384272627891874 -1.23488077550119 5.36699662782538 -1.25673910446643
153211 1.25513608013356 -0.910959450942501 3.48140998108387 4.446155159801 -2.71706113161962 2.18542618133134 -1.76112785575584 -2.94433157915789 -1.69591132534068 -3.65455651948742 8.37851373628652 -8.74467090413255 2.60118215231531 -0.614814302087593 -1.01538623305556 -6.98616378528816
153226 -2.34976779491446 4.15411141405414 3.36558824171693 5.64217262751947 -4.00432241340639 1.43739617913885 0.696688726252777 -1.37159015081817 -5.02054803108566 -4.66413010821795 5.56145527871614 -7.47805947105989 0.49770134850652 1.13275245104819 2.90967807920427 -7.3148696930255
153241 -7.90296440950055 -0.184597452363761 0.0169789231163147 4.88258469085486 -1.71735467802998 1.3213089430224 -0.910204689384971 0.207830661449071 -3.92301581529964 -4.68651625071398 5.21769635382664 -7.93246904936457 1.05268158791899 0.905453480779812 -1.53759397090198 1.44701513570776
153256 -8.66333237321409 -1.45346478078792 0.341373451246238 7.77878128231171 -1.85384660717897 0.177058641359756 0.787907593534641 4.21429113766316 -6.16920513703933 -3.02549593811448 6.99944087268231 -2.95943079932529 4.89166137772345 2.02113614150559 -1.95596225953265 3.16477327686905
153271 -0.617676499012972 0.504953012207426 4.512011813645 5.21539752789208 -3.20813601287071 1.99660320494024 -2.65027347572293 -2.55744829702912 0.141597219599929 -5.62873952418814 7.35623019608406 -5.7554606528405 4.03533211934422 0.552573629471506 1.71863498210312 -3.6376061779943
153286 4.98104246259205 0.0274059637849732 1.99425913742075 6.43127422650968 -1.40135883093799 0.994067890715338 -0.401320479676314 -6.25063355179193 1.50628560297646 -5.81562877780913 3.93862316782912 -5.06221105616317 2.54552999131681 -1.76900951370758 -3.65969352205096 -1.82790405608931
153301 2.40608691931237 -0.893140756904581 1.78873179333173 5.56692064367736 3.64750881196412 4.38108788994243 -0.627243186022765 -1.66281692527025 4.32240886043079 -4.84473551482374 4.32305846014064 -6.40848558297833 3.30677957875271 1.1940872620551 -2.77262710906614 -0.0199203557972636
153316 -2.80350555268272 -1.17535100462807 -0.269634046711771 2.67177514213185 1.21263221136503 4.3915716977658 -1.50211747740501 -0.674798819432674 6.08421263242584 -5.88156595577731 3.34667012813812 -6.51399652421754 5.61586596149517 0.314881785638052 -3.78233092797617 3.45739872813155
153331 4.50718175986501 0.79227991750398 2.04670893591127 4.99175093933719 -0.908496754917183 2.42047457349591 -2.35047753602052 1.63475844466702 4.31691462566131 -2.56760361238188 5.77746094684285 -6.69524478455194 6.36570739530681 2.37428363651081 0.0755526548139289 -4.05508378644043
153346 -6.96631552188526 -0.12832025612975 -0.395345177747185 5.57071809324003 2.51409496415579 7.17037674398365 -0.68349956199142 2.14038185886748 -4.94113125139264 -4.40430004234788 6.2506568326481 -7.93661661696358 7.5151170740184 5.39366594650348 0.910308684928329 9.71085343160735
153361 2.89748784015101 -2.54179353212742 -1.41709187890341 2.52127048857238 7.34479915343031 11.8288946647853 -3.32192492775468 6.97870188433199 3.59404071480836 -8.52878548186431 5.11892879354935 -11.9471435321101 11.6752255881915 5.46981453217183 9.93967287462591 8.31437575323557
153376 6.8396858212973 0.447334277569888 -2.52086341498173 2.70750622972408 1.63678048143342 6.00264921661165 -3.98251922417795 4.61281515014557 11.2007554353662 -9.03184103489802 2.94482278028404 -10.6258523414132 9.45935685612482 7.93634582921461 6.60081325244793 16.2313582419995
153391 7.40924424403843 0.952831062656339 -2.45898383860887 -0.0609092116987791 -2.09956998990319 1.99562390338508 -3.68645390594055 -1.94898609173067 6.75675100158738 -7.69475533471241 0.548632769248682 -11.5751343143582 7.04474062041851 1.49968808801508 4.85602409242628 4.93626714996156
153406 1.37088039261047 0.775394994991623 1.57017932539675 4.41300513501458 -4.82570954864194 -3.21165277764371 -3.05770614979019 -6.29725124423929 0.254873493347617 -6.02052280112073 3.68451222715291 -9.28515954464479 -3.56630011000358 -4.28847130556848 5.29312995658085 2.51812960055059
153421 5.54373371444553 -7.38026517357687 -2.73001777164787 3.39052593268747 -5.38398374596237 -2.44326025835013 -6.43680346700324 -4.51503393912178 8.15033929040417 -10.2305662226673 1.81224835532224 -11.6764011618883 0.334775644987341 -4.13020321149004 -0.806257808249408 -3.12767103801661
153436 0.173352944698201 -3.03204611428512 -2.03378698879318 1.75394208820723 1.3360965066877 2.51251377394042 -4.91477965654303 0.513242964908232 5.61280966596967 -9.34176560217667 0.638365124436215 -10.973976350892 5.46018846985004 0.559286382762692 -1.49727040060566 -1.67342839406297
153451 2.69366929306668 2.11661648793539 3.89776368055553 8.85086581581165 -2.46060816189969 1.51603917261546 2.01754295573791 -1.28998850249552 -4.09250037892926 -3.09969700273225 7.37133569572452 -4.7433948019903 3.26347023828097 0.249854718215342 0.585914745540263 3.6378007838292
153466 -0.473858853180383 2.54163683583453 3.2436442741878 5.95554062856873 2.77087686066773 5.3928057952635 -0.750128595310076 1.87779157651944 -1.30150564225472 -4.02857605305088 5.4955358729427 -5.4431131960108 7.11232416338473 2.84073192446811 3.48905271816232 7.12461900120496
153481 7.64942150776524 -3.74839376437387 -0.324207607986586 2.89125723098563 0.122968401015253 -0.727865400106927 -4.49037256539084 0.444254344423753 0.940682194674097 -3.44440992057489 1.70586325555529 -7.41479078766848 3.62212315909737 1.29583990319878 3.26718352911845 -1.08631242360117
153496 1.4909458519188 -0.488303083382783 2.40286376304775 4.16853205633389 -3.62642168320372 0.38631514947338 -4.26822560948063 -0.398460531839639 1.68660995916483 -4.16893822947612 4.25121334900864 -6.89838027736046 -0.664996964441333 -0.774272796124017 -6.58721977320606 2.84020447842743
153511 0.317850918157713 -0.606989312656835 1.03665938565778 3.11311173931083 -2.77929639093349 0.844108550600404 -0.643233070880641 -1.40446977503012 -3.73882153037512 -7.30971469207247 5.78501749155335 -5.97264143949187 3.09839346829601 1.25043704097416 -0.135733333327474 5.61863769167663
153526 0.908780923740079 -1.05641259933039 2.89956754467955 7.43321653638201 -2.72275087879264 2.52254699434514 -0.53488519159148 -1.83412534510683 -3.94823989170499 -5.10339383625707 6.77071345956695 -6.6395358666965 4.70877356395274 -0.136114590478869 -4.24057262679445 0.575922994392369
153541 3.04032176832075 3.05572634317043 -0.620764768492652 5.23962136458261 -2.74540716042925 -1.83179816059099 -4.79121161288021 -1.42787290080166 -0.396288230568272 -4.64715612276091 4.61075216737499 -5.38868487047475 3.97200138703544 0.643910213085172 -3.92626166234009 -1.93972155278127
153556 4.54708458463811 -4.1995697722924 -2.70408160951436 3.44180404169967 0.606862665578544 3.34589734748249 -4.47360762053656 2.7341868225057 0.688481948794899 -9.89317647200012 4.08646921255012 -11.6928966397682 3.20338837098492 -0.691981845138418 1.3833577990875 4.81909517955733
153571 6.28322674646343 -4.41795277808405 -0.725726989004649 4.16827863658406 -0.596011256180363 1.69823841925376 1.21127758993193 1.10355637459986 -3.52969082740773 -9.03280373073479 2.64507236981536 -7.64113664254905 1.59417717342568 -1.90411292710987 3.43916914622787 8.77398930856892
153586 -2.34108583501778 -1.90411324284467 2.0541361648343 3.35123106987436 -2.19918447758744 3.79237296347243 -1.10808385439617 -2.76292175956394 2.35805880527615 -9.87237400427777 7.01099821186211 -10.9652079326722 2.88376586175724 0.3242183815596 7.77521315361806 16.3867039741787
153601 -4.77837859557035 -0.068860167725922 1.75765948520533 3.8841313955696 -0.227724778709628 4.37934185793226 -1.3954296758737 -0.904113152067415 -3.40422190356733 -6.1210237468388 5.67808240940496 -6.96440578762349 5.26730931596979 3.10238847316019 2.90919057460327 10.7194155569933
153616 -3.16824859107779 2.60429947441887 -0.218295917147059 6.31296902313361 2.68770488516131 6.44691973052672 -2.17818376101068 1.01275734985356 3.36411069015049 -3.63263091155449 5.76011139584516 -6.52103857967142 7.92159164898399 1.54565808781161 3.79936839826625 7.69906387108427
153631 4.4695941300255 3.21616408800131 1.31466149881051 7.52077678915663 -0.807064001235139 1.9873582988128 -4.61544537542133 0.909896214663794 5.49033401865047 -5.29013137340518 4.74757223312808 -7.00482777726424 4.06067900878314 -0.92485928793108 0.662181098038333 4.42385282465736
153646 7.91517132653601 3.70583324516566 0.672528108530444 4.77258115342175 0.0736271761448621 4.04052960802445 -0.497486261492974 1.03236172766349 6.92431553566405 -5.3272348919746 2.37082014560063 -7.4431382712641 2.88472212044551 3.72627228744899 2.91076468527076 -0.489336274913346
153661 1.34359825586277 2.30786499290181 1.65033496680157 4.5741945896097 -3.77102681954311 -0.482328643322165 -1.83879840223712 -1.89125490314384 -1.62913828282658 -5.36051718139274 5.37934683143316 -7.81498280808227 1.82189341070056 -0.350348337859407 -4.75881422363254 10.872785225172
153676 3.35213791791244 -0.0201472818601818 -0.521463712870998 3.71491205293561 -3.10517650444548 1.12481909116943 -2.1305809155118 -4.02938140021268 7.58256784408643 -6.54047935857082 6.48777363572697 -8.4025058755832 1.49431318731373 -2.16317532190262 0.0309464729960977 2.1760814727604
153691 -7.52062607035123 1.38889339321759 0.795531025382048 5.21616279901554 0.16302122880925 1.37192734599783 -0.0164022430042476 -1.61714085911367 10.1244663869742 -4.31380850986706 7.08302290260555 -7.84146884949839 3.58069498337083 -1.48422486308952 1.50655183579948 7.00662590375986
153706 -5.33126042434416 -1.62794696038584 1.80567769134385 4.23651625380307 -4.57482895610357 -0.486719254648324 -2.12087857028058 -2.0075122792753 1.73430769820908 -8.13806598374586 4.48725928781019 -7.78464699583889 0.00878702776317297 -2.59027530700819 1.53783677911646 1.13174700454595
153721 -8.24383998713816 -0.561686270451573 1.73436170556795 5.81213773084262 -0.971123742420575 4.22924577321339 -3.24026426318379 -0.0765374146634224 7.04342639234081 -4.91025133500061 4.23247725761823 -7.10353019087754 6.06822589878493 0.433943002729785 -5.72657606631197 3.5386369013441
153736 -4.4947510259396 -2.69666372692356 2.28486275209652 9.02124232458748 -1.5636690037778 6.33803189880105 -1.51041727452491 -0.949526594919999 0.356187279244985 -6.22420874048284 5.69929211986054 -4.07076237766252 2.09804778991889 -0.374995337873837 -3.77977573156586 -2.6993180601781
153751 -1.58852054572107 -0.229809450649502 2.75106209741638 5.38398907082678 -1.94681237184079 1.82223050247903 -1.62923336033957 -2.23091396174012 -0.268615672653251 -7.51072557097 4.29943043931914 -8.81253243314967 0.281775675126775 -2.73971921892094 -2.35849597333385 -10.2051606342404
153766 2.90851593559353 0.596787365475198 -0.617422701698887 1.1639030311613 -1.18127424873024 -0.31878541147112 -0.75598419388096 -1.63037233892024 -0.981183840325459 -5.23825105121637 5.85115254493358 -8.08410098038338 4.17367908423855 2.76830468439444 2.66040535114948 5.21737609399155
153781 -0.11188839893817 1.5811227651863 1.06899248153952 3.18877694199606 -2.41786703830624 -0.857945229741853 -4.06647054848708 -4.91699757605709 -2.63444171092534 -6.41250266137869 4.22224000846603 -4.9993641203621 1.6852765503122 -2.21209236825425 -1.54406772512123 -2.54626199112227
153796 -4.56865924650007 1.69338022867477 2.30986101200689 4.34218242158526 1.84407354337149 7.40386625594106 -0.81377509356934 3.63817835408435 -4.47985140756134 -6.49699216045806 4.88882208031715 -7.48072829047879 11.1033889879525 2.09101577863454 -3.2009508922498 -5.60619251911181
153811 -5.66294667106786 -1.12227408334362 2.38106875416701 5.4529412052184 4.3078818931936 5.47335700558586 -1.21697095294931 2.83147805270182 -3.68918668419879 -7.02485764762919 4.44746453934458 -9.66380342164893 6.37783247114173 3.60928334574922 -4.29175610768794 -5.98834815490598
153826 4.26151747356928 1.34194260118285 0.804556426764562 4.63102291492519 0.52750255243162 3.09504870508973 -1.86633223927283 0.252249670837538 -2.06627989938713 -10.1906466654856 3.50071621786969 -10.3593249996379 2.71233634798635 0.907161212378577 -7.88458649018787 -2.16933382651933
153841 4.46843634797982 1.91124126969762 1.22697887462742 6.82334982568021 -4.89795089115167 2.61488321043525 -3.06166413051836 0.595702628036566 2.06521230533344 -3.33468713744722 8.6321992949896 -5.67245405092522 3.11240408082778 0.102763047890711 -12.0757246301936 1.27365215586651
153856 2.3130090468576 0.265945994615424 0.576729897876093 5.80068077316831 -0.441493512059892 2.50928193177003 -3.40201356265055 2.80545310056069 8.0109586269798 -3.90114030514292 5.1908393573739 -8.04064263827875 1.98861421752611 -1.15539922165365 -0.389729572954048 1.01351924020763
153871 1.22801531874094 -2.13608503483695 -3.16415625336292 6.94327118235144 -3.71149001131062 0.201234174004221 -2.15506574999502 -2.88307331297894 2.58747231233408 -5.8608162287796 5.88702305292938 -7.80439504969159 1.99229620880034 -1.52142678750644 -0.279108447276989 -3.29939391681439
153886 0.661043189906378 -1.22942581824423 1.00147870037128 2.19694350407938 -0.252530714603006 -1.01360912323169 -0.0531038042402521 -0.778075430400975 -0.660215850703113 -5.59660172577978 5.26590270615316 -5.53811305668604 2.73310675829438 0.903081704744326 -2.19053008947652 2.77215503344123
153901 -4.04747123495741 0.985402230696213 3.80225414166435 6.45283168846763 -2.30958364765232 -1.85038995666668 -0.51030586540971 -2.55106355798682 -2.57433965314555 -5.27247498694142 7.91175963537361 -5.82314029701209 1.62230449856621 0.927862875317417 -0.382303784650029 -3.59598723334146
153916 -0.484027054720785 6.51346132492298 3.94384571848193 10.495621845449 -1.90514419088392 2.42924134266769 6.25015066647202 -2.2749761567366 1.95287289846281 -2.48185279716584 10.0198395406398 -0.979866727501338 1.23339735692534 -0.422656507179296 -0.366250805587065 0.60518702144481
153931 -5.29041055109836 4.22487312611529 5.42296128883165 9.58140486535961 -4.27495719251391 -1.7656556279076 2.54723610361019 -3.00220803796363 4.19080046440201 -4.03832913318425 6.83380140939021 -3.47278646264403 1.54298293971538 -2.9055263959629 4.08791476113536 7.80987353122952
153946 -3.32048329797917 0.334208018203786 3.17529334912702 5.67958125070159 -1.23787591430468 1.78632386521012 -0.986027964528499 -0.54751301930011 6.24884802723839 -6.07446350698659 4.85042795506911 -7.53908504146667 2.10129431437686 -0.863163363832956 5.56918271410563 3.14317438726288
153961 7.07597010212608 -1.82964044793802 2.02766204510515 5.85142694829117 1.02417787920742 3.97265597439475 0.431131736505926 2.51430612242208 7.35296635684499 -6.2431060762868 5.46781649853026 -6.93496421507775 5.60566588474089 2.30977101582214 -2.8741376607905 2.77687480088063
153976 -2.08018560172726 -1.31287729446886 2.40421239192386 5.85100364714868 -1.88877807194822 1.81541078625837 1.03879948305755 -0.654370668636624 1.4087126790618 -5.95732334665133 4.418837706522 -9.44130710920827 1.09732091409829 -0.699256771548585 3.69842081132818 4.21536911569689
153991 2.74672676917682 -1.18658913452489 0.0470027686661265 5.03461679146404 -4.53938713554275 1.44746505059668 -1.69845495494472 -1.89195547074467 0.569492350689772 -6.93503708204427 5.14898347855443 -7.58884153734057 5.49259103771036 0.499434282835687 0.231771858749878 -9.29250661462736
154006 -7.33262449097398 -1.0762655182044 2.06408339821797 3.40399288161037 -2.62228554765164 -0.859657525902368 -2.92551244870942 -3.53680574004049 -2.54075418848523 -4.4527300955637 6.32079520887191 -7.73912093623857 1.47544366441013 -0.782469079910349 -1.56225034140898 4.36575787814602
154021 -5.48465066059066 -2.06145404433461 -0.162265672377704 5.33525502366928 -1.19906616541317 4.75798436108985 -4.69284389631819 -0.238978172065506 -7.62602530659527 -5.57211532208574 3.73090187422488 -5.2246465690953 4.51845835595594 0.973106042961438 5.21006022132824 0.371119249931741
154036 -9.08042145602308 -2.0235642329447 0.963663031859391 4.67335380388407 -3.37550418764475 -0.750800969118831 -4.3757569832164 -5.26845855434982 -7.42288822750367 -7.76486826532772 6.08257401642787 -7.41553729973176 -1.09119856654697 -0.499676594868679 5.38304754964536 -9.66259382124356
154051 -9.0543746821461 1.10056052010338 5.34697707267725 7.03077869815881 1.67740621578174 2.17338420740279 3.06619424039562 3.57149993287582 -4.76864552206948 -1.75090716934242 6.53934160330058 -4.10326686936262 5.81989741826629 0.2752599622512 10.0115197476409 -14.81005043957
154066 -9.13094077643662 2.86706987241552 4.96585825363318 7.09697667493451 -1.56558699494948 0.714937158860797 2.45341362779785 -4.29847251030421 0.036076200740274 -3.68884934261851 11.4032995135237 -7.44343662012714 2.60551110808725 1.46151891319221 4.25730109198536 -9.3778016274075
154081 1.60351730488702 1.48267132688721 2.06946543525748 7.4907412467878 -3.34072655777916 0.903909540829348 2.86137801871937 -2.67647285025822 -2.73767785977738 -3.40374101639588 6.73168999403368 -3.24375675653168 3.16238383402508 0.0968878036425267 -1.33734818473459 -0.86155239511844
154096 5.09719318280396 -2.05449335166986 1.82516492610859 3.80941657881324 -1.25749951617571 2.22820380792389 -4.47073117477175 -3.53099772847461 -0.577871338018914 -6.41386547344284 3.77717412643186 -8.31069608297472 4.34010910589641 -0.370033760848343 -0.126129049401654 -10.4183482155815
154111 -0.906153571636781 -0.118853435882891 2.91356145550532 4.32829957572269 -2.08381601050175 1.9717930644379 -0.0848533476385959 -0.384031127929911 1.02236189835686 -6.89255868810514 6.24827898471817 -8.08486040090047 4.3643401605635 -1.90439081919433 -2.58774438180448 4.62659596522179
154126 -6.71894525479645 -1.79989479589348 0.826013660539073 2.97224188884119 -1.0046955686539 0.682218580610397 -0.362590954765918 -2.43346999595432 3.617683289278 -5.28192089288146 2.71209491343371 -5.84930617411463 4.41463534394537 -4.27615208128333 2.57048046753177 1.20463671384861
154141 -1.00660272799773 1.5498741688663 3.6568317980826 8.54320662677411 -1.63579879691116 2.95348777455846 3.20595904055703 1.17753661737576 3.40910035379398 -2.95425281490931 6.99934830510781 -3.76909435616113 2.70429039952912 1.53014141900981 4.49003065201685 5.23902600395081
154156 3.77464324869236 3.32917885968413 3.4498741847999 5.53724629465969 4.19912839413291 7.7034376245414 2.02096982464377 3.07952111113823 14.8306901956496 -5.23381972784598 9.57470834073906 -4.18550842638009 10.3025390909317 4.21219820318616 2.51821227693918 -2.92151616688689
154171 2.85340064616866 0.69870905808463 4.86099553265397 7.19345893855482 -4.28354814584846 0.0575993160368383 -0.853527268562558 -6.09608323529579 7.96726269324555 -4.98891577340222 5.11371658839063 -7.34835403641985 1.46040189683636 -3.06132532457242 1.73324717488384 0.716857262290799
154186 -1.51669985976631 -2.79674154321507 0.964699469919124 6.86980782411395 -0.866833146725218 3.62045799941523 -4.50653713377192 -0.0384282972588048 -1.03538895243367 -7.34807361063113 4.72380782546439 -6.75091574468567 3.68637097096795 0.443496401750566 -9.41016238914501 -0.754723883598712
154201 -0.680107012438621 -1.0486894029664 -0.783114570190291 4.66530737237122 -6.59580454137838 -2.6120689851873 -2.2332235116255 -5.27193589325583 -2.10733511882892 -5.66506569599725 7.06264636616248 -7.28268279983312 -0.713342101068201 -3.04377836267616 0.884499890544868 3.60381832777445
154216 -3.97419096967429 -0.438109283853752 2.08346652512722 5.36049336220272 -3.83334603625233 -2.20694941273611 -1.61388618007465 -6.0064853584618 1.50980089472008 -4.42642960176126 7.26004634067938 -8.8505642070584 -1.18370344727689 -4.52246020708114 0.702091830028614 1.5352268766387
154231 1.39972721026868 1.54150802692687 2.89026785850869 8.76518402252387 -3.31682151824417 -0.262895921000403 2.24566930679852 -4.29969183982967 13.2682322998478 -2.51250050378055 7.24543267604775 -4.91672543908714 -0.244791951959946 0.612672108731942 1.67252552730234 -2.68088724629545
154246 -2.55885273041525 1.92777523149286 1.72943522569908 4.47490864691511 0.776335469183693 1.48296129194559 -1.58248716707917 -0.423311466079146 3.94481884009748 -3.27394565708194 4.49080681823784 -3.8589833541842 4.20276919771997 -0.364168409779435 1.21075506074488 -0.234834442627887
154261 -2.89709015297338 -0.777193705505571 0.7209436545697 3.49576773214202 -1.74910821784036 -0.0322631667633244 -2.85286935370642 -0.576759085836507 8.41854909449126 -6.22814823843482 4.22277448300378 -8.61268772431461 4.83463362118027 0.0432625608000047 -2.91056591699389 -0.382755832258892
154276 -5.34890946871259 1.12455712195374 3.48798320173728 7.84676393112455 1.50333762327195 7.11877098910734 3.1376748416467 -0.270450430903401 1.01233560340202 -2.52887749030536 9.36165818502775 -4.53715611827468 7.77015292213629 1.9347062613534 2.95409866523864 -0.305310337840157
154291 -1.77245465512408 -2.16749653060479 2.48284394114841 4.82314648452405 -3.49665689988034 3.05574281046652 -4.58718029275332 -0.221696441233264 0.936914353880781 -8.41692158546556 6.13553578792316 -8.57346389328409 2.46664162294284 -0.427232410387726 1.68295096391858 3.01010698316145
154306 5.97464290798596 -2.59810813814988 0.272759808382871 2.44403764944008 -5.05876468959058 -1.10765315581688 -1.21770958892962 -3.6723835734986 4.6258370437897 -4.67404647692014 6.41027718990568 -7.42825590616766 0.794580969479519 -1.31297838233261 1.60226683012788 6.87209205572081
154321 -1.81542567539035 3.84282611995718 4.06858982060034 4.62145556102707 -0.986116822340592 2.2451208148163 -2.02378394825691 -1.56930757143456 12.6376802360629 -5.68613320105734 5.30830042896592 -6.05693418016239 3.72330370197294 0.675648455767197 6.61540571949212 4.48529320998863
154336 6.518272150776 -1.13783152133887 -0.995772870468718 4.95479381361595 -1.72139452928777 3.69306776538184 -1.92023658310927 -0.371152816783378 11.0583166012553 -7.00990081780067 4.6478703821376 -9.55027812320627 3.87043313066346 0.187949643654909 5.50447610531941 4.05505739981997
154351 -7.53012853142581 -0.603579556174439 0.786682751201866 3.75231584077509 -2.28676724741192 0.38463590697651 -4.00128354927858 -1.20029810432237 10.9703651160691 -9.74119796095054 7.12975758014268 -7.88106869591281 1.41497782518949 -2.38350278138773 7.96884120222305 -0.0484624878786448
154366 -3.46694914077231 -0.781127476307033 2.38192073078904 7.2902430188998 -3.25196502714056 2.22924312850701 -1.11996762581845 -0.191620674416564 6.63684725355747 -5.19498379191535 5.68581340701131 -8.20220275935892 1.7618578674875 0.109839925153001 5.75149989335779 -5.93871143650838
154381 -1.09793384510505 -1.31551856872491 0.299385343881688 8.49091115900912 1.83871254426557 0.807908174301894 1.17064410566604 -2.27097406360497 -0.637763749371932 -7.14814908985017 6.62239011654842 -7.29714839311745 8.80467542079346 0.0576797137558944 1.23153046507677 -10.2050506059039
154396 2.13220367189299 2.35377759148398 4.00335080994253 6.59605846009167 -0.324659444340356 4.42258714502143 3.293197282937 0.629532268406683 -1.98520263979452 0.309276479942077 10.3301952415375 -1.54227426115399 4.66001101010339 0.141068091420778 0.554174292252581 -10.0722620186877
154411 1.32319072037324 1.29654201964914 3.30147672439022 7.1114822715152 -0.509856834178297 1.4217764409724 0.56889811949897 -3.88074157314259 0.391956272236219 -4.5268702636759 6.73294680987684 -4.77446067408983 2.44614513146181 -1.51802864031766 -4.49004528483929 -0.613309839500558
154426 -0.988352822634401 -0.790208916921036 -2.64802152036072 5.22028321157616 0.280785780471093 2.92296639577019 0.166191619977661 0.428169067064455 -3.59958886030176 -6.46079596182005 4.48573090182151 -8.11297226922257 3.44612523123535 0.599967586040146 -8.23631196626676 5.22207991015676
154441 -8.46757751804032 1.96436127617934 1.86163787232661 7.36996887390243 -4.16899139762493 0.5879110392407 1.13961432864732 -6.05262677723984 4.47370798821834 -1.99100884168104 8.55838539399773 -5.31497822809584 -0.179133560055449 -2.71895381189652 -5.57387394027885 -2.15561450282468
154456 0.720389877775158 0.808100378398437 3.21611907561142 6.24390710692566 -0.861840461645388 2.10471854345351 0.750244266626763 0.531847686788718 -0.132750623981954 -3.62243726831488 7.3865001384704 -4.03647644827482 3.46138622746579 2.13009341782879 1.43590416147882 -2.19423668599367
154471 -1.53681382119086 0.544007138925998 -0.547093076286123 4.60585382347174 0.727299150312554 4.45138398842648 -1.95457840124705 -1.13175731249088 2.06388200094691 -6.60794326339008 3.69143623525577 -7.76701662482578 6.28773056364739 2.96541251345125 -4.75839974124428 -0.329664920586124
154486 2.17007065304393 -1.23696463129024 2.70392687287038 4.89668905808351 -1.73535565592933 -0.32788333713744 -1.70496393466665 -0.0657006425839786 -2.45323102809064 -3.56552362030509 5.57553212876043 -6.18190984554679 1.69607838949083 -3.92114479682641 4.2652958752056 2.3816716559634
154501 3.3158272108767 -0.0344144680882432 -0.0313910861362641 5.79298483707318 2.22624623331313 4.369896142473 -1.77840446939062 0.693323844950824 2.47678307468308 -3.44011920961181 5.54386824831834 -5.36977993478988 6.46299073106152 0.867965677899075 1.36766245325474 -2.29537760931969
154516 4.55147346107537 -0.897931512285774 -0.929077727639623 4.1345682391266 -1.23195572737892 0.544492361038278 -2.02429993380369 -1.82487891234901 -0.225779491764296 -4.73482965480239 2.78580366729374 -9.30127237397394 3.47975018066411 2.75630823562201 2.83516742137633 0.856773846562231
154531 0.213022958013111 1.93125684760416 0.775536472510286 5.03596152863613 -3.01937006050346 -1.23806461233265 -1.17099478550955 -6.43700696710944 5.1404492122817 -4.90183838873061 4.94662285171558 -5.28053251603101 -2.16209922017191 -4.45387001182177 5.15660342772419 3.81897160602066
154546 -3.47651360549521 1.681300573037 4.25355977213977 7.66786460145448 -1.95467662945831 3.02157616186264 1.78082610764564 -2.09414687588929 5.2923745521758 -4.72262004079695 3.96995697811671 -7.55923572164195 2.36407200782429 0.858194204916017 3.40812438260375 4.79226993196674
154561 2.42095657308998 -0.21275383158986 0.105356418936612 4.49158983901463 -5.35338209138703 0.0161329613416743 -5.04522255915284 -3.71797111192611 -1.55223800975799 -6.60714747384691 4.82008747670773 -5.96194905314171 0.745175690999669 -0.798544317348282 -2.70812944998357 -9.24493619308579
154576 9.82572417584611 1.64345452097164 0.342094812973823 3.5222033454592 0.0336173406453435 0.571751025435127 -0.938908774864976 -2.34160723975691 -1.86553001671806 -8.76567831442615 5.21677423241224 -3.88602381704054 4.87760127859488 0.830882789933007 2.74913891326074 2.83709544610195
154591 2.14315617335363 0.937572428962454 2.65138792917368 3.91176989839005 -1.47418305641426 -0.592241573250869 1.22186272888205 -2.50119027147418 -3.93823180470001 -6.36049853068945 5.6463922963045 -5.52399440750238 2.17372196466478 -2.86258413930871 1.72045017023917 1.89492898923144
154606 -5.154755359699 0.603495048802239 2.49067271419732 3.19914454812829 -4.24282395002523 3.37201799583574 -3.77851504924206 2.254585437377 -0.856745761832269 -7.4281160126074 6.0534577401837 -6.51501612721439 4.64669767542417 1.97405452677972 1.07108822508256 0.372245355642462
154621 -2.91826595451246 0.836224667499921 2.86598763740466 4.89190192539798 -1.51265708330737 0.077774265500809 2.2630293324259 -1.04483118243501 1.91050593774863 -4.80021094928354 2.73601775151238 -5.68138038437985 -0.547580901037569 -1.62582582330757 6.6712700498065 -2.19124684331999
154636 0.95498953137697 -0.348428197036705 2.98062925833721 6.43022454381522 -1.9400946557154 1.54067176754496 0.473885084693872 0.0289698348878369 -1.20547224890561 -5.72267682076616 7.67687093556875 -7.11464679633465 2.49966047999548 0.0397982165719324 -4.06981913530805 -13.4354433309615
154651 0.757703687742891 -0.336171380031197 2.45910052377679 8.24434017484785 -0.472591788316065 0.609217272443333 4.50786467697779 0.911859309915732 -8.76602916612303 -3.04962705678698 8.61025213438611 -5.03189450729112 3.23389953412492 0.855139151389521 -3.21293272549989 -6.40291269962654
154666 -0.849863788177275 2.90144716117702 2.23863368922455 5.7791917323597 -1.75965330429137 1.37254964360855 2.2906484579585 -0.53197731722588 -7.66730243934249 0.290176637104264 4.14529724784035 -5.06900135378333 0.372581355632731 0.205738540170725 3.00780924671054 1.55803483828417
154681 -1.03459711730417 0.796846915350881 2.4140353938233 5.06843929845868 -3.21032266414253 2.84087704240656 -0.204985935421848 -2.80431890536518 -1.30891896913201 -4.63521281593648 2.88911288105726 -7.75236872319977 2.07874520576828 -0.670701677885999 -2.95981097709129 -1.07682480625044
154696 0.296356378171657 -0.305315486621345 -1.33755583656649 3.04107565952384 -2.31165123896781 -4.40153105680392 -3.74540324732016 -4.77936629264653 -4.20670029791604 -7.67212486502286 5.12955142401646 -8.54222018112661 3.06212415800107 -1.984900130458 -0.159588515395302 -7.56372379689358
154711 -3.0558593729225 1.53541005216056 0.913755636923856 5.2261724004676 -3.98908169948064 -1.84350253721911 1.39941058003042 -3.62313186992055 -6.50820400786471 -4.20579793764026 6.45506272098272 -6.14156630328215 -1.67346910968947 -1.48281036894639 -1.65998317230881 -0.035851512123521
154726 -1.06596746632317 2.28793989811743 1.26579248177613 6.60597846111655 -5.17493607219152 -4.83033837904545 1.13133976375572 -5.37157633932959 1.04755617324129 -3.8925337821587 6.42678680356602 -5.56630981684816 -4.13993917410867 -5.3647776575988 -4.14181357002815 -0.172429548161323
154741 0.380929835003613 2.08781119497204 6.04622730178378 7.94304957010675 -0.416127983170107 1.06680038203831 1.35474693665892 -1.24815387061419 1.35876808678583 -1.86636381684157 7.89339491880139 -5.92231133184112 4.89246589351295 1.70374869675866 2.19140510560886 -5.46908015854505
154756 -3.22180292662173 -0.690323132514195 0.809620139255779 6.26302093658906 -1.52483181720897 1.05834690383199 -1.25761469191828 -4.30391073936048 1.71270468901288 -6.48789861307555 6.74654536438697 -7.2539060289551 2.0385140121251 -2.35364606274982 2.3378627650942 -3.79135415483342
154771 -3.62050095050547 -2.06459802409223 -0.26868834265989 6.58982135238845 0.293174619192896 -0.584304180075819 -0.634397862236202 -1.06740616275295 7.32007306005603 -6.14927942327376 5.17480900191366 -11.3193597433083 3.96862667007697 1.28067788436513 5.02811136759589 0.835478164764596
154786 4.16129762203779 2.55677023252201 -0.517358052872849 4.38781765435618 -5.47924963136641 0.336061825647182 -3.96219136198891 -4.58432145126589 -7.96161306468399 -4.36791381436135 5.7792394642159 -7.30914240027108 1.07800149693583 -2.02918118690885 -1.45606086032928 -8.59452398999443
154801 7.15464281056021 4.08039590275579 5.26177325611787 7.59648779671842 -2.62788933628383 0.888554264783562 1.54434146836432 -3.27553378831476 -2.14200414586382 -1.03974118180258 7.43466471216125 -3.3142963704656 3.13385055346238 -0.264450336833976 0.829442335049088 -6.20397123959727
154816 0.922758082646391 -0.022048148641413 2.09238442850341 4.60128533118124 0.676490806699197 3.47296383974927 1.10799055472604 0.255703062919635 -5.47815915985234 -3.33579605639495 5.06911301930599 -5.22852559708956 4.36233845762988 0.362223150889412 1.04684114263942 -2.42068600952724
154831 7.78886390306555 1.82500961322866 0.283377821100633 5.22767390468695 -0.117392345462254 4.77185119470045 1.45575631021047 0.811005822459764 -1.13559648045851 -2.81077824111723 4.52248613736404 -3.64008580917739 3.89331044872464 3.78818875387636 -5.04936839365905 -2.05311465637535
154846 9.68983203256367 1.17692016628186 3.95470399583527 6.05925751357143 -2.117544700669 -3.26542133579833 -1.16211358703901 -5.45267296620096 -5.52962788313385 -3.43414647404684 7.59234074095832 -5.14040342749482 -0.692576841889651 -5.72476361647802 -11.3498403810337 1.52389029866842
154861 3.23743356627766 -1.21193000574964 0.738918381398285 5.59630785508712 -2.27474227341603 0.567254264272635 -0.870613561372792 -2.38314185477297 2.95391339760218 -6.18551342072653 5.80545072216342 -7.78136241952413 -0.760702843025848 0.238061694500334 -4.82415545627944 4.07862374131104
154876 3.79488138033584 1.79553071492513 -1.77881957126678 5.51446094686851 -8.19358849301851 -5.85152565830599 -2.31570497791163 -5.40340943236868 -1.82124314849622 -8.27179816072243 4.27451113350154 -5.83875317071946 -1.26627273250434 -7.33458016944552 2.87973380893086 2.23036101424467
154891 4.37275129869484 0.194500402010303 1.11159728338236 1.75757558495072 -2.97646156860338 -1.04213490402611 -3.60366848739546 -4.54108693170217 4.49239009965065 -5.68276910485074 5.789070652334 -8.92142161470619 1.12296964299687 -5.77063788361298 2.60153448845423 3.08758232189722
154906 -1.26990077010244 -0.757831280987406 -1.56457150359667 3.68949002961326 -5.34230089471453 0.476394074843904 -1.77933872916005 -4.55169776133141 2.4346435870059 -8.93857292663454 4.63541188939233 -8.94476245547109 0.934909629131531 -3.94018421595529 4.82404197448496 -0.189444987451759
154921 -2.99702174882363 2.23481260819289 4.42773999186328 10.6567055587195 -3.26260661497547 -1.25963604003773 -0.312005500415182 -5.75178061064336 4.99825860110933 -4.57659824584047 7.83109811785676 -6.17281386329548 2.57788892795319 -4.63013144747068 4.43593798471031 -1.502824041483
154936 -6.04235329348734 -0.269507380789838 1.77818297586128 4.06613212179098 -1.13215535013932 0.46403059380103 0.142176286672994 -2.40083012810592 3.05561214744966 -4.13627554594283 7.04561524743301 -8.07054733985175 2.9544842313487 -1.06807477971417 -5.57034073446679 -0.518072361459112
154951 -2.81228668759027 0.575522309646339 -0.0514017484476743 8.09823462998114 3.01727485866579 4.15210227785396 -0.367645595329877 1.68045486524067 -5.14317281029229 -4.99078875680083 6.92320222691477 -4.88015581126428 6.47064508679559 3.22895514297024 -2.53619198254572 0.795605027044326
154966 -4.9316305485044 1.1629257766204 3.86613536710618 6.18057081563352 -4.95537079472343 -2.46043781567862 0.505821959269623 -0.554298901430585 -4.45985376272321 -7.79895780752131 6.30463117204873 -4.1314096167496 1.59757334633111 -0.894750885416006 -7.80046601504659 3.63260546730746
154981 -7.14274811424463 -3.98157779981354 -1.10134245018861 2.87286436628614 1.36952136900561 4.92117732926229 -5.5537747755461 0.31130958444344 -4.12114437512487 -9.32093755942887 2.99299527834571 -11.9516851818292 3.56517169072491 2.64948192828621 -0.331138562887108 -0.986069285404873
154996 -0.636797395965043 2.84224201640208 4.9724263924763 5.61264544625749 -1.88534051606608 2.73316034296686 -0.585376861973882 -1.39247890989329 -2.24514916276782 -1.35644643949689 5.51460234488399 -3.3332127095976 2.98507119768657 0.473305712173034 2.21271350494915 -1.16384380652565
155011 -0.411788259616683 0.884856307719359 1.2617944588983 4.19583058670504 -4.47448493214298 -2.94581820673407 -4.63674556053997 -3.37538433356745 -2.39302797105972 -6.70075039071909 7.60453382630507 -3.4957397687878 1.32766724946105 -1.1843002639755 -1.23669142076742 -3.95405858703364
155026 10.814491797738 -3.05053980480122 0.0250859750734593 5.45109071104014 -0.511581953367942 5.02352357682152 -0.756900024590344 -1.64774202704055 -1.5037329882525 -7.38016752260873 5.16761255547552 -9.24801937651489 5.97839793777077 1.04152650939746 3.96605753661753 -4.00917188695033
155041 5.59007129540525 1.18526333555496 5.36017423879083 5.26841359207182 -2.9301565189668 -0.608721362330501 0.179996394327463 -3.57097130981447 -4.9395571245269 -3.599014894687 6.9754706981859 -7.04964915494367 0.748751005321165 -3.22576969320084 -1.91586781416194 4.69142417942609
155056 5.18898282739536 -0.263143857156465 -2.94508333315113 1.58866734348873 -2.71252868177494 0.30124656740589 -3.28541146865093 -1.85771606176315 1.48126277146453 -9.70509969933085 0.921996210467215 -9.8179697966221 1.73522143413524 -1.53592889061244 -1.6671740965977 2.39925086500731
155071 -1.35435331157559 -1.8171482152973 -2.40164706001474 0.976761421444938 -0.434901707873932 2.02940599896075 -5.19336115114904 0.0127641941468757 -0.273455655956263 -9.14871536335075 2.18364605057755 -8.45056183329752 0.947048529341959 -0.368678844406509 0.0874865981815347 4.43506238611678
155086 -6.22617764842976 -1.93322682385038 -0.985822321273181 0.590938628870766 -3.66766842038469 -0.308478086894385 -4.97425833703477 -3.88767738443417 -2.23980327068852 -7.47422268212381 3.00343832978956 -10.425939421556 -2.00082320820258 -1.07404720477934 0.691072008952576 -0.851635837494349
155101 -5.95273280997333 -1.67699967408857 -3.59396344532523 1.7787776924997 -3.32121149430675 0.0445541579145073 -5.69529045229506 -1.88531989626382 -4.98216798930935 -11.1044018824472 -0.19568438967862 -8.51549474514625 -0.210028763235645 -1.91333936683337 -1.53981131646606 3.07938214002994
155116 -9.37073687566103 0.688389600236835 5.33455673903891 5.91195921610118 -3.6125693180371 4.88805828498364 2.19009161531669 -4.30916291619245 -0.0127182512330062 -3.92128128978824 4.48425894571374 -4.21478972818198 2.5622510349415 0.35883018438809 -1.07975484666278 -9.96363233206708
155131 1.2574117228896 2.13360928796496 2.12648286885197 5.49736053741653 -4.27969487259232 1.74200804172282 0.388203267151535 -0.73789904247101 3.09165996336313 -4.76962016030147 7.70040710119109 -4.76631121177921 1.77121418388562 -2.97089176241646 -5.81592528160282 -7.83849687288089
155146 -6.45388704344247 2.24702557077072 1.03040607453875 5.53810826926906 0.637089836384387 1.18924796273785 -2.98591745220247 -2.04695570527632 0.828972994264123 -5.32180059409758 5.37719626609315 -4.75226932191011 5.35174814467082 0.699305098931388 -5.11673308736943 -0.75298341224251
155161 -3.52286498434703 2.45412873888241 0.899366305322883 8.07867155236168 -1.63443255763239 1.0912302865022 0.270079486312804 -3.60051093811685 6.61244939749521 -4.35588597658901 7.5297465354234 -8.04930427940757 2.9251906588724 -2.50655244057653 -1.87496752443798 -1.78374478406231
155176 2.66717876835451 7.34747863107633 4.37917769729328 13.1564635597533 0.358481166699829 2.47709459153044 3.40131806090072 -1.28007432548358 4.68655989832106 -0.961368297660878 11.7381745742376 -2.35978170661218 3.18363013245743 2.0745228236798 -5.8759818924572 1.55232674733413
155191 2.84361766195174 0.203709765495159 0.715797873832872 4.50711288267496 -0.823571479397738 1.41332546167279 -1.15104735849649 -1.79599644555341 1.79168818656515 -4.77006756657406 7.48085681949379 -6.34355573241429 3.37973438261118 0.0864580027448577 -4.0720236532357 6.71810205591778
155206 -4.17718411171572 -0.276533842898677 0.701988937300926 4.87666717061588 0.151333247840155 5.00574920087177 -4.11091499194072 -0.506162581055631 -6.36595674069235 -6.28762627767951 1.92713896798951 -8.34918165273811 2.86411677299138 -0.852213044715878 -3.07655483916342 5.028884316327
155221 5.63443443077446 2.86979474282139 2.7421859544366 6.67019517724238 -0.573245687726675 2.48648892525539 -0.649970156000732 0.172336936277537 -9.78485606943027 -5.47788354832074 8.33738290744942 -3.78175216354394 2.89642325964808 -1.24996477954031 3.08130163693302 0.691202942268249
155236 0.374424821928657 2.85688073864996 2.58736710762755 5.73111774259763 -2.65860109522595 1.43344978290758 0.549844078320266 0.234791183706435 -2.39882974705773 -3.26315665576368 3.80991987983834 -4.96714644389694 5.15964859049454 3.51999827874456 3.73357345557645 -1.938797203131
155251 -4.48517168789546 -0.452449401810879 1.09068616676552 3.86866106784802 1.49335698885687 3.17988766576962 0.140106020337772 -0.18672161261427 -2.95078400044645 -4.86771015995789 3.48351667934528 -5.61526242365733 4.48041406978059 1.04469113066146 -5.12916324835853 -2.03440409478987
155266 -5.63425886488264 -1.69393532018851 3.55998392596857 5.39403189444998 -5.50121669676682 -0.680523192892708 1.45925887916568 -2.41041299312158 -2.70701679076866 -4.61173771217767 7.82653582914951 -6.04563869769288 0.180138250841552 -2.10831907078016 -0.378135682675996 2.22577182119107
155281 2.44445024822983 2.14049913188427 4.54728994377811 5.30369485332147 0.656755352953124 0.598651063417266 2.12042633585133 -1.55614479262324 -3.51240818516521 -1.97077658375393 7.22443950469559 -2.3309307233793 4.93871873476404 2.76081437681886 -2.19575530209108 1.91449456612111
155296 -2.17082331420752 3.53460783370554 3.7074911230321 7.92631313746477 -1.59173590507571 4.54626586608606 0.790101710562382 1.73666046995185 0.772479965421467 -2.90301731853795 8.328732333751 -2.67697605364316 5.28691727429695 1.83280074515404 -6.14061329941673 -0.229779032497104
155311 0.126239551738303 3.16747968491596 3.44062943944626 5.86407942118855 -0.818682270418668 0.526180176838853 -2.21579856662211 -1.87090422718963 4.76053415802823 -0.230312413651478 5.43161640015137 -1.72419283041672 0.00152590650631623 1.19156444378384 -1.44881605894109 -6.20509773750747
155326 2.4870988078187 -1.55319262920426 1.32553609048681 4.94553176140572 -1.7952684087543 -0.576090395585324 -3.07155175089338 -3.31646765622042 -5.29023689572479 -7.5175320847302 3.06958860885998 -9.43801684304837 3.39804508458436 -1.977414572851 0.647833944659045 -0.982606302415281
155341 3.58009067042227 3.15423163731344 2.39963115025117 7.11749820416006 -5.33128324168629 -1.65066716162122 0.872595503702199 -4.75777271732943 -2.91133555673289 -2.69701634347008 8.32652462811397 -6.09356749459324 -1.83024948539985 -2.83894501239021 2.38413198316261 2.87118853119998
155356 4.41601260234766 1.83748407313638 2.27583844181606 5.82129244566746 -3.3440258509509 -1.64869625002965 -0.878837901165554 -3.15277133981169 0.463437909525402 -6.59958712028492 7.37684841715856 -5.1345086712475 3.74245489590464 -3.56848084169227 2.71046349504974 4.43034136814425
155371 -3.64139015549026 0.410737807747293 2.89430121176235 4.13402604794722 -0.467854491697027 0.949698885346911 -1.84746781934793 -1.35431915359914 2.24707437213327 -3.03027505150617 5.02155080144508 -5.24058512139499 1.47803313817885 0.0622730647731646 2.89691594751054 1.07501902422419
155386 -0.893380884688284 1.96110392629564 2.49876892700326 4.00793434482393 -3.83902284775144 0.0467165801652749 0.685940970459358 -4.45058484299052 0.336604642537695 -5.70696821870085 5.03528313914546 -9.03856859032227 1.57265385702957 -0.849124726886847 -0.728954767247538 6.29218549502527
155401 -7.8840192884746 -1.2905968149878 -0.485270046689617 1.06825851067031 -0.460934961721701 3.04596707433899 -4.01691852881079 -0.711302632849064 0.357949395229501 -7.66427687752589 4.78607348426525 -7.94031757109759 2.50236384839881 -0.369452066092242 7.33922200960181 -8.18756466565596
155416 -3.32007711802661 -1.90251980208112 0.175530830505135 3.04105343169433 -0.231106935158135 -0.733681048880193 -0.772591798480798 -1.45095796334432 -1.40141092947489 -5.27061564437596 3.4338440439436 -6.25786842555966 3.54932832338531 -1.11318108564888 -5.27418772308349 1.73614533726584
155431 -4.89570272676774 1.36544903656983 5.21293833649657 4.76201980660988 -1.54166833930344 4.55615963278263 -0.108375053505094 -0.672068857945707 0.814600360614657 -7.02551435579306 6.50585578760873 -4.52292861318926 4.78097290224616 1.41241115535069 2.35870196034273 3.30935633096112
155446 0.503543721898577 0.819693212944478 2.97353685150875 3.34826155137095 -1.45360430778718 0.880035007551079 -0.46995461894504 0.0409506968557729 2.42935947503196 -6.26504126636361 3.74832961554444 -9.06282336659307 3.5592154446567 -2.09653599934771 0.503150501232625 2.78878985856302
155461 -0.743148950792404 0.0360089316381694 0.982076166345176 5.37662523406002 0.633956472654886 0.2712645408739 -0.293186794186798 0.913759321596925 -1.27499893233279 -2.71658981937633 3.7537279732596 -4.48833535162211 4.93959363706875 0.115404335461082 2.74228960417068 1.96206791187109
155476 -0.0127931213626568 3.76331674503852 3.28325468728429 8.6600776422237 -2.71490725409702 0.989592926872989 1.49577680039665 -4.29450138193497 -0.395282809755654 -4.84635795999691 8.47542551795702 -5.64409326759766 -1.37931332000496 -2.98722172385411 1.10417628620325 0.729874377530463
155491 2.69531235598886 1.93258462885549 4.22689066359336 8.65796935441298 -0.969425695509911 0.0137426455095176 3.69466262368047 -0.665206490705684 6.86876708329795 -2.43449556697813 11.1766252696446 -4.3901095702021 3.78108156328608 -2.01526721303738 6.74207562442751 -5.29779203298091
155506 7.16468601018919 5.80024158898925 9.70628033481925 11.5034028709091 -4.28136111265753 -0.0779079978126787 4.03767832367049 -5.55920040592718 10.476902832431 -2.00834205679435 11.2563449915919 -2.83682680950533 -0.85647119875563 -5.68038246816374 -1.76872770738819 -1.54759602894684
155521 8.67787846746162 2.0435006343545 4.57901424166189 6.13310520218918 3.77981700938449 5.74480107244094 2.12562114443621 -0.791629934546958 3.49997961065578 -5.70238802895911 8.75373458025494 -4.57262693070265 7.10961766377535 1.139467981563 6.61455612754744 0.653746333398387
155536 3.09732022291756 1.53999300755267 0.314883320457227 4.60766814505229 -0.485488237030136 3.49043081340349 -2.03131551984591 0.0507601433347213 0.58043109322566 -3.27534038770423 3.18759533037649 -5.7245194020644 6.00330130861648 1.60922282979095 1.41189084802462 3.64155314923318
155551 -0.606557458793467 1.3426042994241 2.58871690888901 5.88908370939915 -3.20776473417848 -0.733936356848809 0.315962488905541 -4.79877425448859 1.08672425689202 -4.62449784019484 5.12814341345299 -7.02797675482749 -0.660837226178471 -2.10143992855899 -1.25364828490442 0.101092729724322
155566 1.87642809616369 2.6372403578052 2.32126421049883 5.95915352683633 -4.2009927539528 -0.000166149037903685 -2.77361360506737 -4.40632325645761 -7.35334394195476 -4.27346721088791 3.66505343336606 -7.62180929959381 1.49305668861633 -1.38548661559448 0.746333673702405 1.41081239846971
155581 3.05655393485745 1.04514642834509 0.922564153384015 4.26254447916713 -1.50471092020119 1.98500640802483 1.80390830861511 -2.25931718524113 -5.93775658455029 -5.63479451826563 6.06629701321686 -5.94521574078261 4.06043946248401 1.38640668349616 3.80201373198545 -1.1541792256732
155596 -0.999724894584789 -1.04045715135669 0.930313449990596 5.50924080052721 -2.94091900176441 3.0449302177148 -2.65739218402255 -1.56352021913603 -0.785481356570322 -5.76268256082644 8.20349731527948 -9.10703337905204 3.10808240859756 -0.836657692621718 1.18009110880477 4.03390950423349
155611 3.51150733080426 -1.26684337119876 0.953097491145281 5.62412153767853 -2.86408750682642 -0.229966330640455 0.307356395299919 -2.63043455041243 1.75228548816008 -6.22572507536585 5.79913443885173 -5.19639479083521 2.38222097957775 -2.18121204078699 4.77480901393018 -0.131604430874155
155626 3.04387263646929 -0.760934808472275 3.14863530959739 2.6228902936528 -1.68525715155651 -2.34212888644043 -2.57778070887042 -4.26485565768236 1.36722342049956 -5.35920531207021 1.51343468287463 -6.06712172918264 1.60526929917839 -0.283993623117224 1.3828637707857 1.47163878867765
155641 1.83952160625115 2.46941231945219 4.29326729087807 8.78366083236824 -4.50699224988881 -0.650496976872702 0.315017106926067 -0.744734253997051 3.05927326256499 -4.64865838164741 8.34049783346177 -4.19883467885221 2.99942114893543 -2.25325255740018 -1.75358384649673 -0.194399745975444
155656 -2.01546067101353 0.411659637475262 0.139637512270897 3.55142344017066 1.20654192201993 3.81979060334742 1.86743066543427 -0.296995665482869 3.50389119197878 -7.97435515648116 6.92737328251733 -5.21653437752588 0.297928688534612 3.1363464696212 2.94428333672467 -2.22508392990205
155671 -1.730217954763 0.0804100809786619 3.13019850986755 5.51676832021305 -1.20884511404947 0.686643709802742 -0.00965244215486438 -1.52429923844762 0.0935473654172244 -4.75188648171478 6.0731186221991 -5.69094769720311 4.42962564140575 3.75473123524906 -3.32405094924301 4.77574855276298
155686 -6.09253515094916 4.44968512560866 7.52458534091632 9.61774420538477 3.36924728320893 3.59285550415271 -0.103047839389381 2.50936454164543 7.15792434414995 -1.28094894438356 8.37071635067661 -3.63481495953228 4.17623825608121 0.794727226039833 12.1524956277955 2.06190334945614
155701 -6.14753112876486 1.02512451944553 2.29969839082819 5.43447763920575 -2.93560817153373 -1.15254524525289 1.67986921751522 -4.00236685518567 3.19031029389721 -3.40659513676597 6.73964846600337 -5.72659850015813 2.2139144640476 0.0547001695671256 -2.06529942649519 0.570652940850178
155716 -10.0833324949245 1.40859607535783 4.4051457719229 7.93217634538484 0.837994113508455 0.173845184228716 0.0540611066735894 -0.612493491762802 5.37784865267586 -5.45220601362294 5.7523346775281 -3.65260217325443 2.68885593182409 0.0846875220597215 -0.255175318318136 9.02410298545812
155731 -5.65475119206921 -0.881691948078556 3.19902536156327 5.423060974803 2.85320432410361 3.58180243527112 -1.12770783256315 1.15669895922272 0.838958054612899 -7.45604726813977 3.60894641016781 -8.50109922768903 6.39678775753475 6.25666011445649 -0.681118275643593 7.08987820508002
155746 0.727706909785674 4.30758602920043 3.1852876578439 10.2492193341116 -4.1343955891949 1.5585472497536 2.44527892915524 -2.18343466529941 1.06813835699843 -0.740613110465451 9.05288512478329 -3.7089686297852 -0.274641262912269 -0.304702322371116 7.72216776507536 1.39119383627299
155761 1.93424577936811 0.825010509440408 1.50735772191113 5.0597243431982 -0.992229137084251 -1.11278772171533 -1.18733015206549 -1.79063056852686 1.01623455241076 -5.87918456401962 6.67805019709812 -5.21827018266953 3.19561264397091 0.429895899552761 -1.07675045416953 4.52527372462534
155776 1.61918666112653 -2.09049959494182 0.00186039857782128 2.62387653340678 -0.95215939913622 -0.216425178776948 -0.71950420167701 -1.37816108764893 8.32160790896033 -8.27828886044805 7.22292044100624 -7.1199815399789 1.25377696556795 -3.14874946417199 4.4080249389339 -5.66838002854188
155791 -0.470464331632987 0.974042615583225 1.47352021297651 5.67806118350529 -6.01650532652063 -1.28127919292627 2.56131148214921 -5.98374117503748 7.74121983928675 -6.7428152773065 6.05480209819408 -3.40373865340486 0.459065765559661 -5.50799043301233 6.30072072792125 0.97715644196834
155806 -6.3133032139627 2.11712304028194 5.2977611790884 6.16151294488306 -1.38179565454933 1.34187892815057 0.446656537560594 -1.66856432971744 -3.76933190707324 -6.22878632846279 7.94942994798321 -7.43872723145018 4.1852559137295 -0.622013514378174 0.0697590067482777 -0.492943609729171
155821 -11.7779534467374 -1.58423167325497 1.27877843161209 4.94549448758556 1.44710358889691 5.48037876869127 -2.33270098684214 2.75160977371488 3.86397247860114 -4.27832620078786 5.60724825167187 -10.3034846819281 7.60573318453156 4.58579975043827 2.25354336319124 -0.450467467892147
155836 -3.80750231295398 1.5087386772836 -1.11052227881159 4.36188081450709 -0.994261684748884 1.19507378387435 3.30935597299595 1.60887969818095 2.82012271115988 -5.75181991583566 5.15420245029611 -4.24390726158517 4.07295454458179 -0.131680154814938 -3.51088967517176 -3.54247083148682
155851 5.07440741358597 -1.56541690957906 -0.371271549574899 3.38174815289817 -2.9059143909112 2.62681176585614 -2.45852152699061 -3.15374354355211 3.51343555965013 -6.38092713088524 3.57443635799951 -7.68396854752669 2.49917851618446 0.783674701252431 -7.1118911742544 -1.90666670976949
155866 -6.82603415658955 -0.751223993199928 1.60405410064258 4.59813026478883 -2.30717848097206 1.65033769792835 -1.45295754004479 -1.64675744392791 -4.59144928645798 -6.7900568765428 2.67527210747134 -8.60634421631655 -0.835933425846304 0.0664319921155947 -7.86893783892473 -0.26790506892546
155881 -4.37611763859893 1.31036248521943 1.66394601004695 4.67869691979054 -4.10619053461015 0.133289441151958 0.493057787021727 -2.95023546048628 -5.14432923326515 -1.92513656837712 6.64476390148349 -5.12712330346673 0.616132085956785 -2.79829624562858 -7.39462093978804 1.02953565334824
155896 -0.352752318517934 1.10493498704562 0.681855058916946 2.5998072802887 0.142352239942679 4.84079011997544 -3.10852966428906 1.16098277130864 -3.85434038158894 -5.06075628041599 7.55606981728961 -6.77261083173205 4.57248747472998 1.67791032360759 -1.16240044457129 4.36960436642432
155911 -0.368124597759427 -0.00937675080538913 1.788936560387 6.3216308368837 -2.16029244104405 2.07245161243991 -0.857117574811813 -3.57662090777714 -6.73425932785849 -6.73160298433332 4.54721069080181 -6.48597718635903 2.4582119156183 -1.02797329562298 0.846714260218749 6.16648193810631
155926 -1.06058059028322 -1.31376974865522 5.15727622964797 6.76101554075057 -0.213494962141932 3.92757686014053 -0.170819574534686 -0.956487428431346 -3.69302909949654 -5.7369858224285 5.96696501434709 -5.40029267895348 3.02303101764462 0.47157269476425 -1.74680196917315 -2.24806565283953
155941 -7.8675738326549 1.05294627292794 0.768736908531947 5.16038089329166 0.167949266985247 1.72237329803724 -1.62568546052796 -1.36236385548029 -5.22475875184401 -4.42382692257354 8.0165774183835 -8.61878355387744 6.73124038265473 4.60526825052882 6.11282506652238 -2.55746173020915
155956 11.6973376124442 0.668686920473379 1.25661170671049 4.2840678919195 -1.54444780972427 2.77058678802731 -0.233285147187849 -0.140251599676709 -10.2045490070075 -3.71059765796744 9.05335405992384 -5.07247742494026 4.69410032923392 1.33605494795391 -7.316586634188 -0.163915859045871
155971 2.16464664674271 -0.210732742585293 0.0629445033707914 5.80163963376427 -4.50463310531179 -0.619758532090197 -2.90990298386353 -2.21673905157694 3.0688704771009 -5.46488495551584 6.16503642081991 -6.25974511145223 0.477551195101654 -4.5370130645725 -1.90019753925616 5.92355596133853
155986 5.54569698206952 0.472517732785788 1.09645102165937 2.99820968441133 -3.38130793050223 -0.250203817004013 -2.87685902861572 -3.15262814203952 1.16665474067013 -6.27621458298252 5.096051492306 -9.11562014785886 -0.514326702368299 -1.78916543600325 -2.59715157412135 -1.45039001768892
156001 3.38917502055184 -0.242372488407604 0.444269526431853 2.15767815027654 0.921183236222996 1.25258394471853 0.576745095829067 -1.98931927772903 0.0439151508652476 -6.12328235229092 3.2079777179217 -6.13386590823879 0.0817401311629078 0.172325191024211 -1.37918136219986 8.53723869897485
156016 -5.1812166829959 -4.2044620086885 -1.51643410480249 1.64920139453911 -1.29233735878274 -2.49190613556535 -4.00110319296389 -5.30292903565746 -1.53955446538829 -7.54431120873483 2.46747487791145 -8.38777476460594 0.545778309122918 -2.92980547367341 1.61241608703182 0.572415693221476
156031 -2.9993039626035 -0.67078988629352 1.64313038056955 5.56173098070471 -2.66570922550267 -0.973267717246787 0.468472519235113 -4.19793868123927 -4.35765319029472 -0.256230178403049 6.85715638838491 -5.50766220911508 0.120374991660571 -0.86676682776247 0.40310339967963 -3.34452499763213
156046 1.04514870430265 3.5682446608662 4.32004961369199 7.10569949772405 -3.05762050426238 0.203614092606094 1.23183467954899 -2.5033298190154 -0.428800082157757 -1.8437006933026 8.52146481823786 -1.63372289476834 0.409112720717443 -2.87673808688398 -3.17645410467769 -6.43225896291252
156061 -0.0382174209809544 3.84462043116951 3.67642271539565 6.68743929553443 -0.576767238497267 1.42987540247929 -2.24723569378521 -2.61910856613902 -5.4214541732029 -5.93206502125594 8.41428056828641 -5.48375027119621 3.80944279318361 -2.1116714061652 -5.6726684456964 1.25758410381304
156076 6.57963760687238 0.872204811844323 0.132946501948178 9.11615558589981 -3.60665262388337 -3.90579028565858 0.346353126714698 -4.13497774719145 -7.91801667417144 -3.79711428158826 7.01907929426715 -6.17934390938567 0.688322992748038 -2.81063107616156 -3.9817490634277 2.2848841042409
156091 5.82531344125229 2.3183952512927 4.37342301510679 9.18134147047281 -1.49519721875338 -2.87984070114025 0.381390102919695 0.451914998075337 -4.75806780670309 -2.53578903362124 6.85619353458234 -4.34504752528449 1.77075883774843 0.905271326904692 -4.12638778731104 -4.08491856823586
156106 1.17296429502204 -0.405053202034612 1.99693686279496 5.67165083909664 -1.92267475598018 0.489029714094555 -3.43223154619389 -2.46730664794305 -7.21815008519679 -5.86667600070951 3.35905511120171 -7.60636187380102 1.62794401860541 -2.92639235279659 0.96091590092133 -2.37999145233766
156121 2.74879242191821 -0.487799927923018 -0.133230506023664 3.75045939584319 1.07831077237576 6.62098921431412 -3.52751716700263 1.66542668996116 1.52303009114128 -5.88526589037051 4.94633371345127 -4.96699058446118 6.88180376301623 2.67171024476445 7.65198901349269 -4.79384206968344
156136 13.1157247100175 0.250858866296117 1.88511319890712 6.41889531388793 -6.67993499065249 -3.85118932086549 -1.43507875358917 -1.37484967394352 -4.35408725875612 -5.06858246335758 4.58071450563747 -7.98117590229237 -0.897535653492524 -0.85066348982184 -1.09602457667631 5.25322784473717
156151 13.2371567576942 -5.01640207372636 -5.7748336741424 2.02408476762539 -3.03090828178276 0.719452789884544 -5.07742130509688 0.693310418331371 0.50988677889347 -12.8291792730391 2.01408337914632 -12.8333990463643 5.64269901847021 1.45417859483977 -1.36117526215724 9.94916757982254
156166 11.4234982182953 -3.55558225729357 2.02145746792801 1.56080960440583 -6.99493915529871 -6.23193957649257 -2.05484503106445 -7.32405949254108 -5.3919567348214 -9.93625284719661 0.235118028295192 -9.32576848762689 -2.32139039021318 -4.40377755441448 -0.425603270852242 16.6416668465356
156181 -1.28744698295597 2.69990085868779 4.19943635968061 5.94544544962199 -1.36004426375711 3.1864473413741 3.1862635492635 -0.575899036670707 -2.80976385449722 -3.10941581502933 8.01226626112289 -4.72582225043161 1.35587039660575 -0.556200217911172 5.11393455016214 13.680798934876
156196 -5.28443542256021 0.336763831390182 -0.583610394418771 5.97838458643499 -2.29104610293711 0.0973089783858521 -2.42187605558917 -4.11589571851955 2.64120692868213 -5.9565311057703 2.71885925672602 -6.62708253739987 2.68693867529636 0.494505998599954 6.3307571618569 0.454027731881034
156211 3.33315975360159 0.845100793170752 2.55228009654134 6.79805972231746 -5.06375914102289 0.89179579151128 1.44015943318758 -2.53276066725324 -1.80482472552002 -3.5180493393221 7.54764445927844 -5.46911321952327 0.998931189055004 -2.90934282594495 -0.914438774452018 -2.11360711130364
156226 -2.74485073864462 0.856481520076247 0.0712520715138572 4.38382415127509 0.296077565002148 1.86347287946412 -1.08593784578943 -1.53248817444582 -1.23573625107802 -1.87227394340917 3.64884356317601 -2.62417422531977 1.62674948414093 1.28798316609861 1.33428247943718 -1.19815442114917
156241 -12.877594465315 2.03073249030514 3.80097951153218 4.94443981606899 -1.99973342844785 1.65851442599453 1.50039915971216 -1.42294867908044 5.30012261690615 -2.49017718378741 5.86633195301456 -3.16764472856978 -0.212218242040052 -1.33737574975191 -7.60669555394541 7.80504724021113
156256 -4.32808485340577 -1.6565448996551 0.740447025027304 3.38615948361134 -1.31186381975822 2.570979117878 -0.875397878294959 -1.38873189828397 -1.76643740239935 -6.27205766079224 6.07638105412128 -7.07332936598029 4.89953774953528 -0.912798933376163 1.05597190409008 7.810714240036
[truncated: 2,765,205 more chars]
