## Supplementary material for "Assessing measurement uncertainty at laboratory network scale and its impact on diagnostic performance in the absence of a gold standard: application to ELISA tests for *Coxiella burnetii in ruminants*": code and data: post_distrib_lab_eff_cattle_test3_.csv (part 1 of 3)

L[1] L[2] L[3] L[4] L[5] L[6] L[7] L[8] L[9] L[10] L[11] L[12] L[13] L[14] L[15] L[16] L[17] L[18] L[19] L[20] L[21] L[22] L[23] L[24] L[25] L[26] L[27] L[28] L[29] L[30] L[31] L[32] L[33] L[34] L[35] L[36] L[37] L[38] L[39] L[40] L[41] L[42] L[43] L[44]
1 -1.82126097369631 -9.61598519037211 20.644730055173 6.6096705988488 -8.4616783659467 3.13793544268109 2.47367931609728 -3.50641677815028 6.78917546160988 -4.82667732733902 3.67514779457903 -11.4604667547786 -6.37550755541808 10.8881167190459 -5.44617697654864 8.69533800811994 -8.98177178768785 6.77865242793777 0.489602600646859 0.430204521481012 -15.3633514726094 -8.20575809469436 -1.65433213367872 -2.74238855534799 -19.3026655678435 7.80787887653193 5.80999840016007 -5.47745509944468 -4.43481760797758 4.40061034225248 13.8409497519741 -4.32361030418147 7.31767914640825 -1.43917551837881 1.27076115754583 8.23850804309923 8.67336724606682 13.5428400860242 -8.54977431058464 1.62194865401867 8.20311856547358 3.9914399241967 -5.93133522188466 -4.20497000976233
16 1.65588218502187 -11.2459916076451 22.2399313465855 7.51017433901703 -11.7924594646841 1.0812848361815 5.61544111035604 -2.98664185611783 1.45579212905053 -5.55113965927739 6.72016973884437 -11.3345621468804 -2.56143827484659 8.24004104565297 0.211208631186085 4.18740328554732 -8.11558647301439 7.3999078226868 -1.57538529230876 0.529901867697154 -15.4693716570496 -1.627044563121 3.05985316920454 -2.61278163642606 -15.6217071780497 6.1074960449198 10.0032975872944 -5.23742692604306 -7.96965164243329 6.76612669696342 10.8831524297565 -2.17932599576171 7.78490437923194 -1.344886881657 1.90350592624981 10.6365615226159 11.1155599943293 20.7398709097068 -3.35730093572623 1.19965749387266 9.84305928760082 4.93431897950201 -3.05983449070299 -5.45413672669552
31 0.82744627017112 -9.15295152061432 21.5095621476788 8.75347814433621 -5.947426663814 0.35576421739746 8.85102571140042 3.97496052627371 4.97839588338435 -3.25845395323735 3.24325719397995 -5.29499794118388 -0.523408927020231 8.30875226170768 0.489746968233463 5.89050274446768 -11.4647538236703 5.910333268683 0.809696230323165 1.78598113081125 -18.8368400198918 -5.5491562249172 5.02756080943036 -0.830301655373104 -14.1597934201079 10.0793514043244 9.06557780254495 -0.948038897316596 -0.48912805398599 7.09100167519246 9.15798832815407 0.384517679291446 1.92673843934517 4.82392049109309 2.14714088885158 9.69978207767102 11.5260293681227 17.899926023539 -7.94503160326864 0.0662267876338861 12.3386752201673 5.90140225725802 -1.6056385164048 -3.04364403689738
46 -2.02010199014888 -10.8534418420014 18.0624307039777 5.89773481342471 -10.878065380165 4.95623240604907 8.05825064359028 4.38313815922911 10.9268471376588 -5.54571998417574 4.47391219413674 -6.56618768080645 -1.43594360749284 6.87357940568424 1.50874998487999 9.69621205397329 -6.59284487539623 4.91251865498845 -1.05412618019226 2.66948456776294 -19.744003140735 -5.39424215423202 1.65169984194781 -3.3343160011264 -11.798848124524 5.82808866546761 10.3541737597174 1.45867365474574 -6.2215853880292 1.45505457662673 10.009230645451 -4.71324232051845 3.34689816236969 1.02613269429713 2.88996675055381 8.72602554545751 7.60519059691453 16.6369619855025 -9.51438601553378 0.018452039118842 17.8059418589883 3.64189592628219 -0.326901691325118 -5.88540571527076
61 3.33216399543511 -11.4819766440409 20.2047723117471 10.7119167111855 -6.93520860088992 4.62116493793465 4.16052778081061 0.669209127821006 5.56610455567289 -6.74460560019241 -2.87397464922057 -8.70950408587725 -9.11283577181982 7.30454170678311 -4.15799636175588 9.47176443624647 -9.59577595527685 3.09804806684342 -4.66569292825153 -0.145547119818659 -18.1517786575523 -7.25541138777465 3.0450538897073 -6.11733932159411 -16.4777290308746 3.50362787182482 7.32355097500073 -1.75639873409424 -4.14978758613634 0.525000833538919 6.98703235669107 -3.51879822765661 9.12350315860524 3.17715479342064 1.68234483854269 5.12405981950678 5.03157544375058 19.6148749708494 -9.29870798650663 -2.35304717455512 10.1683192452413 2.62553465148027 -3.4942651736822 -9.17286964920869
76 0.434167102771396 -8.38053631683805 19.0702339895856 7.16468757243359 -7.60347849969443 6.38348820647573 4.35742994517209 2.69814560870177 2.4681259652733 -6.65848534237462 7.15396470630882 -7.82492308076526 -1.47656787624231 6.81616349225975 -1.25226933324687 1.03653480117033 -11.3895777698899 6.95367394960828 0.270271148864122 0.148690208841036 -18.9364854165057 -5.14793621100697 1.34490745204269 -0.745486286388495 -15.1257861718174 1.4342417596189 6.30698799764759 -1.00949904671356 -4.17084996159634 2.21203875497447 12.0190589180022 -2.05048113755939 3.71562551142377 0.35552284261954 3.12756833004791 6.70932252449394 5.2478198896054 15.4607013385719 -11.4465976940401 0.453651319941577 12.6794482545535 5.3861631990242 -1.23166287346619 -3.10937810009018
91 -2.69863963395943 -14.3795693235771 15.4572459212304 2.15854405117215 -11.0789896072872 2.6851663353897 6.00822535384062 0.463054740916322 6.3945760125897 -5.15135369810879 2.37288556167987 -8.12258352003603 -9.90034234331186 6.30682665372478 -1.71997911574336 6.02332415009174 -11.8477952709606 3.13965162120137 2.8757445307798 -4.99981391649265 -19.265022184812 -1.34743654347603 0.472017026427163 -6.97328175096127 -15.8880265817918 3.53405711349252 6.8832346218267 -0.17399509871292 -4.91908334810378 2.65048788646242 11.2512330957555 -5.28696589883237 4.72824156357448 0.545639951636951 1.59242458863148 8.05234641789139 3.8514466176961 13.6802115842169 -8.99767276758731 0.0243113357923397 8.97598225606212 2.80730457674645 -7.41399471822538 -6.04438548500739
106 -3.52524012130886 -16.5448746205747 21.2884055623187 11.6791244429353 -7.63653961172836 5.80147583861959 6.49080579211815 -4.71984194614441 6.70608184679568 -4.39123656441934 4.60587825450106 -13.5144570826654 -1.86808501094299 6.75394794183591 -3.84536514108568 7.51434776196493 -10.9071551541133 3.93088098232023 0.647769979414366 -3.24930503974131 -16.7659786557767 -4.17954601399676 0.370960300671877 -2.32562135260916 -12.4407598537463 5.81949746551989 11.4452327966347 -2.79098250371823 -8.93886097340039 3.11699813103534 11.1232555254362 -2.31091520239113 7.56617658461622 -0.0167372859707067 1.15252953074589 6.17289620617978 9.7740350510071 19.4539016998714 -11.1017263558287 -4.46077651409883 9.78580994823471 5.77147712381459 -4.78875007969513 -6.35648408139818
121 5.21922647284885 -12.6308556853798 21.9633522423339 10.1398984730342 -12.6015733160658 1.93307983131084 4.0857413187021 2.22514912377632 7.1958994816203 -2.35492378074855 1.94483673177389 -5.91353100158369 -4.69062370490252 9.32867142165603 -4.67382895566011 11.3720901505382 -9.6432423895434 6.89913101402398 -2.80408967857604 -2.57653037628549 -16.3598644141145 -4.94848733083067 -1.91270149291828 -1.18781781826455 -15.6342707578565 1.20327190516757 14.8072538817778 -3.39571639878941 -1.820376237847 4.86402814512164 14.8790929492694 -2.2476670286992 11.1726917630235 6.74983210726827 4.44536920116845 8.6018005242805 10.4585736853016 17.8492758853367 -13.1830033729352 1.99141500209651 11.6017875545232 2.77746535044079 -2.38620503076531 -2.43315273578114
136 0.829944979827702 -8.2032296380976 25.9513355603167 7.05617288114264 -9.41249959623938 3.18960200012418 3.35804233877794 2.95110701476697 0.869666868837873 -9.0361579473794 -1.00951538130137 -0.414225456011511 -8.70056421330217 11.2638966311261 -4.14688081355294 12.7617655455098 -11.3194324537609 4.01629471236538 1.49469001872017 -4.17332396759385 -14.8161721683729 -5.69965321998418 0.288211167120221 1.86957809341631 -10.9325579753132 7.55300083680714 16.6315162717661 5.37034208233782 4.21741808238483 8.85548295892768 13.4235395668901 -0.354721796504516 6.37762622468469 8.94330775723455 -3.4548034056129 7.00745731560931 7.14948166696731 15.5112588478979 -6.61913147961923 -2.53386136330782 7.59881656027738 5.13069901126036 -4.96850676465564 -4.45191750735629
151 0.614084088160558 -12.3132981640363 18.3854030014052 5.90291854304711 -8.66744187261242 1.65716772160739 3.05981663898088 11.2917655215621 2.92674760257922 -3.53459542029551 5.91512306101546 3.49732580669745 -3.59084041554291 9.93972165395111 -2.60145946263587 15.5800244181307 -12.2484303826349 4.96561713435571 0.012579779883509 0.19242152030153 -14.7320330907838 -4.5224668958316 -0.278085620135338 -0.552352393972025 -15.0147416196979 2.82266252816948 12.1125782983182 2.46294270532209 2.64124501395091 7.58338406639015 11.2477912614043 -3.02255563174868 4.85312156825858 6.38149260603837 6.13220256337463 14.0042030530539 11.3258036636034 21.2745821596633 -7.64868635980076 0.442222896497459 12.6354304244498 2.78552257727418 -4.7299316612347 -7.00709183219059
166 -3.34829193274659 -14.3994236475928 21.9636133894472 5.12290108759268 -12.6944810807667 6.89261245722841 5.28771952705027 -5.0241874902682 3.93104780874324 -9.48384916382527 4.85776698106794 -6.4466915895388 -6.6593360241519 7.47895963559498 -5.66855649414848 11.0174131875973 -11.763118237015 4.28286108690581 -3.24396214803903 -4.34815858622533 -19.2767127086275 -7.5204958547197 -0.774497160050677 -4.47402304722906 -22.2952539634171 2.99190795118786 13.7776745968549 -3.37743640638292 1.5014857004818 3.62763547022215 9.05960162279487 -6.74226938714792 1.93103811157137 4.06670152169756 -4.85287916721959 4.71104392070998 8.90913393678794 13.2916254045912 -10.9068241654285 -3.53820495387668 9.34013046087048 0.303299077482375 -5.82671259354915 -9.49394952763103
181 0.656397231707042 -12.322424857578 19.3201731582294 11.6869887107067 -10.0595969557514 2.16546119194138 9.79997845660742 -0.108781547858372 2.26715555546459 -5.05813647728472 5.64022456785024 -7.46802910360704 -3.04391137902447 8.62110019635272 -2.74664837631218 9.46986032105987 -7.56722593363849 10.8238105786211 5.07015551509866 3.61420499375001 -15.1458552388503 2.48566363042024 3.98598565203076 -2.68913365210027 -16.6346410057595 4.32387312368857 9.5947622741541 -1.38092966645421 -5.36655141194762 8.30451736565085 11.2329084444153 -4.76448500083916 12.4798529238686 0.568304775952108 0.993330482048305 9.24695205215293 11.4158036886744 16.6733333697934 -7.40988725944083 4.56720454066042 12.0943625451871 4.74739525782009 -3.53878200152844 -4.5060744831114
196 5.40592454829731 -12.1070303392523 22.8831581384222 9.83458215733393 -10.7362872045473 5.49912894184239 13.0678163896068 -0.285316191118122 3.15942289584978 -0.250305094675068 8.86596656775983 -5.91065053432763 -1.37738944027898 12.1674752971813 1.60701626359472 9.61109433233167 -8.87254542698236 9.29365186864941 4.52157271581785 3.05691309107246 -14.9508266252083 -0.69431763914199 7.56839925715354 0.478785350429728 -11.2344701298862 7.8868831966448 10.1586030532895 0.11435811771997 0.536010135171737 9.00412699374268 16.680074546558 -0.928906687571598 11.9183299362816 0.205704404244333 1.27036262286124 10.9411520195618 9.06353688392644 21.345072462321 -3.43068188850756 1.17335751443446 14.7251883703456 5.98296256583453 1.57776489136568 -1.73280809440909
211 6.13484919700373 -13.5999109962714 24.3673701312837 11.317292094742 -8.98552209584279 4.47220716644483 5.58736312297443 2.17737079851555 3.06778888415318 -5.10746843069619 4.24752755991775 -9.19520030922545 -2.80841042797092 8.57878893269697 -1.57762020760762 8.21739691129653 -12.4501313721952 5.53283856103804 1.56722264247278 -2.45822745240414 -14.5689246964958 -4.98877353282494 2.31350394201701 -5.58154048759879 -16.3423391207624 7.24913456205661 10.342737867146 -6.80437032802468 -2.91264493774963 9.57496030422633 13.1062632872369 -0.591699192822791 7.22198866106224 2.47002386439195 1.98288735727809 9.26543159770693 8.8664718623115 15.7244392771741 -9.59285541226132 -6.493837667553 12.7730883978377 3.13829684332343 -0.4850275409205 -4.14836278885792
226 -0.816085858667641 -13.8414993855943 14.8725478466467 8.84108164904512 -12.9567615955343 -1.75636362782096 9.63636221009886 -3.06564886347115 -0.507725902646129 -6.71255779424673 6.35804797472123 -11.7721640414196 -5.82741175387996 10.1711123513621 -4.50801292458545 6.10726718481139 -11.097555133405 6.58155294524308 -3.61730864979374 -2.20200048239094 -21.5027039079136 -8.19087612857754 -1.60163568425741 -1.73737739216551 -18.3573616285177 6.48307082031791 9.5270866768124 -3.34539670372648 -6.74458265791181 1.74495897765338 9.20053450848954 1.22093085848322 7.93618526889139 -1.84715781901854 5.65310539270912 5.84025086286066 10.2143597243383 16.5788323080207 -9.25423602200762 -1.86302780125805 9.8410201598224 -0.55819661219823 -2.34251062273009 -8.46598234278573
241 5.18276256953983 -12.111554657977 19.9788720874224 8.45866196661596 -10.1841123925927 3.74302537326959 8.02586735207661 -2.25650531542562 4.25091124530509 -3.37528053755998 7.09579062904256 -8.62738817902054 -4.59961554886297 9.55613683246843 -7.93609220401804 4.20759507201304 -8.585637272255 8.64207153080556 -1.18080811186855 -0.58469577063309 -16.254242906716 -5.99033066125945 1.86690365202383 0.633651188011863 -15.4275203080367 6.83418134123899 9.61890144545965 -8.75826463327862 -3.51087950889683 4.22942333968605 9.00706781004807 -0.339957127663702 4.92794745324999 -6.54886962872464 7.81902704711906 6.78482523066899 10.3260277037101 15.711407660914 -8.43722714954915 -1.82104872582646 8.10141507772131 3.71930775763168 -3.72199399223509 -6.59028284474942
256 -3.62322221009154 -12.5763426211267 17.8083451180623 4.28038569236379 -11.6728728484967 0.01907458194664 0.859542327632393 0.078097223192144 3.50862907045362 -6.98177531154409 0.942071372400312 -8.86484167036056 -3.29902998419809 6.23574478951214 -6.39216634248134 0.991291481911112 -9.39642081311074 5.68418721201204 -2.00048289458153 -6.9865293501542 -20.7803054323772 -3.77678267392276 -0.0335798195888266 -3.25680988052397 -13.7539851181772 7.44492466632209 4.72422419496509 -3.49323929865472 -6.28943731411369 0.957990649203089 9.49723071303172 -6.96465472026367 7.18579457869319 -3.53012181620434 -2.3000703131343 7.48740531571009 4.23091424556996 13.6352789181134 -7.8509855417314 -2.36995407142551 11.3414908270901 4.91448069092488 -5.15846657698696 -8.74271099291181
271 -4.9055308230597 -15.0765413047462 19.5266259117885 5.99043037938133 -10.3266750443745 1.40824764034689 8.4591603311759 -3.5865961731588 4.78890141870585 -6.67931525260163 1.9492226889768 -8.37444248261195 -3.37951861793958 6.45697391282513 -4.0682735008358 4.49034793684746 -10.5985224960549 4.72303717076619 -0.97481075330072 -2.89761012761438 -17.4035090277473 -4.91760539650958 -1.74266120674836 -4.08045966232344 -20.7305068769079 4.78737413165661 7.31881606240389 -2.79098763441168 -10.1086842165347 3.39184710808516 12.0277219231601 -2.28781635902755 7.02216981500756 -0.0516013211465866 1.89460533960671 5.85520526516948 7.18510698225665 15.9918835775403 -9.258802731872 -1.75799026504254 10.8807548545132 1.53143992010347 -3.08220508181208 -8.99065369880109
286 -0.431124629854223 -12.3491448162066 23.4196072940759 8.40659239432756 -9.49668979612863 1.90587588144282 8.84276782104231 1.12030718357206 4.7546441262935 -6.724076996948 3.28145921501283 -5.75509591942532 1.31988739466114 9.20496330325328 -2.19534625898655 6.76734969761014 -11.0791685241969 9.04191462761489 0.389131652504527 0.819206126282092 -15.3147847108779 -3.6166228564814 6.85069857685468 0.934272472341143 -14.2918951995708 5.46330068008661 7.27585658326399 0.70559999845248 -3.52162906042069 2.3875425186631 10.3093618153239 -7.01397581917194 4.28102921975682 0.00460804671818837 6.45489924856243 8.04034297175292 11.2962277101025 19.7408959184474 -6.72886934895198 -1.7418904795883 15.0943202738003 6.94046077048895 -1.22344154741325 -7.01435776449097
301 4.67151485902689 -5.2268992849697 23.910900184273 8.51598360435314 -9.94760938886722 3.81472556837186 9.5808089285385 3.58949606614747 4.97175049990402 -0.15446633359783 7.63635496957335 -5.83349187336006 -0.504928601549847 11.9504950586381 -7.08677389733547 10.1872943420562 -7.83889369082064 9.68812448589705 0.386682731546618 0.0279601405468669 -19.7158935886331 -1.84554013433452 1.35518006081901 0.643591382889291 -15.7075566381094 3.12516260320647 10.9241320374798 -3.52540718658612 -4.75489014506185 4.23709817946677 8.97298068002641 2.33413491661646 5.41798717773491 7.93439060595431 3.15915675663237 10.3328107582689 9.27894058085241 17.544887973616 -4.07614448413879 0.712612902400172 10.3357688429263 5.50838242089222 2.52499849591976 -3.31675544493337
316 2.4091570039442 -7.02698891628291 25.9016493968611 11.9626646563245 -8.45073371831126 4.24582848282374 10.210189040686 -3.74266282884273 2.75711874272918 -2.3391727200762 4.64399406214503 -7.25432303872132 -0.331636990114009 13.7374400439245 0.0274930225088742 7.72134503129158 -8.73987340081421 11.9108510933931 8.01421159008373 -0.203144864584627 -11.4906501641238 0.58141390575191 1.57661734045798 0.553639635338503 -12.0807892724884 7.64609433063235 9.50325172722438 -3.34070335751265 -5.59658274346352 8.7669536255786 12.933714049123 -1.6777045847332 10.2114072365444 -0.432675758968399 5.29855488332402 14.0491766128753 12.4837286033687 16.370606516746 -5.47762231769748 0.811483936482755 16.1566548634153 10.3184714143944 -1.76893695294561 -2.23700761503073
331 3.01165212552371 -12.2893644219512 21.6578239944456 13.0602307766523 -4.77763279712883 0.763371343003756 8.19621577565358 -6.52266313008258 3.85020987517055 -6.6227919081819 2.46657302849427 -9.61664674217676 -7.56239209774063 12.7789468588099 -2.41796275139068 6.01739719670669 -7.57158466305199 10.2657460322723 -0.249397644944727 -5.78025625424111 -15.330343932603 -2.80673120954191 1.47819900678173 -0.355105698512236 -14.1071589372613 5.82564595624157 10.7492746505091 -0.904739632862334 -8.81994055438558 6.56018373206432 11.4159430593832 1.75898039021074 5.4843047663606 -2.09263665567399 3.48497652404544 13.4498029503746 8.56522644858412 16.8980084983172 -11.1144388638671 2.79882099006195 8.95383622070656 7.13936861614728 0.849450242224447 -0.953200451077246
346 3.44215887133857 -13.8388574005172 20.2550989700858 10.6956379200563 -5.86770416858815 4.01280870280059 5.93213368278616 -2.48520404470661 3.17382438258953 -6.45666234825593 4.29562445496895 -8.54096369541628 -4.20025567419542 4.27154329427513 -0.748353608644873 3.65020594550802 -10.955313583512 8.71560266131822 -4.27177743797742 1.66971349258656 -14.6933156080712 -3.02682913435638 1.40141459558642 -1.86928562965657 -15.3853691315339 6.00552795038193 5.23911691355669 -3.0152536963102 -4.83140059588783 3.60312672427332 11.420187277156 0.310182551182266 2.87104403737079 0.32285652202293 -3.42736049581678 11.5149507038473 7.54286647945493 19.8350564175705 -8.03735118923196 -1.17888339981188 13.6959134125633 7.53479114771053 -6.4325029646485 -7.85734613284811
361 1.71412030475957 -6.41464556716042 19.9222641905092 7.83584312164319 -6.21814143239506 2.19476299699208 9.22605431798599 0.157283534542485 2.39032617123532 -4.15834569370488 4.12028199895169 -9.74966683340812 -4.63127524630933 4.52519106280873 -3.39253736979004 5.50557801951145 -6.51547459418145 4.11618096087343 -1.21844251019227 -2.70832551905697 -18.4863157896199 -1.33919945011092 2.50433618712377 -7.5067756722485 -12.7699474003694 9.16029112222532 12.6821712766917 0.193268186255708 -5.38710240831732 4.59090199130854 9.60815456680713 -4.52825060048829 5.99680161081051 -2.72186904701783 1.31954217561422 8.39720757061875 9.74084262136037 16.2275007098554 -6.48378151530382 -2.6368951755391 5.86030511029511 2.70235644860444 -4.5777737834862 -5.09192034715513
376 -0.936936964629416 -14.101659894142 17.5364085646124 7.62620094442815 -12.6276408218581 1.91261710438082 6.26676883688345 3.02720959788788 0.571138607758973 -7.174491987196 1.70239504677152 -8.86158740444458 -6.14291529873992 11.342950187352 -3.75468150584219 11.3385799719277 -12.809595616317 6.48292217253075 1.29384275102432 -0.906124168508517 -19.3397253462586 -4.1213952040817 -3.74862605056032 -4.30720872908186 -14.2180486082583 5.54299282983949 11.7380282436792 0.871308787489923 1.56112869465564 4.13159814845526 11.9073571296811 -6.99954033501024 3.38778160877543 0.799810123460388 1.78359048566751 6.58221128246126 8.26750204468252 15.1904589634894 -10.1217843415201 -1.0744279867278 11.4289417123229 5.28843712553863 -4.75766577363926 -9.79496467840086
391 3.70776373874058 -11.5971450351397 21.5059145983384 14.5141692126174 -7.1093472186485 6.40892330762414 9.69830156400724 2.62781509857613 6.34879104537593 -2.59620731646014 6.3990725892881 -5.87045871352595 0.437502322242598 10.1763970703315 1.38576293747911 8.92447793301923 -7.9516063530147 9.30108072143516 1.22147591168391 2.12487398760998 -18.5022304261088 -0.849751820542465 7.8094458749669 -1.37365579135577 -12.3279640079993 10.2333535089391 12.4260659074864 1.24282972126454 -3.9264319661018 5.58755280115313 13.6920387926875 -0.559728343473955 9.30761024412385 -2.73363036726095 5.44276876164564 6.85606896983066 11.6336703778163 14.9791850062175 -11.0275717201441 -4.08053733676727 10.8968900706564 6.86286043144301 -1.67729647679362 -3.3429881102217
406 5.3318367520703 -10.0317055034484 24.2148273507181 7.78451948985046 -6.73697213792013 1.52924775043069 12.3354465301136 5.82008140230969 -0.478272981579598 -1.57342803110762 6.75288002486508 -5.39596508296948 -0.53008390431217 10.8817522532231 0.987929481251452 8.65785371602859 -12.9751740304036 8.0682852725547 -1.52271216453152 0.239880806193843 -18.2419622485508 -0.045174744628675 3.47477855487569 -5.04224472629294 -14.2562670460906 10.711515825863 13.3968965478479 1.85723672612154 -2.54254199486406 9.15892009096081 11.5883411005088 -6.35808676373043 8.22885531478928 2.90284856358343 4.57745664656979 7.22954128867642 11.4689608041038 19.4911588202373 -5.89065041615223 -0.571476458314846 11.324555174685 8.24789408161165 -1.82641723617337 -8.89478360133594
421 4.65795093420887 -15.2271789155504 23.8416868273813 3.14369102515899 -10.0348216542311 4.38683084010397 7.93398024163978 2.69989448478397 4.53320866898796 -5.53821837838029 3.7137335145568 -3.36357172278015 -3.72466152494798 9.48122210685071 -5.270763605794 6.9679129674086 -12.0808730798112 6.22633407354141 -2.79608633879498 -1.99280800916606 -16.7070575254971 -6.64340848080819 1.04565056284472 0.965085950965739 -13.4503744770145 5.1946893217374 13.8946408156122 0.594531902185854 -1.1708365632847 7.97055136490835 11.0781894103629 -1.40403814863218 11.7386371809738 -1.09834670419963 0.626985944613375 7.24038275157522 9.85685215142182 12.6088464185222 -9.06823424464739 1.73025470438278 8.87001090744732 1.06412114743974 0.213076150548331 -5.48798497910651
436 2.51552587310945 -16.0919477237647 22.0761468934832 11.1317586865962 -14.7642133859037 1.34615140344225 2.19034111258226 12.7425782313966 1.67752823409002 -7.27407819751885 2.36804285894539 1.90959440413676 -3.53592844622271 9.25837273076736 -1.72466373953514 12.3091263812496 -9.11131234768411 0.490670157878592 -3.26277108993163 -10.2532111738756 -18.7997360823494 -2.89466184248803 0.996405735919303 -4.61404045059915 -17.1185073316798 2.2443998830709 18.8886355850489 5.10005616317488 4.45832837906873 -0.190713283600921 12.7688467443249 -11.2159123234996 7.05720542938611 8.08241864282307 -0.615612015170075 6.99285090769116 10.9244502611425 13.9080633668617 -8.620452305654 -2.62888237276146 13.014067611917 -0.563418274786707 -10.3630413872974 -6.95815216166533
451 -2.60546977658848 -12.507740193859 16.5357946915648 6.28301322578154 -11.2188107153581 4.09504832180834 4.36824580724743 8.70776356299718 3.21572286229197 -6.41229731763916 1.46973722362966 5.75822699556097 -9.74399336891266 6.38149440981754 -5.38331654213326 19.2309000453791 -17.1638729232473 5.1457093699611 -3.1036759253199 -5.46780820516833 -17.2863022183257 -8.52733233222844 -3.13888035580712 -9.15307441651915 -19.8746535240819 2.76544396024813 16.0177040612559 4.66592474405728 1.55221497448943 2.84594247819497 8.3078717837781 -7.80991915831376 4.99471575971199 5.07392536739463 -0.215437887314934 6.29120115291839 5.00963318148461 14.7870256876743 -13.1429395407935 -2.92130120511345 10.0473079218248 2.22806966892422 -2.30428957711928 -9.72270914477972
466 0.930080170063756 -13.2019763877344 20.6657326103919 9.46855424574483 -10.0767319305664 0.204022992609367 5.93562735784765 6.15648784230247 4.06668916611408 -6.96564833568772 2.40716728050105 -0.351156395063879 1.74716585177579 9.463984208351 -3.40568875185389 13.389484380391 -6.62389045647906 9.90743263436469 0.728152058000774 -2.34680550273697 -15.7390822599038 -1.750153328811 4.92172465371853 -0.656038926243154 -16.5879162124946 5.84260989303056 15.681127982545 0.281537430819037 0.188558211680822 4.89181565733293 11.0070036030883 0.186487702010603 9.23049068707098 7.38256191219268 -0.0937777966902074 9.71816943686266 9.86437347761937 16.1915053188891 -10.3406952669102 -1.34927377816834 13.3824694545513 3.12400967902021 -3.25791885104383 -5.32216424563838
481 2.8986504817698 -16.7972570833261 21.5568480718903 7.10840462844082 -10.7750218695021 0.176275454150856 7.39445096318937 0.488623038018353 -2.7124557820515 -3.53118744194854 4.75370747636152 -5.6734060191117 -1.79260049279421 3.36608580453505 -2.50053991957903 10.7890552736656 -9.13555126951577 5.20074560346529 -2.58418611162345 0.421265455916504 -18.466943521926 -8.11564676801562 3.86105639418877 -3.17829478551069 -14.8591340804376 5.20690954784942 13.1669132746542 2.25111483763467 -5.49392149127647 0.471951836258455 12.8948065054378 -4.13159643978005 2.86527636540081 3.67814574004316 2.2520656100809 10.7685056524118 8.73035773618086 14.9048357341454 -6.49368408283176 -3.17770828128024 8.35721221588987 8.07108786478495 -9.78350433172249 -8.38495545963839
496 -1.82298716585437 -11.1114270689392 22.573048107729 9.51653618620767 -8.75642786209634 4.36274326754706 8.70074081018951 -0.583260372792148 5.0764446160485 -2.13658490381752 2.66096247317442 -6.68366363038643 -1.86062798066695 5.06310950603403 -0.338391049465206 10.9653186695464 -12.6860591178785 6.43232136565631 -0.571191397141677 0.407176230473292 -18.4882653110156 -1.54105194767271 4.35641448416504 -1.99188735939825 -15.1210618844983 5.97315058621892 9.93773785511989 -0.86702746792675 0.0401956365036709 5.74498596146942 12.0414549807829 -6.3896198610401 7.68817226557816 2.680042614699 0.829806421363836 8.75364998862016 7.58833004160665 13.7555749744895 -8.89155752033653 0.865956755671561 9.93589012741547 4.61130236508764 -4.05979720038485 -7.35269532757051
511 -1.89671970586902 -10.3052859919042 19.1790519648693 5.16077662330325 -12.7426097484685 1.30243409663992 6.56009162212574 -2.54477710820789 0.191719477055108 -5.75621467720271 5.81270117415028 -8.93157991408499 -2.89391832774622 4.1081763745827 -3.04169350425838 6.48670418414928 -12.3903298375819 7.79965228622155 -1.19326098974894 -1.11924273032155 -20.7468861942358 -6.90034091827523 -1.54913545577541 -0.812362950426486 -12.6873468577929 3.58505830637711 7.18202737276362 -4.4333444949105 -11.4847626046674 0.244166646143338 7.73645624851429 -8.06518215848847 6.943064791655 -2.18912841517365 0.214028523018171 10.5945865309947 8.46873684784987 20.3848005904122 -10.0809296320823 -1.99187245930703 8.41219543533406 4.8016855701896 -7.63883965742585 -10.6508760010091
526 -0.97155469197249 -15.6860244668549 19.3897599178784 5.3312536138062 -14.2773122001707 -2.2105431806374 6.80124784381149 -4.08817200918477 2.88186054166724 -7.59522547488727 -2.53951026851935 -13.321297142071 -4.46189262078015 6.00681571908242 -3.42754629509799 0.624614374896426 -11.5493135667649 5.46994668752813 -4.07667857534643 -6.34486403146211 -19.0235430276731 -6.63183825964546 -1.38696974247936 -3.68399232218664 -16.8078638190836 3.86681512531001 2.71511040590832 -7.24868084757657 -10.0521672789819 1.06318334793726 6.76720123681002 -4.22472065258717 5.75575906749691 -1.3942213819382 -1.3589844749278 5.06135628617383 3.81977802912535 15.5166465056013 -11.0668064271531 -3.19118365162678 7.03478235364695 1.28110719511039 -6.69157408373105 -8.11655848808772
541 -3.27632293226129 -18.2392164775539 19.2598720440358 6.38170927347434 -15.1864572736911 -1.17336258113437 9.08518648721045 -6.38940658323637 2.50703017644613 -8.2871647202027 5.17096248721415 -12.9465576496195 -3.79639943275434 5.45355986928613 -2.74601741948616 -1.41345498547516 -12.9748629884346 5.6366145650086 -2.25334982313418 -3.56305248988199 -22.1979050196742 -4.55680016076424 5.12840904725208 -0.0503005888262575 -15.2407123469026 0.0497507055335222 2.00154985036247 -12.088770897748 -13.317906081965 2.99489993870631 7.6900518129148 -3.35414172752112 8.35568411508158 -7.83038501896446 -2.82451534449176 2.98215200974832 8.50930559758698 16.7803401725629 -13.7132571094572 -2.11949818473432 10.9140318516527 1.75859735103109 -8.93382360117762 -12.0933650737045
556 -1.07453273637109 -11.0408388625642 23.4761245756696 5.48310674598965 -9.45269497617753 5.45284901140754 8.6291686982563 -1.84221919856802 4.00116257947237 -6.69447100804085 7.3230505388318 -12.3409824660252 -3.2769776347702 8.28650796555522 3.18904671111497 3.38198374039735 -10.3625382420322 7.89103672125071 -2.41192382782812 -0.531579313057394 -17.2916944027985 -4.07670288855165 -0.324073958679745 -0.529921617736939 -13.4168722232998 5.98002866543531 5.61420322219907 -5.20148975933453 -11.2555442213455 1.83690340966396 11.4173980464535 -3.0153699217452 5.97740003178623 -7.42018524761723 2.14494086475168 11.1094931674161 7.9450787830185 14.6049263075977 -7.95934415467469 -3.20691941391384 13.3848874240433 7.18237639048207 -7.69409222808515 -9.30312548268
571 5.06676734322065 -13.2629448072017 18.4578157480473 9.7126994041376 -12.9790639898911 1.93430586492097 5.23297470037471 -3.25407997776131 1.226999455124 -4.40301257385519 5.40003994197236 -8.05058343405559 -6.29745999065814 11.3913431391885 -3.82176070653209 6.56248016692568 -12.6695254171982 4.87493709748787 -3.53770496693898 -1.91863421049072 -22.2188367373853 -5.25332424493824 6.63288463455812 -0.745871733529535 -17.4453776866171 2.57423685057959 5.43903303507098 -0.865409530130768 -4.53559906411288 2.5115202827319 6.85459786285682 -5.73741707225659 6.21631031100644 0.929667315266091 -0.023570531334634 7.90883410432926 7.98426647178591 14.5308174962114 -6.82574789548461 -4.74476896245135 9.11563185691837 2.61055510457739 -6.8493900392771 -9.61867299022903
586 -1.9098157290362 -9.46065918847609 17.4178891931966 4.80589579782006 -9.39049614099362 -0.593438098488654 7.68640672586674 -0.146411949152712 2.6115095721564 -6.8382190725179 3.90534672427215 -9.41077207896011 -6.16244896957214 7.19768566274684 -3.96681920382306 6.32519539969783 -9.29967986703703 5.4058622008294 -4.28776666510161 -2.21962100932246 -15.776227657088 -9.00286592409985 3.17107904755134 -5.2768256033191 -19.4776504342756 6.06871633386139 10.19925439703 -3.62419509354046 -4.10662702504083 1.95970474270088 10.1687582798824 -4.45558146400022 7.75717482900525 2.00797294510414 -0.602881489685472 7.79724955624332 8.25232853585926 14.1884669105722 -11.2846089983274 -5.70927788836738 7.63646344783166 8.87031082817196 -7.25800211784084 -6.48849266443094
601 0.407261326103189 -12.1725114852752 20.9369928235013 9.59806648587004 -10.5057790586274 4.46056204385594 4.11611401804567 1.43813769598384 2.39464914598165 -5.5213950199259 3.05223395823787 -11.9576926299573 -2.3915104817284 4.5935098289404 0.0305686564589767 7.17774152637946 -13.9521732732167 6.97042809585839 -2.6387298323224 -3.26605214509818 -17.9419926467693 -5.6050872422757 4.41854135812835 -1.46303759606672 -15.1351156256481 7.06615029784868 9.99663817719931 -3.89353998965455 -4.89484173846795 5.71728308661383 8.04394689329139 2.69119751957981 4.99814365994801 0.880850142932651 1.99642695556636 9.71622887214831 7.13380641592088 14.633590924662 -8.87445575076633 -3.36924094326986 8.12564308644137 5.88508002480223 -6.84676560916414 -5.47773237003802
616 -0.0907269696297055 -14.7161356487099 17.0143839569194 7.70621885354327 -10.9713979345514 -0.543263057390453 1.87515977912918 0.160039206531441 0.0870053921998684 -7.03363009102622 5.17724752313524 -10.8243005508105 -5.68331846211142 7.13350500494152 -5.36668751241658 6.01381726027668 -12.8628672720241 0.30214280906304 -2.55274703592574 -1.92239264972579 -20.7746476234802 -7.09289888060908 3.05812201268417 -7.31633149828022 -15.7135607010541 5.22645003858537 8.23211255177897 -5.57422485239975 -6.49391784092904 4.01189183295342 7.44239383314179 -1.59721173628298 6.34856193039777 6.76068096744248 4.10406777883669 -0.295186428000366 6.59676588784748 13.3870687034795 -11.9061298979298 -2.67034820935474 7.24229769361384 2.21904490183376 -4.63548601474765 -6.82296505533779
631 -0.439387298537413 -10.285741911795 20.7857695380919 6.41874182545127 -8.88679219585267 3.51206738874696 3.72162267473623 -0.49995277893527 4.63732704614324 -4.99877463891776 1.36047702895066 -12.1085656384829 -4.30857178285366 6.97806585079732 -4.83210130858663 5.43315690206349 -10.7620525839639 2.5334481847674 2.29416643052681 2.9222277847638 -16.325410233868 -9.32360908413437 -2.47664091455503 -2.39908097964553 -12.8583887116485 6.24145830879041 8.09575387734844 1.27750065426767 -5.34984399980872 5.32265813395678 11.7441094246334 -3.95912032314111 7.43122183760714 -1.71460524060177 -1.22963571705259 9.51285949726623 8.67724053984309 16.5588592575151 -6.0173908145317 -2.71187822982254 10.5794276304402 5.01128304724965 -2.09610830840898 -2.25526120330329
646 -2.67105393168983 -17.4387975783772 17.2940207144538 0.945449452128101 -13.094988214941 -1.23131518163757 5.59615260831783 1.14662031831231 0.768676379981542 -6.50590549330818 -0.183889605658796 -8.58955902759294 -7.61758859701362 9.24763826853119 -3.10407502370156 7.6852942668479 -14.7025547849865 -1.1630466769477 -3.83939196957745 -3.25011239664954 -23.1096020923426 -7.49871939318203 0.561058455306727 -6.66548514803521 -20.6998058298959 6.24724259389959 9.47610034385068 2.99369863636953 -6.04277026115155 1.0711479419492 7.20466909650619 -5.25422750428361 6.13363276718734 0.950801382367601 -2.89639996865745 4.89557421875072 7.15217819400854 16.7219228045708 -12.8387176318454 -4.47928327729161 8.51601231156625 3.18775837823702 -6.03249156260812 -6.26778222298308
661 -2.52540981285239 -16.0082333648825 21.4536325635884 5.44222069183927 -12.4513470632007 -1.61282934589143 6.33347235250865 1.49033576973671 3.15686837229958 -7.79665785274758 1.8708969767735 -5.53311062705947 -4.4138608621757 6.36883087007483 -4.67838634377577 6.86920501271127 -13.003517662683 4.00595548157822 0.234086186056562 -1.97508468185503 -17.9982856148839 -4.63396490789263 -3.37318489691491 -2.69518728362384 -17.4199195203297 7.21749175835014 12.8230485410632 -3.44554733706316 -4.12611387702582 2.27213912446552 9.90291580593262 -8.08532793040346 10.1554542377716 0.139874346293725 0.373339083016175 3.18560787380713 6.79615201357768 15.628832474636 -13.9205677016489 -4.27376804261464 9.78052017915432 3.72767974331736 -4.56952786332449 -10.156929027294
676 -0.702682584577475 -9.91206833896464 22.2995235010677 7.96612056159678 -11.8435840854723 -0.680659475717111 9.76785645411261 -2.41425862014515 6.9541514629098 -7.42540720835086 4.15479802275962 -11.3392197008645 -4.35413768986802 9.95785842619789 -1.88664031653968 6.06591450446329 -8.35655185081019 8.29793674711255 -0.948598461863201 -0.113990206579127 -12.7055053666056 -3.58112515506824 4.26063409880945 -4.63023687297168 -17.1762253259459 8.90084639549435 6.3636759080727 -9.59994280793078 -6.3154274901074 6.04706934872207 9.82610581330937 -2.47844113068091 9.80363948625635 -1.63117861274499 2.43315449526161 6.48448847121435 7.68937431039478 15.3037077851256 -10.5853291467082 -4.91550464419097 9.68238409184061 3.18422713210644 -1.84700499923505 -8.18700749081646
691 0.860817668434363 -11.2691024474124 20.4528528662102 9.04715117230619 -8.4063203555927 -1.23809626204086 8.49482835352648 -1.7371777633082 4.25963176095226 -6.57134867831136 3.68231018740319 -13.1471276121955 -4.80351384138524 11.0959533545963 1.47143038582226 4.78435813040559 -11.2957148453152 7.07139783191091 2.70210223716184 0.150972119256969 -17.4145608257373 -3.46723432481155 -1.79424520444948 -3.39912029346452 -16.6151690509311 5.98931456469417 0.996132084574346 -8.89844185954849 -12.1766166264101 6.185425775569 10.5106980293054 -6.11819778764288 8.23590938124134 -5.25447366679027 5.63058578892682 7.83048250293334 13.5055065763297 17.0290591747843 -6.6448404108077 -1.24109526414938 8.60727188524155 5.05298344808418 -5.48229754390499 -7.32591639040251
706 1.2223959708679 -14.8312994140123 21.0314163564245 7.51037020764176 -10.0596959562615 4.36827215001835 7.58493080337061 -3.53241587546305 3.31909431873317 -5.88306863512234 4.90586158442173 -11.3052021049543 -0.301004930244186 11.7671797194443 0.143431758611292 5.23354820943991 -9.41256270641487 2.69053774670325 0.89766234102757 -4.81984640852298 -17.5148815246583 -6.78089501832398 0.73188458142572 -1.67260286439456 -15.1287327707549 4.83467231643996 7.45331757699125 -5.52379291536907 -6.36654675246863 1.66683561750906 13.6900782467807 -4.37672335962867 6.13385154317799 -3.63535208907587 3.25093718592967 4.88763461318063 11.4961377418841 20.8493478392538 -9.04405870529401 -0.685373156281833 9.77644791580229 1.95091067027102 -2.75241074168609 -6.24271873734495
721 3.73842488517645 -12.1368713625592 22.1457775641806 11.5580814748496 -9.66643961048173 5.30361972004914 9.03457294264495 -2.77388584128408 6.46092161862731 -3.87046956598509 9.07707897844411 -7.47475823802558 -0.27153748379993 10.7081856826791 -1.17031981980019 6.29685470714362 -8.6512683587627 4.95395139543448 -2.06125975897985 -0.73314992464288 -16.8441141204456 -1.13390607948413 5.79976105004247 0.0134597054354055 -16.7757250895398 2.42305719237246 12.2467718651582 -4.64986021983954 -5.47976667065991 5.48516161449533 12.1576786430678 -0.53889711887901 6.97739472355147 1.06375159159374 3.54214334985757 9.26837211514827 12.9779932977836 16.5628977382994 -8.53230010806868 0.178164497537031 15.2645482153186 4.63092211943819 -3.37347323817758 -7.26515255676903
736 0.535840932501808 -11.4300716432909 22.61237247429 7.84266018240635 -10.370067277082 -0.868245078344082 11.1958887727169 5.7456868098365 4.91316867921776 -6.76317600837293 3.22989201064334 -5.30325257524347 -3.52238770785643 11.3901222485368 -0.295627018423847 11.3736983232364 -9.03469596501002 8.85777254952007 3.70100294290106 0.299285359140731 -15.5244552057365 -3.28009741727916 3.60505378399929 -1.01040174470829 -15.2996720208642 6.11591251075856 14.5085142130777 -0.976160955917824 -2.96538915925116 5.44054776679513 11.9685914275517 -3.58596838271756 10.3515471084212 3.85841838562304 1.832945551337 3.48453625695916 7.44034234337035 15.9175325909867 -6.42344380538709 -2.22840774299226 11.7624335941975 0.373804688868463 -4.08862503798013 -6.57561471674058
751 -4.64469598354521 -16.0383226771338 20.0432650734729 10.3979047056103 -9.51636268528886 -0.571612427402221 7.11554461355578 1.87469042261901 3.61825403893582 -4.25304107081033 2.31289020504611 -1.46440792788407 -3.10322819693345 10.3596449295952 -3.54246209318085 12.9091478084654 -15.3534347840122 5.74671528586024 1.99973290139834 -5.40760605171499 -20.3956148477834 -2.70931672108732 1.57615697498295 -2.29523372330731 -17.2552001152356 4.14108190778323 12.852515470107 0.513799300903767 -1.9950824308212 4.5782379772069 8.18740415646507 -6.64245597488551 5.08543954295713 3.52546160417262 -1.5927485949792 7.0423747407531 2.53348763103925 15.2875001199204 -8.48331809906701 -2.39474390340796 8.54127993690406 4.91975538596717 -6.35576538378421 -5.97008205415928
766 1.20123978713934 -10.5828615222951 17.8721532267674 9.19511287645884 -8.27131595557047 1.17420769539426 11.4348390127131 2.4916569641576 2.29756651963308 -4.78641337183453 5.05389693028009 -3.77084353022722 -4.66057805722185 12.5418003582271 -4.23038065604003 8.31941346932246 -8.72365469832998 4.02010496628379 3.07958700684127 -2.65581532433887 -18.9574825532925 -2.38729374770942 -0.88460107280159 -4.89557831276445 -12.8506969436258 5.01173927588817 12.8437306168186 -3.58985752064673 -0.414891642223894 1.41702817771168 14.2338168576114 -4.39265148572963 7.23362018370362 4.33881306135598 0.187033318371786 6.18209843638795 9.78532964204124 18.5050764375815 -10.3898911562194 0.473705235996882 8.96114358867649 2.76114354463531 -2.56703776482997 -6.98793357584103
781 -0.719752545215481 -13.7060073662957 20.2724704298997 5.73951068427515 -11.91115489894 -4.27665789061233 6.49688407577543 4.17900198406762 5.02762251940223 -4.16007322271452 7.62179313850032 -6.06653017535043 -7.53959636256156 7.74790168011621 -1.56205979870088 13.5858584077982 -11.0094594689886 8.93183041165909 2.29152341008688 0.141331058565114 -14.1518908503358 -3.01719112619247 2.05646422787996 0.165407484667829 -15.5916329415425 6.56546454811738 10.6656729051139 2.17253046462579 -1.02784726265664 4.15804745862893 10.3603562970318 -0.667863007885794 8.80891818089219 5.69431645578403 0.19065905214674 8.20194283956305 8.74897513517232 13.4487765195532 -9.68843502541943 0.409338097835993 8.86173026567698 4.64343992440237 -2.36260925301202 -5.42526911887773
796 -2.01152215422336 -14.3691634633074 21.9504877185174 4.46493776857452 -17.200204771998 0.746347200159545 4.02172246805279 1.78853008632753 2.32588563989627 -5.80331934625133 0.305334079331171 -3.18112968438761 -10.0534017177276 5.97492202704005 -1.26414104316722 8.18525113479092 -13.0090004772766 4.79354296889299 -6.45436954315574 -8.63881170385778 -21.2579274458324 -9.76671277139387 -1.92664395710983 -5.03309113624933 -20.942048540539 3.34293624984897 5.12436427615034 0.811208392718427 0.346004732575723 2.05598779669264 4.37600066522122 -4.46912052658067 3.84849044294602 5.53841476025256 0.0487008216035109 5.85600568057747 7.30888881263034 16.4473806259464 -12.1673601230414 -3.1288760977916 5.8828518758511 4.20627324772842 -7.56131330644325 -7.89059120368614
811 -1.02795001394613 -14.0461280107207 13.8557975762482 7.50334040319207 -11.6714637416364 -0.131002055773964 4.89621639365898 -0.455557751269529 0.348965793013608 -8.8388929406001 4.13805861131964 -6.71077292300943 -6.45370216835964 3.23377472743019 -6.85114842290177 13.742029872214 -17.6770765525838 2.99779822919682 -4.3943425738215 -6.14439426335474 -23.5629332262144 -4.84037048255092 1.2824363644399 -4.48619152310534 -18.7555041285695 1.8554908972357 16.3215733456843 -0.472092107475331 -0.213319175063256 5.34157585985304 7.67725799923735 -7.0252256406456 0.144840916777493 3.46286283851411 -3.03588837134997 4.8596576053121 -1.01590499955312 16.2711437161114 -10.8643396444201 -0.736489413881222 8.19499863503369 2.75060254371808 -5.65680015160592 -10.5302075187749
826 5.11450786344666 -11.3920072722222 19.9688132601979 14.0015039832993 -8.67476557563247 3.63257085794917 11.5166682704384 1.4460339188369 4.13223186947421 -3.38584717872178 5.88872113613159 -6.83619006674694 -3.01959984954664 9.63213761674578 -2.53958685605739 10.2915157035362 -4.82134218714387 7.7280375550003 2.40283175395329 -2.4259711504857 -17.6916585486254 -1.53155493266736 4.05758458418874 0.840745720458317 -13.8451915588705 8.80716653401726 13.4713334166057 -2.58264067675075 -1.92035870745647 5.96355469763701 10.8686017173155 0.418979278625669 11.3282235486524 0.98390821790159 4.90665392537669 8.2117933767737 5.08626900924095 17.8950092221812 -6.53723093586665 1.81803899811425 14.0903559417088 -0.507005127205215 0.108628852100265 -7.17804665397207
841 -0.340803784981415 -13.8826389839982 18.7222638965365 8.93488000394281 -10.5417234910768 2.40171931208128 10.4446193548589 5.1881235109077 3.90675872189235 -2.28747069639357 4.97530262202145 -5.03005443779495 -3.27513948977164 10.8292174028787 -1.31196518349421 8.97482811876066 -14.1525272209932 5.44172912070059 -1.55612761842625 -0.559334683047687 -17.9449186493746 -5.9020502007018 3.19922958056173 0.952748700725089 -13.8909181038369 6.08462192704511 10.3507760797507 2.17472853769111 -0.204213194510863 5.95122852249936 14.9436690955299 -0.238997925315501 7.36674815389899 5.22309253250549 1.92230764322546 7.82421938307823 8.33105139125276 20.3782497458968 -6.0525738922519 3.21758942419843 11.1867773602719 2.3949473827702 -1.41537280715792 -4.63839772219404
856 -6.02810988138474 -15.9284725882998 19.663321415955 5.69569088879039 -13.6149880014065 1.53670192061581 3.88862230637513 6.68836836699925 -1.22821902486032 -5.54916707308705 5.58810193394149 -2.34264332282824 -6.85800096619673 6.40415515953145 -5.45277481873566 11.4388585788257 -9.31030495705415 5.21260903017892 -2.34944343424251 -5.79342465096914 -20.0780341913889 -7.74705970879374 -0.552872975564402 -7.5531876039251 -18.6514079095616 7.501042381454 15.5690754895372 3.20654867943888 1.56636614520584 2.41704526746811 5.5084982026583 -8.27110282384259 4.58706467885136 9.38422010397668 0.300035905310209 5.6924478934372 4.75509555537643 18.057084184856 -11.6124678305902 -6.90418721510329 9.44900660093686 -0.477412370729743 -2.88591306677982 -8.29429252562074
871 -6.60038899870368 -17.0537722253698 16.9106264218372 4.8293225854585 -14.4263617452427 -2.72846451423631 6.35593270682578 -1.9168788094891 0.730380606326519 -7.12286016258595 -2.87569756418713 -9.50517236890435 -3.92897709419671 7.85332447893914 -7.36470724437506 9.67328921672249 -10.0973724770597 4.84135703144176 -2.71071411114816 -3.69542234206552 -18.9770401520524 -4.49977067584888 -4.52758694145018 -6.23541724711786 -22.0625251781452 0.841443604496872 8.60347431267102 -0.376205737783449 0.643898323293651 1.41349357127798 9.64157272812059 -6.89550095780055 4.99135448487793 4.62570226603134 -1.46007289584532 3.08123004662626 5.35099431221867 14.5141462598633 -9.96109056077374 -2.97166888735163 7.07079068872995 -1.10050601351735 -8.82401489574075 -15.0611019330352
886 -2.52091314230158 -18.9353163343148 20.0220674369551 5.41552541665159 -14.3429713835997 0.0025845248328964 4.79779993725271 -3.24387840147008 3.98721497306476 -5.64295422878511 3.86138337634103 -7.26407219774996 -4.14484384162651 5.59343886908942 -1.65234769774632 5.01811443588236 -6.62616527056552 2.55728629148367 -2.27038069346113 -3.20210406113894 -17.0194810484491 -7.9693091287884 -0.460833979408234 -4.36179749523663 -17.7267580381263 3.01762773131523 7.85028160503095 -4.92379331394682 -6.14172132169852 4.56886917857693 10.5220050301279 -3.61017756224474 7.93603212162576 -1.36695955704093 2.90168349619058 7.0369048533156 7.17659791306193 14.6422024944201 -9.78530294913532 -1.35010948296943 9.40435235963417 7.25276104803471 -4.73659892701642 -12.3349243355079
901 1.84621813121016 -13.2030359534853 18.3081068287056 3.8683727167329 -13.201266114718 -0.727560027698688 6.16438329449798 -1.15479665883325 4.46403686573795 -2.07205873285243 6.53768971926493 -6.5916574169246 -7.05882921309951 8.2028428585592 -5.48661303449122 9.76603777128597 -10.3198940320482 5.24550686700012 0.650094239624143 -1.71619124089884 -16.8494777160851 -1.90299485880965 -1.81387338944646 -4.96042292575737 -18.9496372867179 3.73768390735832 13.3035593617265 -1.51679645679843 -2.41942735540604 1.8677851370401 8.94615444096288 -6.60355787291977 6.23901206427411 3.81415571516659 4.29880575456906 8.28789954694857 4.49502655872671 13.856962597577 -10.4307688630742 -1.41333501083792 8.7590222540823 1.03819321832168 -4.94288477722223 -5.38185028962814
916 0.727220314684546 -9.01588809872996 18.8092410518871 8.77752377762678 -9.7375137119613 -0.248981763274395 13.4428197591011 -2.87641071183303 4.36028443993697 -8.47540937637633 5.4552053505884 -7.7513131833565 -2.82009426911765 6.6062065953328 -0.344434879342681 3.99678892598387 -9.70782771391973 5.38608249147947 -6.04712374544243 -1.6393486397798 -14.3350649645817 -12.9960362471425 1.44442743881928 -3.51360872089839 -17.0510843044702 5.72118358805169 6.82008946167762 -4.44930067588831 -4.77198199611981 3.5620632688007 12.3118950904866 -3.8080567115914 9.62773334601756 0.455680791867094 -0.41988773625491 5.35242699817948 7.77508787937061 15.4127033200617 -7.72728429654753 -2.5639508047752 10.7373049069056 1.80470318394503 -3.57270220278216 -3.86014138442663
931 -0.0261540006570801 -15.46961441592 20.693067046987 7.58752221304789 -12.7404700245366 5.82704118459707 6.69746471105963 1.69563412131202 4.06910685960034 -5.32623017493419 4.40410583873902 -13.2390747169484 -4.13388620740508 5.21826711883424 -2.21182520837047 2.01418477345599 -8.48645201481643 8.34747938654433 -1.13264147024296 -1.45289491304612 -17.6538452336449 -3.46098163256307 -1.1493591758819 -1.00823966012096 -15.6733004748156 3.57197190410025 8.70890853535226 -2.91418742774147 -7.59089743550931 0.925869918245671 11.6819452574628 -3.95036568328449 3.62059444084283 2.02436521002079 2.97100518392627 6.64496841155447 8.50823427043365 12.1722856656783 -8.18415219310526 -4.43200124823342 10.4542962994422 3.0472246017094 -3.28773725175847 -3.88071559363113
946 -1.50216112380295 -13.2249007652554 19.2172913394774 9.23606072462207 -6.93561153430603 0.825465642828026 7.79781766063408 -5.50371936987827 0.792706828740834 -5.76888199757079 4.08816973424025 -12.8215921217993 1.69515291048897 5.00037870681343 -3.89709510456173 1.18707351585403 -10.3003261508917 1.72016597854796 -3.69367634088295 3.18879393060284 -18.8354176144775 -8.50581262479514 -0.350569585425699 -5.14932426213563 -18.0950799082075 7.51270314616591 6.16388503164977 -7.33425415221796 -9.20864364052226 8.00871715456702 7.38160874857469 -1.64367895073541 7.29183485759105 0.0301354673861236 3.02906076552369 5.64978575604629 8.58338225641968 17.797801755802 -13.8569488956992 0.292206418964156 12.3028400969302 1.639597825188 -0.167652277421732 -6.71841933897775
961 -4.69949546669977 -11.3907620718237 20.2433345667903 9.36984110640478 -13.4687010706722 1.41510637237727 5.12372188066499 3.35284754414903 6.55074166062443 -8.03351661301122 1.58246939463243 -3.31310771621588 -3.0696556188896 5.64381025018013 -6.61514444904843 6.89806372969313 -13.0399483643983 4.42207133621676 0.124754765380743 -5.496593545396 -21.0226246395304 -9.21783415051153 -0.577864144545911 -3.12549430004761 -18.2741320056237 5.35545700068711 7.86086566927671 0.297885245217268 -1.90405138463652 3.57272624722885 10.9074747011646 -3.47633732163077 0.38591492458468 1.72803747354761 2.338981232543 12.9291868427422 8.55429347322337 14.1387301461096 -10.3909565508898 -1.35092008821312 6.99488229767239 4.93099521031625 -6.30039549794031 -3.13875881334864
976 -1.16626695124014 -14.6172572253903 19.5826531453466 7.27914685709286 -9.22181580327885 0.0912812620803529 4.71212425127019 5.63562755902761 1.46386131995821 -4.21269073030487 6.19631569191626 -0.548731031888058 -3.72881617169617 9.64428988971482 -3.89858253576512 11.8504100748204 -13.5025207026266 2.89153942721124 1.26804782648511 -5.85657556741022 -22.4770437164218 -6.84921015969343 4.9660518801945 -3.59537339910762 -13.6545024396864 8.02157296935909 10.958938364965 2.06906689717628 0.480367185471846 7.07061278753043 10.7212749020341 -3.16487829233386 7.34886129113263 4.16055853495469 -2.22396624981727 5.40385368783523 8.7585557137215 16.9894947470302 -5.84728916635251 -2.14980866133392 7.75026424149918 9.24260533600604 -4.86249944417446 -3.6139881065881
991 -1.14713628537366 -12.1721430486701 19.0929475760159 5.63095389729961 -14.5842073411001 0.770277932248123 3.32838183824365 -1.78397121531298 2.36809383420039 -6.09594245272826 1.78386632787285 -7.42511690030805 -6.61431335272711 3.09373064470335 -2.64094964848643 8.15722591004056 -15.9818390208125 1.54996440186316 -2.6619504429301 -4.33277925767663 -20.330881465793 -7.6916313143534 -0.672000922094095 -5.03202337064855 -18.2826764069171 3.86761811774133 8.41281738925198 0.853564432356049 -4.81944689145403 5.17227501068765 8.14992669812294 -5.99543962126765 4.64575242866601 3.34476611445885 -2.60465167962363 5.98375734548568 8.01577685457695 16.6426369973081 -14.4511843570293 -5.39627823578511 8.66140913015291 3.53639715150507 -5.34283987721369 -13.4918217909645
1006 -4.34807768690204 -12.5732306175086 20.5941680182008 5.25921994005058 -15.0683881930955 -1.5104586618728 1.59434825650952 1.03403451476387 1.01647135017314 -7.24691954645545 0.234622347950085 -6.45429738541234 -6.76823665515743 0.707231851530166 -8.83434144269789 9.09709977350643 -15.0053055602406 3.87146421581704 -6.03532436926346 -4.79841874990214 -17.0492905354682 -8.41827817929815 -4.76160664617144 -8.03589072457166 -22.3594516854503 -1.57316695920088 8.484539840265 -0.0271310113292991 -4.83982786573039 1.02979467177783 9.20470543992367 -4.55266257457306 7.74593102871404 -0.0885375576171787 -3.05454730425949 4.60852271175238 7.50785091694675 14.2946345904059 -11.8781748580384 -2.24159984847387 4.97657082509791 -1.07046736719012 -7.81539921147162 -7.77895013373929
1021 3.44754207496465 -12.1455328360085 19.3744112420007 8.26176827053032 -10.6989971570672 -1.96211590539946 0.958051836293353 -3.74918583347414 0.782844288404265 -8.97870901013895 -1.54942608419938 -2.38865162564588 -4.71891284205675 6.09650152019634 -1.23267554696522 8.3449696644318 -11.8276429612623 2.7542580709717 3.99255375351738 -4.32764754190694 -19.5494548736482 -4.75891827198138 1.0173005165008 -5.56295158507618 -13.7973184191387 1.76569849921208 7.98590923614129 0.823685111413821 -5.64374803790283 7.5642948026588 14.5834337974397 -4.51111409308596 1.38926203253073 0.159256345571613 -2.75851730361392 5.19762037011357 3.95806263307281 15.352564268246 -10.3253124191832 1.28680283726556 6.34249940313485 0.606844930697809 -6.57612352389083 -10.7370857056411
1036 0.303820229906575 -17.6854003733951 18.3300138004394 6.26340924379304 -12.9046984183217 1.88730415865616 4.53258248649322 -1.1484628196113 1.89170511575446 -5.99522989458383 2.28854606191276 -8.60856823684208 -5.55036845937145 6.19237303367191 -0.212023571953827 5.17983068653709 -15.4562590511328 3.13047447193988 -3.74991844256577 -5.60053663603379 -20.2376319845514 -5.69666472782418 -2.90981569482509 -4.06574245438765 -18.0885341758246 4.17889363644629 9.940029222313 -0.829152899663278 -2.20073975588128 3.7343480045967 10.927993584117 -1.7521387381106 7.82885848955579 -3.43093158615758 2.68304551158263 3.77248848472678 7.44579549574282 14.5018331531991 -10.9314032483471 2.95003140038912 6.3524184726275 3.84208528074886 -6.65223340600595 -12.0141852621381
1051 -3.85019190578614 -14.9366159406704 17.4163532999146 8.34544378832321 -13.8848455651129 -1.15092331004222 2.70213626575756 -3.72710458371225 -2.94128193322912 -9.50904286098915 -0.0126285682047513 -8.80834179277948 -10.3226179571748 5.12710474853213 -5.53777508323299 1.76319297107046 -13.7259696518062 2.16506066252532 -2.16225126711852 -4.00523475132396 -19.739498525702 -12.6229410055231 2.03290088545571 -5.3901379608493 -19.2030291772244 1.97966730736944 4.56784508213553 -4.59652176187718 -6.86592721715935 0.865711304314919 8.04654645221436 -6.86756664755662 3.79225762695428 -3.27260630764638 -3.40082906534702 4.49518182007397 7.9698215580044 9.18297124255398 -11.6589380260414 -3.94888585314799 11.5899196672509 0.580634373289579 -3.54210551773439 -8.97728555387931
1066 -2.06405573668833 -13.3223554422534 17.8685576253344 6.11131964166483 -13.6101624678888 -0.0358146714319095 1.22188824474806 3.07175724864082 3.3118118689722 -7.81506000822816 2.11167983389898 -10.3106465287942 -6.04657415620945 4.41159653276818 -5.26478890565733 8.42092880246698 -14.6540678669088 5.95150059504317 -3.60040655136881 -3.91736703589244 -15.7809964251618 -5.57108559481099 -1.09244098323703 -4.50392175765345 -16.7623379174005 5.75130720395409 5.25351850581808 -4.73890056999675 -5.82914278027025 3.6036877802257 7.76907047170864 -0.650550535377948 6.38143670626226 0.0506131695092306 -0.845208635042958 6.74633543814717 6.1726232161624 15.578869011158 -12.29800375808 -0.896811150352415 8.35402883072711 2.8779579744221 -7.94352618093971 -7.66883474739074
1081 -4.6575552469566 -14.3728253777833 12.6022171556955 4.84447149052491 -11.328166100212 4.15866317305669 3.94332871716674 -0.524668443440549 2.42357179638534 -10.2855582260264 0.624944420255091 -10.1301742981449 -8.1179863031374 6.55937666051575 -3.75806725952693 8.71190367443169 -15.918315220671 4.85375136687739 -2.48519026594896 -4.77673235288412 -21.4132065572527 -7.13774892325314 1.44905209211493 -2.56882894862526 -19.4693481495557 4.53671488534307 12.2778586557557 -6.79105485578533 -3.00267058642278 1.70724682553368 9.17202122220747 -4.63656342190474 5.19436520386602 -0.258643221574321 -2.14910415365209 5.10259623149047 6.33071064780683 14.3195296354165 -11.4120626680184 -5.57986726697203 6.03245805533312 1.34676401314562 -2.2259975277615 -7.6707516989476
1096 -1.1262691287648 -13.5699594125295 18.8812361186232 7.90394690848979 -10.5241959519644 -0.476012090516663 8.75901894752449 0.78096570501994 3.21725110623587 -6.8583924236705 2.40985529209814 -9.863211398856 -7.36675138460865 6.03058213015277 -5.3714689646294 7.81964789191545 -9.59208856957325 3.21056827724193 -2.62529268310164 -4.01217222831635 -16.1478941723759 -7.20349120023657 0.680329818088486 -7.38557492349028 -20.4469923975384 5.73259654847761 5.3386413947802 -4.63023976604195 -4.61808443079397 4.39936276533154 7.31826207562323 -5.00866673263784 4.43899225240713 -5.30075330287779 -0.597921306148868 5.617785714121 7.74040616739684 19.2927599758002 -9.95762812909867 -7.17856384646486 12.0699973869346 1.38304355302641 -9.50447852471153 -7.65340384922042
1111 -1.72037759829166 -16.8415427876172 19.8461804824888 3.7718478619273 -10.951090311956 -0.274464847454075 5.52368139051249 2.17120049754858 3.84614998635564 -5.34619735998811 1.68511981008563 -9.83094132600679 -3.49886224003235 9.4803532764528 -0.161608130058871 7.32879664511062 -12.3881817098315 2.04956446022508 -1.00682101647342 -1.98081467446905 -17.9462133315459 -1.35781207211687 3.32232736825341 -4.07666605685293 -19.2652376298649 4.59881467925267 9.68080179499177 2.40376760046227 -4.92130208277428 4.684279455964 10.5278101841129 -3.7920081455981 4.48563142914955 -2.83381290691761 6.16840027406877 4.95697445827024 9.1586577134166 14.6982055884018 -9.66595277429615 3.39515449340437 13.2831928660594 3.93695728329674 -6.01500747435379 -9.08909488515302
1126 -1.74236807364666 -12.8670845705619 17.9699679741192 7.43052830872078 -11.8070391638245 1.22985331637529 4.47101133559249 2.3903807055966 -0.764681454094783 -6.30595944516236 2.09422773583926 -9.16700566947872 -6.65739229250867 -0.425458762053967 -5.57642254791536 10.4040693838206 -12.5003953497637 3.3731389867676 0.428132804666401 -2.79196646222791 -23.7733688072753 -11.0438320886756 1.11145033134808 1.83517875525665 -13.1680981612373 3.65082613192575 10.2733665477346 -1.27497683381183 -6.54193868276665 4.47612410657566 11.6844852727944 -4.55501937357951 2.87086324355049 3.73602751006715 -0.265249677897697 9.39195531677711 7.17207687138222 12.0939643942439 -6.24649711703452 0.788548171768745 12.4652805946058 3.70063434630876 -4.74763083876645 -9.94805481195333
1141 1.09438291013902 -9.88767865245418 23.8652894039498 8.64940200290416 -6.62551886575264 4.40144545824305 5.57461715331277 -8.72705525529908 3.69544907222358 -4.10586933271709 3.50682717842413 -12.0282475775863 -4.18045829877672 4.70865310741765 -0.220334428214297 4.96558567768282 -12.6905524097011 9.66791735297901 1.5794065325467 -2.60204351138729 -19.7273685527017 -0.820903807592824 5.59299364721126 -2.53724491370879 -13.4799968535192 6.91415973142466 6.8985021843399 -5.62270329137917 -6.20099062537602 6.06956743863052 17.2782172679414 -2.75823705029822 6.81872860698044 0.217717753094547 2.17608071728105 7.10434751605178 9.68368018888049 17.6345393750416 -9.99515930758243 -1.6400060065893 9.53521876966624 5.69005205837938 -7.913609695749 -7.95634856325771
1156 1.83359862783161 -13.9447289088701 20.826977502455 8.35571383158397 -12.489807683253 0.607408301731028 6.59802627496334 0.983225178469559 5.49008203240231 -9.29505211846683 1.87404499604736 -7.36758474988429 -0.940991909552845 5.08766114278792 -5.1944780747254 8.29595002835748 -9.02359367253401 8.66724146087329 1.22849570384779 -3.18088029046393 -21.7370638047924 -1.28726428575912 3.90189942196439 -1.24591500257872 -11.5366401704025 6.52448308063695 8.71186566049317 1.60503560279506 2.36896408984841 2.08941421334389 12.65060496402 -0.894078029592034 8.80068686321773 6.04715888437532 3.83261211007009 3.9761046106958 12.7564897718405 14.5024695182529 -10.5053125837606 -1.71783787065465 9.17385115893942 5.11317464948389 -5.55732250718066 -7.82574229037694
1171 -1.74289424524634 -13.9346188275952 19.9221502238558 8.29494493684503 -15.8434016502747 3.21695842863354 1.66030696120199 -1.81839568398444 3.04577929794334 -8.14951538809094 5.46063947445377 -6.32720269341266 -4.38238140636911 9.21575265195406 -6.6523340091665 6.70145019107348 -11.9906392597005 5.55429969081497 -5.04859736185158 -1.62437502354703 -17.2630162670959 -4.16954290576309 -3.45048157806591 -2.50334733303149 -17.3526066961574 1.946224401072 4.87756549966793 -2.05826682286436 -2.99757573892213 4.60108686502842 12.3672392189898 -4.70902917858662 8.08396069616379 -1.3375735845153 1.5169336777766 5.93322371226133 6.10617370840787 13.2561574658645 -12.7941127514688 1.51459326172672 9.72707359253354 4.86844531573239 -0.696761529261552 -5.2398052334726
1186 0.0317991388234069 -17.2052962562771 17.4016037966824 5.63891949597757 -13.2838301466034 1.68119402658148 7.17924800457555 -1.02517545830444 2.27343239866696 -4.07130099247779 0.486867115875368 -3.68261033808242 -2.39289029642613 6.22150203900978 -3.45623991918766 7.94514928705287 -14.3229684429306 2.53371071521843 0.999863629546643 -2.7564944257542 -17.9036778977771 -8.10686203638552 0.689672740679753 -1.59927127259882 -14.1238570931401 6.07285269909276 5.41923876802066 -3.04721629109463 -5.73751797799702 2.94028641740801 9.10953751197889 -2.13287649944363 8.02452487869625 2.03108355657354 -2.17214110158806 5.0795802701092 9.74843916972698 17.4519931803729 -8.71619506399015 -2.64300198591684 9.96615676315575 1.88684453564616 -6.94499334883475 -6.48600449834473
1201 3.5375527073139 -12.3603398928641 16.5602473880057 4.68271915808971 -10.9716226192469 -1.99183147995087 6.46983861134629 3.02528852835321 3.97327668518181 -10.5225364892556 0.864460394702934 -4.18846920275116 -4.88598672604903 11.0788210051437 -1.19069529892413 8.04986874801764 -10.1066254793867 7.09546664882718 -1.70178691034162 -1.61082849599485 -18.2657659870236 -6.86516276354963 -2.09721932990024 -1.88517146289578 -17.0600175945349 6.77048639701892 8.94184213661171 1.03229924516275 -0.532303873207997 2.78368880169056 8.43554358606219 -8.63206491705965 8.35307115769787 2.62745075942396 1.58028005430417 1.95231887990721 7.49647524984618 14.3685574126401 -13.7822932875817 -5.17486519624362 5.80048786713571 4.71659125729516 -6.14913139927421 -5.66879604479504
1216 1.15551823037504 -7.88446014620148 21.7533312141124 9.18874593272557 -12.4228209879154 2.6664878759905 9.2960307384838 4.23699671021812 1.59459075989984 -8.07409515276271 1.66247428048213 -4.01379229819237 -3.90498199547902 11.7254444141096 -5.36328439663046 10.7108200726969 -5.62777655023296 5.76125771544845 -3.68970481487655 -3.08303465149583 -13.9706965655553 -8.98660568287384 0.297083294086286 -4.08828021397888 -12.1063989114458 5.27154029979942 10.4992770550586 -0.444376952693828 -3.3370552553187 4.3127341346095 7.08731210762663 -2.85907387894691 7.38745699404513 1.45457714476281 1.58350377437214 5.18041002205763 7.50053784516843 17.2481040860178 -5.80144035700923 1.060075966269 10.7507739796206 4.25437430377025 -1.62633550259124 -10.2901403308125
1231 0.246880466622507 -13.2649545426459 22.0999607780121 5.11334522339217 -10.4653580260767 0.374757257389855 3.34519998878699 -2.21430826627524 4.21835001802733 -2.66057127824691 5.39203985281017 -9.57352981722073 -4.03394555462948 7.92304020201547 -2.31505058060475 7.4209313007881 -11.6808578335596 4.17383209708494 0.997398539838672 -1.103687130733 -21.0436136796072 -6.39310953228267 -0.934506107580752 -2.37998128314559 -13.9316812082137 5.3847132047775 6.60986472471375 -3.56154263040021 -10.0946060020419 1.00505829096431 11.7882707054814 -2.45806758485762 2.22108599569933 -1.40980904731362 4.37908170488437 5.35615522574136 8.77365324849485 17.2491119681897 -8.7470947770905 -0.787186237360953 12.325050592017 5.34238531816738 -6.63342298282361 -7.50239501235036
1246 -2.29761800355057 -9.32642711502445 24.9773605098491 6.38174291776785 -8.6453075837369 5.61824806381751 8.82561098258108 -6.056701572147 5.13027303776528 -3.02273152525647 5.255810469195 -8.74002651118158 -0.211729918939617 7.43634524736134 -0.627986319404672 7.14351352992437 -10.2709208529416 5.35876609219868 0.309959054689012 1.95919174550594 -19.3173324434716 -1.93894789354389 0.302467514341012 -3.09124630068985 -14.6990355220527 5.69160852685661 7.16539329178099 -7.10284538962352 -5.1588322762279 2.09116599719167 11.4866081528803 -0.283634338094323 5.20172876649883 -0.00258158594916813 0.962927318892516 7.96298865154038 7.7178925761573 16.5007299602583 -8.91611099834179 3.89935438306923 14.831944453065 4.86083888324699 -5.49235378481802 -4.19142743047119
1261 1.44795647542171 -11.3949151653989 17.0937720724963 7.43246164945776 -8.43726204385423 1.51215671363804 3.10240223380126 -0.55005390721614 2.96905315117335 -4.01301773011171 8.01028996758826 -4.34563157524796 -1.27164051598024 7.46762257827139 -3.35334637086695 8.35096433391827 -10.8575406507791 6.14877665110089 -1.52282127514076 -0.0997782095024173 -18.0776997687568 -3.83097436177238 2.19668773330349 1.6468174769673 -7.65344697411489 4.45715604402577 8.52442931039497 2.21967590668475 -4.83369900945211 3.94123429588463 8.84299375577748 -4.30612451489668 5.06333387886593 2.6949019030936 5.13529733206893 5.62094545059367 5.83037985990322 13.0015984932711 -5.52347511153102 -0.461001251036605 13.3516661849415 3.74499913667416 -5.02534819668821 -10.8709611107704
1276 -0.104416733649859 -13.0403286351199 20.5649819057378 9.34236120115286 -6.29891306851653 7.28355960543846 3.93587449220537 -1.35056201952349 0.229052571155823 -3.58168792838267 7.45868630626805 -9.62039556899665 -6.53098264973468 10.1067805888687 -1.97836230171834 9.53232191226543 -10.7804525924668 2.86889657231313 0.913126312126258 -0.830488686599798 -16.0612062983691 -4.69029766626763 2.17932113906992 -1.78796333186902 -17.8567534236363 7.22722445923065 6.14964848333979 -6.24752832735579 -8.27369425567678 1.95051032545176 10.9555898705717 -3.00435810747317 5.12021823963069 -1.74293683519738 5.27615245890019 6.5556843641074 5.61100859615927 19.4487783394234 -11.8022413129759 -1.71035060282411 9.84059259839495 4.4585093038095 -4.35324381958779 -4.60327559053299
1291 -1.35517936328388 -11.6279134586063 18.3625071833849 10.2871777032417 -8.11910956185315 -0.199967784055531 7.59156523379371 -2.70366330659438 8.2773303455854 -4.94944182969116 4.94512668777163 -5.76397600877469 -9.07390627333186 7.56052103120311 -3.92692097092389 5.71629024798998 -13.3061812910045 4.07127618537648 -0.0872425370494659 -1.53691328063189 -16.7269600009173 -0.927420224768578 3.31507686754743 -2.074658380677 -13.8477965474673 7.07644862153253 7.86464812475355 -3.19364935713322 -4.28903423972399 3.6373723312224 12.6613849820285 3.00311076229602 3.01691884479228 3.65352020994602 -0.582197735707847 9.28487769099704 6.48844644502698 13.6336608904483 -10.4888862415734 -1.19377845610424 8.28955806488752 6.16311131281672 -5.03187997867197 -8.92470196891068
1306 0.278745669056904 -14.728297362531 16.4282976362099 8.72285181832907 -13.2649112769667 4.48611056953114 12.0272076378003 2.62010602477387 0.312153907846944 -6.76712286607898 0.90318409196457 -3.34156958448883 -2.15060981105875 7.26349901119941 -4.95280493630357 12.9297505644689 -13.0061415569804 6.85522588567883 -2.81801681829238 -3.19625736882687 -22.6173308317856 -5.63614039381836 -5.82554756329863 -7.5928697821198 -19.9340010819471 3.39517453694519 15.1830996719117 6.3618377706294 -0.15241102841347 1.82280768523512 12.0189354951238 -8.12283506034605 7.29491886935759 4.25783176333133 -1.43060820387398 2.7313731523429 8.74365864004113 13.8857743112109 -6.56657485203693 -3.93855450303732 7.72135293320202 4.39401947158606 -7.76165710707378 -8.55071659643141
1321 2.29869356046316 -13.7290927929037 18.2358615948714 4.97151057327876 -13.0508914103721 1.81385913887368 9.75965425205289 -2.05383385601022 3.57237045814695 -2.11922759285491 -1.16119520211565 -4.93309211803049 0.440533773222521 1.9704654179585 -4.8537929359966 12.5656079746397 -15.2024042038267 5.35877489547264 -0.101428824737532 0.0508968949010753 -18.0792202610335 -7.22959650825138 4.04394616883615 -2.42750296349368 -18.6996381923604 2.92297507470909 10.3856641288961 -1.96022010138491 1.19218917108246 6.55954981904365 8.07198922916352 -6.13690489204431 4.97859043847954 4.79134657802287 0.525256899132224 6.09738627400461 7.64761547778035 18.1987989615577 -9.15069689978968 -3.76566128098712 6.18754871336627 2.20916920813964 -2.6063546592763 -8.61357672188814
1336 0.0176817344148443 -12.244298329263 18.724568089133 7.63320991045413 -10.7522341843329 2.42122759263124 3.99652215118679 2.60308095497427 -0.396291540003749 -7.11034892865405 5.58232789001931 -5.82282992330378 -3.61289219601597 4.39411700502759 -8.46322155920359 7.22866821554229 -14.4444243975992 4.58171431676193 -1.9001393483023 -0.235168627175707 -20.8080486086151 -6.21337206388292 1.18143713135034 -0.894955794572838 -15.8464843467824 4.26243372804899 11.5114288223672 3.78385086002299 -0.570354976819236 -0.014438380033782 10.5592348136968 -2.7665201546002 7.48808884855904 4.96389426310451 1.50667263730476 6.49795029817195 7.39363830279917 16.9113784182683 -9.12568871363759 2.14178028423513 6.16102366717036 3.02094852470092 -6.02239383668274 -8.10110500499108
1351 -1.66829181087646 -10.6765146735411 22.2069614211412 7.56798548826494 -11.9254656118486 1.9098828783281 10.9508121245182 4.97703439098945 1.42531603554878 -3.15895310662786 2.46866058833194 0.895982250457422 -4.35404633525539 3.84254592728088 -6.61936423944814 12.8967421978469 -11.6300883804115 0.668610779041464 -3.10083147852092 -1.4098683252077 -15.8626471719071 -8.97638654574425 -1.78744857776457 -0.136872497154305 -16.4862885916673 2.69000825897391 15.4370493097626 -1.9554198922911 4.60543834244789 3.02057706755231 8.58221611563385 -5.55295562231346 5.01976055746681 11.1444727870797 -1.36999938825616 9.03455234450028 7.66316483662747 14.4974691508384 -9.20211591811932 -5.24385438661346 8.53869562830942 -2.8619245435626 -5.46842009242828 -6.42537757894962
1366 1.1632188335331 -12.4124609986104 17.4650089328836 8.89894378057445 -9.91594303824294 -0.047461643668975 7.4784845657245 5.04712102952161 2.60298788067033 -8.0207285189217 2.38199712020347 0.595775776675432 -4.9288423245864 9.69419704165063 -4.37739105165709 15.9796501639688 -10.7601817784818 6.15543714705372 -0.856565567756716 -4.93780249896122 -16.5997212153595 -8.14041042164104 -4.09464555739412 -0.389969395935557 -17.5469918907822 3.19895231584513 10.761242758602 3.07681228895652 -2.19046771029017 6.76690661230443 15.0760997676292 -4.55316847077616 7.78786169440554 4.67964635654344 -2.58539999632237 5.43553062964315 7.61809128676205 17.6499111156582 -13.3053404664714 -2.36062818074068 10.7350410480354 0.084501141673901 -7.24855719587952 -6.68755692584595
1381 -2.66822901167669 -11.4147189711323 21.5993666205048 12.9561955210768 -9.39875970834246 5.1490206292355 7.52304945714452 -1.30750116934798 5.20161038013312 -1.90914181535656 8.10424074877378 -8.3431347753628 -2.93930505057219 13.9160324337781 -1.38235751264538 11.6825097818946 -12.7181647267362 7.83242266652209 -1.51160355530706 3.27347535495724 -13.3938504151752 -6.93730589935317 0.977456234800699 -1.57882722494569 -15.2357288663852 5.04774564726577 14.0999501216936 -3.42156569483105 -3.29149949145867 5.06795740279432 11.3397826337341 -0.251770662262143 9.07660710623323 4.28060706947969 2.03537109836166 9.10323365947289 10.37129134859 13.6793125905196 -7.25456412007051 -1.89867507700664 6.77078582845699 2.69807276615318 1.01201457949919 -6.11396075830155
1396 -5.30740599545061 -13.8927510649787 18.6966725141805 7.34945304920868 -10.4202259383766 0.530027337265459 4.40442708649476 1.14617200104473 1.05116709563445 -4.52375865025917 6.22994156611373 -9.14446412229858 -4.81760071909809 7.53360737612474 -1.87990096235943 7.88888083657771 -8.89593135513503 4.25316254691472 -2.15198764366584 -4.28241220934575 -19.8676165018581 -5.63887598527598 1.18248178310375 2.26444600686515 -15.3684091796852 9.33968131391335 7.75582826891923 -4.53730893150253 -6.24365510294739 1.31032044321259 11.0368953626938 -6.40069608392478 0.0630725503174334 -0.608190707373904 -3.95445701391952 6.67752839011604 13.8423149986372 16.7675972743857 -11.5565421226702 0.00024387688714711 9.36859259256384 -0.663690151992739 -5.06095081925734 -9.10847246173698
1411 1.50144056001976 -12.952888723223 18.0864475778952 0.454783951988504 -12.1804420592016 -0.0810425078710788 3.07620416500661 -0.0952282168569113 5.0528307205157 -3.9284942019123 2.61062302943303 -8.10965753632806 -4.20268367878002 7.30986808869499 -7.92980658945778 4.7364612059554 -8.17991238907844 3.87420625908919 -3.60946855042738 -3.63795765077319 -18.7263049510334 -5.7259112553686 0.986205914371744 -7.11693582789774 -18.2505767643053 6.13194228078807 9.00333234774008 -2.75308351053848 -3.40984091359895 7.64810874431756 8.72477785252951 -5.40924859044625 5.0431657945882 1.99163125458245 5.25474165365003 6.57849483170212 11.1267773389481 12.3111278731847 -12.6509397448785 -5.07702030309637 7.36559535113197 5.05171302226018 -4.8713944264807 -13.5812160116582
1426 -3.41973128589657 -14.8628584614099 18.7828683367176 8.6060218233393 -6.05884819888117 4.14659972854556 7.67346358987389 -0.256748073832686 2.29275544891335 -8.05591343181046 5.09580673893594 -3.10730296677932 -6.10361925334438 14.6258397051378 -3.36113175716235 13.5512491028876 -10.4857080739847 6.22946771044067 -0.493092003159629 -4.63932473020153 -17.8954491495133 -5.0430924673453 -2.72624551092852 1.45605297819051 -17.5783701657506 4.56022862967138 11.6702664918253 -0.0623701599379608 -3.68430692785803 2.86849425303538 13.1637215181263 -6.08344731460066 5.69178682300403 8.39403201549859 1.16750152051454 9.63618817856009 4.49583201177622 18.5921236677208 -11.6148037866408 2.12850469027906 8.18997469301879 0.531810297607572 -5.68115422428866 -9.29660879276194
1441 -0.786017687836859 -14.181404419627 19.4955614497537 4.94250785230073 -13.7130580988558 -3.09212393371193 2.0612931736687 4.44765297169461 2.5455457981436 -8.1486253971433 -1.54580865587158 2.06534351200434 -5.64264302640782 6.26320031367644 -5.6441356386329 15.5055676880098 -14.8903460918553 7.40972799949766 -2.9018738247598 -5.59535443041292 -18.7541960931286 -3.20312164000444 -4.01047232874722 0.550194485688691 -20.4502680282651 1.95234519311156 14.7494066722818 5.29508313764027 -1.01102429926435 4.36172394985932 6.82756037435475 -4.82105292067277 3.98534332294541 8.80670229081052 0.429972430773323 10.2442095362004 8.09311113420737 13.0217565327863 -13.5997702502045 -3.11674894197564 7.71722561055124 -1.88032580217191 -8.17576396588067 -10.8680667111348
1456 -4.15356203668773 -18.8055096183212 20.5211093665154 5.16505704210224 -15.6069541667497 0.869287386515394 5.81101890271082 5.50456400360457 -0.924756208331201 -2.8495977099388 0.0144268820344542 -4.82153285873316 -6.6118275178232 6.39559024991734 -6.52795022958339 10.9231524460286 -17.1554376003281 7.4937870797722 -5.43376388108692 -4.93897897208325 -22.3224694487918 -5.89095970521484 -1.37606455911666 -10.4321116920261 -18.4395968274441 -0.42489198408186 12.3851449227465 -0.692407435117463 -0.766596427991404 1.14582794025037 8.51598866685811 -7.10680297304028 3.69960150502319 3.77925341892193 -3.86078090999238 3.13562737650696 10.8486294981546 14.3006697104346 -14.4410230057764 -6.46713765909391 11.2273842060809 -0.512009212672044 -10.2987318035059 -9.73022233719787
1471 1.53902084380444 -12.8991745529271 17.1275079469137 9.29589308248758 -16.9195109480357 3.42164535911148 6.96479552564532 6.01365075764802 2.89897587891808 -5.76461287439879 2.94724535091684 -7.14273238705649 -4.22654097985913 5.54645806218099 -4.99542195500958 9.51370822357664 -13.9611051767439 6.71158215576696 -3.68085345965778 -4.45293757366467 -17.3197576508323 -5.03046470091083 -0.968014014717924 -3.65371282238857 -13.1730483993352 2.94056009883587 11.8790922632475 1.54278661274971 -0.247262230494536 3.39688631836009 9.01551796109071 -2.38583756266961 6.49477149150496 2.06543611174037 2.90533681500727 6.02746210686763 7.37379430696306 15.9933407234535 -7.01394719170361 -2.85050042315806 4.54812492438527 5.69112761664534 -2.82404706995084 -6.92840907774703
1486 -5.22471987316772 -13.1185003417381 25.5304040811868 8.0730132280518 -9.44859886970051 0.00562338077752766 9.5904692107538 -5.51507310808578 5.215320831658 -3.04871749773138 3.18572269638594 -9.68295632215554 -6.84740608465515 2.2090037638841 -3.36734990701822 10.2252639323703 -11.4310246298598 6.92248022717149 -0.34189384603833 -0.562967101546972 -17.5985154704762 -5.33219304154766 -1.35255541213716 -2.27245808736548 -14.0972824225713 4.89092221354866 10.7568011216125 2.86143982642537 -6.36892115649856 4.44281381396172 12.1632544004436 -0.998380556534651 8.64082667810933 1.80417900331763 -0.0424664816143461 7.21901875085727 10.1733061537157 17.7831500997792 -9.76654939414115 -1.44561603076161 10.1661828000832 6.51668197801493 -7.05106651511561 -5.05835880547261
1501 -2.17818219806921 -11.9246442133673 19.6060846134735 1.99246675649003 -10.025640426807 0.0379718479776656 5.83088673719784 1.50106171587432 5.21382426530794 -5.53557764268747 6.55657052639255 -3.79126190165463 0.628835147458393 8.62710094719399 -7.56405912804329 6.10305070629447 -10.0266912304506 5.8507105658153 -0.548995302195606 -2.97460589175663 -18.9874590514037 -6.60483537589984 5.43737188660205 -5.88661273710963 -16.9515462145622 4.96677812379459 12.5353247522295 -7.00778178101101 -5.1644719107431 4.03029724930256 11.1495407687515 -4.06659083557958 8.80029197520185 4.15685436720706 4.63709107951971 11.0805956847574 6.57541303079562 20.8894626362603 -9.77902282125461 -0.322355491528039 8.42214205424018 3.47396202533613 -3.94632144407826 -8.64019044269041
1516 0.715323086295703 -12.5727137666066 22.7533726687246 5.09422877299798 -11.1996589017607 2.66319765261477 7.88204764900677 4.20736040898117 2.46369265050459 -5.63378626467684 6.76510422330606 -5.81677582483672 -2.23206770953571 8.93302477611743 -2.77772578529402 14.3912446671814 -9.97698548741219 6.79561627332028 1.00636173610153 -0.693652849114911 -21.3028287831577 -4.03564705714784 0.23552613792053 -0.417388698092275 -15.5905852365259 6.90076828078502 10.6010786792384 -4.11258493194397 -3.03422252188222 5.78031261143665 10.4540995234262 -5.78748341237192 6.78133427683464 5.82972075673489 2.00845900181526 7.50000711390629 12.0792223972977 17.1396304983865 -11.9524064619927 -2.0263083901419 12.575985492152 2.72913900242141 -3.28277720317295 -7.07166440147729
1531 2.85181847325211 -6.27345658154868 22.7285179772629 9.49954637040747 -6.8083476364918 3.74387839933845 7.87640807109055 -3.25179697057174 5.01899650923866 -3.21595245999538 3.72581936231513 -9.67007225548617 1.94590349881183 11.6061627325705 -2.33029352057163 7.63433701603105 -7.91680988704954 8.09357500357747 1.62235066354165 -4.16244431665244 -18.3376556456116 -4.2491895368465 3.73452617956953 2.58115602100498 -10.9045090427725 8.16467740689563 7.03146687358092 0.169129482134768 -3.96608692704712 6.94087594763502 11.1610098735324 -6.42731075894983 8.26802981768078 3.80552294962023 -2.03404949942224 8.06966142872087 10.0477821735347 21.2662319083536 -7.57518826143746 -0.627287213055766 11.9076445493114 2.12559854685844 -4.41144211903549 -4.93975038754967
1546 -0.851480619449352 -10.6788597416122 22.57289452372 10.4453934724907 -15.0352022449468 2.34038135492515 5.14245415119475 -1.3357838348816 4.33220484189919 -0.263076562952612 3.63497009415787 -6.69181839700624 -3.74633191324595 8.25384880439187 -1.99263437317793 7.29153622615056 -9.34162364853909 8.52077301022151 1.1384350771966 -1.89209540615219 -15.7691644285766 -4.02503547753603 3.12860294368019 2.94036076158968 -18.7427694595468 3.94622043061268 11.443456343062 -8.09891776077652 0.35479604417044 2.99607395021613 12.8194479610297 -0.137287271879106 7.67927569042086 3.6441180036427 2.95582815617271 6.29445015808152 11.709884739307 14.8980079769722 -6.73351355819695 -2.00247609688588 13.9323065833608 4.0074512816483 -0.649774185441426 -9.24161851599252
1561 0.563912705944445 -13.6448016091521 22.1292794437858 6.17951623943082 -10.7490758032416 1.95988807575348 8.36263148735663 -1.36149208046453 -0.353734660368587 -4.9144766207651 5.17417456454392 -5.26977811207768 -6.82053125435829 9.14354892423282 -3.90107304171188 12.8318644528569 -11.7314576532992 7.3931485938497 1.39571821891001 -1.80002171126131 -17.7673406750726 -2.63266740217588 2.2213866851439 0.567834022016159 -20.960205182753 4.48255801653934 9.14833592381263 1.34861206231389 -8.17857655401169 9.69107588409694 10.9420402956751 -5.43416767701922 5.42222661797246 0.480053217614938 -1.28373326570177 6.17724570673803 4.99267183905664 18.6861944974455 -14.2178651536664 -3.42072323931324 9.67294015188396 4.93794625763485 -9.41779079815459 -6.60660166613595
1576 0.941763523737052 -11.950750289453 24.0459287751635 11.5944550639873 -12.7444296244159 6.60365189834174 6.74272808377194 1.95977097575338 4.18233157702885 -1.4958002209335 4.508379401548 -6.44021127309169 -5.56522648488248 7.15714477028738 -2.96913006748239 13.7958044743701 -12.2244196996591 9.33475686120757 2.47062509611086 -2.17281023178125 -21.2037225769106 -3.91794646213951 5.10091631790706 -2.17675993297612 -14.8933000343689 4.75586676902035 13.9419733647177 -0.912007844249873 -0.850533625669325 6.59409543610789 9.05572205462814 -2.72180690967174 6.9150342868598 4.70132939419575 5.81720333354916 7.78866564835348 12.3828994618394 16.7340337838539 -9.61086713078669 1.11934029180656 12.5476102868242 4.29863395353942 -2.26869217590612 -3.21945522841407
1591 -5.39382423269857 -18.8447022381509 15.7800339373675 6.27265317059774 -8.83394973018751 1.47017994147173 9.88973315799111 3.31696775553314 5.37220051896699 -2.60526665014642 2.98435720361857 -2.98018023273457 -9.36191370554889 4.20849977071479 -0.449463789919977 8.68082640897849 -10.6905578134013 5.32752816323033 1.94459131288443 -1.91847800128094 -18.3099444803961 -3.76316773144674 2.00761597182689 -1.4517678348836 -17.99808425422 8.60183332581771 2.51278834823598 -1.58851391657791 -3.14654936163 3.05916023753262 11.5429261423558 -2.66800693397395 6.45304384789693 -4.93170483449029 -2.02686643200336 8.10715415673793 9.36552509225641 12.0393465749682 -11.1257638702913 -2.41999079686022 17.1117477913721 3.59867414745264 -2.77450746467905 -4.75790170910521
1606 -2.57575303590744 -12.3572058439341 18.7063176524345 4.20357402580143 -12.0665377135672 2.05424109540471 9.22014994605486 -5.62313372616542 2.65857171069601 -8.09237028693434 0.803086589619076 -11.2918420007597 -7.12809637775432 6.94402269451952 0.172745690065808 2.9493155748443 -13.2695575995382 4.22809964179338 -2.27560891406873 -2.84263881227836 -19.7828832535993 -8.38187021044721 1.11512611830384 -4.60463032337988 -13.6330221478684 -0.648713667393624 3.09388282206115 -8.13272625418605 -5.64282512119272 4.6100919642065 10.6514126047231 -3.66141881720326 6.0635594838361 -5.38552826326783 -0.829948011213993 3.08494925583244 8.87439871191431 14.3424574273042 -9.62053894246796 -0.327023142805573 7.33084642654162 6.55357336099663 -0.838349949354306 -8.12295743453785
1621 -2.21382840853946 -10.3485447166662 19.2581228060924 10.3300698016758 -10.4376860023794 1.29933271405941 7.63392969437219 -4.4509391058568 1.27845248343049 -7.40810004198272 6.57762964593189 -13.0545638832055 -1.37392558785732 8.24377193695614 -4.77190349239518 2.12524556058506 -11.1361465818458 0.903871269376796 -1.58620596286267 -3.02279440025082 -16.6021783093217 -1.85586407067016 -2.63749776354733 0.0239988078233226 -17.8371510038502 3.87861529062982 4.00020742786405 -6.81099774256568 -9.76970778442568 0.734106365112571 9.20462058782299 -3.55624690883679 11.8911621878701 -3.68197439984148 5.16724680408772 4.96631455487086 5.6121808018671 16.8388313511522 -9.02801688197404 -1.61373304674849 12.4901548992558 -0.255712086823566 -3.99575738749563 -6.1386048359961
1636 0.85433663697402 -10.27934745379 23.4163792885874 5.81958953948623 -6.14735737051242 0.601580158202941 5.4025608497489 -3.5809655407962 3.71787021424465 -8.07600539871499 5.6786732375469 -11.2235553415837 -6.70749180055483 5.0287548133988 -1.37719887315249 5.20536297886683 -12.7308764595188 8.59393438803998 -0.0835183719442484 -1.88148193272622 -17.5551211333656 -2.92786322224119 2.36059973375099 1.21682739520907 -19.262685272669 6.28960938390973 10.8527855442776 -1.90932337951873 -6.38667075457427 5.19291133430367 11.4885575236071 -4.47831304472022 6.07168037903952 3.36364639000949 6.6386278639462 4.00311584795708 7.37494129534482 18.0304463160454 -12.3670698077987 -1.18043178673006 8.61673513453917 7.17045186448594 -6.87489546202466 -5.72117676803932
1651 -6.60092719992221 -10.0613974602894 22.299242617514 9.16757727144307 -12.6900660410884 0.444510851666539 6.93342145884235 -6.5551995479445 2.3619231853956 -8.3536724193261 2.93306837112929 -9.49875032582107 -3.84441054091799 7.14352367943269 -1.80683584544938 2.36159604145857 -11.238352612834 5.7088005749365 -2.74881627240237 -0.122684468678165 -14.8596622580349 -2.63932198478888 0.858313775474957 0.888514949424681 -16.0157633330408 3.7931296766401 5.71038288404174 -4.77536449596349 -8.23362687560619 5.88916326200571 12.4051715821249 -0.488735988607957 7.9238313543882 -1.64031783553854 1.24133655472581 6.9249623200933 9.36609423237165 13.7362305764075 -6.44981441550822 -3.0224036014706 4.75214736853778 3.21649069266638 -4.8739556246801 -7.51391011548417
1666 3.14583663721725 -10.9353766580423 22.572823500642 9.43537805587142 -10.4129253995088 1.28206037465399 7.7210449119993 -5.39262070189041 6.27789596809943 -2.30201226126297 6.81469052172662 -12.9888895176086 -5.6964843297627 6.26254322460358 -2.71250223424031 3.87614515672415 -5.3019515041989 7.70054271604307 1.44414213537287 -3.6312280889738 -16.6422180190894 -1.25022369075146 0.292885264532678 0.208176235956761 -15.2931377030018 2.96214633324738 6.03783968561918 -5.81523790583248 -6.88447199612908 5.52945627096595 7.38677894765258 -4.0271083640318 11.0335754064059 -2.33051275372918 0.254723668550274 7.58497033875686 6.16608698604304 19.0933731285335 -5.96251154342957 -0.819133266903818 11.5451082439656 3.074982060912 -3.86529532764747 -4.40155048698196
1681 -2.3901732562392 -18.4551919736858 18.8352364293277 8.1369872653379 -9.49453481530385 4.75745911285085 4.59620060989929 3.70707652923435 5.30651234847082 0.282516976589165 3.98957544882193 -11.4302549439836 -4.59262743062832 7.54258229280773 -3.8546636332792 10.1803996354398 -12.4040386556941 6.38306070873566 5.55315438352985 -1.45148295564223 -19.452906341929 -7.70790022086518 -0.255579560724566 -4.42828012755741 -18.4428280368422 9.83108267074184 13.3424454453601 3.39339916456793 -4.39051452574988 4.5016530967972 11.463475413841 -0.720085548090887 11.3192385537147 1.83884162544038 2.14917732400512 10.2289018019042 12.9222330606939 13.481166440053 -9.04580340923452 1.05910818631169 14.3531593521176 5.24850559058613 -3.22917980647269 -5.86562791936721
1696 2.14778239029959 -6.55473616363703 21.3286939955613 7.83787269202291 -9.91637444919507 4.25330930475414 9.24047846677714 0.453000286143672 3.27217498636231 -4.48747720111902 9.37775827821084 -6.17577895928982 -4.17502821522478 10.3744764122576 -2.99567202597557 0.639684204530137 -10.0056733130423 6.89263822215405 -0.306322177497434 -0.837909172385988 -15.9534502871053 -2.55367760086114 1.88037144084932 -1.30893995493621 -15.7518188765448 12.501885574075 10.2845466316414 -1.71948799270073 -5.17866432981107 6.16027076665202 10.2102033816997 -2.77077296480435 8.24256703540865 -2.18685868038952 -2.93118212446531 11.4838127883038 9.51443678392059 20.720773533035 -7.61529485900964 6.5177251141271 12.8989761300297 8.36652886096684 1.24979750925648 -7.90821204505354
1711 0.193805627733986 -9.96917024416943 23.6511680132136 7.56512192804493 -10.2678283485141 3.83113374822439 9.69638481459278 -3.501618837865 6.04190190572948 -0.376028492923143 2.66824507326737 -9.81584214743335 -4.01524317255092 7.99728139766953 -5.84858194117755 4.73037816563332 -11.9753520002839 9.82938729773235 -3.13197824903306 -3.59499237042326 -18.0143623078637 -4.27533849857013 4.91897885533205 -1.02427740358141 -19.2777393684645 3.78638128700107 7.38879139966173 -10.7095449407826 -5.77470718956665 1.16778800819356 12.278702643169 -3.16393835611281 7.35009475765652 -1.76664130463694 0.685733436439011 8.65675118113286 10.7384138599389 19.7496022342613 -7.97439120980439 -0.509245885517902 12.6945909074098 6.15536575749409 -2.19308390960896 -4.69302511266223
1726 -3.97180724700405 -13.0264326505714 17.7860802953055 3.07021704439677 -13.6116771497524 1.44056955501498 8.50212358039347 -3.02401461041062 5.32350833919089 -6.883758022489 2.18482568301473 -8.71719585820187 -3.43039351134439 6.42985931515697 -4.71967817192775 3.837407509736 -13.4541698611013 2.69878718877094 -2.3703746948829 -6.26459213957571 -19.2655674969172 -6.17980225339223 -0.588441154417196 -2.14569039618116 -12.9726636093116 7.60025977699459 5.17715770309811 -4.37452520340956 -5.38876860259188 5.4740457637816 11.1604789046693 -3.127613643837 3.06181612248046 -2.87355937277349 -0.846304725482981 6.02716778942853 9.375021262824 14.3346989410256 -11.6129568208912 -3.83514098717588 6.22869871698422 6.16015287563483 -5.85184512532289 -7.37697426612599
1741 1.39318655935334 -10.5002190600504 19.5083665998829 7.18400685010539 -10.9559659555702 4.49302661380983 7.29303452026135 -3.14927716727283 -1.01389363290114 -3.20101922731684 4.17479288548531 -15.0726181143937 -3.27371672554118 8.07273348699169 -2.21993982991658 -1.8542003200474 -12.4794679091096 1.12729091869123 2.20863768260994 1.54436386503755 -18.4194928740924 -5.98339533304226 3.27078020140833 -0.686304194391784 -18.6127675564107 4.05520624863774 4.51939962554495 -5.65077083235322 -10.0990369818995 2.97690776398744 10.0485528624334 -0.090728850484858 6.46056493586137 -5.03225346783729 -0.237983957901468 8.39693948888336 7.00807847957096 17.3199586267812 -12.5320604523007 -2.6916223613504 13.5566952588772 3.46973344631311 -6.161891218872 -7.81699139653273
1756 -1.25314313307091 -9.25542621658717 18.4850205350678 8.35900107444099 -13.8627755172905 3.62624848595055 6.64315069140257 -4.22961289143904 5.05907755371793 0.99951900311568 2.46296712031045 -10.8249018577407 -2.95020403932253 6.44776283935057 -3.64383025836287 1.48271069966304 -6.78607865096511 3.86882441373012 0.685844995609319 1.01748885436124 -16.3221092430483 -2.58737999038419 1.84861209883566 -0.670913835661131 -15.1802907942077 7.75790223892939 0.705746291640613 -4.30253300334688 -10.1772957530945 2.14316295012368 11.0314801982941 -2.29674512992012 9.69633355463858 -2.02800965422729 4.1359405784578 9.36157186137114 10.0006600901315 14.9907912997116 -4.65105950333403 4.43215309670022 8.18504495814145 6.23056145644235 -7.09688837090163 -5.3602832780273
1771 1.56579359531965 -11.5491445353461 19.052721865193 5.9064624827925 -9.26112176001581 2.01870662156889 6.1711094013845 -2.09327927477144 4.92763967481346 -6.64867203024002 5.00123033861458 -7.8668567738147 -4.36677620560348 11.270561173256 -1.05662210396549 3.87787587953639 -8.42120764463439 2.95567660637772 -2.99968856840474 3.37669405514531 -20.196773213344 -4.15359532708897 -1.10454978462122 -0.717491231236929 -19.3327469020253 4.62396943812207 8.20671341709955 -8.2157066911773 -6.79872873633679 5.39248197794985 15.5978817418968 -5.12511407224001 6.86447764560543 -1.10321531574011 1.53324501877097 11.7408598170253 3.87010818385558 14.5108073822152 -12.7785832341399 -2.00571227306918 11.563422482159 5.12769049007748 -3.91744624235863 -4.18281722947139
1786 2.45768622365363 -12.771417858357 22.2827042579791 6.85941534297191 -8.63843249729682 -1.05551874603147 7.89863977570904 -4.1406132992896 2.79656981319807 -7.09988420738256 1.83549145010024 -11.9642557536987 -1.65669138680503 10.5637581203361 -3.2149380669819 6.065656287624 -9.72321099116512 7.49457710327176 0.981801911842935 -1.10901584990424 -17.0274332284067 -0.328014590240348 0.042169116471215 -2.88067792125785 -16.5976621521999 3.85910274526857 7.56656291929365 -2.01912569130414 -2.8087697439729 4.68890558301786 9.27558708944259 -4.04077402278199 2.80065575181103 2.351826256522 2.5206117805506 10.6097585893261 11.3661985108802 14.1103059538143 -11.249957374739 -0.246718247661908 11.7533703918172 6.1585961802973 -3.09748828909041 -8.04034670292273
1801 -4.09103853011707 -9.91639814998711 22.9577908266765 4.7422017877323 -11.8537473703182 -1.51101290887009 11.2717490619575 -2.32974828669329 4.37580578127691 -6.22717710251513 4.73652937181239 -6.67789139060116 -5.8057711793048 8.44810846799557 -3.15937902347919 7.3056852438321 -13.5461962408051 6.74254389276397 1.15121180879347 -1.70815894830532 -20.3336258664907 -3.78895497380845 1.61190636032479 -5.92142859175715 -21.4109482946435 5.44559842198373 12.0807407082237 -2.74755323534382 -4.01979511848167 2.54982539432792 9.42644384287648 -4.76696248667615 7.01499171197415 -2.45918360204886 2.01933382379187 10.6482294767582 8.72302478988986 18.9737671380699 -10.9060132874613 4.01184720841838 11.4662916007124 5.48462521156957 -3.07948257231319 -9.54514454948848
1816 0.822527927570448 -17.9680734254646 21.8908084800712 7.50277924591268 -10.382096130531 1.57775407583996 9.48571630272799 3.39733220466432 1.43296133009527 -8.36028492629023 3.97577794752672 -5.67511795568704 -3.70501179355639 7.80590169204529 -4.91362260911712 12.9280035632228 -11.2599689424151 2.19472299748582 0.836269899831546 -1.49186100894508 -17.3188651270694 -4.76088516054486 3.07760654737265 -3.06558858945611 -15.3916829338837 4.87991008784786 10.9914444881098 4.0953823052918 -1.70742595612439 2.12279464445486 11.117512196383 1.85232352117082 4.7905536331217 9.8250754252607 2.96906117599812 4.19471180741663 9.59182369260263 17.3429980125162 -8.14778682322934 -6.18282874117794 6.4141519908761 4.19398703318205 -3.64591648203626 -7.36051599739428
1831 -4.16656053048471 -12.3694313958644 19.7884483689459 5.66023486472224 -12.9075361649587 0.593158928301034 5.59295836940906 0.643752110874361 1.87404403401531 -5.53364278533944 2.64743735624445 -5.92188194430618 -4.99071360403585 7.81236881357539 -0.769656645640426 7.52913840829473 -14.8188370143064 4.88423555899586 -0.541464678981018 -6.10438791352903 -21.2436203725819 -6.38502245561669 -1.11997820332888 -4.9878137782556 -19.0836470790712 3.17011675166032 13.8822553466854 -5.27052696468159 -4.95734242098158 4.55935488784319 11.7678475653812 -4.34661677834345 5.43721538359885 4.56477102193501 -2.45955327478547 5.39321980626692 3.37505735737007 13.7099824331523 -8.9338879043716 -4.10462976058191 11.5878821599036 0.00641189764921224 -7.6128851197059 -6.03068425260958
1846 -0.961468040073635 -14.3685498088203 17.0716336141674 4.64993309305842 -10.6860921782219 3.470187531034 7.59992370711702 -2.30159035253186 6.53811275691626 -6.57293970816875 -0.705615350215148 -2.54545176262086 -3.75431402650905 7.89731036664835 -4.09331215169374 10.5120739976839 -13.7609225845284 2.46687379914353 -2.5077477795922 -3.00072970999113 -19.3221504089161 -7.19259332564798 6.04358543326099 -6.30472616614371 -16.0709734546166 6.13788682793727 8.02205260679934 -3.48068816400841 -3.55705097209234 3.21936259756513 11.3898241668493 -1.00335862573797 5.87919431875319 1.35564235172611 0.656537733994354 12.2925468274842 7.46366297565013 15.9431114156389 -8.62689725396081 -3.98773887316824 11.8740088401263 9.38677982660439 -11.2442028120911 -8.76377423602768
1861 -3.43112968594351 -11.4144435122128 14.0213338595352 7.09551435156583 -13.0635380910124 2.56096038453476 4.90746627892301 -3.72524409866473 6.65322138649298 -6.96565529127053 7.10337895031218 -7.50043857274815 -7.03232581494634 6.05683792464401 -1.21787412751812 5.76685319957513 -12.6593898951851 3.84826721340682 0.754610336062761 -2.254124521437 -16.3636621213351 -6.22060914136297 -4.54802475760229 1.93514608739344 -15.0374290141102 6.96807278272199 4.74970307325338 -7.01162128159252 -7.23750678501814 2.06268270847284 12.5124292498162 -1.65705993989543 8.22059277233993 -3.35530762889048 -0.102475131309481 9.67691629394132 8.07746722708579 16.9884527825399 -11.7854635517913 -1.10911087072355 9.04759921738536 3.51342361631751 -2.76493846110975 -10.1441689110706
1876 -6.45825927234127 -16.690673776034 17.5960108851648 2.37080587589027 -12.5817868887071 0.291713773860173 6.18985396873611 -2.86481720108117 3.26301925267793 -9.24624493785816 1.44141035767156 -7.98251966285332 -7.02478777367065 5.92567067623868 -4.54347964054865 5.51580552390539 -18.1747118785125 4.885440817619 -1.5355154769754 -3.80769213767679 -18.1471678104867 -7.37397398407707 2.64752607989185 -8.8601590466188 -21.1456470450073 0.555264869726897 9.56429975144685 0.188699627696243 -1.41908323562713 1.95345260743342 11.4073096931466 -9.33985804633764 2.26067517058148 -1.933354757462 -1.41741733033528 10.9014335997054 7.53220890445289 13.9173749949099 -14.0248322605334 -1.36643134563304 8.60555929700282 5.60478709566487 -5.73995854452039 -12.7540155011514
1891 -6.1937985195011 -14.8527972684397 15.6262250424124 3.6873967169085 -12.6802550336653 -1.22548762665489 3.57914714377948 5.01262836491274 4.18442910245087 -5.78294832268281 -1.23351366876232 -6.55489354547493 -9.17157521404564 4.38721764773558 -6.78792261002927 10.4839840312925 -15.2091085410062 1.77624027997409 -2.31091658756736 -6.1971647799171 -20.8885890613982 -5.04854509448298 0.270332691560451 -1.3170815895161 -20.3915484767848 1.70728205187379 15.3566577088636 2.00584816152534 1.8305304942763 0.668570317542962 6.40065944767532 -6.10832624211853 -1.81614160831269 5.55054296603078 -0.933269672696953 1.94742161952189 4.31896001658623 11.0794595211686 -16.7146714423995 -4.60410595064587 6.11218794449331 1.26291168616624 -5.9842357229947 -12.1245103548764
1906 -4.53495790613836 -20.7793406284602 15.9394642772726 2.50094697377572 -13.9732442785518 -3.95086285229968 5.15948786286137 0.0395012394929526 -0.384181736221331 -6.26248515241101 2.26485957065752 -13.7820450504794 -8.34636720330879 6.14818821038861 -5.28396309241761 6.01825039983184 -10.7867035581892 7.54217462128191 -2.32956375690665 -7.32255671807772 -17.2943486524621 -5.68488166225883 -2.09264262606416 -6.01441230886172 -19.1320344343716 -0.166779158113576 6.88488395549432 -6.25850314053546 -7.05451931910284 1.57085077383628 5.01107370002707 -7.70814139139711 3.85263417692558 -3.58312329136583 2.01722172989296 5.8792368172936 7.23261000870655 12.2439234562125 -17.7515287522719 -7.929353035687 5.05199544461802 -0.462437354914346 -6.75234004544556 -10.4361847722258
1921 -5.64532122698733 -13.570832944161 18.5618815225947 6.30690242545795 -14.2839973668206 2.32357827817682 3.33028420741533 -5.38460132468446 3.51558446206597 -4.52109571754537 2.24943315206011 -8.77552986438936 -2.22853361535368 8.18323780570471 -5.97831342159867 4.08101887902369 -9.61644057079151 4.50638867305824 1.35695647409693 -2.57383905977729 -21.6029337103776 -8.8307340880324 -0.0537177417712467 -2.92980964806376 -17.5836291938796 2.29277191691585 2.17690377043247 -2.52532435535759 -5.36150780281055 1.94898003001808 6.33242935864906 -5.2419403173118 4.43279735506461 -2.36982862609626 -0.566179114175693 4.39130842670408 6.78108168793999 13.7661917509603 -10.4601505231756 -1.69608994213676 11.7363209782542 7.35652790386225 -7.82432377792621 -7.53789157826992
1936 -0.392928374334327 -13.4702980679492 23.1684763774008 8.66427286114498 -11.2257706606819 1.05659647835612 4.53037648024461 1.71134961949285 -0.979478917425508 -1.38622850352492 8.64753854809493 -4.96415771238412 -5.99501995865411 8.73700112638942 -3.34095508610395 11.2150296224514 -10.2666152914745 5.16125278471645 -2.27101833806639 -1.85963677145383 -19.6962505781736 -7.68940854535856 -1.51212879754386 -4.85311846613503 -17.1178453331227 6.54123604795939 12.2562797704963 2.30171010857932 -3.168505629908 4.97620921780597 13.441059064874 -4.60135215372385 11.020242959961 3.49121769449132 1.27342760359615 5.29349587102026 7.78691670269144 18.3713315479051 -12.1005515968214 -1.46487206295086 11.478840722425 1.68490121835819 -4.64643219159451 -6.66475496796849
1951 0.0557339358506402 -13.3002724956752 22.3382819332368 9.71874513623316 -8.41146944187822 5.70680197586508 9.24447023405434 3.4803040249524 7.54896289953952 -3.69259955485537 5.62393024223122 -5.11957903374619 -1.28465074063233 7.68981057045555 -1.95144292323493 12.2503102874888 -9.3641313303556 5.41323839705577 -0.894321353861709 0.337811728420003 -15.4221382085898 -2.21213349539023 2.84240877154771 -3.23300835307063 -17.7862395163893 3.29755363628625 10.9445139557214 6.17108511874578 -2.62208763276754 2.25573808500228 13.8890029020789 -6.75291340487574 9.23267944688338 2.82053622321805 3.34270785180433 6.69112776265707 7.32285829004601 17.35307297311 -4.13235083358054 -1.64559162301299 11.3004336345001 2.52411470682902 -3.80208857085848 -2.7496749545695
1966 1.2963055019543 -13.4328533603335 17.4741136045398 7.39357761017242 -9.13827407726453 0.403597374316316 8.47975676782684 0.903742121859079 4.55105253307396 -6.67552907893312 7.79999860391658 -6.34316348302548 -5.06148441830156 11.0827211214836 -0.179849226147383 10.9225441483651 -11.5407361984586 6.42321392251548 0.0216871064520349 -1.82540333347827 -19.4539557739832 -2.9634918539658 6.57449789089479 -3.65731235955423 -14.7086641157734 6.16172918024651 4.73631352284843 -4.22782928723498 1.68534664144008 4.69485765454378 9.56010952159077 0.610529188583949 8.52924221089113 0.965122176284292 0.555983860615236 6.77941313683666 9.70671485000475 14.0460653977501 -12.4054136005193 -0.0473813135921724 11.333713991455 3.04029771148939 -4.66567373062729 -2.97727788803132
1981 1.35657940648018 -12.7879444311284 19.9049687968147 8.38153232369786 -12.9009561402654 4.5642247865125 7.20487950594902 -1.84176220832803 4.52823893546684 -9.29306045710048 0.654532181045883 -5.13847617512278 -6.17392203317703 8.60414537273724 -1.82037268105759 2.80708656977868 -12.7296351155973 7.19428019407868 -2.13003291559138 0.672376921132634 -13.4594273953528 -4.88091348007658 1.64502130691183 -7.93403462272929 -13.5470342318053 6.76134061737208 5.01825659038775 -5.44424048177985 -6.96094328193151 3.44627332984563 8.47761327517546 -8.14719953280409 7.11415141854968 0.0405920795130617 3.16082914792377 8.77664183528594 5.90591230312476 16.2611974717435 -8.69846803888104 -3.71572301579918 11.2961716873437 9.01093867871374 -0.76835611331122 -2.70049494377642
1996 -0.0815049412850357 -10.3929123111177 22.9031032090727 8.47348969605197 -10.3828281969902 -1.98519562880149 7.37704125023762 1.01180745823246 4.15163717049525 -2.23651207938329 3.73383878060202 -9.88534203480113 -5.66820891850018 8.25382339334987 -1.78574886553429 5.59542611768378 -12.159412276141 4.96241488814934 -1.56156200202157 0.895288532140863 -16.6745966973199 -3.32727720207321 1.51856295731162 -4.7890694432227 -14.5281472260864 5.86775853322143 11.4566495057238 -2.46239467906622 -7.28563450920306 6.02911915633756 12.6946985812426 -4.68318228855355 4.5557143849012 1.82740440455539 3.26880216520889 8.74241878229008 7.78166234727504 15.8889445001506 -9.1277529556708 -1.80461273410041 10.563544911911 4.73647752417833 -4.88293178191484 -9.70546915962148
2011 1.15931259699144 -12.5882965206208 19.7353256189045 10.1046456105366 -12.4146227776509 5.57508427170914 8.56995248435794 -2.83214448044146 2.77683365611795 -4.43992463428072 1.64615758801826 -6.81736784503715 -4.77302571402268 6.57099058347122 -5.62748415571439 6.01821113963132 -10.3377867010572 4.04687841836702 0.358067935399736 -2.81876495838743 -16.3345677547077 -1.4938848520338 -0.423920100796538 -4.19017780709116 -14.5396318691803 5.33520366140623 3.04913975670142 -4.35533244600267 -6.04200705181065 0.64492634902948 12.6279537295408 -4.6443529685195 4.4484693573234 2.24832093619859 5.60121102595766 8.32930846027663 11.6608593220135 15.7721681389228 -8.01586646653478 -1.15807089491506 8.68941381100695 3.48965061054316 -6.72303985574221 -5.47334985673009
2026 0.290706458183872 -16.6090307996433 18.8105345298601 7.5248173056996 -11.6840680488627 4.02811406963447 4.97089787502848 -2.00323491494181 -2.06055563975708 -4.40075288531818 2.69628410859776 -8.57228853375436 -7.7284234018283 5.2977827221132 -4.22994567567964 10.1933067306568 -14.0219210962036 -1.32247851181958 -0.294009539076199 -4.91014618490264 -17.3948225927856 -9.06952139446213 -0.134150735537396 -3.82309176980301 -20.8136731636235 2.44743129741482 7.56228980490601 -5.80530924793559 -8.59007863310041 4.14441010472213 9.11719834206381 -1.20071146587718 5.66894080822303 1.25937061108988 -0.0894589794820693 6.43600473506748 5.65208611114852 11.2893149412704 -15.6042380460977 -1.3998029967306 8.6855608345108 -1.26923851868836 -6.04098458748433 -8.35611124543399
2041 3.32502255210624 -13.4167067686497 22.8740277431404 9.18818067055572 -10.662524677462 4.37689222164628 6.66471367758585 -4.42874184940729 3.24700293349867 -8.17112103870856 4.25371875629961 -8.78491767989089 -1.29524441524904 9.32525573908244 -3.25597554751908 6.70135063866543 -9.31309219625796 3.04165379618249 -3.73852854477627 -1.44336279949404 -15.8447060694272 -4.51924982983142 0.330370287249785 1.03199902702891 -14.7857398341934 6.80522690303113 10.0615954385915 -7.80173511825226 -5.51277026808579 4.01048759717132 11.595314746577 -5.37564480168068 7.86804309249138 -0.19315822784458 4.35756037930141 8.56463897800588 8.36137594413098 16.2070262838295 -9.23937453930148 2.20842561265906 8.55092400754386 4.60042379216157 -4.23011834885604 -9.9741855609055
2056 0.809587986336157 -16.2235324749382 19.1187716040149 6.07685118408254 -8.17171235553121 0.225739756498035 6.56600138530047 -2.19359479241026 6.34032798713415 -7.94632550207363 7.40365886717998 -8.84432526467167 -2.50320444250464 7.21871518460149 -3.13632339245895 4.30744071401985 -9.31789434048957 9.59010589102163 -1.37307366938288 -0.695270456330632 -22.0501983932633 -4.3157031750814 1.73793794327721 0.912959674798069 -12.1949821705614 1.75661762174574 4.19256410861878 -6.3051017157118 -7.16567599779869 7.18056990658584 9.32833184304529 0.16421687063946 5.39011850340729 -0.503228311906849 4.75361577641623 7.9785066107907 6.64406665279567 15.9838157462758 -8.92545793039629 2.43079126130266 11.1769810438369 5.81614732000151 -6.16676416996741 -6.42613335944505
2071 0.473633041511747 -13.2748228984463 17.4499511191429 5.06377425715905 -13.1138523497927 4.88943713857401 9.47491055116257 -3.29580697656807 4.98571773278259 -2.38899956006316 1.39357854207665 -8.06451783106091 -6.76668618125025 4.78724953143192 -0.629117658703798 8.69209295078264 -5.43295032950762 5.96747448304678 1.43240182772596 -3.51324892154349 -18.570703788385 -3.55456515119555 0.971803765837765 -1.30212695558379 -13.2859024582883 4.19212799416075 7.9643350306778 -1.18948773231573 -7.24675309943011 4.77073644603797 11.8263810631747 -5.27682230827863 7.72406138115372 -3.12647861319045 4.87643792489506 8.16594588211544 11.0758047290157 16.4812600240393 -11.5164460319489 -4.50968785598011 7.16727202072122 4.84347635107348 -4.22516350597985 -4.40845873881547
2086 -3.7942685662321 -14.3131612881007 14.9616707440676 3.95434270976677 -7.89660510634225 3.85697663326373 5.69674136080996 2.8309831733684 1.79217430008112 -8.58775730059368 2.7930510527787 -8.30590969331924 -5.35487934648234 8.17567119321541 -3.4213478474569 5.21775215895965 -14.4378792701171 6.40175252599597 -2.71131302451042 -3.07906178439218 -18.3459989019088 -10.8069695396195 -2.47891216771531 -5.64596883779969 -15.706930372286 5.1255094536927 14.6444742581949 -2.64523882999745 -2.25571079190426 4.85030420690052 5.43670075970618 -8.23889231750439 2.32404623672327 5.74490793027145 -1.06747269909005 5.22672704020225 6.27465592238775 14.7959662481212 -13.8742030319812 -3.86093908566441 8.885865798876 0.918814406889334 -5.10356242362344 -7.97355624324415
2101 0.273360893168486 -10.5400965121977 21.0909733491134 5.25845214342586 -12.2441628971044 2.8447218306481 5.26459120867349 -0.102078236702532 -4.69395669752064 -4.63169653589559 -2.37819865195929 -7.90324549728789 -1.76201851417179 10.7298655755935 -3.26169007151571 13.1335052764174 -12.0742684611389 1.03449579361514 -0.851288759140413 -1.79198537727775 -22.2199579053704 -7.06729691199333 4.33081079331785 -2.78152087241962 -15.4241704697641 4.21320212860447 6.79646947089269 -4.96950563009219 -9.02069485325654 1.66547875406523 5.27664856206789 -1.94330511296086 4.59527402690758 0.311559761982584 3.8220374749498 5.09999394362294 5.96525167406501 15.3706416726059 -11.5992569704909 3.37346456462183 10.6701500271549 -0.748468584672926 -3.19593455345607 -7.33628989107187
2116 -3.20427757100135 -13.859232009542 17.4915367824707 2.13696077969991 -8.83937402977605 1.09768161445937 1.32800762366057 3.79734282934395 4.09978729525051 -3.15500822579445 2.45589673238181 -6.45164499552005 -2.04252082336977 6.12009308668684 -3.69990484202342 9.06847166803526 -8.01583246410289 4.41517690312532 -6.48726025508957 -2.87266467772945 -22.5710787772256 -4.41189338332922 0.0544597683563696 -1.52403890874298 -18.3347905877349 2.75818148283806 7.72979496198376 -4.12928385230244 -1.34390168168509 7.22193655462195 8.87918742226021 -2.64642889218684 8.95140730848583 1.99040407450356 2.23367109188677 5.4342828734492 10.6147698478473 20.8344698306876 -12.0640038513594 -3.29818557193003 9.15747230074629 4.06017000584131 -4.32966650571897 -8.61906018081552
2131 -1.36287979744173 -16.4703242316713 17.2144477070573 8.0592725502621 -9.66206601053207 4.00085320167347 4.58952998221014 -1.9696866873776 0.229403478931572 -6.42915110641299 1.93826071835113 -7.7809397555244 -7.99417833773945 5.55734528552785 -4.14050465419363 8.03725988603786 -12.1615488042686 3.68442605667152 -2.88895129560462 -4.77104321537945 -19.1082936425523 -5.31852961515374 0.823332835878105 -3.20349525396723 -17.2600795424399 1.03801929439748 4.9893788768189 -2.65078738240313 -1.43080043899367 3.93957361445229 11.5810736926985 -4.36403168996293 10.3766223996027 1.07887686937204 1.40104442963703 4.87702344953088 3.16456540499151 18.9088325327072 -12.5097517688765 -2.58452540799758 8.21132534318954 4.61378524173971 -1.53247729952832 -9.84299716564341
2146 -4.44187625593817 -15.7224606436488 17.8272741417568 12.0750086173693 -13.4728054318865 1.65993760221446 4.90157851127397 -0.0526549351710031 4.2342191697758 -4.9391536800862 -0.888959544735244 -9.84224273265502 -4.92870371092174 6.55152525138327 -4.76934313563727 9.48537654073885 -9.69679515882135 3.45551459460522 1.8779586608566 -0.754583791596847 -18.1542401374823 -5.28622204132319 0.122183581215415 -1.87855694002899 -15.1096563457951 5.42794378404601 11.7846179425718 -4.01384477730602 -0.958855706503281 1.08825871381132 10.9221811191207 -4.18939425281829 3.68935529016389 5.15919659787046 -0.0447996482369242 9.22271986397851 5.72216508902788 15.3259497330199 -6.86181278499572 -2.24348147686312 12.705225332703 2.86583290134824 -5.98321916966966 -2.99276370995167
2161 2.44741154421297 -17.8431952237108 20.3508868054808 10.8548232348164 -10.6073411920276 4.49465471365736 5.24320687056869 2.0550466103731 4.08078529262405 -3.2867473691806 3.90508699916912 -5.66159638551518 -7.0174839582499 6.81398500490281 -2.30029854788976 9.52854197099868 -11.4010492463688 1.38214035677438 1.29856994046655 -3.93680410241179 -17.9745618454649 -1.84510315362541 1.13641401813238 -4.76253866161616 -20.9427933752059 6.41898848300158 11.4542548093554 1.9360916163757 1.55970892849977 0.166551206989636 12.0389364923047 -5.25200616588292 5.79845481858107 2.33230079202704 4.50236856333406 4.68061893961222 13.6929256175452 18.188550121801 -6.32017703711154 -2.78415680080844 9.67572600642166 6.39200578204115 -5.81677659896006 -13.3130046506958
2176 4.01176762856529 -14.7603284511957 18.5750354273528 4.88724186310664 -14.8521564483891 2.91036011345922 5.14059329799509 2.41229084190633 5.13694797598826 -4.58243286147233 -1.07403576437029 -5.43167648031234 -6.01669722019554 8.19136629910543 1.02612707167833 9.57751504648798 -10.1710152090253 4.52449500588926 0.698189461952645 -1.61610021877717 -20.9397758075234 -7.31900574575074 2.31485753634015 -5.18893228217235 -12.5912860799289 5.21148148469863 13.0757917528528 -0.229072446474556 -2.23522539838985 6.05805660821969 9.38911863736227 -3.87133798607489 7.40508360230508 2.67755982431218 3.28652765605986 7.07541294769288 8.95548229584594 16.3630514700456 -13.3372402253007 0.597972710189228 6.97565152495063 3.95067577744687 -3.54801178524596 -11.66511070941
2191 2.60822764306198 -12.8521782260654 22.0098895750306 4.27018276192609 -10.7050459604005 -2.71939766418179 9.11417737923455 7.17576937909843 4.77820939668925 -5.75403754092229 3.86898254488587 -3.62584864871534 -9.72673555495374 7.64589730412983 -3.14313611324493 8.24388708344727 -13.8517492474446 3.89289286370299 1.85648165125903 -2.45599560768036 -20.1981685038171 -10.9439867169332 -1.59465554875816 0.653804176099986 -15.8011395151722 3.88971252298922 10.6899640287914 0.342796989798828 -2.42526877592608 2.88110925283237 11.9666844197266 -6.38807355822806 2.75793487207059 4.36941216229141 -3.62350396281601 5.38041438399982 6.48949955007769 17.6974754291812 -8.96241195894881 -3.36719581737132 10.4356304416836 2.28135363877369 -4.13975433620083 -7.7506398704744
2206 -1.68412237669713 -14.6302839635625 20.3871868510812 5.25879556713674 -12.2241059397548 -3.37842773643323 5.59389843876447 -4.28641107346174 0.369097689478568 -2.60713118690743 5.87657688580826 -12.9035713670086 -3.58702657404298 5.87798871983552 -6.10233661546134 8.11822167044104 -12.8578106232402 6.14809153420641 -3.17096076734451 1.62294258796845 -19.66120322476 -8.4540021368847 -0.975156652649835 -3.92687214557748 -18.3167166909316 1.63148439794978 6.48178281005599 -5.56493119247963 -5.31092662480271 5.81181833919938 12.3242008159837 -6.5135121039909 7.41627435691883 0.382368833144981 -1.62163981228443 7.70600867438814 9.4911830827404 16.9105142152149 -10.6325873715223 -2.94984440265304 8.35170764441731 2.47016713202676 -6.90028187847236 -5.39847811378801
2221 -0.982394638077545 -9.12405019133763 19.2031520962811 2.55412692160977 -12.0497625493185 -0.277288178797592 -1.08655447770311 -1.624056361082 0.842348461801226 -10.5465941856438 3.46316235369743 -9.6558036461405 -7.08121176784023 7.06403231304305 -6.05945942668836 5.5975467103398 -11.8828887389455 4.65625780482565 -2.53548782351309 0.60950976176132 -24.7662020720781 -3.73916671778575 1.22208459379195 0.792062048196541 -18.8212578128344 2.4250914280872 7.37556986840612 -4.76441324537383 -5.41195564495216 4.90235690424863 10.1368073998611 -7.4187012952092 6.58878103642756 -1.07780756092898 -1.21205315251616 4.34956139320032 5.00342047451286 10.2568420379494 -12.3839108124624 -7.32339961334283 8.55728859799341 5.78027027677556 -6.77082888524236 -7.98577894680104
2236 0.194217141096666 -10.3238813609523 17.5479809217354 7.52417743707503 -11.8485236045919 -1.25420150229869 8.51617297808538 -3.54698202322022 1.3779886740099 -4.4462339633415 0.625112121592413 -7.45832904598461 -5.80015165413451 3.25788735115195 -0.278410553709431 3.27043585030847 -16.8617321735118 2.75533111845686 2.43092539570904 -2.70804925415525 -17.9097685164935 -3.06249518921641 1.72196961062937 -8.18423259783236 -17.3040318882013 2.35433678662476 7.43117314888015 -4.39530646106731 -8.77893764417536 -2.37970616067353 10.4875989180882 -2.81275969451858 6.57514381617822 -2.68638077969173 0.138938754654237 10.2210838403285 9.52273722465369 16.1057095751259 -9.26903899106344 -5.0170022918264 9.71163052722545 -1.06264365551976 -7.18023574646999 -5.85981772139875
2251 0.5175272035187 -12.878671335214 19.0806894722782 8.28098913541424 -7.38488060904728 2.22270140699546 7.35304797048959 -9.33177988421422 2.77725808501482 -2.3685468830287 7.05945471543122 -14.8615325517252 0.897259283076012 4.21110163645621 -4.10040208137768 0.562662537171663 -8.03782800273511 6.31330963645248 -0.321780951156472 -0.216616390223335 -17.6146126411318 -6.63795872730863 1.8945145765841 -3.0681149114375 -16.9632881227805 4.89618181902089 4.39999611737967 -10.558411134116 -9.34437379346511 3.47898192772094 11.1564071971631 -1.84607102439923 6.18440445139093 -10.9764765951491 1.67434756567059 11.0670084359791 9.6420547388284 12.2074579495142 -7.27853617600196 -0.480705015808659 10.6695577016803 4.11291691033245 -7.16004281165224 -5.22211282020634
2266 3.66525371983078 -16.6348310101646 26.1819512737747 7.1384043217316 -4.36343945891746 7.54209999292038 12.226588744141 -2.45799987902338 7.21109182196485 -1.3422798930373 5.57824264364788 -14.0200640499669 0.504221701684113 11.1179121830178 -0.042652269247869 3.76764759669955 -6.72596582626427 4.66360528759837 0.536120759047109 2.03196917134285 -14.9978330763937 -0.615668533684136 5.00476337661149 -3.93456287961018 -13.2761646889903 8.54906846616294 4.29415554566576 -8.66589667408289 -6.63855986762893 7.58431314872495 14.7225317978799 2.4636883690998 11.512168186353 -1.56584633773759 5.23401747885293 10.2910961690265 12.5192165412898 16.1214683244278 -5.78661444110603 1.51151971065958 12.159110517261 8.51603352960668 -3.71865547757988 -2.58018556050476
2281 2.11247373121205 -13.4873409064215 18.5253169866715 5.79767613845268 -12.8126628583458 -0.0364311922712379 5.8337569716439 -0.399267536846396 0.646898062593751 -5.67525773264637 4.58197134934424 -3.85008484942332 -3.72521560273016 9.63939498268427 0.649969695673341 9.18895778491968 -12.9576589611012 6.2531478724659 -2.48983926289913 0.106483532255221 -18.8335549231209 -6.83024804900478 -0.508407056441472 -2.32291450754992 -14.1008523634207 0.755078972666914 7.51186274826699 -5.39601287530456 -5.04620497560534 8.70648362258743 9.48945790898834 -1.98356904750097 8.98402954424184 2.87715771730621 4.36840617379742 7.29083612909249 5.31756210849283 11.0620413584341 -10.5924489925943 -0.739790656871207 8.28082528176363 7.31872216800799 -4.18438936730291 -4.47386144271703
2296 1.64989287972161 -15.2706751902018 20.2465550344961 8.0443613295665 -9.864419418414 1.49169126720928 3.61400828087367 3.52172096821538 -0.856418119471917 -5.42539507574372 6.67381200765713 -3.42092495169547 -6.3017147166017 8.97660809476963 -1.81294702394324 10.90246695025 -9.74303288287197 7.90696575428559 -0.56600861629918 0.290981745012442 -18.3249010925396 -2.45775043488065 1.70314746017645 -1.88813883895644 -13.4359767091837 5.11627964328661 8.66276503193797 0.698436006847097 -1.05872661558167 5.24832457185641 15.167102944697 -3.59151415326566 11.3755024525684 3.12532191430975 4.28570611628372 8.73846071701124 11.2264171677519 14.7169267506717 -10.7744315348961 -3.51117431068858 10.3280274105123 7.89859384993071 -3.45078934704565 -11.1313399764687
2311 2.51230941073628 -10.5462802067317 21.669905031614 8.3936839670685 -8.66347494611306 -0.240512221942503 8.39163959640378 1.04469419053464 3.71314580996435 -6.53906972098252 0.525758223688722 -1.87083975254804 -0.862189759017181 7.01777005087704 -7.70500835351777 11.2561785487227 -9.85083280405449 4.45515208006092 -0.983495531485122 -0.78493967453486 -16.8487734712748 -3.3251729340014 2.72828523251765 1.4637906786563 -12.5643139513834 5.35071850278421 8.55448819900907 0.477745680885416 -3.4664990872423 4.30950183604972 13.2583232316296 -3.35762553522083 6.02346551506908 5.23035783273982 2.77038301932964 10.1317215551443 10.5544520294552 19.0312689546303 -10.4311669021601 1.19054756924998 15.1095494066409 5.53906864809826 -7.16301501383004 -10.1241460359205
2326 3.03112044805881 -11.0947583688145 16.7961812936323 10.1887212225071 -10.7835713434721 0.83666023302731 5.48209715188774 4.73411980502764 7.56024429984779 -5.2770133427765 3.81391680736978 -10.4968347560908 -9.44499038263576 15.5988042033079 -6.14107487515994 7.78337834024496 -10.0552059639457 7.18778188383152 4.1290629244291 2.47108679068265 -16.2452571148961 -3.87634349383534 -0.183759673143045 -1.45448150944227 -15.5824549982762 7.42067299965143 11.7097345007308 -1.59102284945679 -5.60478139658691 9.60455195494536 12.0272552396668 1.56979515797798 10.1560889476715 1.2451033870402 4.19897345161466 11.9906929129811 10.1891232776294 17.8157127218876 -8.0850411890199 0.595574593365755 13.6016423987288 8.85415041705307 -3.91428405689167 -2.91297428517255
2341 -1.75617163578026 -9.87696981804761 13.5964127110685 5.29355115249205 -14.1816942441607 0.900980759135273 4.55592440446495 3.66464512835501 1.34120137024053 -7.58039695175971 3.7008291174707 -4.0233091620214 -6.41798708028015 6.10065537471656 -5.03701732557348 5.6226472451175 -8.88967410079333 4.08056231591756 -1.76538784241638 -6.43234298421807 -17.1171881184725 -5.08926161424679 -1.39460687898258 -4.90731391112052 -19.4595900177629 0.497869407672443 12.5861893422492 -1.5631805384952 -2.11885416145411 4.11561042133607 12.6796613788764 -2.69353159766321 8.63897807489871 2.91534315206975 1.0546963019326 4.04982139074623 8.86421132984759 11.2535202120436 -11.9704086209739 1.76516007053668 11.4357300975871 4.37304741277288 -6.73988221432915 -6.02447608608205
2356 -6.40064439200373 -14.1937708707432 17.8739066886932 3.70637248721506 -13.7062844331139 1.97871947159444 8.44598122527505 -3.969209454012 1.34369395606297 -3.92269761596549 4.6792534317471 -9.6636235259357 -5.57995768609179 6.02876158622037 -0.859753381673045 2.08134026119145 -12.7261660880446 5.44878481817415 0.108969153240019 -3.3603703272113 -18.5020074547196 -5.53155676911942 0.709286986410648 -4.41520468237582 -14.225179465567 2.65100800201749 6.77300920648292 -6.90565882302643 -8.77575755393375 -0.429074222591763 8.2935953725427 -3.4172807137935 4.08037425662658 -3.48280625566304 1.97359886320839 3.18824345309487 7.91685205586482 15.3572322211109 -13.0107662219847 -2.27674548481434 9.33767389168789 6.41486016293587 -7.66915463765986 -10.3609984132609
2371 4.78862511813243 -11.407061704293 21.7201008676232 5.10275331710572 -9.92786903645695 1.90229126989949 0.0612943762960469 -2.46171582984293 6.43346763688819 -7.48254720058973 6.70292794007221 -13.6872453169275 -2.55399104635202 8.1100643694357 -0.657220889248804 10.13335600954 -14.6190199405015 3.77907250982389 1.84004530803582 -2.4610981688933 -16.1695437309063 -2.75677739822077 2.34374701848433 0.824102093319637 -19.6611959662339 2.125666876398 10.2405529369152 -4.28888234364589 -6.65872367758712 4.02925088666239 9.38053206752227 -0.458707311527501 8.47749902151012 1.15934404373976 5.46013811849628 9.51558807231589 10.7907237242489 16.2702184817689 -12.1555528603836 -0.114297513650648 11.7221037441691 6.98047629408818 -4.70017089590737 -8.56146603032087
2386 0.570166106765224 -14.7885764007988 23.1548560781956 8.30418954042561 -9.33033909740554 1.73508325073566 6.47000422089362 0.246633777539062 2.06001428890338 -2.08266446278378 4.43482539957693 -10.3496386611363 1.46148421056669 7.42801713431463 -5.46542585627238 7.07191128156014 -11.4662371620875 8.39133827982267 -3.25108840383945 -0.2055839353223 -20.6679016631509 -6.64870716780138 1.36721798570863 -3.49255437498164 -10.3417163892635 3.18928048223435 7.88519497961727 -3.11035728215062 -8.16880366123519 5.51135835303409 9.65184229429211 1.81784068393102 8.14046623198868 1.45528317582021 -0.3917972141329 6.53445085270506 7.97815973380973 17.5076621902453 -7.22243340587049 -5.89158520617768 4.98607449642087 4.42457378137013 -5.0554188313844 -6.44790913062169
2401 3.65058892380833 -10.3018874252601 22.4085359040059 10.7999011285331 -4.68057133601745 7.38532672539849 8.67564413764815 4.15964832969702 -0.35102553712097 -3.62089460318187 8.5240871236805 -6.89330152442711 -2.17417183106945 12.096919024671 -4.33857123450307 12.9153457280354 -4.75962178073937 5.27356341563057 0.376033348425452 2.02320201639321 -12.9405974093576 -2.96330033059919 4.81985893444971 -2.72710828856351 -17.2243478970199 10.4814969497229 12.9036914421203 3.71763815211759 3.55828183783924 3.87984874461358 12.3816970958755 -4.08447270045361 4.82798512472035 2.7973350643488 1.63273325414327 7.94893789847449 9.13311403580953 14.3273433200912 -9.41252002950288 -0.903990269187319 7.35511112180015 5.43413632407806 -4.37226675619379 -5.22663469938025
2416 0.282743709943896 -6.59894879553705 19.848116872901 6.05809627135643 -9.67670501305511 4.01718720753434 7.0299758367084 3.66022346282724 5.35942788815175 -6.89169013181638 -0.728069878744341 -1.69238605854718 -1.76850009705609 4.97764476474665 -4.1656169416071 9.65992078196304 -11.2836181365992 5.23390434125701 3.13657585154696 -0.878650388596043 -17.9609431023446 -1.9990661405681 4.5734016360205 1.91778219402934 -13.3435460984146 7.56804619231878 9.97133381531333 -1.67039548956111 -1.39225273619457 4.51315228242666 13.5152206016005 1.15694811347779 7.30367055336334 0.338765964281308 2.82339850003147 9.47709834474712 5.85775116487798 19.3695768218397 -8.52360640611696 1.04059937537043 14.7348623947103 2.30848295271582 -5.01804255052442 -4.65886718692535
2431 -2.31025222288401 -12.6206692855318 21.5494788049624 5.73613364279341 -12.7612227844677 0.104378554203992 6.59903452675274 3.18786567021954 1.31114654026099 -3.11091638750495 6.94026287262075 -3.44196104130555 -6.22085979507887 8.83104168732288 -5.08052983371724 11.4665774146137 -11.9051665565275 4.90160801515866 -2.93181577480346 3.12672848747345 -22.2470637680124 -4.55579738449191 1.85030150476362 -7.38647764524128 -15.2707409255477 5.68814772463874 14.7590858785486 4.47054475518136 -2.73081085715059 3.21487813133399 9.63603694942611 -3.9401578354465 6.46970615729804 4.92860622388425 -0.955949686806474 6.15521632160964 5.99953025115176 15.2355251470078 -9.23477750514372 -2.65565388436205 12.5721794775842 4.94504448824593 -6.03919829690398 -5.09431093224448
2446 -5.26246407896888 -15.656944013862 20.6663342308468 10.1816572586117 -10.5160028694932 -0.000704900945484255 4.55624455007302 2.61505098287657 4.12582290757991 -4.60564284099084 3.83210482330689 -4.13405187916128 -2.69108945343447 9.82296421829248 -3.89834860939594 14.7230401898794 -12.2559441462601 9.01447280706597 2.94071958793249 1.37403117444683 -19.3223919621737 -2.76897399797696 -0.794130554955977 0.3601342614967 -18.2577524122964 6.2866512950164 10.3163282564663 -2.30256310752983 -5.17946028082885 3.40261242913111 7.05358310859147 -4.2478687528855 7.62141711984352 2.30332212409174 4.02454865255893 1.89988313314823 4.84910002459081 16.0333678420538 -12.6022260601299 -0.0383362649256056 12.1974188299274 4.28102035962057 -4.54714382940703 -6.80509541294018
2461 -1.25594497822917 -13.1932576769039 19.5823903130411 6.49348185703281 -5.92126091891058 1.80895219945444 4.44777637681232 1.68463503712253 2.41760447021838 -2.63456864708095 2.74318500637167 -3.48845791774512 -3.93778865458421 11.6810285378396 -2.53576728319204 10.1551617311928 -11.1499390030655 4.33881303077456 -1.76589883819522 -3.15370286005018 -16.1685448380682 -5.24582138355789 -2.11575050087871 -1.06530800263753 -19.2421216330341 7.56377291726125 15.9028533893769 -1.11526890153273 0.98786347072225 3.94718500457911 9.44913053201163 -0.239558395463973 6.03333185390383 1.2444912651 3.26164537975477 5.6947458215318 8.45889568289227 15.4776960352989 -8.95937177639582 2.1647030277954 13.7002680880225 4.32135058435086 -4.05702593229815 -9.0105763893946
2476 1.5285733201768 -14.0539025085553 18.2509740375104 5.26741984211847 -13.2710208848467 2.86179043278154 5.47939780617479 1.80646412648244 6.18243783978034 -5.20169239794653 4.75380655610611 -3.6933156085121 -2.65355828761699 9.22384260035599 -1.6170221684248 14.480873822673 -10.4558405061569 1.94358490356988 1.38348247510851 -1.8118931947468 -19.4505715118013 -5.33810811389721 1.09718772831061 -0.840188699775971 -16.1479620592404 -1.16589969372428 12.9453132473075 -2.4946964189608 -3.01519022378011 3.71649005049853 8.16850075198257 -4.15603262867062 6.29782244872246 -0.71259418999399 0.819353359677132 7.992815493069 7.74824828068078 17.8799545433254 -8.74244806327161 -2.22110448695569 12.0455394571536 8.08618201796856 -6.33511873203398 -5.15288290459943
2491 5.90368756398867 -14.2978783472401 20.0107570629868 5.1688851943563 -10.6818882050642 -0.618096567650852 7.359450414004 -2.19987789992947 5.3437048600202 -2.85193004339761 1.30566357507605 -9.04087413222626 -3.40729323348229 4.04157391548112 -0.921272659635706 4.46442569135841 -10.2668593713186 9.55602226643848 4.9279117598614 0.18711304164997 -12.7776706895267 -6.52854652266984 3.48942075244301 0.347079870168931 -16.9316749324552 4.52007285729082 -0.4481441413187 -6.67602890090804 -9.60787815754452 1.75158193070995 15.2252562687124 -2.94377881616465 8.64482897747405 -1.98150045760393 -0.366764802181033 9.55938094547599 5.62225134672068 16.1567524771149 -9.30519266297904 -2.16183152862864 9.93873106310584 5.61104273481634 -8.8481128141714 -4.48635491702522
2506 -2.88593909664422 -12.6876200235485 25.3874425555708 7.22886986848008 -12.1249416786077 -1.97395850414602 10.8071468747293 1.71962991281484 6.01165447426714 -1.3560952658528 2.91362044796577 -7.07741501032236 -7.34025310142155 5.90714240963258 -4.38374704072655 9.3166896356464 -9.64901125569501 4.2321251108236 1.96082822151996 -2.55017209863738 -18.3987570455496 -2.33242371094808 1.76037152825183 -4.96501176541231 -13.017580453388 9.20389893883397 10.2733897439734 -2.13335145718393 -1.36418320365443 7.71286016179491 10.9282827626167 -4.44450790138207 7.90085235577652 1.50296655872309 2.48964203620967 5.01811328038107 9.58655265597356 12.7146998940122 -9.89878319810067 -2.75466451422934 8.58529733564547 4.23330991246148 -5.23810495004225 -4.77337246311268
2521 1.86329456719732 -13.0820779407191 18.1094775035116 9.00237740939772 -5.81516984361733 3.1502003493854 6.53546200031593 -3.29420822446835 5.82569903388798 -5.71427689051263 2.72453592663529 -10.6069128307332 -2.23340652967618 5.84061387734095 -4.23685346919462 4.79186147923099 -9.78622945589297 2.98796241012023 0.977306713730414 -0.799962165104927 -19.5447158993932 -10.6895207782712 -0.918865239149025 -3.82937136752167 -15.2990171666879 10.3284695179481 6.34484679944339 -5.49459113372404 -4.98251624023237 3.64810964195709 10.991344209253 -2.96358134115988 9.8985758033368 2.54191438761551 -1.49976365458673 5.71080281051751 6.34134113478413 14.5588778948039 -8.13738051666385 -0.918383581855386 4.66721513607518 0.795906673895936 -4.54472153742985 -7.38469468653467
2536 -6.73822274049885 -12.9424056617595 20.384442893402 10.6497676841559 -9.68196022899462 8.84474592039056 7.54187395943356 -3.12520492694279 3.55289292513951 -3.70803042580858 3.09554956135926 -4.63792785261087 -5.40853298072988 7.21689197915165 -3.18032633511036 7.42121305209379 -9.93446049028294 2.22551587129368 -2.71159067729231 -5.29424099538136 -21.468528253381 -3.47695659243794 -1.25489608533156 -0.848013002735731 -16.1335049327888 8.70637755183612 8.45119311497964 -6.16099094606601 -2.23635422956775 8.84993970552456 8.43890565754832 -1.9179083299441 3.88156496170886 -3.63731557722687 4.68268236642192 10.4686331501111 8.44926659775319 14.2361674368064 -5.9037876233354 0.022087745223107 11.2474353833894 2.38802049295457 -3.52012328232288 -5.86803945299734
2551 4.3703331771709 -13.7744961858657 20.8700467528271 5.98161659882055 -9.37501582855692 4.80962462762701 8.45999306352483 2.5409147991309 6.29255905972004 -5.50430795041561 8.70120799792011 -8.06224849623252 -4.17299947129707 12.7014185030343 0.258101843720239 11.0508580713347 -9.92090522114673 4.92837175908043 0.105671693455396 2.84720297028058 -14.8966232358465 -8.93383421901743 4.58502031714255 -5.76029278149363 -14.6352631525812 5.92416824434594 11.761783484424 -0.602798894782051 -3.34375216130008 7.42701498957095 13.7961977771621 -3.0227074856029 9.30019679334688 3.25726816663959 3.79851564702146 9.83363475326206 15.1687259597153 14.8983672879221 -8.34817016346231 -2.13570143012317 10.2943770054236 7.26978812345989 -3.07308687796621 -5.64367019104803
2566 -1.84801597929186 -14.5935562262221 21.2226755973608 6.78327679816438 -10.7197967187295 1.74641840320162 4.79595136554017 0.302194596141867 4.63271334875396 -5.97222263691012 0.262900753274831 -7.22692625270625 -4.6960366386513 7.75288966626327 -3.64772842592718 6.4686993609811 -7.84557470300658 4.36260846123599 -2.0796566993355 -0.197005072451683 -20.6820273807199 -3.16994671329923 -1.37172458556145 -1.39145410894681 -17.0319045808841 5.99664398312462 10.2738074983008 -3.2821051755891 -4.6184320110351 4.39284966947105 11.6060736590701 -3.21434101460393 4.39710407569181 0.0488837071963324 2.56165198993932 6.87377840342841 9.21774273449626 16.6779212569681 -8.36056885493278 0.192648892795705 5.29984284539155 4.43854096114115 -4.61308952420597 -8.07993115502576
2581 3.7617658455038 -14.9399461634095 19.5643953264223 8.68181106025033 -9.72470029885127 1.76738764826588 8.33155390922478 -2.61110684694757 1.87088596439157 -3.56357283282313 4.37470605932959 -11.0496530165758 -2.74115826985644 8.03532237620532 -3.25235306621995 2.72357818884793 -9.27748714525166 6.75842937770194 -0.816929574595714 1.35236291426874 -12.7235546450503 -0.987506941874969 0.979514819052987 -2.78248343603487 -17.6774980111513 7.61321622879851 4.03951037806727 -6.79914704710046 -6.39091426799098 4.28440045106735 14.2789507875377 -6.48569004367101 5.13006397206946 -5.0364802493608 -0.418866416514437 10.3604020245923 14.6292219754716 14.7272051142702 -7.69133929378319 -1.73022243663128 7.93889118183943 4.4159433100161 -2.21601068325199 -8.84667939967264
2596 7.99619370253934 -13.6796162562925 21.6649505611976 9.1142386277886 -11.10593072373 4.16643007679206 9.7791906362839 -3.01711942916236 3.08192287970999 -2.36055724261636 5.10039017702074 -10.0444091380783 -0.690653281894862 11.1985780248413 -1.43380857998467 1.41393833008506 -9.90394321154999 4.95400176033855 0.294676586016169 -1.7725254353049 -14.0097427568707 -4.00442185724632 1.42470042209679 1.20265848534369 -13.2235472920718 5.0053345046994 8.58688157612279 -4.63723169154684 -8.17891414847792 2.00953368051992 17.5447975867539 0.133357747356935 9.87768549385285 0.461892588680745 4.16084608099057 10.4142090438726 9.67643174350409 17.4529574278687 -7.17331552320575 0.17278386852903 15.0317276445682 6.55930481446376 -1.27772808297376 -4.36553933214667
2611 0.31021074285325 -10.9427926893249 21.0057906107628 6.49090163179075 -11.5918897974763 4.55619564196013 8.74251668691504 2.63351226468386 7.03321469619954 -8.03588010054122 1.04816466037855 -6.04365434371851 -3.5522723822817 14.6160645414469 -4.13992930524404 7.67094386397501 -6.50788740255078 8.82609348131507 1.69967235886676 -7.14416690768543 -16.9604989151533 -5.44231973566379 3.59337965900148 -3.43798945689806 -16.9748089358686 2.87282522490604 16.68572570569 -0.386022834068056 -1.77576899117412 5.49228176148115 9.80842020550825 -6.53415929948218 8.82578908108767 4.74575252972326 0.356459160590461 8.01269226716574 8.59810196779833 16.3367229799668 -9.55702431153238 -3.76375735707125 11.9352359862738 5.92440529293323 -2.33776326344344 -3.97704387805168
2626 -4.83136821398843 -14.5403439623899 19.3152943228867 5.47023930604972 -9.72206112168165 0.689780265780414 7.82770435429647 4.41450168762326 3.20205736280926 -4.93832377532152 -0.893427648699705 -8.94810531541141 -9.56062978195518 7.11548608292632 -8.72498000251125 10.9852764791486 -12.2360586733474 2.1315867233892 1.22403066813554 0.501588087001499 -22.2949243536705 -8.05007874515846 -3.666220508375 -6.79204126452505 -16.3697904154813 4.22908521840698 12.58905438977 0.815689954172741 -2.88789561453331 7.43654439664201 6.93145933030932 -3.64044580569705 2.53244681456034 0.0775179907593877 0.549779769044876 3.67168648156832 9.39522965438459 16.2710581590016 -14.9028846260365 -4.61015590105013 7.17150327542314 2.25846727421759 -5.11319895634122 -5.67137953825402
2641 -0.236361581513451 -13.3868086904334 23.668462299779 8.62982212080568 -12.3818821181857 4.63153768093524 5.0454657296698 -0.102458323771836 2.77351941398914 -4.16472172670142 2.04664339812958 -7.15606437845095 -5.46396503802068 8.06659408888843 -6.45339276802068 5.0929543833451 -15.6087309540877 6.68886612836478 -2.72826527757103 -3.20317417772935 -20.7224416592267 -2.11332741122825 -0.34658860493116 -1.08708575670589 -18.6353979313927 7.24065394331311 5.36021141871321 -3.33421274894547 -4.57440377064398 4.25512656799316 10.4433599202156 -4.14941178356837 5.8863552164062 0.205637623267572 1.91622128328589 7.30859497641153 7.00227899958108 15.3382731838378 -11.2944507837051 -1.80583901131217 8.23213245378784 3.20258522990566 -2.94390298152423 -7.79694128194888
2656 -1.99545403414145 -12.0328302160157 22.6819447477801 10.5601804832001 -8.99598921460485 1.74074437083655 4.88054597472579 0.700685380503016 4.29064656627206 -3.77292949631116 5.80095061766191 -6.35270478748671 -5.44246463599456 7.62810996749591 -0.427955678498234 6.29451703130923 -6.67349881312186 8.9537664163618 -0.809900786665399 0.661149647063198 -18.8789250663021 -5.75354579428806 -0.586588563644575 2.32839498206487 -19.8041879438033 5.76375586029829 3.96717697244569 -5.90044542760791 -4.37246810375058 5.59242540225499 9.47293589618875 -3.42572340748994 4.00012341153737 -2.83583305587096 -0.155192942425995 11.2032041749141 10.394028418775 19.8648721436823 -8.6774953962932 0.365852965349669 9.84757984513508 5.86426021149614 -0.669894298362965 -4.20957741193453
2671 -3.94623556739618 -8.34904016424804 20.1101077652443 8.95883504934473 -11.4723326715654 4.90943498184317 10.4540216990899 0.971335309502164 2.95890349703891 -9.07051325155236 1.4875833761903 -9.65882427355934 -2.6000598321296 8.6031623160813 0.721493219074488 7.12595294469247 -9.40003166978409 6.58101067692223 -4.36208581084359 -0.69037687020416 -19.2853873118079 -4.22324884895821 0.939850883129638 -3.63616107522361 -17.8935888676992 6.84783003054545 10.9977905556217 -2.44046753833448 -10.3079264786805 5.14726121290831 11.8945695321601 -4.37903890448424 5.95250090055001 2.5757460971981 0.88671649239572 12.2622190537833 12.4050948977408 17.9567346570023 -9.55949114543684 -3.31177895961973 7.63280972460158 1.76875065037735 -5.5913768662244 -4.96424788684951
2686 -2.88902582877969 -12.7620318333808 22.5241162203291 8.74766371245213 -10.1243483961633 3.45766769972438 10.2841797984832 2.31894731615071 5.49992695604674 -4.25203102774734 6.45311196778999 -3.20710562612308 -1.19373233357386 11.5829200158297 -2.9424372160773 10.572968379187 -9.57450921653023 8.41506069817641 4.0979035567205 -0.939513224547781 -16.6106987226981 -3.55023844809143 2.34239653013673 -1.07601284510971 -17.0282508736497 3.29365767385143 11.6053223160037 2.16119095531917 -3.10337738665626 8.14073978261267 10.5209324143966 -0.727885411797953 7.68255404506231 2.53701354212155 0.906634604463595 5.5456746287249 10.3668343069723 17.8323870470098 -9.11984512543435 2.94015148195653 13.4017716260841 1.17215031136477 -7.72735533683381 -5.90302854863047
2701 2.00955617706553 -12.3744034281074 24.6406701836447 6.02129895923207 -11.8861399995763 5.2481580207046 9.71008014974733 4.69459941334008 3.49209829424512 -6.34085190427705 -0.708416920720274 -6.88307254016898 -4.37857656604532 6.23147686300924 -6.47658767618557 7.91520877925073 -13.147521666161 4.34877435175985 -3.00849850235937 -1.05624070128645 -17.1388001427963 -6.00298498645002 1.01971058443338 -5.06767122115439 -18.7435525638639 0.284319941784452 10.2357079503898 -2.99429972651779 -2.16422272305402 4.63668571984354 10.1811298058988 -2.78381346785616 3.72855450531016 3.54943524278822 1.17383118491912 5.23939533336393 12.6163646714897 15.4967232027056 -10.6176656812656 -1.20852583438292 5.60108501510067 5.58850726566844 -2.96818549960182 -8.37201720747308
2716 -5.16177182608479 -18.7748215998611 17.651578982902 5.19431508258366 -11.7074424114723 -2.6148131006331 5.54880836760423 4.52918364874779 1.13032304106478 -7.65749248252396 -0.33925366393082 -5.23457901958524 -4.54335718962462 6.45091391940655 -11.6252515880877 11.8499423923627 -13.9102589710134 6.25877209367964 -3.04340594072894 -2.56112476301134 -20.840686767948 -10.8021510486037 -3.80591724002858 -7.1973385896377 -18.6020712761745 5.47114659428282 11.1582567538027 -2.22270281826585 -3.59508678634192 -1.04502371813554 6.59819680182528 -3.26086763766004 8.87957149353044 0.211094982819765 -1.04831560610545 3.75037736554915 5.39907395261302 10.0609609206092 -7.67411755689977 -6.38650967258255 10.3383100545131 2.69929538746956 -9.00181602496613 -6.68402071731242
2731 -3.41233550061237 -24.2018351782962 14.6290390696473 3.34150250854721 -16.8118501338392 -7.40939574879258 0.901144831892355 0.209790854823368 -5.27120019989759 -10.7548748104794 -1.94599456535491 -4.98701259895306 -10.0606067469013 4.46953538863437 -13.6439275738218 10.0269614417686 -17.3691967079293 1.16120073557107 -10.6514163417692 -8.73850550937577 -27.1071545407694 -11.7591419560116 -0.45390453525189 -10.0824397217001 -20.9662889285977 -1.01986838953735 8.04222423675784 -0.124576282631424 -1.92437954681871 -0.589653226127121 3.07305856834806 -15.5902677448776 0.928257672619861 0.374808108358235 -10.7447524181811 3.684220091404 -2.35531303768065 9.19643873120656 -14.3484706412609 -10.5758637214192 4.33821697153488 -3.03008458662032 -9.44449557090572 -13.4087303925058
2746 -1.75010878136364 -10.2387022064966 14.1621133706109 3.19410143803639 -12.6004697686636 1.86719327342108 5.77290268596042 -8.63255878389218 3.09377946994185 -8.09992826284455 -1.29292657868988 -11.4328753751805 -3.19951919935749 7.69147119907185 -6.1755849220126 11.2197067591012 -11.405134822706 0.697235468964026 -4.40407731540971 -4.60781362991346 -17.3519130377518 -11.4511264602704 4.03410490867588 -1.30496606369133 -15.4420119850527 2.51902318515237 8.62793880985393 -7.51506726149823 -11.4080180547312 1.51234024491362 10.8083924441385 -4.8813751561558 4.87333512147942 -3.29619491696718 -5.99538902786363 6.08407477714933 9.39714862537199 13.3177909484637 -7.07981483820984 -1.16934912510112 11.6551425083948 4.14373052608689 -8.84704096864471 -8.31143521879375
2761 -0.943326740907938 -14.5505212600233 20.795590892848 4.70436941182178 -7.80228134273255 4.6129999280063 9.11216302282072 0.733322843980539 7.16432310337357 -8.82293839988954 7.41012780851788 -9.39515105756438 -2.62611944831685 6.65071990071901 0.0304954612304593 2.61508759323364 -12.2694510897807 4.92087583405331 1.80610302811901 0.297943177386434 -17.6778643490696 -3.23746687110793 -0.431645861398413 -2.83677273174079 -9.14423577165512 6.98436605588232 8.81330545707524 -3.93985948051669 -6.24762849018355 7.66140788196657 9.22166864979049 -3.91408783225465 5.42605449840192 3.20306718664108 -1.50273301787451 10.0953397156024 6.31863579811101 18.3051443185192 -9.8682177667083 -0.527452383815205 11.2364795798116 3.81729090726458 -6.64264527763375 -8.02071149330418
2776 -0.543595310848487 -12.7874604014664 21.8568059785376 4.86606467337199 -11.2587858958142 -0.390583673985064 7.835030189457 0.724925023720705 6.57676816621878 -6.16571917234349 1.35694225650566 -9.06946386109993 -2.95321906738989 9.88271182609647 -1.95284690938487 5.51000756520266 -9.96005435479585 7.03125940259864 -1.065151432837 -5.36103075051095 -17.556843988388 -4.44889976914613 1.15107601148441 2.18671847456767 -15.9461344146508 3.70695125136835 8.06392671920316 -2.82571529715734 -2.39810639441439 6.89786096316891 14.9108461248941 -2.1028652250211 9.54359994911687 -1.90259427833587 -2.57248312226259 7.97888187487629 9.24210659764881 18.1120704829063 -4.04347365280322 -0.204618126061375 13.3491288992225 8.84846137285021 -7.10371509322674 -3.75427867379677
2791 -4.24438949951806 -16.0121872982017 22.2638504126411 6.8666288068141 -11.5855949610854 1.37334441216091 4.03461471477656 -4.50509707557202 2.61385984113447 -6.03997268690293 3.25729323628741 -9.26084023256685 -9.0429190576161 5.18000450253687 -6.39249669404836 6.56574357722874 -10.920249242538 4.60801974503704 0.653877866807047 -5.69034322997816 -21.310262292925 -3.40610749706253 1.43716032735582 -6.14631360966059 -17.2994697274165 4.54554919445569 8.82627435022609 -6.27109744593096 -5.63856428143635 -2.97696728388308 10.016141928219 -6.78879648239874 7.7053056882731 -3.48819044110769 -1.85487942734218 7.45454564895545 8.10834339582953 11.4551882132298 -6.12466099396914 -2.90627794621184 14.6765102024571 4.115521921114 -6.69037289277299 -6.81273783925966
2806 0.0947886731002661 -14.1643245454302 21.5119424423553 3.61628210634369 -12.4739162674456 0.561691391770543 8.56376765045428 -3.4213082357843 0.876079612182964 -4.15235640738935 1.776831429375 -11.8266605969346 -4.11501863114805 6.05947687102531 -3.05079650775957 7.65243223578671 -13.9729572709658 5.09058886506932 -2.60998569569959 -8.61027920493846 -20.222225584301 -5.36879888142379 -2.5158546521837 -1.1012034976585 -21.7330279137753 1.78132652819994 5.54973150700243 -4.23125860264601 -7.54588993586135 7.92256772104967 10.3192697479124 2.39824523684148 7.37900613704412 -4.55161850252422 -0.677491512348308 3.06526829561634 2.39186599595526 18.5783187135293 -15.0771742949955 -2.12169123182856 8.55334359581422 8.79884317872461 -3.34469214617114 -10.94974235659
2821 -1.04730552677697 -14.4321133630661 14.2832860686826 4.90578123661678 -13.5380584367794 -0.24486979920634 10.0934365308478 -3.9978346536497 0.799161641761269 -3.77995051959659 2.78050451164498 -12.4809890086991 -10.7261778766355 9.9255585731906 -3.25214951381514 1.27713169037426 -12.2938428073777 4.65008386446783 0.309846693250395 -5.41009767578115 -21.0831462241327 -10.2866086340686 -4.91090947876639 -2.87753198608062 -16.5563595450134 3.29676163012391 4.4424289905581 -6.62319783951664 -10.0257554714981 -0.59112197563224 11.9828346997423 0.109051915579781 4.32320379490157 -2.10219290489494 -1.40050979673565 4.20002784391774 7.22115847159385 14.5768191047694 -10.5044924327145 -1.65803915006723 8.36959041230737 3.85737065264902 -5.71311164948674 -9.77686303631375
2836 -7.40638637850552 -13.5482649115453 13.1263535565132 4.2248043408831 -11.2289508244676 1.84198157267089 4.56037003478497 -0.266543550111248 3.86783004706658 -7.61405954889805 2.90590497169422 -6.78508881905734 -5.7796006877167 7.32293549690035 -3.38302072585217 7.24868163754867 -14.7805703775484 4.3126689194516 -0.792164694478367 -1.10984033622446 -17.96955821838 -1.64400198610405 1.04626800414594 -4.38103420273663 -15.3090928365142 6.99901854921689 9.02148700484181 -4.18612069211503 -3.77778228439354 2.95500379317209 9.61104661373677 -4.21486859658101 3.05607564181608 0.62027320867652 -3.34910220449186 7.83133812440854 6.2029725157206 16.0305787867861 -11.6812848273632 -3.24699881874269 10.6641643743039 6.01025119546841 -1.83782599078388 -8.91878090016311
2851 -0.463855013605811 -10.7790510081144 18.3532136867874 5.76354048078215 -9.57277272328324 0.309899819532408 5.87311812313815 -2.95877258997875 3.99185136860868 -4.58309181074504 3.04630252222007 -8.81772225106882 -5.5747630923497 7.09704435149318 -1.31197752661545 4.62617677686619 -12.7507273232831 4.18857270046331 -1.32045078075732 -5.95390179596771 -16.2011040491448 -8.58285231360348 1.90475109343591 2.03979867779121 -18.5623879728139 9.29438601890367 7.64607251953894 -4.58661699297554 -2.87600844000138 2.881456161938 12.0658183478565 -4.88435554889796 5.17350192353491 3.44344277034537 -2.05592694933155 5.00721891518613 9.14371746412236 13.3717064471459 -11.2580685578172 -3.05684206348918 11.0436477016378 2.82392946438887 -6.31858615791232 -9.0270682540566
2866 -1.8785159804183 -14.5708527227943 20.6648337763238 6.64055258132747 -15.698552756128 1.99408273279613 6.75562369297834 -2.80722785466372 3.65673031025012 -6.44358969093218 1.31349520471573 -11.2463299975621 -3.22148588874619 7.1300010763937 -3.70705627492208 4.04454487728417 -15.128149895695 9.52801034695086 -1.11984562196141 -2.31480588214841 -15.3583922097936 -5.06711978779947 -2.13752275173593 -3.52768496804169 -17.6938587525124 5.80435650973542 6.5697414938192 -3.96667720460011 -6.46159723468997 6.2135801729588 4.82283547437867 -4.38406220699173 6.30849608951972 -5.26483463804976 2.92443321035862 8.46953745105454 5.33679026687445 17.0967083055396 -11.7029220420057 -3.97148865669817 10.8435666922151 7.45596553715736 -4.82538436969175 -4.99577562313166
2881 3.30014831415888 -11.8186253026463 20.1737421895012 9.08286440425996 -10.5048701036472 6.53650340967881 6.84234164186439 -0.443677698849688 5.87934634903678 -5.23394202105051 2.21165750428742 -10.6461329832494 -0.264589617604473 10.8127788849435 -0.725095229449383 4.12787990710933 -12.2819579125632 7.37983308066478 0.738405624688282 -2.37377583091157 -21.0117571400564 -5.30152717131962 3.15128015792539 -1.70541714258649 -14.0989834316351 3.04196811151327 5.41329977020239 -8.44656645429934 -5.93558956195864 8.39132047750005 6.75020739126693 0.0200186058114817 8.62318890009566 -2.29877852455335 2.47580425209053 7.1319963945821 13.8179957327043 15.6205850831224 -7.84311511221688 2.23019606465189 14.2003854554439 4.91511249953104 -2.16860990472967 -1.5664838806342
2896 -5.75445467790237 -14.4976246367533 13.690558693539 1.96476024694367 -12.4985751806164 0.327435756593321 0.745411904020113 -3.4773499369081 7.06252374219065 -8.34564784982099 -0.6757173105501 -5.43674999963551 -6.24212413154555 4.8278681103085 -4.76808758732517 12.3631877542656 -10.0596130025711 5.07354796099461 -3.72001536762186 -2.99946772598598 -18.1801590650982 -0.914009247665764 -1.68560026348437 -6.21560930111069 -15.8166788609217 5.45021235603965 12.9336458283146 -2.40171148481876 -1.72192782973608 4.64592305669602 11.3425617748616 -8.63513293863394 7.0248902607223 2.02632843807206 1.77515716170626 2.34440411802949 7.22388753898568 20.4172397376209 -14.1744381544787 1.50272296801511 9.81696222248493 6.51356768637879 -4.2813202879058 -3.88243508803661
2911 1.12439516789791 -11.1539070986316 23.5701535413737 8.63045901750649 -9.35915315461191 6.70822786867149 8.01138953510467 4.09436730218507 7.35642483231261 -4.02470352637449 4.48617013040734 -4.88129657476574 -5.01719399497208 7.74818335071838 -1.83003323405011 10.3466719068691 -4.46057544694227 6.66291058255437 -2.54235600622902 -0.504568060767201 -18.5640427245212 -5.61602924441972 2.64032876024255 -4.24931694751429 -16.4874792836847 5.55033492326176 13.0741403194137 6.03949429179496 -0.600695124817401 6.11400758851503 9.14062202982579 -1.48340831632236 9.9961851880944 4.902501707448 1.17605959184984 5.46027848817234 8.10579473084689 16.5959376769236 -10.4226507524245 0.390429709741448 9.78784002935446 4.6830035948053 -1.29654788442493 -6.406106828967
2926 -2.1746483737822 -13.2138749576242 20.0695429616996 8.81193171753215 -8.29342472105481 2.5366679622787 3.19453817176051 0.437655857854894 3.89977427997115 -2.08914744412614 -0.848888424324775 -10.1985905745726 -6.78469658127727 9.55988763411604 -3.45878907575055 3.65002174168407 -11.066686283932 6.31000994531177 1.36216328803742 1.9031610538392 -21.0860805638642 -5.5662331273316 2.64924317017973 -6.68383801033601 -19.8249976227487 5.73100502706263 8.14886129800169 -2.3832822202784 -1.53879147234737 1.97972730862235 9.82859467236722 -8.02953670497963 6.22287630398499 3.03333670296108 1.33057415816013 8.84477168139708 7.76641442152577 18.9540803531429 -11.0981365003699 -0.548225521057494 9.22595665575016 0.726174014388632 -5.83667290513282 -6.71500355464214
2941 0.82731296272294 -10.2992598850209 23.2281162609781 13.7106349146356 -8.07638117945047 -0.171767143996357 3.97369668655297 -1.12453837749632 0.0205311641549564 -3.95847040363693 2.29852107949488 -10.1760204733926 -0.826251917556784 13.2092080363807 -1.048860960511 7.33090747207918 -13.6369275920918 8.08031837018978 0.292911728813317 -1.21472939185965 -17.7855038245658 -2.72355048554686 4.94176561404642 -0.0224628278555876 -18.843224427688 2.79807098425733 3.45171886471993 -5.17959769350058 -8.36013282887879 3.56493845138321 13.7061394258158 -5.47661063989419 9.75363261998293 -2.45041582344155 1.69262211472283 7.66947946738358 6.43373584715088 17.1330385611644 -5.06941317331241 -2.96872021245592 9.00119584641812 8.79485931834608 -2.31317455014911 -3.57292800448178
2956 1.16628541374671 -12.3481976422632 20.0810418480559 4.33075215974299 -11.1394759057463 -0.93691486194924 4.29235637808718 -2.43235380276058 3.47785877026573 -8.39393759167495 2.99665271631711 -6.65032565567239 -5.91464280108915 7.79108451806763 -5.5486180236308 8.71110647521989 -13.4813397312875 3.88583997226731 -2.31080690959853 -4.52123322665512 -22.5615490164941 -5.00056588936742 -1.45661612836367 -1.92981944273677 -14.3588018548848 3.05131763263862 9.76997766971534 -3.33635096914284 -6.68114740715241 2.15141791014889 6.56892329389739 -6.06067046596856 8.03501840901546 -2.38398854354716 1.94546384661517 8.28778858836501 6.43727482300136 16.005296688717 -9.40354113743731 -0.957216708046602 8.84067523378608 2.77680819463108 -4.70864922078816 -10.9156864200257
2971 -1.5537828434277 -13.4774381922394 22.2714233988639 10.5838699279959 -8.3957771893044 0.507011582899614 4.38192803792238 0.29516279284961 1.66738472491768 -8.18909840206852 6.34753697794701 -11.4298299656007 -3.5548300523833 10.9872501866239 -3.21669994912986 8.9653626053166 -12.1453839125772 5.64512067049554 -4.4637571496585 -1.0975267105385 -16.8624589654588 -8.26950452784927 -1.14857864497574 -3.84037361461155 -15.1202330120858 3.59516976385409 7.08024319282791 -0.209941382077975 -6.85744839182998 3.79197298017051 9.87966108079109 -1.31847078964084 7.7225572327321 -0.0786524705854657 -3.14055180647852 9.71917247755791 8.4176964114836 16.9880392935365 -14.2846827764105 -0.55050102165825 12.5414303169818 3.96519010688604 -4.91681246877581 -5.41131167290848
2986 2.60490352536474 -6.42213212717575 19.9321680855874 8.36587150255348 -6.24410975583339 5.2582110600704 13.3313021520536 -1.46007863440009 8.0909640497987 0.338666550800558 11.9214685125004 -10.7030900806471 -0.443207568402663 10.377851405565 -0.174113002507734 5.72945720932221 -10.1042288675301 6.96541083770405 0.384466720166657 1.76792545718184 -16.2307925106048 -5.46823624870086 0.431132074088369 -1.91336139880148 -11.8559930933066 5.70072223462356 8.24892184575812 -9.74367942500665 -11.6904722872915 5.99020332964794 12.5010977130245 -4.44429829832289 12.3729211693165 -5.88060407096084 6.6767547323064 9.77461986637267 12.2446328031371 22.0055200767944 -7.36316569580366 1.9745209843224 9.46400887758344 9.29610613131643 0.161313075395033 -4.14044384371618
3001 -0.627496738400793 -13.1949302242669 19.0932103222195 9.83424786167629 -8.90310920455876 5.19868567928448 6.8195699370281 3.5748749142728 4.65635400765227 -0.453321889422171 8.09183421710428 -13.5425910287273 -6.58811212158022 10.5044788760738 -3.13562946655212 7.48809682820155 -11.7889788010143 9.29512110752779 3.2893564821938 2.04233994845024 -14.5706719813669 -1.89881792005606 3.9304872730089 2.78624752872795 -13.3219648337462 9.77178287765017 7.35895834057374 -6.66255715089763 -5.81271404069482 6.73880035426737 15.1972459072529 1.05890169535001 12.0290546281211 -4.9645523797088 0.773427176991605 11.0647894102555 11.2415919287266 17.7231928881811 -8.1132595440684 1.97479287306352 12.8198284677788 8.69130684463751 0.217911017725963 -3.52139711384878
3016 0.570541085992854 -13.9214178124291 18.2221927489757 12.2803368344038 -9.09812033912834 3.96036988630673 8.4666075586868 0.699956151158329 0.229941781711789 -7.02524812312295 0.172321903930448 -8.25562369395944 -3.63124043450929 9.17204174934182 -3.16247315640118 6.61629450390154 -12.3308600547758 2.02613550135428 0.383628044064635 -2.16798507106268 -15.2582591676299 -2.93075857074261 -2.18493880213404 -1.05595192601571 -16.4649042520744 3.61845365628415 7.26643874960589 -1.322714002165 -5.19881528894591 6.17578868981482 15.7993049570866 -4.60505521487856 9.21343500497752 4.93507314433917 -1.65229709309678 10.2521173717734 8.6292921052494 16.7517818291891 -7.13919238053116 -1.75439375309688 12.7071121814235 7.86306683182075 -6.60429927264724 -3.84210771842745
3031 -0.494281010489239 -12.2162380671027 19.1217347762338 11.1789969971201 -12.9018225132613 3.87285801731251 9.59508450830581 3.36130214054866 3.90251931069077 -3.32666762611865 2.05501980914388 -9.18454999727609 -2.72956134831544 12.1326640850035 -2.26949295419166 6.70980274763448 -7.45313473934626 4.74291694616487 -2.3648196683342 -1.83111203520316 -19.9035486885729 -3.62403144548925 -0.389706031912198 -2.69539591983345 -11.9124499178009 5.85361608081707 8.06327296293999 -3.27473846775937 -6.30770566043148 7.78680634436562 7.4812004307416 -6.79485078516969 8.74243519204946 3.98178640519019 1.02907913600495 5.93170779386975 6.5083350936659 14.1345828071385 -9.44565268160876 -1.5597218288334 8.04557234904418 7.57575259048266 -1.72662035997695 -6.05431557560088
3046 2.44013634694187 -10.8179661864058 18.3023630590736 12.0799538768541 -10.7995985912345 2.94363213044448 11.1842311611664 -1.18974770986079 5.91021341847709 -8.07977177719303 3.48399661965616 -8.26639143235782 -4.16773418833255 11.2644836855202 -3.09440450281476 12.1110883631767 -9.55258047641495 4.79912911306498 -0.212009886671622 -1.55986286467393 -16.7440511416953 -5.21171644434425 0.441017446499092 -2.3883256760352 -15.7850197033125 5.62950290766587 5.87353409825962 -5.32749375636738 -3.5706168935508 4.53906530260859 10.8779173007882 -5.18690456923277 9.6142714872156 1.02244149184612 4.25593060272888 6.45955987538981 7.47924380337568 16.3766892991246 -7.30788416655832 3.6111719874712 12.3828141561276 6.46201912605422 -5.98909854633196 -5.91718514406927
3061 -1.91822524247027 -11.5406728973444 17.6043544996173 5.78722477759277 -12.2172225208435 2.75056816768786 7.84546785307069 4.03976736111739 1.55642713604222 -6.46669856177552 2.40131264506124 -6.72433403199895 -4.58322173111265 10.2648226429935 -5.43490513620757 7.79108785543442 -11.0022505179635 7.35210617279581 2.02154045297734 -2.20658124720743 -14.9882709185842 -3.78645706128589 2.91894033725296 -1.92919570599966 -13.7739190508855 4.35694032541474 13.5655542292458 -0.26146110067433 -5.06502732707541 5.83103475527158 9.20797040351456 -3.90132689152475 6.04571727084462 3.37407131562874 0.266844481818585 4.92726343531104 10.7650911919672 16.7101042669881 -8.20753973535397 -2.74057506657534 13.2352863305779 5.60074656087585 -3.93422224851738 -3.65223365824665
3076 0.732612103810222 -14.5349571037304 16.3475909264886 7.31179258831677 -17.4649474720116 -2.87370136339457 5.83772510913745 -1.5525958411868 8.17937419891414 -11.0494860352171 1.80963847322244 -6.79576583240515 -8.96658390216259 4.99278365855227 -8.37636004399101 5.94236291743932 -10.4100993128513 2.31177755425171 -2.19766220592724 -2.38900175462618 -20.8042383800309 -11.4657169784396 -1.04830383168157 -5.70093552638901 -15.9766420506203 1.77185729751484 2.37244414676849 -6.07863049838972 -7.45638932756141 1.56350263361958 10.9155514490517 -2.92955508567519 7.56641427063255 1.08065880795 -2.22541624314342 2.3218000494837 7.31621861081811 15.7563640210816 -14.3135009806935 -3.27103240089555 6.02945484849657 1.59757412383639 -6.95350468231648 -10.0311125076256
3091 -2.32770355989756 -12.6498654329914 20.3128781705047 7.92043280538872 -12.4527882206279 -1.58430455989384 6.63551320121312 -1.32118049443971 1.8458588761312 -4.72003645906335 2.98855548381522 -6.85070895452844 -5.01842906338615 3.39176384381856 -8.87356229879717 7.91478826303166 -13.4402741011468 4.56611395401301 -0.173305037620664 0.012676652204755 -19.6265943665894 -6.17427827822609 -0.906010719244271 -1.66768212490134 -11.508999584525 9.68511055387553 8.4758620255111 -4.59019033730149 -6.43714865566416 5.26208588911606 6.6628179677645 0.586805265028305 7.79246064745488 -0.707165542913832 1.44855016088495 8.92047320838501 6.68516530843911 16.7047465035712 -9.76692183855158 -0.530766248767719 9.36692757049177 5.61584989641307 -4.249175203951 -3.51010946565176
3106 -1.94496715991083 -14.4806693814677 17.9849927309904 10.0075838928335 -12.4060451805634 2.7157139987963 6.6615550299552 -2.67313777830597 3.58954529216379 -2.84533704672671 5.38269954113552 -12.5533556169204 -2.05512339926281 7.87812386872318 2.02517652694839 4.49803249279112 -12.8034266345073 2.15870487400749 -3.21296995363448 -1.24349464277106 -16.6752672677891 -7.59359064691264 -1.10124854717071 -4.57368364307159 -16.4898357288784 0.377600129161313 7.58973507508599 -4.40746567200859 -9.81405780064198 7.63261749862805 15.9418270467979 -0.118063286565991 6.15610838167747 -1.64653731379993 3.88832117834369 7.49815445862468 3.80423596601939 14.9092149955807 -9.24770205913403 -1.55668603419268 10.0150464239038 3.65967477142475 -4.90433043809613 -6.37452502384694
3121 -2.42021423302625 -10.1769182602172 24.9614269153793 3.53684720713913 -11.6370588728758 -1.83436338843667 7.69666758829807 6.29967764090378 5.97781400332921 -6.75569855721533 0.848443918512817 -8.60577329892245 -3.12962283589927 9.81115342625577 -2.81831504652335 11.017703874606 -14.5131124771621 9.91069433360541 -3.72766257407877 -4.1521031996094 -18.1057142182022 -1.35349676152711 2.72464468362176 0.532413635630918 -15.5828154784733 5.77152449523258 6.48614016638275 -3.57593985504853 -4.18415276992557 4.27810412692108 9.10552695179809 -4.89790941349047 4.23009954008107 2.34169744971926 0.541736436014573 7.25972161889816 8.98132377027445 12.8089535934965 -11.9898359485893 -1.62105971732835 9.83742546328746 0.963742052232326 -5.44501004320787 -3.2919059189217
3136 -2.72778340543191 -13.7631064684985 20.1891049908917 6.53195053895936 -10.9664739555893 -0.661271662260289 4.62229014955596 2.12766209834345 -0.118053131966462 -4.34768266883493 4.37149983607757 -8.19599123607146 -6.5010268981688 9.45378633894186 -7.08253766306374 10.1954407481606 -8.86456529264925 6.92477501508018 -2.23446854070103 -1.66296142562933 -18.2304311697826 -4.81885749717374 0.463743502469741 0.966497132797198 -13.8984576165939 2.61443033128913 12.1219314839757 -0.288425007322813 -1.29931695173934 6.91386965186358 6.96629658428265 -7.99603983551006 8.06242004413462 1.52277064864851 2.375874550653 6.63153436179106 8.26232618825554 17.2182494763908 -6.94648942515346 -2.17741227830924 14.2814457240916 2.88883784490444 -5.31084091830202 -8.81891968939281
3151 -1.93702531927483 -13.0329824047757 20.6928564820466 9.00968003469651 -9.45078407797412 3.92924073411966 4.01457633074661 -4.25706594240899 4.10164627846638 -5.11334328866778 1.82052408460262 -7.81643552199525 -2.19607504402919 9.56222138433049 -8.03920185552073 4.87414994082012 -9.76448153134837 6.96918643490665 -1.68608301816335 -2.82848125021399 -16.0396654729591 -3.58521790566487 -4.59730670708534 0.34547499507529 -19.9141971766555 4.34713727090708 9.04210917201222 -5.94356923253502 -3.44840122048538 4.42846913105748 11.2946036269419 -1.96779943560441 1.09309979296465 -1.39647797709495 1.96356896286834 8.74914489521286 6.45815435770918 15.7816095260433 -7.87851229172797 -0.807962630603512 12.8285860546649 7.81367281659806 -7.94511943715896 -9.97193755681917
3166 1.84808482757005 -16.1047919497908 21.7282441773124 10.7824119176397 -9.50384089613031 2.339788509908 6.33052694790363 -5.41924772093864 5.51382652045301 -2.04809191187039 2.44998614480338 -14.8266903516614 -2.50413706266457 5.34016855715342 -0.361232787577216 3.21072040621509 -11.1951646335099 3.9818371461962 -4.73896898130522 -2.30344778626684 -19.0709886797876 -3.87079593646895 0.296420975274402 -2.01896196113119 -17.4493340565529 5.72686025126688 2.88798224241745 -10.1164758566629 -12.5927825380501 3.95146737738767 9.06430417157675 -3.10976404395078 4.46501772124179 -6.19640273896865 2.65504977551971 9.58167349896731 9.69805701073738 12.38112591409 -10.8135855949356 1.01103510536009 14.6769595029554 2.42995039008857 -2.66751907276354 -7.37609294058681
3181 0.224949928092028 -11.6666810078983 26.1749279703505 10.8436853957603 -7.71340179456683 2.98590786271823 8.0827318193921 -2.95279191458892 9.35454634531115 -6.70645818483882 8.02776230392123 -10.6970477763691 -2.82513899446411 8.47983806850782 1.14663768448487 4.77228794442509 -11.9956235099179 3.79623959678057 -1.37155562780657 0.828513215834652 -15.320804364921 -3.31366197224333 -1.66207132496816 1.91714211675211 -15.2343649172126 8.3830730956353 2.16741360601796 -10.3239340159857 -13.7601336909509 4.18957201385761 18.7781573099952 -0.700683678654322 8.95110151876225 -8.70668707063811 1.70250096759134 9.54310330531182 11.6640914383452 16.3665313602072 -6.21781804772573 0.604073190616252 11.3651951355097 4.12591091227276 0.422554935773597 -6.23911723410122
3196 1.289292879165 -14.4896170264169 20.0822516035487 7.28699149909985 -8.91457398674657 6.04214565288073 8.04322371574799 -5.02480474442731 6.66244666063117 -3.6129326136924 4.87844268297898 -13.3598779856817 -0.221101102829335 13.5566103541991 -6.3209504808895 5.25221442171612 -12.1446655848845 4.21928475218011 3.35870423047545 -0.24373068315147 -13.6421257849592 -6.63855600206573 3.73256160378027 -0.323452409206955 -17.4239059085956 7.94402872429169 5.49261245953313 -0.477395812981307 -9.57259248918251 6.90726601545089 10.9908856822945 -1.2530798321207 7.06476742617506 -4.93123588312174 2.89373937637087 6.34632265249076 8.87552934465376 17.6306234935861 -7.39438856934849 1.76018597958423 13.2154106915702 4.23134637951528 -1.7683190404979 -2.73577814276937
3211 -2.63452777866455 -14.6872267940183 18.9478339506975 7.73530552871399 -10.3935542203154 3.07847219416323 7.26129913871187 -1.60134526559114 1.24165092824499 -4.63161123669647 8.58511339796924 -6.96702073717111 -3.67120666793868 8.81728351389595 -4.83500872917419 6.21379047903081 -13.3263891138406 6.5706828630806 -0.595623088322105 -2.74270107241266 -18.6517495309946 -7.68052965217789 1.91136782904424 -4.46372768051383 -16.3433897796856 10.7624116229536 9.39344663381345 -3.68248804588748 -4.7715589544966 0.68641165365908 10.996440799103 -3.79216187049355 6.73291384120842 2.73640292692431 -2.73674205201071 11.9252462897098 9.81152663965221 17.2119006147114 -10.008138701327 -0.773799700772783 9.98926112598531 7.20832159760848 -3.58786979489693 -5.91940275109728
3226 -0.571205208149414 -11.5254740279751 20.0227763107395 5.79198341291652 -16.2101491759981 3.07747805708624 6.39925725980458 1.77704276218948 -0.4130233648462 -4.99078457629458 2.1400200960437 -13.764719648608 -4.95066228113775 6.05802922406373 -6.81595088633241 4.03097302468493 -14.1547442299782 0.899758680873473 3.69215150980264 -2.29839975035525 -15.6127284909753 -4.96306425007477 -0.210373616995118 -1.13145519399198 -15.9875388779838 3.97205234345198 10.5526185673832 -6.11638082712012 -8.31278714883504 1.85637029239233 13.1651338224963 -3.20323819096087 8.53875617328275 -1.56913367059316 -0.864946824425224 14.6463441211059 8.65459457009816 19.0458580075264 -11.5736404391325 -2.30929129270827 12.3943854176876 1.31512284659718 -2.54625409491277 -3.79505017714671
3241 -0.574978249989632 -10.0396816286238 22.9605656342841 9.7201793994686 -9.53326177419289 0.169944131837429 7.47835212908173 -4.38005593749611 0.676004304430529 -4.98525824627081 5.07860860981736 -10.7097265534672 -3.02015316979058 12.9383843567743 -1.1536312484684 0.51954702333297 -10.5987665965102 8.68233806952324 1.31829634729002 -1.89058789837101 -21.7876464487947 -3.61540438614176 0.932929112920868 -2.28388008155656 -13.9927581352169 2.25910516052366 8.12993519615007 -6.83573255094113 -5.1784534109791 7.01507633813366 9.44084592214474 -2.90851018137577 4.96861989631015 -5.42220476092823 -2.40934822453487 7.31500612767344 8.17467515327944 12.0191466104113 -5.9062730439828 0.237964326653511 8.65046707423495 1.25827560698475 -4.11690116727846 -6.58407451161326
3256 -2.69740375065984 -12.4772974476563 18.5489109528176 8.39145288295507 -9.31701450073481 2.12339512862525 5.73833052808554 -5.91754386176145 -1.61954830216024 -4.77304552849377 8.48644771634937 -12.8596069529842 -6.52593957405031 9.26224865542724 -3.60914384219623 2.3146944888625 -8.69009642933374 8.11776639610854 -0.971519283839779 -4.08025312599272 -16.4410697181646 0.605349574037581 -0.117231226788917 -4.638297323363 -13.5758435632505 3.47574360563187 8.85039334828269 -9.96595255761116 -11.2070006082243 2.31990426834153 9.38468800279798 -2.7517249369685 6.20115755708956 -6.873192072857 3.02207707542479 6.69603757123128 2.96874122053448 12.4150931670021 -8.52017984784321 -2.98424207594778 8.75926689927528 6.2020790753051 -6.31175629072976 -7.26426870100941
3271 1.30141895325751 -9.76691380866095 19.0430652991746 3.74943650795817 -7.56321332598491 0.632213080992149 8.57311311634641 -7.46520476230085 10.3625118356053 -3.23037263820478 7.57981604258526 -12.7565667207116 0.752269268498965 10.6956963314486 -0.814129841085464 3.99094877912051 -14.0613938720022 4.43635607441808 0.645423797865629 -2.56758191471435 -17.0458611277163 -5.78462809171757 1.02841217748192 -0.156631698871926 -16.0795234474825 7.84999273947127 8.79220435618686 -5.62411082850805 -7.71543064114734 3.11326728629167 10.7945998921797 -5.55265972691911 6.41890419143507 -2.80691217210707 1.69644371289585 4.98127539566245 8.36408585120273 19.0335790797173 -9.68073297266612 -0.465184417962483 11.4292422811787 2.69074431599397 -2.12016661237005 -3.34957441782455
3286 0.221423623779332 -14.0056118161927 23.7973536726094 5.40983717900353 -9.16649230886148 5.73536343441512 10.0642881295397 -3.79283333479035 4.64015523773713 -5.74741099790609 1.9838824370368 -10.3451606516538 -4.05793906667045 8.4585029416104 -1.12816852987674 4.49918588278862 -12.2304737672579 7.11265346057743 -0.190241444528555 1.24518574637232 -16.80728528864 -4.65409294556032 1.48015925041566 -0.698170715176299 -16.1146529344589 4.97354074522109 5.28300255945526 -8.09037462823533 -8.58495994313935 4.53774651051702 11.9270679905604 -2.01368609421434 7.71551491628346 -2.35830541157147 6.23842142355393 6.80704628354762 10.5341242295308 18.1435606358032 -5.86471081154453 1.36910235520963 14.8596936630706 7.95047067122434 -5.11544794531051 -5.07258008172228
3301 -1.64787274806074 -8.17252164567472 21.8600701389414 5.84964513438196 -10.8825814052431 3.24720559608895 9.19385468102218 -0.286732941727013 5.27372568332254 -5.62995270258835 4.66616629632299 -4.84143200374726 -8.06794182053369 8.53524024732564 -6.52484055685873 6.36663740083639 -12.1417311580062 6.24612438903048 -5.29410512115203 1.5498285397579 -17.2117819310167 -5.60888780580445 1.71280855786247 -2.31383337483039 -14.8768613180589 6.79332267328118 10.2847000291067 -4.56236361885938 -2.55134837914599 4.22932393832695 10.5632644485631 -5.67181344940307 2.02195669871939 -0.324797249310501 5.85281121510074 4.75732258179714 7.03231258141262 15.9901298925729 -10.9793646580768 -1.27692646170758 4.90608715584542 2.7660783307479 -6.24727269108686 -5.81052041947109
3316 1.50893770458534 -12.3168225652426 18.7746011837485 3.53975864410691 -14.0483432387536 -0.105699610168324 7.17858686573022 -1.47294452157581 0.985838100209817 -10.3774339930394 1.55544012433791 -5.76040578477764 -5.25942006375256 6.80375870260891 -2.83779668852017 7.85333262083868 -15.0251225958118 4.20664784984408 -2.34583207284091 -7.52976328773762 -23.1433978825658 -8.6024760880194 -5.34759959585195 -3.25971709597214 -15.0289877042463 -3.11925575374825 5.72078443488259 -1.92174703100016 -4.5054060519854 2.08093133336655 6.92416264409666 -4.6850561816836 1.86052380874339 0.0668686250297839 -0.0334591898523384 5.74777712549903 12.4825130588648 14.6996734188514 -11.0629265877773 -4.82556210545442 10.3458289765377 1.3800617643824 -10.7300898187603 -10.0840801851941
3331 -3.19152052471651 -14.6486380007132 17.9191395569855 2.5895986306193 -13.3139015042373 -2.34387622227395 1.55072888636727 -1.70830900493306 -1.43415077010526 -4.18644833231938 4.57595524638941 -7.6561722455995 -9.19211361108636 10.8495044114071 -6.56963097629239 1.87082445305837 -9.81155697502065 3.02225443732656 -1.30868966095692 -6.10371969569385 -18.6895604564595 -6.8028223527606 -1.35535520500908 -1.6660400763887 -14.9211582570371 2.09781875619243 7.05440463403058 -4.13273373999174 -4.55632522250012 6.18598737856734 5.03302445841584 -3.87158608931865 7.6176474252885 -0.473736471946109 -1.11205133436897 4.93524295487625 6.38551844355524 15.2030017711869 -7.33433899314576 -2.54887774430801 7.62807522987464 3.33772916087068 -4.75139016541759 -13.4972381909167
3346 -3.33348558831583 -11.2073009781636 20.7025405295548 9.83300501378311 -6.39024651142359 1.1603960580845 9.69600196819806 -4.77762185823392 5.06268782587029 -4.6997123195742 1.27189667375297 -8.89344628896288 -1.67074940712711 9.82222096493114 0.384550526597162 0.627538420996983 -11.3569407742938 4.13750614917621 3.45171707195821 -1.55764632441748 -17.3415607595968 -5.64652469703902 2.01637104947306 -1.96794647019476 -14.4277455867804 6.56917589934847 4.84829242975306 -3.98037585407201 -7.55744863586285 5.31947463909046 14.7113222974144 -3.03073217332821 9.96827321807312 -1.67650036055987 -0.242502771123351 10.8246550213055 8.1683081455429 15.4851264987742 -8.65330862819638 1.62230863211347 14.2322486140429 6.25402920667158 -0.420392406317408 -5.49524368295829
3361 -0.614952597371565 -11.5470313979591 19.2846982198836 7.97596190395429 -14.0999429331444 -1.2187110062635 9.78403699328531 -2.56126785669174 3.64901705271129 -0.799550507014203 3.28098068496433 -15.4701148466026 -5.65229068705693 8.90250730148591 -4.98760326636281 5.22789083622801 -13.1401756578542 4.8679586439738 0.374702893975194 -1.40641731835477 -16.3565491667291 -7.50824681151717 0.25184023791403 -1.72397919684629 -14.6454617768483 5.61989185736415 6.00703346124117 -5.93280573695548 -10.9680109870953 4.1193114086026 8.81543927172504 -0.213385102764911 10.8012715801648 -1.94659115452144 -0.919373940545785 8.94670137253105 4.40015892702451 17.3419387179531 -9.63452243306785 -1.19814971432789 12.230916565957 8.8809168366199 -6.40972559511864 -5.99794183347323
3376 -0.470314959493896 -15.3370231397081 20.3699444570681 11.9868843617391 -8.14777033388046 3.64363399375035 6.42610976338392 -5.12989620718951 6.6985679394535 -7.99954928394283 1.60894039417823 -12.5908598135649 -6.27270468602822 8.19861620245493 -3.07942799639725 2.03357624613741 -12.7700572319025 5.08606539185221 -0.503038784243231 -2.54155955069244 -21.3360109962178 -3.75568185722814 -3.59183490486706 -2.84243980410084 -14.1794048541798 6.22784266327394 5.76896929206033 -9.78505411836953 -8.70804233578964 6.69947580147177 12.0214100828941 -1.28294819233649 5.52277039374436 -1.85156441012441 -2.42540676449488 8.7002970480985 10.4350937893591 13.8365847690703 -13.7465356651551 -2.86227257317705 9.54862710619556 8.21958854825584 -8.34184244293938 -10.4512078360831
3391 -2.15192308268817 -14.539921202471 20.373163826229 6.25587348334043 -13.7442242851008 1.22792046084332 4.95597088640185 -5.06601943581862 1.30339208544499 -8.99640825068498 2.9084249416236 -8.56694415656813 -12.2183997417933 10.6457846074179 -8.45036853962101 6.93170817965323 -11.9447487606871 6.06918029154039 -2.11098027873663 -4.3508667981302 -19.3037855193691 -9.58005463752551 0.538994967342043 -1.74347383211892 -17.2861077156487 4.23029312865939 6.93283248449693 -5.52676476977202 -3.15055310297789 2.85969076011393 11.1748808365779 -8.33385008445231 5.89254080457278 -2.5527452545119 -2.33439636540682 8.33221423194305 7.76386377135714 11.6598271001075 -15.4736030019249 -1.2850627188145 12.2483950665892 0.486672472840501 -7.19027955546404 -11.435681852675
3406 1.57759537371717 -14.0878703737627 19.1050795874622 4.18688632317535 -8.2651450893201 1.6320612386779 8.93319474577615 -2.57852831012831 5.23225240064721 -7.62563034923539 1.25784665384161 -11.6317814461566 -4.65500216475253 6.88638485609484 -5.68324501531362 4.61980134273843 -11.1555154406852 4.39126781103938 0.657888322118548 -3.43407877341635 -16.0432204955642 -4.02027857764521 2.39671793376809 -1.85326154216798 -15.6757657797555 5.59952550653621 8.46204501200289 -8.3406516855581 -7.27586868776701 -1.48836158505391 9.46060911053194 3.3522626677119 8.27573953759487 -2.846890166135 -1.80299086131444 9.41346137593717 6.59906977952043 19.3426453347808 -12.566862488336 -2.47483529521332 12.5290251957167 3.18933132764083 -4.92325483391752 -5.59957365374201
3421 -0.472711127681549 -8.93556276977652 20.9972921351184 7.94741038126289 -14.094269594063 -0.331706676908364 5.97505733089961 -0.754571050534703 5.76697437025235 -3.0487408450162 4.20732969142148 -9.89293193169784 -3.30593184721809 8.43519673645076 0.0571881298150316 7.86517259025621 -6.24044995502763 6.38109242826037 -1.2100512652777 -1.5073039618159 -17.287120285462 -3.71803876115266 2.53359436616382 -3.45330685069764 -17.6379694780249 6.58476140649058 5.81897791723562 -3.93790157468331 -3.76893147200543 5.16747881590149 7.25193075147564 -0.88836745769833 5.86640682753862 -1.73918667976752 3.3613897844235 11.8304346173164 8.89415232115512 14.9732920870057 -6.03894425930621 -1.42401885811832 9.46623379694791 5.96354546954928 -4.51473835344667 -8.04679066825965
3436 -2.04227774864429 -15.1351233146987 12.6141033441591 5.86946478679935 -18.5973443225129 -1.80939206084581 4.23382416803738 2.84847670965664 2.11343703950561 -6.96496744192078 2.17622074506349 -10.017095476029 -4.23154643543922 4.24872603956883 -7.18624043082751 8.02328339342183 -16.7419968737529 5.07683970210917 -6.60893155791903 -6.8628720815061 -20.7675162451784 -5.96383269766608 -3.95722278163042 -9.06987448217587 -20.235189227288 0.397873639715004 9.66578097720835 -2.81027313206035 -3.34558827549211 5.74501136006819 13.2960483052623 -5.5184810166131 5.3626093492188 1.87098801397195 -0.826751903580026 0.797786607331511 10.5177906741406 13.7042209002625 -13.3284356932744 -2.08888831297343 6.84990314560019 2.34195822939934 -10.1737127769972 -8.8583599362829
3451 -2.42989039116174 -12.0899575937902 18.8452105444992 5.23443294414616 -12.1543273979293 2.60566610409025 2.82090190908239 3.49256465797841 -2.07112480953857 -6.51099503371572 -0.161125842980467 -3.3358092801665 -5.5304030906208 7.96954426629189 -2.88348155413101 11.1929996096431 -10.5744356711013 4.90356377883606 -5.98205687553188 -6.42462665511141 -22.3244518866853 -7.47693472220946 2.80191893319368 -1.9103864351627 -17.9376961069615 0.760050445063891 9.3673573577909 -0.447048327875727 -0.408341860212827 1.13041088986896 11.7363837012922 -3.36418134602335 6.75847721350718 2.82755040286252 4.97190078503607 3.87046182534501 6.98934979092676 19.0141306716543 -10.9272364273551 -4.99766285684253 9.65458778963585 3.47209367215249 -3.59257600215273 -5.99448349828489
3466 -3.16757641338674 -14.5815201520017 21.5620512416308 8.60244802224347 -8.48806684844834 3.57761545619928 5.32028849104089 -0.992849061388148 3.39326481227927 -3.39702982584047 0.113301733211396 -4.52312572226007 -6.66665958931105 5.39458316304851 -3.54798653284726 9.63080573097294 -10.8140563713201 5.57659271953552 0.0541408731198738 -1.48616375140568 -23.1813371557915 -6.27145236234176 -0.879574505699499 -3.2361727117427 -15.3457816707639 1.62955876157804 12.736414318253 -0.286161607279005 -5.65290460140991 6.51877716840031 8.42133602414214 -3.81720964603805 8.96234187351547 0.362830454021904 -1.6240507979571 4.60611186319325 6.92711102830286 12.7100674814634 -10.0884983486055 -0.79893466743277 13.706517480218 1.93162447932144 -1.46523840966818 -6.3624445257839
3481 0.760344376471653 -9.46196044095052 19.2589417692595 9.28056306858233 -7.44374184109151 0.517535683844986 7.24817730664037 -2.03020281750417 8.93762728028493 -3.60557670338014 1.47271724697305 -7.61305152068009 -4.04563262538405 11.6879271475268 -6.52193246695354 4.8734602300333 -8.75045526851982 0.902747387461435 -1.30398987577743 -1.07169220496594 -11.3330215554136 -3.89979725310757 3.590784757293 -0.380330399764635 -15.4605556043026 7.92712513596973 10.6907378358645 -4.06172104000285 -1.90279452210491 4.3656743542304 14.3904649311137 -3.67601565902558 5.36015196899396 -1.27920012665718 1.72993328214157 7.78874724190994 4.98643391384883 14.7846670642505 -7.51577957756471 -1.45581110809558 10.6956447024418 8.34414771673072 0.029309049285922 -4.90163303703206
3496 0.380341253749161 -11.6937018108334 21.0928929656778 6.25754463618948 -11.6144102080419 -0.888901941325018 5.23590981922415 2.01717157338385 4.27227686993559 -3.43606966336867 5.27833662997919 -4.61901008768347 -4.53086568565528 7.9989603069438 -7.96267066334695 10.4875441313322 -11.9847790690371 5.77695657889967 -2.65721274130827 0.0447534942509851 -17.3354697397472 -5.36682051012947 3.23411824212858 -4.77169022141745 -14.9050739300569 9.20822401699805 11.9025210558231 0.476275356143507 -0.810828586907457 6.93375773078701 13.1275431598361 -3.29387732456029 5.50553973295044 4.08011877777958 3.36414434669692 7.86353431473339 8.70764326820832 14.8173092409744 -4.78176833193418 -1.66754529964106 6.42161789685057 4.85695372288857 -4.69033585294261 -8.02085472706594
3511 -0.421862005538552 -16.7477962908966 15.9232405318555 3.83850627472557 -12.5331687227669 2.33594501352057 4.29292201207111 2.65670758069037 -1.08099722490643 -6.10718044780004 6.2988091179082 -1.36523273673278 -7.16743094571025 4.90111485622836 -3.66059290550198 10.2704034547043 -14.2812731747767 3.00414134088271 -1.78676833041105 -3.37308230466009 -21.102849111207 -6.4333663476846 -2.16327935458019 -5.25541034546078 -17.0194694281858 4.44902757118263 11.5824892203009 -0.745320031824805 -4.21793853019674 1.83432092782035 9.03084989845566 -6.37231183609662 0.939873692401959 7.78164312610231 -4.05951834572602 6.02719314150434 8.64100562374419 16.1336028616083 -11.032604889021 -5.51691121064946 8.74509217057254 1.12844392770583 -4.60551015700767 -9.62731936449282
3526 0.878226382871813 -8.9962949518712 17.7114371925776 6.19901203088949 -10.4940187816238 0.95118180384916 5.95847776223661 -0.81430694349199 2.65606798530543 -6.99254879545062 3.36345122729212 -2.11063770724359 -4.80304576468501 6.36602840592562 -4.96907927285166 18.7657534519862 -11.9628741700005 6.26870307090639 1.73177768615585 -0.561120262974236 -21.5280261783437 -6.69152097084752 2.23053850567558 -3.68949086311685 -16.8766917861608 2.27691479000431 11.3104479052268 -0.698476084503402 0.625116407879929 2.89980532961458 9.85588296907322 0.456097044611901 5.5818735295087 4.24040276333772 2.42864118150997 6.65113434581199 10.51191226804 13.3717913366867 -9.61502550926099 -2.12695673406226 10.2412867696278 7.30110249309358 -4.28899282721951 -8.0825230005672
3541 -3.23028276812327 -12.5431558787883 19.7855906885944 9.56300107086076 -12.1253407662364 5.6352259846301 9.58484559393184 0.300024274195061 2.9963399295382 -6.04309202165297 2.92222377577594 -3.04667309395484 -0.796162712713018 8.60575243546081 -3.38325883863348 7.5093425018836 -14.0294272427414 3.41622970276803 2.20670060428813 -2.56214648368489 -22.2542445355421 -9.7346540334246 3.62343114019578 -3.51212240611407 -18.4442871943909 7.56200274903035 10.2790913510853 -3.37583492804068 -4.77309718216158 6.99427637467869 9.26697076790053 -1.65081103891277 7.06357690732949 0.596585024968552 -1.32335397661924 8.80023170248301 10.4193161832831 16.3729098387709 -12.0862928851275 0.510558622583775 10.1375920059817 3.3026461882398 -6.45975104952215 -7.83676080622839
3556 -1.77852652475409 -12.2112422588416 18.3850855783683 10.2142169984502 -13.6317731519465 4.09798093552171 4.29151814312342 1.78632859192375 6.3995025392038 -2.84110776722751 0.535440461278557 -11.0325696065016 -4.38823280964833 8.82755922736969 -8.0023566408085 3.55724866159245 -10.722733918184 9.63310482915222 -2.31964996990707 0.0117748387504353 -20.0828286251304 -5.6562311194945 3.03544707414629 -2.39088617026235 -11.7783289967618 3.32508468154485 11.069897997181 -2.42045794701735 -4.38248340030587 7.04728041157044 11.1869257231121 -5.12745929957568 5.61951292494404 0.741067429428458 0.521848174217484 7.93213238030692 13.2919988257314 14.7708886812805 -7.3228796055674 -1.86105188006332 12.0146030521727 4.79163701826747 -3.49949572368515 -6.16141267612988
3571 0.560216783609139 -16.687209500856 19.9289491705846 6.83874564848325 -10.8311082370748 0.886903812128399 11.0251415241216 4.72409219841117 3.30118133577595 -5.66302110276584 3.5348557606012 -1.34837740688183 -7.09933709653954 7.44916192826055 -2.33747327873861 14.9627782764016 -9.1707579694651 9.91976021972774 1.96221370553443 0.387494859383336 -20.8765479604762 -6.49877815741897 -0.998851547958307 -1.41884250802689 -16.6872504575801 4.02626177510913 14.2409839623857 2.27159707665293 2.77714256383954 5.35132736210591 7.94417373638137 -5.86400080690161 6.61814053454023 6.87395611628278 -1.01546469255989 9.41725673992679 8.44142083160225 18.7941528500227 -9.98436363750493 -2.36075184349849 9.64074956769799 4.28380284475427 -3.4347705755836 -8.0883352698242
3586 0.0388064462133186 -10.1625052720884 21.7200348989814 2.98092648624295 -11.2559705895684 7.06428620340748 7.75037853401766 14.8137833757812 0.274098702802672 -8.12736146230716 2.79006343081112 1.4250479731115 -8.36954847384516 9.00246232950912 -6.85057337824157 15.3451120046166 -10.7590788319221 5.84636119874245 0.388239682267951 -3.03628859912039 -17.5637350343028 -7.12568072640572 2.8962071809193 -2.54336725277843 -20.882227341425 4.46232298082528 15.5791060154694 2.17801050622719 0.406095070142857 1.2156902345522 13.2893430308679 1.24047600691218 3.53845922328274 9.66266227660564 0.433550142059381 3.92918087751134 6.5545720050488 15.8782648828485 -10.3211033329638 -4.59458602838861 11.894852806955 5.13069736294182 -4.68421960924839 -10.819813259077
3601 -4.03362863828103 -14.763787792298 19.9375663858979 4.83265490399802 -11.4982894439948 1.98305535986891 7.22268082321709 4.34885287535214 5.94891041623313 -6.72100143342252 4.38674203914943 -3.62358046672359 -6.01275449947189 7.74053433013879 -6.21371103332211 9.21971290447035 -16.0533480293948 3.59351994783605 -2.77624310490422 -2.65251503106442 -16.9264427190383 0.716614482643412 -0.775515321851814 -1.96976114595643 -18.2625760954334 4.11007642627848 19.3975925378869 4.07520013448037 1.58713595573064 5.10701092733356 11.0982086060015 -3.35532777027174 4.78695539211208 5.50721015182084 0.509197102591035 7.00150310359756 10.1178030438211 21.6654905906273 -13.6216115184951 -0.805795345724366 12.5176429564168 4.98751198043618 -8.10247944628423 -12.2131198717084
3616 -2.58197597611047 -13.4207585003024 17.2244112146371 4.04341715609469 -11.9295337537818 0.0155409901565369 5.05102547160036 1.75623221180604 -1.94473427467673 -7.00480065757509 2.27497410412751 -1.60042703136275 -5.26698205961971 8.04641586077108 -3.8169898266231 19.2490434932771 -14.4144095463359 5.56666475023507 -3.97850282167978 -1.99552719524813 -19.5355588430828 -2.10993036761935 -0.00438968579894194 0.368656285658971 -17.8230101145366 2.67691393134047 11.4770764025288 4.09188043026551 4.65676734495561 1.64682327722893 9.68556997125258 -5.35836375365813 10.2372720045367 7.48203525760144 -2.67073235214134 9.30374663418961 8.3922566300968 17.0599443180763 -11.1549037840028 -2.64361845759173 11.7759878640864 -0.0133397247426932 -7.05229746605149 -9.01609035633851
3631 -2.49436832150117 -13.9459885915692 19.607974642208 5.03064864652086 -9.66661198104751 1.82575617784086 9.18188969671334 2.41755247000386 7.41662383322808 -4.81642735704404 3.8344981397641 -5.82395390544465 -4.76311047063055 6.03431874670508 -1.55675961337259 10.3947984293607 -12.3622033746878 5.25273252918303 1.78438506287857 -1.49023524998456 -19.1795041538047 -4.84130617001162 2.54343456626731 0.0251766209893596 -17.3301667757548 5.94881820617358 13.1163234486349 0.227131078443601 -2.24603185399109 5.17458418037299 11.4739955922798 -2.89825663442587 3.96387692707824 4.24493105884732 2.3888468108113 10.2990616577707 8.42260039670319 16.0432405615487 -11.4597622005036 -1.22708223188972 11.3200844229249 3.59225105277644 -0.991130466743316 -9.49905291624069
3646 -1.75671907768431 -12.1307344934682 23.9139433501042 6.56882055469925 -13.4331964173493 5.35141605482929 8.04564726702123 5.37472632855772 4.69752660988406 -4.92479161142211 5.55241775705472 -2.96435958654602 -5.20317020863867 11.545982449074 -6.91255586145379 15.8052616659523 -10.5175720017621 7.73861348977046 -2.81935268183625 -7.66994737343529 -16.8615424805406 -6.75244657783532 1.57780532635698 -4.62349523419509 -14.8079792324032 5.92754342491433 16.8944393545409 7.55570872272429 6.72344700772583 4.04421278807121 9.92763544040102 -2.12491289976282 6.96452908084777 9.71606958884718 2.77711978505568 7.78455745604788 7.59839747074391 13.1273865293132 -12.3989179947768 -1.62425791961623 12.4084945064675 4.37106147821173 -2.81438906669159 -7.59396231458524
3661 0.0242361545027241 -15.0344400058044 16.2391905932606 4.08676042978754 -15.2112618881705 -0.140672311353382 7.29823790254068 7.62297947541702 4.75265366384301 -6.70717379785918 0.247634873622624 -2.73770273132854 -5.85786310992912 6.78648452230607 -3.7161068356397 10.2854493282821 -12.7017043743152 5.6175392484966 -1.62168841035483 -1.36989115192472 -18.5826112398552 -1.3092131984399 -0.798150986320698 -3.97866606281189 -18.7511513535331 1.23489441919526 14.4980587009014 0.957490766717116 -2.89558994719319 -0.987574863402736 12.1237710603321 -5.63198085202146 3.98348259433163 7.23819591629431 -4.56928366998456 6.97117863935915 5.92046811329638 17.09390093101 -9.90996902162609 1.19300057783983 10.3582901229934 0.44146266904621 -4.10817000615923 -8.15912955718271
3676 0.135132208158882 -13.0125335637295 18.8213528938629 4.40143554636861 -11.8524017624479 -0.546393526036393 6.50748826975921 3.08012288816795 2.51780700019096 -7.62496435374471 4.10079732120236 -3.29006534647182 -9.81662440494078 6.5429644970158 -5.94041497075882 10.9354529895062 -14.1690239043374 3.85629093981077 -3.17487067769587 -5.61003578327401 -21.3619421315423 -6.40705104902814 -1.6277079864113 -5.65446009929938 -21.4416013113976 3.1222678055978 8.45112236005667 -2.14667983245514 -2.24803237085992 1.72470338771553 8.14981893167085 -2.75316899176315 9.66905669179758 1.21583926533414 -4.23607886334077 8.31181494344388 6.20323670688209 14.7971839865408 -7.07430184659864 -2.36305112460409 10.6279689354216 2.96937900038524 -10.1884440806219 -9.60519910452127
3691 -5.61389300698769 -13.4659873459865 19.9006342025676 6.45383346893655 -9.72842250171447 -0.266148548144853 9.11055617411947 2.34850387264859 2.2643556856685 -7.94081566082448 3.00635716916234 -4.45690425286486 -4.53321806766543 11.2224385063529 -6.56978048577066 9.80056861335066 -12.5116859087205 3.14806490605078 -0.409008336826865 1.05109130277097 -15.8127520587019 -5.59550926479422 0.068997768800985 -1.18407649505708 -15.9983604509234 5.86309398436841 9.21294451997764 -1.55332731961359 -2.81989404968108 2.35389702534001 6.86549035480585 -4.697067988706 7.80985350475494 2.43697245194028 0.577727605141831 10.602672276323 8.02536861329626 14.0002425967622 -9.37072493019092 -2.2400281965021 13.629156205572 0.324907771235075 -1.00481850759949 -5.86988112397913
3706 -2.18724992740012 -9.2554540539816 20.1110718409625 6.64721015159448 -12.2416502619775 3.33666071367751 6.18565559500605 -2.60629831813931 0.505011209842576 -1.45244252551926 2.34620223801348 -12.1265294718212 -3.46997902236931 9.13917579446422 -4.39258424277436 7.15549437091339 -8.83549862342943 7.28051352197432 0.783338515358148 -1.23356458493564 -20.6872040710243 -8.98031961825247 -1.60894462067149 -3.7122932201186 -15.5851467478481 2.69472746876771 5.30929325934323 -6.67146429852625 -7.98236266327569 5.77230486202092 11.4162481823301 -4.89678990037751 7.49036467023493 -2.17476088451794 2.58855155508571 8.20147586777893 9.71829501983436 15.1416263590415 -12.9947807083415 -2.63516050405836 10.0759864222681 4.58498015488896 -7.1671251129034 -4.3066546208317
3721 -1.07185510718947 -13.429262252254 20.0056762662845 5.89860520551593 -10.4481988709945 1.67992100306051 10.8425382396274 -1.79603426854282 4.62729852606029 -9.45292341260371 6.72191594349586 -3.98456284119097 -2.85733669250802 7.75120747802012 -3.5081713212619 4.44349813185917 -11.7293541508864 5.8760586958066 0.277080112125748 -5.85186049918957 -14.2336420932318 -3.62020929327907 1.34363666924963 -0.665989587206918 -17.7328068183114 6.44866273740014 10.6603362637457 -4.37320522474626 -1.42078539352286 7.24653707002372 9.92747220897084 -4.10422725317971 6.71755889056765 2.28863539403254 1.16554783928438 10.7671753291917 10.3848491603944 15.7758968926142 -9.19368421633439 -1.29303718956539 12.5913252372978 5.98441971141426 -3.47686769718544 -6.74518958941467
3736 1.15362756260037 -11.5422118178533 18.1379192129833 5.45284178385023 -8.18371192185514 5.7247423011497 6.28490517913889 0.210370597247419 6.5191373431834 -3.57173188465982 7.37055194292755 -8.11969933039761 -5.22057576341943 7.74303436744797 -1.64551683108652 7.24624098856087 -7.41157425139224 5.94990574740252 2.23638113982249 3.78028855847167 -18.7070100160906 -0.934736814982887 4.19122252998762 -1.95350540188695 -13.9807827280861 8.52299449091878 9.64533899898589 -3.90383100463232 -4.36584670636668 0.520096212411948 12.1768877997996 -0.824172985599114 3.4517238423644 -1.74380291971171 -0.295762984986317 6.3271548805545 11.2280582819164 18.4947704155665 -11.7896273351308 1.54622983330814 11.646691203413 6.19195958513375 -0.702215856763733 -7.30778020514343
3751 -1.8033973494716 -17.9037962980465 22.4668810704708 8.5050664750251 -15.6665250972397 1.55903133250472 4.49936538243489 1.89539143452367 2.10662206165461 -6.11366361711905 2.33731501528886 -8.53793351479269 -3.37245148317094 7.3392146172923 0.735558070936827 6.71728231193336 -8.48277587399012 3.96651586621553 -2.78830470879786 0.709037231031046 -17.0129920860383 -7.63134539202325 0.52704899948805 -3.5386258352991 -14.9966179585483 3.36728885882965 12.4268399838034 -2.8946483004696 -4.54259225655799 0.584511525346681 13.8299180912968 -3.27556979610203 8.24287455018513 3.22742815169951 -2.46032493646053 6.09275842984723 7.15046697290042 12.7755738626172 -9.92426565261549 -2.60487203082465 13.2266530964441 -1.85689716445105 -3.48673667353263 -8.00253799934477
3766 -2.64638998590723 -13.234509884858 21.2273234233666 5.77570509271521 -16.8286532721573 -1.29717059749549 4.07827760074865 6.02169659627561 1.56652556896585 -3.11548908592939 -0.0965949360941809 -5.43177332327913 -4.7045862594333 9.72795474224916 -1.39248919233625 12.3960586276153 -11.5248981756441 2.45625881774907 1.66996008969643 -3.05373998290579 -17.4602423798398 -8.50931224784706 -4.96067666663927 -3.40643600679204 -15.7876916663821 3.232345572546 13.7976222344143 5.48095450306253 -4.08200559006505 5.85660757445051 8.59658350701982 -4.70607917672688 -1.52908499653698 4.0159450415276 -0.627918167914259 4.16063917342157 10.4608806915481 16.1757324259232 -11.6400140464781 -7.84060381335824 11.0400779500938 2.17274983535516 -8.72037430249952 -5.80083191632473
3781 0.282546939064347 -10.6768687440604 19.1199574832998 6.4314841903077 -10.2158738794169 4.47161783064321 7.85192041286019 3.57529161427932 4.84519026878785 -1.76237764585956 5.1213236170139 -7.70270839148126 -3.37752589849262 10.7515955112468 -6.98492636353188 7.90248736005771 -8.45378821486401 7.1712993633818 -1.62339201783504 0.988376041604383 -19.9214447060444 -6.87558523009784 3.96222824530009 -2.54486985115252 -15.2284714227852 6.79483423582375 11.2766146736191 -2.07821696802157 0.314288328412815 6.85389213986645 15.1479465796408 -4.75690544474755 8.2423436144616 3.28507100068162 2.93947757985559 7.6219247134894 8.49217789628019 16.2682201533147 -6.94500464037288 -2.97391193532885 13.1436634147364 4.20192328231139 -3.36068592244893 -7.1205364044338
3796 0.455829919366182 -11.1034433907341 20.4494526926617 4.56484582844014 -14.2464503986632 0.838395571955459 7.02157095659043 2.02776204654487 5.35467373450778 -4.12649827679076 5.59451335791485 -7.45126174498629 -3.38047383248971 7.85144654468187 -8.11580338373452 5.9304205278066 -9.22291641617651 5.44665535716612 -1.31020315956599 -2.06839850172276 -18.3616870066302 -4.33501405350965 0.0618135889703191 -3.03159164506932 -15.0025424042869 3.395568510853 7.68082743044388 -6.76179737089435 -6.31985766588638 3.83320894028889 11.0548523699838 -6.52182701580731 8.45676209154354 1.45484078671971 4.27262501836058 8.68424844239489 10.2498588618047 13.1888605700934 -9.24064984945295 0.120116642783026 12.9606977840937 4.26895328613041 -5.23173806614549 -8.06418902827066
3811 -5.0669331124951 -11.2998717604824 15.7083804955865 3.39371184626257 -12.0458231082339 -2.05506127132622 0.71124952182193 -5.18243049638172 2.37470790591492 -9.05573459862307 2.61927035443048 -6.58926081616377 -7.33215078302922 4.17629205335885 -2.63313689158993 10.5256936864506 -12.7701012033245 0.501623723124385 -0.721910392547493 -3.68962096864877 -18.0893272062884 -7.65395206264452 -1.16755801141908 -4.36453964118901 -20.5554984836526 5.18717122477228 6.65306898558518 -2.28538956397871 -10.6130423147766 5.4435208827496 7.07851324326827 -4.81904636828949 4.42811865894385 2.92735030731374 -1.82479166832627 6.53504214682619 6.23498871133272 9.98283830341617 -18.4404620425333 -5.01185610202921 9.09391298375858 2.02659638445792 -2.44278988026277 -8.29140728902512
3826 -2.16842990070409 -15.3910983941355 21.5457872251968 2.7075034533542 -11.9323534865307 3.43965091505547 2.43042708466108 8.04420404835295 1.12837329452248 -9.87712027058198 1.49543117845081 -4.55539740940359 -5.7937631646722 5.39157005388889 -4.81922342365609 10.1137747259185 -16.9250240381547 2.10425593937011 -2.61082385601355 -6.11728602549061 -22.8282592761124 -6.54704341767304 -1.47663315331089 -2.59535290047932 -19.8612750814525 2.89677989320198 8.58976962879478 1.29816588766469 -2.37310453539073 2.12731045747345 9.62798359279895 -4.56035533784705 0.677622469587133 7.05192302251153 -0.0225970075177331 1.63100393335073 6.66348477982089 16.1327543222005 -14.2238001390009 -4.02787576566559 7.51014416335809 -1.10095454443986 -7.11283487703783 -9.45914907138446
3841 -0.886917504912905 -10.9591693696927 22.7445194508976 1.76643963802398 -9.4997467124097 1.19947013186442 6.54874282889491 7.06407873335801 3.48984416816157 -8.42798628243932 5.54394815213856 0.639143997355205 -6.08771568271933 7.85081312277214 -5.3711147289725 12.9086499494994 -14.3960438493732 1.83508629931982 1.57448382759303 -1.01341810617985 -18.8104205156616 -6.69712506852371 0.409557299330593 -2.68858540789653 -16.1624359248866 3.63973359896602 17.1512877303036 4.23902825699397 -1.19601759651462 2.96473416638348 13.8900074289305 -2.59234417771524 7.82802123592632 8.1589009610867 -2.70869501807293 8.04175640046652 8.02293342990778 18.261235961387 -11.0111796347534 -4.05197720938938 10.1494387510284 2.41768896913794 -2.02086158896762 -6.61476267125013
3856 -1.55372639435953 -12.7608417908673 20.5831785091161 3.86110585302604 -12.7004430169741 2.8218179250243 5.3699986436307 10.5912137864693 2.20641167395014 -10.234758356176 0.0760884706149541 -1.04385024525813 -3.1280839090814 5.80820645672666 -7.44704119681392 17.3307120797436 -7.70158428142599 -0.669580079277368 -3.85414476760197 -4.78329245886267 -18.4581803860724 -3.40055363055168 1.33566961187598 -4.6474015149787 -19.8100951848709 5.92493054283331 16.9450584221139 5.3885560233384 6.33596976812679 0.234653466379988 13.6615501779612 -1.90154260093862 6.87987685991225 10.2657154203298 -2.48875647639899 4.77921311881465 11.0662839940592 15.7336820303339 -14.5090924151058 -2.37379140496424 10.5877104908696 0.647760364827119 -3.22497484738606 -11.5157313972543
3871 -7.56872123894142 -19.0516980817248 19.9878833441318 6.45282459677163 -8.96242631895394 2.20207923015108 2.04273062902591 7.82294997705967 0.450489486606899 -9.57865735066007 -0.555636039512409 -3.02062174325114 -5.65187100901054 4.91733744688743 -5.30590616420706 10.5781863975913 -13.4400027234367 5.04299903624355 -2.34144194689214 -2.55137271457529 -18.8689898765406 -7.23146759394588 1.15607117076161 -5.62725007460549 -16.536675756533 8.41418240069945 15.2380128102844 -1.72664258241737 -0.647548852694809 4.87318473565974 7.30599889938506 -4.61216311174325 4.47518879384597 5.9927209975642 -0.82744992203523 6.70819424507479 2.6297091240639 12.6994483669871 -8.87392220503371 -4.10428947312206 10.087596154119 3.52533857111276 -5.9850703426202 -8.87824487265313
3886 -5.99710489647316 -13.7660450621581 17.8017939460276 3.37120647539253 -16.4828575294202 -2.70925211176764 6.37882425606418 1.45153365517791 -0.583243793185636 -7.09238288689383 -0.151637681287563 -3.90970948701841 -8.6147566492578 1.92465133895631 -11.1335612292206 8.02168756086098 -14.8430880655171 0.978591237723298 -3.75160241579548 -9.21972274899131 -20.5726629203569 -11.4631464553085 -3.00192384762795 -11.5187217469834 -19.7054021021676 4.20517850700923 13.6103883523536 -1.79743328443719 -4.47872171325425 1.46516492294482 3.20429749046105 -6.596356845096 5.20577902074451 -0.161607913359764 -8.62626866786144 3.97176738965742 4.88948035644854 9.78480451161908 -9.55744137733867 -4.04180173588176 7.09713286740278 -2.33119750375801 -11.2211891366722 -9.13774453411959
3901 -3.7634889553838 -11.2893835335734 16.1718322819236 7.58962878808149 -12.7576203002101 -2.17358938850476 5.99357084863748 2.61332526555803 -1.31769517093049 -8.48863105126695 3.96347034092008 -9.29603651454799 -5.49662487033709 4.07949623211026 -3.12654453579146 12.8031604614021 -15.7395772801831 1.37956999492371 -3.95840162005447 -4.01624879478685 -21.0169261222989 -7.09792375722181 -3.05490809406252 -0.620904260470318 -20.8277046749219 4.26894414596825 10.25592413048 -0.971757421176196 0.527694195047769 4.34869139833108 9.9469152741472 -4.26394946090187 3.61494979284589 -1.1247436288829 -0.704938169888704 7.86782251585653 5.07669435634646 14.4077461035752 -13.5608085029383 -5.17504464403733 7.12556392278097 3.67897333362236 -5.57347889798585 -10.570290541424
3916 -2.05598590404008 -13.3172465645413 19.7359281187713 6.98011646337814 -11.0984026519991 1.83400093496722 9.13372829235301 -0.0867059248034092 3.40025734588294 -7.21772644566126 5.16770875801014 -10.3077471714048 -3.88330492584075 4.29901168636202 -3.35946430642464 7.34607089595876 -14.0137589705804 5.22737497022938 -0.487291296108975 -5.10680181321066 -17.8001260451949 -3.85344619018957 -1.05504820588486 -3.9799113333434 -16.1382169542247 5.91586271943857 2.08889180891228 -8.33299985578052 -7.53453884321199 3.63164055905915 9.89011018853591 -4.00391686019321 4.79576574600618 -7.16995758353563 0.358969333631988 7.10211309394959 4.94071753923171 15.4665106584057 -13.3434447750938 -3.37109871390527 9.03146180043645 7.08008694565402 -5.98324294330908 -7.70016533770129
3931 -2.67603372899721 -15.8127840714253 17.6497674247903 8.61346716256978 -10.7371667026255 3.28321688976926 9.98875595632615 1.31548382249791 3.09613648870407 -4.88800715294647 3.88016797251098 -12.7123981811622 -1.18064132648605 8.14398114505831 -5.64494883289665 5.16617093844218 -10.9244675261867 4.52310357423433 -0.68739865970339 -0.44181817172021 -19.2903566927837 -6.97450659143188 -0.778581886563066 -1.08492977149035 -19.6268234291118 5.88458117921367 8.98479005980385 -1.43235797349422 -5.38553578841935 7.17063350413284 10.7225104027318 -3.82615212239089 4.69624032958719 -0.612244338857692 -0.351789101480187 8.29314234404441 7.87987445682449 16.4571438214307 -5.95648154860624 -0.282888036267791 12.084128842226 4.30372651767216 -5.0351942876432 -5.53529928172853
3946 -4.80512718437585 -17.6238637592212 19.1907109693713 5.69296108205538 -8.89231928403007 -3.18962543669827 2.96943841883116 -3.07135258406938 3.42077502006488 -7.23188166109967 0.0625659145981277 -9.32884356484761 0.726495107383718 5.80471026864836 -1.52218774639728 7.10093140913339 -15.4731212428088 5.56291921256716 2.95514645568184 -7.29788668854555 -18.5072014889739 -4.6994570307634 -0.680500143699675 -4.43449309946598 -19.5159319360638 0.965191330766087 6.67171009620023 -5.95875462613285 -3.1088997919397 1.65259553991691 15.4824785197422 -4.2975963004918 6.23183742492228 -0.521666143215625 1.23201431524354 6.33816153173009 9.85217309736151 13.978749661929 -14.9023115839129 0.365249221358749 11.2480495200483 3.9271555025241 -7.52533444134544 -10.1157186576417
3961 3.47245962246954 -11.4720753450632 22.085882355065 6.15460051265015 -7.80759314604019 2.41065692526197 10.9618392948789 0.660323843408148 3.46390863395711 -5.53282173777361 7.52276142482052 -12.9181313455452 -3.72968950230516 9.9285338975774 5.23602731105524 4.25027758849467 -9.91399085386881 6.29870230520553 1.12467207338684 0.873782888539161 -13.661684473535 -2.77551308044408 -1.62602703417352 0.173380854910008 -16.7803767386052 4.15488773346559 6.46121178096694 -5.70840002758747 -7.46966305071221 6.02446838860791 11.1457349786762 1.66105081346241 8.06801207670122 -2.92952136826313 -1.75022486669608 8.98668103383739 10.0066977157998 21.0018523247689 -5.64159218967014 -2.60162590453282 11.5381944610344 6.27058516804311 -3.03219094407268 -4.74639077518834
3976 -1.60816810034459 -12.026909416715 17.5121402110663 3.73813319479689 -11.2727355244576 2.19016802686749 4.00615604400697 -4.10507974167782 5.44483924168818 -5.47992310764398 6.43700344417722 -13.7972918232221 -4.36486765499024 2.74776049478881 -2.29016024177425 -0.825367937118227 -8.44641047361393 4.91382191777977 4.60242703692418 -2.0952567248295 -19.332900344129 -6.60480914932029 -0.684381852992569 -2.75395683168578 -15.9823367263089 4.33743940931751 3.9897005490889 -4.69762775942339 -5.84545324567791 1.85608079239598 12.106710783418 -5.78992237201981 8.08304503522646 -2.33657191018448 -4.45177865308853 7.93419536951005 6.64493218303813 17.5053232401552 -13.4182838173977 -3.54726762677847 9.29946426580075 3.16581459547293 -5.64141050165633 -8.5409875183066
3991 0.309229330448616 -6.91364880378502 23.7959129450489 6.37441232444608 -13.2147615200982 -0.793770131183694 8.73865764439597 -3.37838197631382 5.38403969071979 -2.62693395908709 3.36689522648524 -11.5406719641815 -3.94255665741112 9.07036037061104 -6.71546484636432 7.38765624007931 -9.77330699842472 11.3993923538973 0.396748624674343 -3.08141759987708 -20.0708560342004 -4.82193783583211 -4.48067105072758 -0.306177125417873 -14.1242595437958 8.62997312984848 4.162435124728 -5.6310194914649 -8.81084747245902 7.18060580153686 5.29227758530016 -5.12517185013587 8.37500163943216 0.619243859003944 -1.12254134247401 4.97459358986757 11.9908803404063 12.8538846065857 -12.1002280381168 1.22414126077858 14.8992214578351 6.5810367142663 -1.43939438262369 -7.46468249003926
4006 -0.0902499030012374 -13.5617529139788 17.9262555311247 7.22971779307634 -11.8936168464531 5.4703949979588 5.96014504289773 -2.55068213671544 1.14659974533011 -7.07418072345428 7.07964191611836 -7.49323761227249 -4.74844677528274 4.89569709265914 -6.41239639744513 6.18610270850362 -11.5732678469025 0.832140588743342 -1.53563699338868 -0.373103295505931 -19.4387537425635 -4.99264273137312 2.18265299299703 -3.39062574970432 -15.9283684060766 4.53544949768841 7.78002667571124 -9.45725905243785 -7.84598682129464 4.98940640676904 10.426015048512 -6.4415009165382 4.85958041572499 -3.25545278509093 -0.293691364616143 5.0158881839208 7.06802285782839 13.4296908629016 -9.41578359442783 -5.38008347994504 15.5444026351999 4.17020596921849 -3.53469890684032 -7.06765187017646
4021 5.70106688449112 -9.43350136918375 25.5199863399157 12.2927839753864 -9.26186500072426 6.49528868011524 6.48022174778703 -5.14080175209757 5.54050247362621 -5.10466079916789 4.15106852069253 -18.7328899582441 -4.86320890063714 9.05621645524818 -0.381452119859305 1.70508969351173 -11.7875916990358 9.44898843366463 -0.436971153163825 -1.21783343692013 -17.077534357013 -4.38734801418354 1.3856668542698 -2.41688741119275 -17.225185800599 8.06793856172862 -0.412245490903028 -15.2123660933068 -14.0225292074787 9.60552476889467 9.64679716287426 -1.58515200932115 10.7144708032137 -6.89632772924314 4.8524887542924 14.9912745185706 7.19624579505449 18.3095295895443 -12.3866129651534 0.595339429371495 11.2139934890149 9.2462960217663 -5.51720833022495 -0.644399923156711
4036 -3.46051781087034 -10.9956476679237 18.7023125277722 7.54574462309161 -12.4794428532007 -0.524457934553084 6.24325496914831 -7.2675562253808 4.24956955298233 -3.88842312370772 2.88718895048718 -11.7947801649078 -4.50548589380539 4.45120883210387 -7.36637639627797 1.19479735905156 -11.9320989937262 1.95685463835439 -4.40709744403618 -4.96600079374956 -18.6178932185062 -5.50822002926266 -0.383351707998115 -8.40484620014643 -15.8886678136508 3.92134871630759 2.51133343447732 -10.9304911516041 -12.2320072539954 -0.217978692565526 9.31193103424266 -4.75707937239891 5.70251838502505 -5.2867351325675 -2.40776237098063 4.55806426996774 5.56045927631828 18.909980787243 -13.5980218088131 -2.59303957573105 9.74225156416917 -0.86713467462861 -3.10104374328342 -4.34218034829567
4051 0.579842270742048 -10.661683037779 15.2506567607598 8.21504331799433 -13.1801805770395 2.23992972005537 8.78471594597374 -2.17673660208777 2.1367098941245 -7.36843600777651 2.55672602402734 -9.60204051598888 -4.86541746481569 9.43506171359194 -6.65443372429022 5.24156017804737 -10.2957142650693 10.593276890281 0.52534890586806 -2.06165787142129 -13.951725321862 -8.85373682325124 1.70539283930841 -3.44439159409949 -18.6873774996617 4.03600963297604 10.4914393729946 -5.84731359328497 -9.23363606160292 3.96705174796113 9.22705454998508 -1.59392559432106 6.80785163109331 -4.00172334742829 3.64979977523183 6.5498780226952 8.88343974644086 17.024282851905 -9.97925855380064 -0.222745843649257 10.3479054198177 7.886269371312 -2.20368243530322 -7.03203594232108
4066 -1.11433002776211 -14.5407001867643 17.8888827509646 4.96944778672333 -9.06948943991 4.05429943528138 4.20313494683447 0.653704951616584 0.488976788189565 -6.32200215375861 0.341767865045039 -9.04721648598597 -6.43102155734502 8.43970388440818 -2.51995072864485 7.26162299392103 -6.578056821743 3.37426260226609 0.859529542720364 -0.944529119332485 -21.0783385029614 -7.13650161775984 0.310669417585116 -0.188922363603329 -13.9979905005905 3.12434424470232 13.017068323705 -3.63718095745221 -3.85173510943657 0.453188324060833 11.9412285141556 -3.86703781433561 5.08531263348347 -5.03040612520829 1.72944802383758 7.35582136927988 7.84087004149513 14.1260970205497 -8.97728290398252 1.55850465700109 11.7825826107983 5.01560065524615 -6.61855952684367 -11.0008566071025
4081 -2.21502621095592 -9.65177443127985 21.142436655457 6.55264477572108 -12.8557362111066 0.32733461180383 7.49847106518783 0.223867725259532 2.94766020073911 -4.64905616354634 7.47236814694539 -5.42299853166267 -5.63524590519116 5.62982939653792 -4.93033284420705 3.64891860380068 -12.1051284538904 1.06724742882321 4.72220263220404 -1.83649499533546 -15.1343114626223 -4.21349824083071 -1.2545904500694 0.250233448854445 -14.4858867623144 7.3052842277081 6.02917567402231 -8.72075223433378 -4.36292118647075 1.7225325638982 10.7732980372645 0.822999748740918 2.66490789775765 0.0996795747546544 4.14808329045168 9.43708442727615 5.82840435855191 15.5909346199438 -13.1703689170066 -1.21180713493039 11.9756056088865 5.11978484360723 -3.67609059128937 -3.77775443375763
4096 0.744111357715192 -12.0373530659266 17.978832796429 10.2148981181257 -10.4007653177387 5.17519458990825 10.8714788460399 -2.57339883866605 8.53538197342155 -1.33704575615829 5.81493563591373 -10.9022165207212 -5.28726408946198 6.98448855474482 -0.129986501672258 4.09852011800616 -6.41747103966857 5.29600090787714 3.55006741568026 -0.279004368575334 -16.7058473080576 -3.53310316851649 7.70441261414838 -1.91484393190712 -18.6282313338052 5.44569835662458 4.80443180703088 -4.16541902008239 -7.23364768916166 6.74265087186208 11.519668711944 -4.36993099873325 6.3711703118119 2.56583436000323 -1.07929204622615 5.06634834513901 12.5493965548076 16.3476026992263 -4.96152419612725 0.494243130786022 12.6304932708427 3.93781175829884 -3.71815543945513 -6.24035405449543
4111 -1.05548448747033 -19.2179913402996 19.6016469703669 7.50866291329999 -12.7088372180219 -1.25972089027395 3.92654800973279 -0.226631167973119 3.47520133399306 -2.73998735124583 4.01149010030538 -8.86933486660443 -5.88433080101338 5.3618851116281 -5.22886006124037 6.41006442312207 -15.0236737482804 4.1174520097861 -0.362389288376661 -0.658333303195177 -17.8751529764264 -7.32003696121515 0.983527353728735 -0.721569204873352 -17.4962468924313 3.94958583449646 9.90120010286273 -2.23428024472296 -0.872710504298546 3.58741906120999 10.8437191955325 -5.94532408110422 5.84662366532771 4.12793196509229 -1.77378429102307 6.04329864011797 9.21729496768423 15.8991048853201 -9.86581174363192 -3.8847972023258 10.8084271710095 -0.122961903325554 -4.94258008590022 -6.0568688562407
4126 -0.847724477111819 -13.8173833595159 17.0759394115633 6.4078309507603 -10.7502150016243 0.767694793926549 6.20155119909593 -3.68027156548023 -0.854770446784729 -6.49465385460353 4.8796993652324 -11.0824651008556 -1.7773046387842 7.6249091672944 -3.76032183254289 6.12270394166904 -10.6938920443176 3.95951252348244 3.22586497929883 -0.409898799727426 -13.1264379130001 -7.08137565583344 0.0784207721075043 -6.7480082159402 -12.9927051449252 7.87885463477994 4.76413733417165 -8.62038923949815 -6.92692074134921 5.96843365009168 11.2820152686865 -3.47083128052653 9.73295998854363 -2.87629468214397 3.12299938608155 7.99963442989612 4.67237874644981 11.4937767986419 -10.587182883112 0.264381466116951 10.7980057453654 -1.5882594519766 -13.1365118248468 -6.55406713423222
4141 1.92403725797403 -14.1272194300374 22.1022496056572 7.59777856403155 -6.80514331064787 0.0907348207843865 7.45945818098259 -4.16627003138588 2.94769017581814 -6.0652200034185 1.75533676311828 -8.30369201652562 -0.305884097777198 9.09955651446517 -1.86273233922292 6.00532624462041 -8.89548300357683 6.94140082879922 2.69512472024392 3.16696028759832 -17.8892027748067 -4.61101092686534 2.93622164060364 -0.125111057744395 -17.374350205838 8.36143800638241 11.7686558839304 -0.934530126873681 -7.21655930108264 0.78012172526753 6.0097821988288 -1.34771444248488 6.72792219863811 1.31782957105061 3.1548305947929 9.33840543972343 9.99169182696616 16.0851117446517 -5.64359329788674 1.31016205180148 15.9858652306761 4.27213741242466 -3.78414579417454 -7.67444886496357
4156 0.459737667424766 -14.3023075813862 20.5796591697271 6.90072567811878 -14.1756526708606 2.66026638759354 7.27318050907802 -0.463085215973336 5.35268973018363 -5.04819877706471 -0.479804304413672 -7.54760851598233 -5.7732624341212 9.85848746089928 -3.49281153926736 8.85132246676266 -12.1932406805558 5.11394614073513 -0.68154525416472 -3.01070817371289 -18.6164619153838 -3.48988866564262 -0.184066966378391 -1.87746639719339 -19.9199940969189 2.44876937984998 8.38446538800708 -5.6663235078846 -4.6555341623138 3.22748687202199 7.85818308731505 -5.10395933990276 5.76209934374512 2.56608220373926 -1.65331582041749 7.21414807362184 8.54123916447129 13.1611307986784 -11.9204802076136 -3.48975536927811 9.48416540729834 5.29266051324661 -4.35572082136325 -4.659570650666
4171 2.29887066929775 -15.573066088619 21.2992678799424 9.5665486643827 -8.77172526078541 8.20701791611731 6.55386362219457 -0.682826182001133 7.36794716128126 -2.9165228726567 4.59955064560352 -5.22091040463684 -2.06149411900006 7.22005735470938 -2.85366080815792 5.68031521380462 -7.96760770506423 5.86002642099362 -0.363026679950859 3.85466663071057 -14.887245818826 -1.87084908170429 3.61308116442449 -1.3186472941595 -12.3689476117152 6.25992449053954 8.49387892254499 -4.01460757408982 -2.94073527037996 7.90260314228628 11.2254467832158 -5.04096948903683 7.55762157277435 6.49043587124129 2.20304667354866 10.3484282277503 8.9739215708584 14.1204637174115 -11.4945599280083 -2.2969547167809 15.0498859727681 3.32979412444779 1.65586618600569 -6.30635605717178
4186 -3.40773742630927 -19.3734770272726 21.59053910255 10.0111891083003 -9.53156963990654 2.53724631241212 8.21527240332718 1.87740535927376 5.48590348459354 -3.91968600200871 6.32451508341397 -5.83576429291727 -8.5713635079205 13.1933766255372 -4.85129922730474 2.86949122005289 -9.63584381233359 5.5512245789251 -1.7492409133001 -0.922746570894508 -17.2963467807906 -6.32775262374504 3.90515848320321 -6.17040842632399 -13.238732093389 6.47241943663599 5.60377325954662 -3.58198872839133 -4.03531521522562 5.81976455134404 11.8353465593404 -3.0405337223642 3.80229350975803 0.443770419800866 4.09986005590998 10.0927949731982 9.06505090142535 21.1925311188036 -11.8871945229994 -0.309189609425392 11.9564002272016 4.44717523094423 -4.69535704802403 -1.74316778729669
4201 3.52697030387514 -10.6439457788197 19.9985924495082 9.07588266263858 -9.20381747820743 6.85145462674626 9.81363922739505 1.52590959503358 6.26614226497078 -2.3092575682904 5.04943507680041 -9.3690872676997 -1.91649419398219 11.7243978626693 2.04243848542867 9.35305346803509 -4.36761403753954 8.46530253417344 3.45810664085589 -2.07457460740767 -14.5351705480362 -1.76709106055713 6.01116828349296 -1.04134479638606 -15.0215367505274 6.12112766463473 10.0704030701735 -3.99705772458664 -4.15641319042097 10.0642177300829 8.91496994148768 -3.22829052402171 10.8243773988973 2.61672307048435 3.88307523660355 12.6222316285848 12.0039744853297 18.2705351275874 -6.93963225099314 2.53690635468008 14.9369249837587 6.57204731074233 -2.84449475400928 -2.10647891160781
4216 -0.998280725213654 -14.2772849041237 21.5774185729402 5.50185371941333 -10.2695954121201 1.06547329768892 10.9644724426759 -2.1524760502893 1.95320699401746 -3.70650755533649 1.77664352020594 -5.68684810395008 -3.89110995787156 9.33268529457667 -3.53344684976089 6.4409130592983 -10.9681934114623 4.10005896885373 -4.68628472085722 -2.94252389535849 -18.9726561592079 -6.34741441620047 -2.00281795372333 1.15460926356031 -15.2310705986335 5.88569072537615 8.40216705319358 -0.124645293070217 -4.44563353222995 -1.07874537208262 8.08625540029058 -8.03487049059566 9.31703415148545 -3.80128327091812 -1.48235483797703 6.07453630692522 8.06254364936704 16.4453090496052 -10.4825772092247 -1.2613585102564 8.25675261718128 3.51526529720636 -4.51608712469471 -9.14288776787819
4231 4.31284077530995 -11.0445155492675 22.9139975276066 8.76345147096763 -9.1863674429523 1.34224627801924 5.98690089277885 -3.56705633465333 6.04333821869165 -4.93288218584986 5.76498958673981 -10.7783134516584 -3.62465354648773 11.4711415630122 2.58191256083446 8.53235650974302 -11.4812676226407 6.30140429661839 0.102927267878283 -1.50084755400497 -13.5991208906899 -3.57594344534094 0.592437440669717 -3.29253761067497 -15.1246490752254 6.13238467240675 3.82532089785289 -4.85023205655105 -6.93627498589144 12.116748130685 10.0380215770703 -2.23064674953447 8.76845085614712 3.94461031124162 6.08123993871799 7.80879688624736 10.4017802509833 17.9185069239695 -9.35549468103589 -4.26964596800585 13.0972832449058 7.8689873030443 -2.83400108652834 -6.65480026663857
4246 -1.94572915675724 -12.3471717455677 20.2251189380889 10.0471001177841 -8.84805478838465 4.10058779746755 5.84644014253099 -4.37579408167514 2.25137013714178 -10.045481274122 3.07797392868594 -8.28392182532827 -4.03494533990595 4.17702025687859 -3.11196229874359 3.45794000550607 -7.76828529917753 8.39343077971991 1.05659203900944 -5.6643313586035 -14.686086522838 -3.24140955566636 -1.27863865971661 -0.422587993430091 -13.3732396047976 4.99782117337874 7.57325966717846 -4.6341724964558 -14.5004427687106 6.52023998101865 11.2719007164691 -0.223786346433931 6.23089749969815 0.00273792691570574 -3.24223242273248 7.85994772208379 7.1876824206157 14.0763830703424 -9.81614965934511 3.10828808984661 12.1788998185215 2.86674366791978 -5.651620072378 -5.99853853643225
4261 -2.17446680662146 -11.0301899178807 19.9139860027131 11.1433998829558 -12.7099746621621 3.74585424648943 7.60628656405058 0.230594827555862 6.84236944542771 -2.95117840088508 7.00130370428429 -5.01074318308963 -6.25021977359234 7.09720417801281 -2.37620174900161 11.4656563375145 -11.8630682853756 3.84410044166658 -5.62892360377993 -0.613684899229577 -16.1115290177163 -2.06155954706139 -0.512558010110767 -4.04697329993993 -16.0989877944316 7.49330202530495 13.7504007407378 0.154528402407797 -4.85337366747489 5.31978354894146 11.1881597350985 -4.91681457807375 8.88929123129721 5.07795264135557 1.59345320891174 9.93119973757927 12.6942446818846 15.6613119939233 -9.09066515974943 -2.22169849564935 10.1736719004324 1.5040289626945 -0.585780106155005 -7.96571898858348
4276 -1.26525002512625 -20.0698287925699 20.9808422043696 10.6633379425416 -10.3980265352805 0.921113138951905 5.30339782802022 2.96289045800685 6.99550706693818 -5.36321646443497 -3.05325847762747 -4.87792021486154 -6.81785535272732 6.19249239354277 -3.83701641050513 12.6884807358275 -13.1625499102817 6.45200900023602 2.38119737351827 -2.94882412528395 -17.536270392271 -4.45439418007289 -2.33238877494235 -1.3364073734196 -16.9714955113618 1.47195750813314 15.0062157803798 -0.879150812932833 2.5966563497512 2.08266354690328 6.64021473629626 -2.98653827614067 7.45086370854477 11.5747938083997 -0.157209462809158 8.97757078333719 4.42416212043131 14.392075876209 -12.0590794711592 -1.90595776406096 9.07784876000554 2.73608488048279 -10.0120139043445 -7.68848775411885
4291 -7.79770344431004 -20.8417952791089 14.473798784798 0.563501225781276 -14.7566350663325 -2.61335721507281 2.82899387812377 -1.76742531370562 -5.06355970837442 -8.11282033513116 -4.88991945368225 -5.50703662673356 -11.0088815640182 2.10944323317072 -9.44961179289721 6.83899613194117 -17.4356199064324 3.77136032028065 -3.4654365510061 -5.95923750433625 -26.4166963013098 -12.008541400723 -1.780206192003 -11.6417725147491 -21.2851893266231 -0.800815487305946 11.4558464777266 -1.34779850905968 -4.37828662471951 -1.76869594574586 4.60143941983925 -9.56774653313946 0.429818330817769 -1.36966604312634 -5.68907757188772 6.11483977481832 3.91203651890572 7.88461007159441 -13.180259119624 -10.3503840796789 5.20736673309052 -4.22798867934436 -8.03034122708305 -10.5440399195172
4306 -0.989483942993747 -14.3628525438061 16.6303861911687 4.98579099090306 -13.721076311641 3.18218606158912 2.52148830289147 -5.04435145311497 -0.0314714369016782 -8.09412071851454 2.47031851321869 -13.3529709969687 -5.17079564292385 5.5176469060254 -5.95922796193132 0.812878806029991 -14.123557013754 1.37643864494218 -0.869163576435244 -5.30189387618565 -20.4110471491805 -6.88602134945075 -4.15834290248768 -3.16204024234205 -18.1008089735719 -2.23562144559746 3.0546311884032 -3.90594785746581 -8.87101641429448 6.17697066703628 6.89878311089644 -2.76716302915848 6.78860445578157 -6.39868463713461 -1.48590730826071 2.36730038749901 8.02144143039935 12.6785948733875 -12.3080804313155 -2.94796411922106 8.18128838349765 4.30893559525772 -1.78287446039189 -11.3069172908992
4321 -1.65807721610832 -12.0192249572356 21.128289378936 5.81807301479747 -13.0251221489241 2.33344149552807 3.36145666267322 0.486501398225373 3.24807680513467 -2.67380070058718 3.82729222132888 -7.99473596734699 -10.9534689694663 7.33989330390977 -4.54957571698207 6.76797835608381 -7.96108091320548 1.60585372660941 0.0488396592076163 -0.936603142114798 -17.0174033334304 -7.7956719216426 -3.6072949200999 0.907850956804654 -12.0396126938913 6.74141141767382 6.53058669679438 -5.03938875444529 -3.29959695936104 5.17659630487667 9.8818266585843 -1.55012599952339 4.08569323640768 -4.08613165849094 7.00196517550152 9.43986624876921 5.71822609099245 13.788333524229 -7.13063273900429 0.16112590373085 12.4213068121244 -0.414764841179748 -4.4483921691214 -12.6574449600083
4336 -5.11595874259842 -13.7776486966385 16.3087622780026 4.79619385488794 -10.8750770200482 1.83711132985883 6.80089080156066 -0.461495590778793 4.65086408453607 -6.64053482412631 1.54222125796507 -6.07767791865424 -12.1416589123316 6.00679360284224 -6.49173261038708 5.18334013261592 -17.1757571828928 0.956123370816957 -0.645925430326471 -6.14227958135645 -17.9995059704614 -8.93166352568216 -2.84788344409611 -5.06847770711879 -17.3021908985572 2.95802408217313 8.13780149182577 -2.22036214541433 -5.81166877775995 3.85208833185045 5.34291014066345 -6.93140904791028 10.6457469765897 3.51663699196937 -0.67573190299932 9.08103620579687 3.7983420601874 10.420149961056 -9.67071621901977 -5.5036869292066 12.3592534107192 7.1683835128398 -5.77018007348208 -4.92504284376022
4351 -3.61616106791084 -15.4099654212974 23.7416397666513 10.1775783108317 -9.67513249199865 2.54059827995744 5.12319401324363 -4.99417700716318 3.31774376941175 -4.54521073525471 1.63609591262636 -12.0230062856015 -1.60436503718046 7.45029808219539 -4.41118615053579 5.34716621161911 -12.8012475861556 4.57518379545338 -3.16712452904823 -3.31208709760983 -14.9889005852103 -1.85582897256134 -1.99224350447669 -0.853537359762245 -18.0548334274004 6.92962297890285 6.09058769193565 -8.95949134753357 -6.81324107066773 3.99662180502297 11.6158839254751 -2.97759916640885 7.10408248020573 -3.89617363201815 0.587242331315658 9.87947044283276 5.06831995594578 18.4337492470129 -7.61699555485922 0.646538391215504 12.3536164555611 4.43401624230653 -2.85198684726306 -5.02262921108883
4366 -0.407622921354303 -11.6526162751607 24.5159705623437 9.3826303219202 -9.23355216897196 4.95757210692608 7.12031929863435 3.05708757262691 2.92395212657311 -5.08172099087276 1.91991945254711 -9.18076326798018 -0.165189542685789 6.94107411680155 -1.09917522347201 10.0075008458118 -11.8445350440575 5.55227852318706 0.985220860486901 -1.14314157977406 -18.9817971256191 -1.04389300175004 4.4661603462834 -2.91751358198367 -12.329923787295 6.35126170659759 8.04620127207425 -4.29718029467365 -0.752864231433417 5.46854468240522 12.2182537806606 -0.683922408151553 7.78164116795558 1.167969794632 1.68662843284918 6.2415343969807 8.27914713807543 14.8854574478499 -8.29569692996813 2.37053853248273 14.5287361394362 3.15985817033877 -3.31404151040072 -5.98691120868463
4381 2.49890283928202 -16.2032851815633 18.8133305889746 4.1734766893041 -11.8856142540955 3.25295560313929 8.42379392565078 -2.48704778583423 4.44799662928065 -6.95361679731079 -0.630333179756514 -6.74708916225979 -8.64600536460775 6.53754321366296 -6.28545504819888 4.40991626346104 -13.6879525812088 3.28284759538875 -3.85383067868544 -2.45203470525169 -18.4446359007751 -6.84990825175422 -0.288491912304722 -4.83705617606728 -14.131832280506 5.04261772883275 12.5959014806052 -0.77330707513191 -0.234201268935953 3.99828870020268 8.70841404548746 -3.45032499623569 6.08143015057622 -2.95589978391681 1.12309439423303 10.7425828501319 7.67457176322448 15.0356712379085 -9.21824853467938 -0.133699836244154 12.4887455384281 1.49575006353628 -2.9891597695626 -11.0197952132729
4396 -0.74870250494114 -16.3992850078269 21.9276141646416 7.19859347223426 -15.9332504527154 4.06577272614587 5.79156005336536 0.451529288421992 2.38110086437935 -7.07847777329685 0.967749205771699 -6.40473768330717 -4.8960785720869 6.63095640708607 -1.67954431952468 8.20244161335173 -9.34523532873055 -0.192808012128991 -2.45503794023867 -6.39556346375096 -22.4560198979052 -7.77237463798215 -0.599210197076543 -2.43772754139556 -21.142189497597 4.48024318682437 7.58430589447431 -1.39581848462868 -6.32951525115911 0.137806255163217 9.51270816319374 -6.09669423116728 3.72059731692334 -1.04514275989183 -2.77046013804719 4.464272776555 9.92040508504286 11.9430418410533 -16.250230085085 -2.85477439412221 7.02324803969883 6.18208486054889 -4.83030732116372 -8.07953442362834
4411 0.196332975793982 -7.79741758515654 19.4113536229887 11.85189661669 -7.1708214698803 2.27811081654584 5.52610710039146 5.60834757438626 4.25652298229226 -3.35553343348301 6.48365724625086 -6.2480020548936 -6.87835033718128 5.37522393825929 -2.15329941424415 8.35930686127089 -9.03704999241604 8.0250270958979 3.55779357245255 0.816176130800242 -19.2984581080882 -2.79887039704031 0.722855588951546 2.72798778105903 -12.2382647190515 7.04592544932343 9.50923830252867 0.611604657897052 -0.884619558769426 2.47921516197338 12.8206774579982 -1.40167810141577 3.58906334585094 -1.13455772729594 1.3388914361181 7.03249629312596 13.3450529576792 19.0935394409567 -10.3310247128412 0.14306031521139 11.1584778586856 8.15920720812308 -2.74692795097049 -6.24110720614496
4426 -4.33290207997702 -8.4617193169771 22.6801285112642 4.16418796063315 -10.4910286514846 4.13341708608426 3.41962295039381 0.849422034907642 2.39102020628434 -4.42429270889492 5.72303785133147 -0.919087596590996 -1.98628594543754 9.75234487744369 -1.34377216622218 17.7228012029616 -12.4997037782288 1.26895013496848 1.25543238914932 -5.95183947450204 -16.6605316963757 -7.40169936529005 1.04528630793329 -6.04799689596518 -16.7284840395996 2.09957815211705 11.5862353510194 -2.43173660419906 -3.28003286078897 5.73598597912156 11.5102965059414 -5.63955605445635 10.1954923055828 3.4618631406197 2.56559841068792 5.9947980726858 9.91846340368511 16.0973052510858 -8.1058425860333 1.80612000497173 6.94448940169702 3.1457929409565 -5.81743717406532 -8.51416054659339
4441 -6.75465941587706 -12.3185293864363 20.5782598464684 4.146561384711 -13.1939903288841 2.88572656166955 6.07636784218753 2.80792916509885 0.38715130853942 -6.03795179566005 3.47021741789063 -11.1527903733442 -9.09564416553419 6.54145030534277 -7.5775197745745 6.62995548565012 -10.5573029454674 0.99616544666258 1.52457187287121 -2.85358521578323 -19.9260712956433 -8.90355278625676 -0.347442047343727 -2.08961460142607 -19.3340546915041 3.48968283303471 10.4850431440663 0.410642533169602 -4.38499129399948 1.705563149074 10.7716324103539 -4.87446805208497 3.1240175575721 3.78328719238937 -1.73924384053913 2.87319604977851 7.99729820474813 16.3201158739366 -11.7895897473151 -3.16405301194015 7.02053839787711 2.2950916791118 -4.50099932274173 -10.294866250026
4456 1.55130053412812 -13.5509976450581 18.2587237678661 7.56662872112418 -8.08432532206995 2.01752945275054 5.33710580954178 -1.9005830794346 5.64701227459986 -4.43109167948926 5.2594202656031 -8.57610311178882 -0.964255280009696 8.99925552703998 -0.448157270273029 5.7473596981095 -13.2054304629236 3.41665530771066 2.93744634912658 0.164884974762353 -16.2215843177908 -6.62660288370276 2.0882448365562 -0.911842468232284 -19.4404558127102 10.9058680781552 5.38003021241116 -3.22376748687845 -3.35539599836165 3.90355913609237 12.0938071839482 0.650714802399887 3.45451712656009 0.0668268069808398 2.00009093392317 9.34771551683216 9.91580968532837 19.754115933569 -7.6196214059008 2.35545865300608 12.8999042769347 6.82485478125187 0.206106442368226 -5.06480921930624
4471 -0.323156792949807 -14.7059161381739 16.8765136634919 5.95332333615525 -11.0441870654578 1.11017578516091 -0.881148770787341 0.113305646163573 4.79085771331141 -6.05085227009762 -1.35557358380546 -8.60370941871283 -9.51254846070465 8.1361455989953 -6.9937320623562 7.4031350287183 -16.1360792862346 4.28667829468209 0.044057358590087 -5.99398542639439 -19.0480198359554 -7.52848298489839 -4.04968147997166 -5.79566168304383 -19.7484181170738 0.437988520400968 9.55439320246032 -4.14826959623781 -9.43639864050679 -0.31818709809042 6.97831194505912 -9.16290968379776 2.72849528224118 -1.47024806466285 -7.11334552737079 12.2139340724664 4.16886776187515 11.2496378791421 -16.175083463942 -5.14968984436837 8.88877761263778 -0.963768857589529 -9.65295613423119 -9.68286495531226
4486 -3.58352067935869 -12.7619037959536 18.3631995663902 5.39142240057384 -13.686219983944 3.21379484746215 1.30475094943811 -2.39454370209092 -1.08954290641074 -4.23682673011495 4.55235340772281 -4.4682579291479 -6.85119416109992 5.48752493475997 -4.89330250254476 5.28479311246331 -12.149808965373 4.03088626481023 -1.49160677643703 -3.97373414026236 -16.5403288892299 -4.65557693421141 -1.41325669605675 -4.45437221408294 -21.4339569234917 6.21345159300462 3.0443765968684 -7.69023778269864 -10.3768119663421 1.88102945326044 7.93336377769148 -7.10490485864106 0.253840069498226 -2.79186978400501 2.26395231779973 6.18302939666446 7.7609381919918 14.1360213858573 -10.5370949431422 -2.21240603515826 10.7665460299188 2.2716074300353 -3.84274668044465 -8.30597681127985
4501 -2.51560911393105 -10.2328507631457 20.6021699455003 6.67056636038477 -11.9286989615181 6.35902585967423 6.13644148247276 -0.603634152799197 5.46845701532572 -3.55157139614672 3.93536360555299 -5.94037149746983 -3.77760167923695 8.5171829145823 -1.29202490075518 10.0321503292634 -6.42391628689178 7.15341207045774 1.59754573320645 -0.336584070129982 -18.520552715885 -3.16013167331285 -2.17476720967035 -7.36757188508818 -18.090994463033 6.30351883777768 5.79808328397303 0.428491946396778 -3.43290125153601 2.74848459718949 9.32173046319844 0.833575405308624 7.51394106832504 -1.20997910303192 1.08262720697449 7.37005129635899 8.85103809817648 13.5839930648369 -7.74263877845967 -1.0519417631007 13.6367833269606 1.13208207683632 -2.68414473432057 -5.33843903206418
4516 2.23855295643494 -15.4024608930418 18.9876329776037 4.68227518630995 -15.035502045447 -1.1740464451324 6.9902815009716 0.455956164852774 0.4240861670152 -5.65910543491101 3.66356308781436 -8.83172606859459 -5.52496988061091 2.90903719803534 -6.24861429818225 12.9276078969627 -13.2344810614283 3.07700934002871 -1.7259284516828 -5.44022836759395 -17.9804135286814 -8.24006949380022 2.98554774262537 -2.27498602469207 -14.5326136896855 1.83997424996926 11.8373518474856 -1.1891635093892 -2.40657443624684 -0.676224834670646 8.51081925876292 -5.14569143324461 8.55939732702885 0.158791028104476 -3.28713836267771 4.52993530684645 8.94432673769772 15.2083344611909 -11.9881005867665 -2.05045722745514 7.8296370705336 2.51691774896141 -5.89552511030547 -6.72613970344913
4531 -0.0940031020160211 -9.55183950843516 22.7805190984043 7.56617851454586 -14.3528341785536 -2.69356067156316 6.01598089632962 0.32035347354167 3.63933134013921 -3.23341714027059 4.70852970222344 -9.04314725585271 -2.7177332869165 9.2225017477223 -0.521983937707544 6.25320908959742 -9.89631580066063 6.76726305820973 1.23903499362535 0.978172470273713 -15.3889044966623 -4.730926125268 -1.68450125714711 -2.83913234417048 -22.8470164052187 7.26375192772687 7.60868866594883 -4.13256925087367 -6.39207833133722 6.51248783618139 9.84132251518272 -3.99668819579271 8.05245781609633 0.728361134360669 -1.05008056260874 8.04475491421968 8.01480807965781 18.0798088458504 -9.93697983156922 -3.6929435470809 15.8094357086873 1.93014145209498 -8.78748975178958 -6.78271988568943
4546 -2.5913678161906 -12.9829246738598 24.25412099188 9.56737995568933 -9.47049260019701 7.48915150195208 8.44447610164677 7.00960124223957 2.68870060379728 -4.49488813464133 5.21247853320554 -6.22689226782433 -5.15272834945014 8.34629105857621 -4.32128938668513 15.629024244528 -13.9493601384375 8.7835692824858 -0.304859368120883 2.37841232523684 -17.3747450659832 -3.77851633011106 3.08278654209506 -1.54193798632096 -16.4469833347188 7.81526869272636 11.9647234254149 1.98449707036487 -0.891200517681615 8.25664982753482 7.22770287283008 -7.59594445713472 6.90547806343921 4.18722072480251 -1.85933768348847 10.4284131788847 9.00389085382939 16.832650778717 -6.48977127230487 2.1546847563973 13.8902847876367 1.6936054291746 -3.61867778661141 -4.02319548806978
4561 1.59637265533907 -14.2438961183084 17.9605532744313 7.8615181421771 -6.91145187272445 0.0600394954954293 9.01247848885301 2.54037042898347 4.9701243825684 -8.49522129800564 6.4877607825138 -9.08551630782878 -1.43493282431414 11.6772561045695 0.751730467931746 8.55525655196607 -8.8061539462208 6.92707439148585 -0.511513614214534 -1.7638816985004 -15.3671206583323 -3.83133773038139 2.84444117530688 1.94793555059528 -14.5319100609225 8.25886784661766 10.7299739481264 0.264599056018727 -5.3078539470937 0.773718806994317 8.18838698032879 -1.73997379878656 7.15278401727355 -0.625297765897068 2.601552453848 7.08160412682639 9.97185070067002 16.6582702338235 -8.09983590434891 -0.185720373131192 9.79430769557396 7.17546718187314 -2.06576999232564 -4.6562994723608
4576 -0.485669783801656 -9.2102203769275 17.1671542467062 10.7430773307691 -11.4231100835457 -0.210161621499305 7.73766804417642 2.11459065301902 3.63707591632217 -5.65905332830798 9.23040641910893 -1.330078209955 -3.35451484231496 10.8646215069413 -0.645081053895882 12.8119254475525 -9.86676588111966 5.14913025956692 4.24759037990098 -0.0759666808567627 -19.3291730173666 -0.756300974812454 3.7849912296536 -4.57595143393309 -17.5160466182878 4.542512349421 15.6160790235079 1.20852951656422 -1.48549006775269 8.70990122280986 9.64382395294562 -2.01710051118289 7.17356296247985 5.77558298259903 5.09427863662799 6.59402992003409 9.8785809589959 13.9433442652395 -6.84632249373233 0.339730079681643 10.7898296748654 8.02778428622125 -8.06926348082957 -8.49211397264266
4591 -0.00270800345752598 -15.6950189402663 20.2638226321969 4.24572317483836 -14.0383830090507 4.5311337584802 2.66839737166054 0.547598837364176 4.22955196337219 -1.17441970086055 2.50802992724049 -6.46952668313688 -7.25759119803042 6.35563554307898 -1.94301941846659 6.56910342879555 -13.4803689230267 0.834226785444633 1.51597798270574 0.300380144345788 -16.0945696675018 -7.38898515941946 2.98793308112505 -6.34543847543199 -19.3637713741641 1.31365992760127 3.38879295895767 -5.96659917679951 -9.44243764825559 3.41345797113529 14.2955168792491 -4.42904491834456 6.72221421658175 0.941035948828655 -0.011931634109174 5.69225627915226 12.4527214790321 21.2086167536018 -10.9766406498091 0.0987097784883662 5.83535674154557 2.34144744792105 -2.57378415057361 -8.7315139964861
4606 0.00258829113881354 -14.4251484899437 21.6633961841832 7.09734795246741 -10.1642413653844 0.589020991286892 6.99880222815831 -5.1513588178187 0.88198864272864 -9.02941835623507 5.37416508314896 -11.4378731660717 -4.95447380199564 10.8612948101017 -2.6208994970196 1.90213918223758 -15.5607370449629 3.81435715276509 1.5231438115857 -1.5830996357891 -20.6040087626182 -5.12861773245208 -1.81462368550092 -5.18151832577115 -19.186624096583 2.85805631812352 3.17668680917309 -6.53105552002443 -10.0093706379658 3.90705638840634 8.12924927363242 -2.51251235996836 8.37904080891527 -2.00333970090126 2.45321180503511 5.97302128869262 11.5374401505048 16.5600556112443 -10.1522480721044 -2.54383218254382 10.0128162929524 -1.56224471880896 -5.15726435511577 -7.29803277324686
4621 2.89642208315322 -10.5682016412366 20.5453327406628 7.83419125777714 -8.59873421430489 3.27976128393681 5.18284406193673 -4.8039854912949 4.80991754710116 -2.64500707712222 6.42682462753171 -14.3447989514056 0.347406539984873 10.1805383724725 0.327922344826518 1.22300714838268 -13.3299379326134 8.09083577569325 0.743725939983175 -0.175408340390407 -15.5795450259307 -3.7769573427372 2.70542605047378 2.62847388270198 -18.2751568735815 4.53614237425731 2.26316269229488 -10.0001067932485 -8.38662265368139 4.43766805908531 11.978990129245 -1.62267535847207 5.94846937370775 -3.19916321471249 3.76686743404693 6.4437395401084 12.0603560871322 16.0847667659619 -11.754025472359 0.305011411245924 16.8072182646369 1.94674365238378 1.17594624188391 -4.77925990375628
4636 1.50067468678344 -11.9733339539429 20.0862218065999 12.2505840579258 -8.62050412963252 3.39081484273208 9.25979407297921 -2.01436807297639 4.72359070302544 -5.397188015813 1.12054052659451 -14.8965964062521 -2.48668814184398 12.6936026609528 -6.06485303083787 -1.15985905781185 -7.18034235960883 4.90406018513803 1.02620800090538 -0.216394898355236 -18.193002854326 -3.47498087177245 2.56272472564798 -4.89635682105861 -14.6039691790868 6.30325591753266 4.57780387351452 -5.86780002943477 -9.215105296202 7.16644164977324 12.1678954522547 -1.80851200179011 12.156014365994 -1.21658323316731 3.27475897475125 9.78576168468676 7.33845480801157 16.93523154441 -13.974062834582 -2.57347742552082 12.7787328272581 4.4668975191058 -3.93902078928933 -7.88099825380374
4651 0.909442791491948 -9.58209700286732 18.4676923516113 3.99527885371433 -10.9946081603092 2.60892438273747 11.3361469543996 -6.38479621450462 -2.32511275306077 -6.81821213555493 1.03376840503105 -11.2016523713876 -6.69282617798202 7.24906211765975 -1.09680318055711 -0.2147046285737 -10.33453048531 -0.478613212012345 -3.14696009826133 -1.68242173891044 -21.353152609476 -6.5563942575237 0.231206633875404 -0.524909191547643 -19.3345124178399 2.42762165046477 0.750060987956328 -10.711542088528 -9.1392063690939 6.68153882041527 6.20475713525843 -0.977840471241158 5.68043472745065 -5.57943603439229 -3.60519939328193 6.2469116249561 6.80963906202102 18.0059467693622 -8.31080495834378 -4.43338594990762 8.39077667185907 4.80924779317509 -8.03960297147749 -8.12844070509009
4666 -0.775987778097278 -16.6335928573226 18.8081303646323 7.15875566823244 -13.0072587006016 -5.36051792096267 7.36125462102853 -4.73319387029911 1.85725350169553 -5.48002686053575 2.53776346771858 -12.593459615939 -6.75249437263895 6.46642370198478 -5.77489617953294 2.44840524701029 -15.9120615015955 3.16066441161881 -0.602130617618065 -1.47757164646719 -20.0377704571119 -10.1440511274238 0.260499023692794 -4.05567685988528 -19.299270883335 2.58939835504165 4.04265210920585 -10.8276871155818 -11.6872266133256 0.342709248709058 8.73674742839814 -6.35570812507254 4.07867222580168 -3.69899736968465 -0.180630046391469 5.20894990729748 8.10592230629587 14.6791950084361 -14.889988901943 -4.57944733155956 8.68870787187016 3.73295529104362 -2.6570403678095 -12.9626462702743
4681 -1.83794495527612 -13.1280691429752 22.0619271524189 11.8738037518717 -9.69900480235013 5.88935669857379 10.8099905730398 -10.4366051581836 3.08151239476635 -2.74977624459211 6.56525169768734 -14.5209287444032 -2.55584133108418 10.2290899336927 -3.20096787199776 2.92635600844425 -6.92187430893614 8.73942764173361 -4.38672658221798 2.76777666256276 -18.132634510257 -5.60503112942875 -0.468440065844447 -2.71275730663725 -11.9365484766797 7.32940253775076 3.29578070607909 -9.05938878324446 -12.9261127995533 5.40641592510294 11.2180936813253 3.00004609239527 8.5981044675627 -4.09156778589926 1.08211155654712 10.9285695891335 10.2952700068446 18.0681427201078 -9.52364461119761 -0.297031745875086 13.5870396593833 7.45495680690807 -3.20453063088074 -7.80722882697987
4696 2.64512412381516 -11.5655977243409 18.7560616310251 11.6140778511349 -14.0487028986663 5.84675335170373 10.6756283762563 0.604937534348167 -0.2638896632779 -5.70675565449643 5.80185359148602 -7.52409318896284 -4.50901063907711 16.0933860463643 -0.454116611949463 0.86082986046383 -9.29045426443724 3.69947224146496 2.23353311461438 3.29575690064575 -16.4530731273834 -6.61082993782345 -1.96687226587144 -5.51723495570901 -17.0876536927691 4.94223876721083 7.75146069481662 -8.70195531432022 -7.36690392896555 6.06085046551641 9.46500362925632 1.54900802615544 9.53475068500703 2.04425415918453 5.31519689874313 9.94474090760402 12.8731697997518 13.7760735186541 -10.2891387807817 -4.2222337302559 9.44831065718677 2.50496315195326 -4.19783738713826 -6.57120333272452
4711 1.35833575201049 -12.9119590387186 17.6378747767799 12.0396580683353 -14.3237952588659 4.39525875158763 7.97329803207287 -2.18634952979854 2.34642649186426 -0.708141458980499 7.82857856410112 -10.8119032525253 -4.28894938019069 7.55623145600117 -4.13797829298196 8.17719791481092 -8.47095832818162 7.98035090940087 -0.624802667579992 -0.814219712576638 -19.3499545024046 -3.8846178599615 -2.58018387170125 0.578842873679779 -18.9263766706689 5.27600559690192 9.42061665227858 -1.50921153530228 -10.6938994087585 7.45761060620444 11.8670185188116 -6.68808241790914 8.39303358199907 0.247009060742632 3.51536334679317 8.16485234414779 6.39805352830654 22.6311965473368 -10.5856199872162 1.7890485145176 10.9642496606705 4.9247337880937 -2.32570841652534 -1.53080658873285
4726 -3.9299872247174 -16.3699838263993 21.8346970151705 6.69518134526711 -14.0078623882551 1.45567629794329 4.11247743743389 3.91387316972622 0.94289761678771 -9.4697316567287 5.03483966911377 -4.02698217616073 -3.3981308370149 6.6753157786009 -1.79453052286506 8.38338368795152 -15.9250859017328 9.36844108618354 -2.99186439349473 -7.15221120849014 -23.699073819561 -10.2563819781101 0.0552036420330219 -1.82795361780709 -14.7855703997692 4.68488578283874 13.7641145173312 -3.8018556199316 -3.77527398712642 2.93936475523024 11.6124294041927 -2.67548784516032 6.44774390667986 5.09219740163273 -0.599048889084089 9.05541256216576 10.5724196566407 16.4996264479186 -11.2671654583745 -4.04124623903127 9.85146165665246 3.59187139375616 -4.13068695395447 -7.69387654020138
4741 -2.50879543642449 -13.9386957529163 20.1436920702235 9.40021100073154 -12.3839502771705 2.28838331678007 7.90243909258098 0.845133935741787 -0.194644685650798 -7.28610345729262 2.46070286595415 -6.68952517067053 -7.26206843637157 4.95661709386856 -4.20495985246502 11.3347205399896 -14.2070729638487 6.88538116550705 -3.22008452548131 -6.43282971522455 -19.2439825380931 -10.5981635564851 -0.489438894359474 -0.165203436213866 -18.7713726618409 2.8513760287577 6.91996322636754 2.73285377673106 -0.153225563484733 6.17782025867206 7.55925711851216 -2.99578509401295 7.06780134581702 -0.372316647348825 -4.03998889209682 6.36017234458238 5.3908782854529 16.3029744807591 -7.3951351919578 -3.72331220345873 7.50635870184894 2.6526496945435 -7.66575678432844 -8.02560094279779
4756 -0.459405665293232 -17.9645185629073 14.7815181612165 0.435571083866743 -12.9039857194239 0.902836504884367 5.14263241595729 -1.22302494576945 -1.55659377010101 -2.82405988724246 -2.30840788035568 -4.1524567564591 -7.83291537787072 0.434040574739504 -3.28607527075337 7.75964161584251 -12.6807314204473 3.17581541483348 -4.14338447733844 -3.2234964440685 -21.229503068511 -9.87566872375803 -3.91179968394486 -3.56215345454113 -16.4923819244704 -2.31035089886839 7.3234664660572 -10.0944136190724 -5.82685341220581 2.21787609249924 6.4793958206566 -3.92483079009321 3.36369459418351 0.117151440008146 -6.76970995182973 5.05841467206657 6.9605203205118 15.871689072656 -10.1112622384738 -3.67395262302297 10.5325011934311 1.93309963984628 -9.60892476375207 -11.5350744467075
4771 -1.18063974222456 -15.2002948189271 13.1647185968737 10.1843197518228 -7.72891235662223 1.65637311212061 0.946150256274875 -0.820386959859629 0.2664531836947 -3.13585365796852 1.60344868079829 -5.97707184913722 -10.3528520798212 6.98972500233391 -3.86438817809533 8.90996635934448 -14.2479093861562 4.58632962798816 1.54731198815518 -5.11237747647356 -18.7255045162185 -9.70822938556511 -1.65052920220849 -8.09626241591422 -17.3446305417273 1.64896102741401 8.6395807630848 -8.43745345298041 -6.99451648336296 2.88534744008729 8.62470456978944 -6.24747073469062 9.1422345318297 0.24385591273502 -4.64779688395135 4.4848227536555 5.25912242780474 15.445803639238 -5.99523037580353 -4.84597761471823 8.59918076187097 2.38299216364099 -7.62071743075438 -5.63666927932559
4786 -4.07554003129926 -12.9583214828097 20.937779082965 4.95628401764031 -14.9519843446571 0.980608717312787 6.87755984394993 -5.437922137592 1.2792298935226 -4.70714205760839 4.62859547744216 -14.2769086590777 -1.51722160042993 7.43345841161525 -3.06559556386924 3.72875803285271 -11.4532731695494 3.8925796087666 -3.13166187500743 0.868938725333397 -21.0147403714501 -6.65511791836648 0.983719071962261 -3.85690111708503 -16.2029135587208 4.26169052952059 7.00053807564264 -9.47090327431732 -7.91045512682729 7.28890861070962 8.22545783846924 -3.94610985080014 1.58563456774516 -1.71976280776509 0.587037314278294 3.70058070945852 9.59147380825988 13.5004426483748 -11.4704279303794 -0.630619554277372 8.98053247759533 4.34933597344313 -5.49174944017132 -9.96906014658092
4801 -1.05231634985523 -12.7201759059505 16.0026505274411 8.46123034081027 -7.58887951766649 0.259423030712217 5.29089136545911 -3.66057685038722 3.63757781263153 -6.61001048848256 3.10954052768448 -10.2578801125561 -8.78833613344471 6.43378025219499 -0.256372428820975 1.88710034589964 -11.0426548734278 6.50289695153172 3.85997480421675 -2.5117487354888 -20.6126529780533 -7.07950425199529 -0.150160464656389 -2.40686206878005 -14.1798035849564 6.89630362169429 5.05691577782942 -9.87646943205924 -9.25384263448491 -4.43341279555757 8.03130956816578 -6.43911924269688 9.21239574268344 -1.72761678917458 -1.73297130229849 8.31994135668942 8.83961509580511 14.3726769884615 -7.78643863944791 -2.87065244517028 6.93221362982255 4.40287918719804 -4.63509904631387 -8.66695721842938
4816 1.71763660764637 -7.80562341736562 20.0275903213911 6.67598878734854 -9.95199106052203 6.53346892364593 4.55727728169937 2.93247608306497 8.95033209564541 -0.683891785623886 4.49317794914224 -10.0288314906466 -4.45494006596019 8.88811837295302 -3.59402731614104 1.99214907873832 -10.7661705645153 8.44645279318517 0.585279916690319 2.95977005629657 -18.3962342028471 -2.46177431874205 1.99407226650371 -2.04529199676239 -10.8198898232936 5.50137001938166 8.6663694390658 -4.00893138285461 -5.18580228723827 7.75537159576358 7.77705530209499 -1.20695280291343 9.50139845722128 0.381123695537688 2.55754195703293 11.8995336600982 10.2176780468233 17.6155668364709 -6.36339838191657 1.10102226142908 8.81525060792425 6.26196157480205 -1.69202507412715 -2.28034254999457
4831 0.652467311439114 -11.0592882656045 19.9741380016233 5.17210770418333 -10.8682645594498 3.55902274265383 8.24526421781163 -1.05534526758419 3.38538426170713 -5.34229939106236 6.43198906368595 -9.70107289459476 -4.50104795998699 4.89397167421106 -6.06350128783193 7.076556190183 -14.8828126537102 7.90748373264607 -0.0101995277663122 0.634950689683146 -15.6606050941485 -2.85870466641052 2.39800713044563 0.397525754539765 -13.7543548396196 7.8409848741674 5.90488110442732 -3.03103222279754 -5.94972531473121 3.98287089483607 12.4163226709855 -1.60183052579225 7.37572811136193 3.44778705305427 -3.49585267325923 3.32671273729613 13.1821202576548 18.5602229249556 -8.79067522343748 -4.36395335334846 12.5500797197641 6.94377688210895 -4.80068946339378 -7.07225338884936
4846 -2.55102694041762 -7.58936833047949 20.5313297048196 8.72104415982076 -9.76655687624319 1.45479765528222 4.23621484400553 0.535537777796056 6.23252827541592 -6.22310022343085 2.21452278983013 -8.41438234275154 -3.78889525693562 7.4020265932727 -5.60426185614381 7.35175790451904 -6.79344790440356 6.23373039903011 -0.411325330428865 -0.13642308366611 -16.9459619355997 -6.66015862868461 5.0017921683437 -1.21272724696243 -17.2028229541758 5.06388245766572 11.729428872394 -3.59356326970113 -7.63786282243361 8.12363173623277 12.20020148517 -3.28425138834494 8.78195839244182 3.9403575285455 2.12270634902913 10.5827618666494 9.22819893137425 13.5443714478653 -6.82401043136952 0.252138531932635 9.49558469234922 3.03853577094799 -1.68237724581277 -8.2013093175906
4861 -1.14666477215403 -17.7167383724113 15.7740986527302 3.67690437970005 -13.3759306292901 1.07373296255106 3.69971880045789 2.24698840691227 -1.10162903864579 -6.72275893812966 0.337491341645005 -5.41813603288798 -5.48869553984477 4.53043808927165 -6.1808689062227 8.86120374908396 -11.6088034844884 6.71697984246946 0.541721150347383 -5.86526905804593 -18.1808207511411 -8.55647197719014 -1.95297957309188 -5.47839765535367 -20.667184321931 1.30896754222773 13.7697274003922 -3.09043948712512 -1.92079378235098 -1.12930785105627 9.01564797946584 -5.45819996262548 5.76403153087116 4.56659783673925 1.92605514563339 6.60807547784091 7.00313971765609 10.6729578009116 -15.0628529354427 -6.50025505947967 6.58338747371392 7.10873501005684 -8.20433049454715 -8.72051536228495
4876 -4.14721633309654 -12.9448849302676 18.6377291703146 4.61921177921706 -9.72856442125253 2.78956038339128 4.71301738218323 0.247896644897714 4.56433070770187 -5.48203779681852 3.37083246349311 -3.85188584458819 -4.49055853527659 7.15483219253252 -1.80508247223349 7.8787774404497 -12.2306007658059 4.3905861429974 1.14751420845597 -2.63687098322424 -18.1252686833007 -5.07318944760794 -1.62057743533028 -5.6612240288636 -19.8563123911454 4.58696862859709 12.9813428388484 -7.90840884747616 -7.97060368616428 0.261881778360858 10.496908468961 -8.3901753613441 4.96577896922863 -0.38635264632931 -1.34866815148357 4.43382260749785 7.8819484845515 15.5581448019565 -11.8333833710608 -1.89745333651296 10.692513618695 4.53183534950938 -1.77002556335431 -7.70538858143056
4891 -0.619798147613317 -13.7960669894953 16.8633520470272 6.20801033635041 -16.1669796770896 4.67323459090518 8.01504972704843 -7.4761778368637 3.75619784031589 -2.75633936202409 3.31324223527699 -9.67958271388573 -7.87268823937616 7.1219279795832 -2.85174030872551 6.31069108969245 -10.9933767312762 5.74963412401463 -0.0734948120503852 -4.00427133721768 -17.0291108626082 -0.818069254230616 2.36106411681679 -0.972843880217911 -14.0421295830723 7.01277370619403 2.5306434798537 -7.59087870007206 -8.4534918960079 5.04830505099104 10.0644817652325 -2.31413638195639 9.56408585626303 -1.26416418347165 2.61784207356258 5.06801546193003 8.24697412457095 15.8717443316839 -7.11554780408706 -0.767682744633765 10.7782714575486 2.05885248794991 -4.34856574503992 -4.22219344035777
4906 0.991977350902713 -12.4358186048623 27.2653235524565 7.09961752807127 -10.89796629936 4.46602167992459 10.3180094239599 -5.22742649555281 3.28478897825144 -3.15322873269817 9.32155853289104 -9.63467813493723 -5.72266051698629 7.62506150623896 -4.37823170482822 2.23672921971065 -12.2466798360944 2.64206616790859 1.2706825577338 0.0654205419384695 -15.0810296849749 -8.14248027179875 0.743191121966728 0.244664456711222 -12.913045863464 7.98456478841466 6.60165893248695 -5.74394347750405 -11.946302486581 6.89876411440329 15.230460557194 -4.63118225745676 9.95157639871011 -2.04646557522229 1.55544457130839 7.50132351642435 10.6126509708442 20.034937021255 -9.73836491716542 -1.86042591714622 7.50874289756598 5.86714563976717 -2.20997186203467 -8.39901232772887
4921 2.73619077180662 -8.25735187363708 21.1608092434528 9.43877804870828 -13.404716654898 1.59434370483273 10.0613931905977 -8.96340979638728 2.52649071947842 -6.03601757648759 9.34760995051521 -13.6559499685329 -2.33968278059555 9.8740331986286 -4.30364606048828 5.68806121259844 -14.9646293407837 7.05256522522113 2.98686313077449 -2.10919254166531 -16.8779466636723 -3.5134032798739 3.02567897428553 -5.33214200188802 -19.070996534317 8.69730780310606 6.97446230495368 -1.93415835533495 -8.1993025092489 3.04440275150411 13.0739505107313 1.40999028057474 8.42586465662127 -2.41635515332089 1.41446507508753 10.0603601165488 10.7454882697693 18.2978240831131 -7.98679376352544 -0.785186368857146 16.4937307748602 5.36198123431248 -2.07840341068816 -3.70325814413185
4936 -0.929247363137081 -11.778276364806 21.541248472209 4.05370724154802 -11.227413159379 -1.70156474758038 4.38299524934699 -2.41518391422473 0.085272939898317 -7.05746323496435 1.81643909752627 -8.90062442506014 -5.49975453979497 7.54482451146628 -3.6880179763347 7.60356862410508 -16.624322787908 6.15269819816942 -3.81449538039189 -6.18071325082405 -19.8368589780495 -6.99138837327871 -5.72023815643335 -2.85492574722858 -20.4314249991048 4.53953174598117 10.6480313264141 -1.71320304557791 -2.28886722227773 1.4370408202202 10.2445774375289 -4.61266400415639 7.16885348545868 1.21132830862715 -3.11707788591368 4.10121959973941 9.68213631842232 17.3794167941985 -14.4364580309743 -4.90110024983333 10.3452370733159 4.01479764435938 -4.71532687975333 -11.2411370507692
4951 5.98302304604014 -11.8634516874846 19.1913868598439 6.36045874931067 -11.7685836367587 1.6784574342595 11.423949129115 2.77926091441106 3.26228301299991 -4.10936734071086 2.87317732917124 -7.00467979887219 -7.14396023829977 8.64194932570161 -4.5261836393398 8.47500506215766 -10.5623859831595 3.74456583150844 0.00353082531669147 -0.410928708421677 -17.1986863417258 -6.42879065994521 -0.54438246562203 0.488765181629685 -13.4709108606745 5.11770673111841 11.7219828785321 -1.42572671555215 -4.49692994497451 3.52562285734725 9.53784822699368 -4.22374855406018 5.02205970166393 0.880289023781092 0.665911067986054 8.97615508099081 6.4751648485168 18.565573990748 -10.5663659028242 0.265255436895201 10.7159883640424 4.45741708555997 -1.99979335689588 -6.37940576229722
4966 -0.857306044806917 -10.4835677232677 22.4907543808583 3.14092767846401 -13.14343953033 1.24290980310109 4.70058238182478 -6.73777439946175 -0.576959290301661 -8.14731963155609 2.13185910182826 -12.7308680115637 -6.02181056111267 4.33530635052976 -2.87988069185447 3.39917631263906 -10.0651076140224 2.7441221294542 -1.94285846188762 -0.0708346847433314 -13.9151284262573 -6.60302391546478 -2.43089224457926 -1.6278246128927 -16.8526436334981 2.72568073820943 4.42210052665452 -9.34879171797509 -10.6588868478249 2.93551901594185 8.09996765803199 -6.81672481949285 2.78033493282299 -4.32823181947599 1.2297557386584 6.36309488217653 7.78193358767604 14.9219319607728 -11.2481949545271 -2.69497493085701 7.26012916380522 -1.11083658967303 -5.22047877687727 -5.39605722399527
4981 -3.05478184076471 -13.3007490288634 16.9790640116653 7.47109399403406 -8.95488648671835 0.67771301423244 8.73080788863176 -7.86305314502829 2.45324960942383 -5.78517581016158 0.796662392178279 -10.4108901299189 -9.20609491414212 8.22097156229946 -6.4775739626144 2.79086236188386 -11.4108637333291 4.43080745686505 2.89657071431228 -2.91818222891686 -16.7734195582385 -7.84582716401142 1.51519398731481 -4.0959798441769 -17.4330631149835 3.67228417075417 4.21472465552445 -6.21344247806647 -8.33373876961302 -0.524711015170733 9.4235761319437 -5.4054075120942 5.27040560516006 -1.99462518931954 1.08825742980045 3.71531109058473 4.26684705055964 13.3081630083205 -9.48684394779284 -2.64914024517881 10.4664134048196 3.78890430469015 -6.03543258464212 -6.33172572694124
4996 -0.896972413217872 -14.6866385772037 17.8231043634137 7.52008926937439 -8.96911026333133 3.00774883278324 5.74037706004447 -6.96333432675869 3.30141082892501 -5.5054513784303 4.2698824550172 -11.4003696296246 -8.40780507258217 9.37537198219453 -4.09703869840551 0.732565346411601 -12.4413620905148 5.23763165572485 -1.54167611015595 -1.69858641952686 -17.0322201982332 -5.56400120189992 1.8312344559047 -2.65117979364374 -14.5127284791394 2.4552840210517 6.39278529207009 -7.5088970398894 -9.57182873471347 0.746087727198939 10.2541816833377 -2.53719938791607 5.80634342723305 -4.46617834361243 -3.14419183535199 7.46797950958893 9.12563402149751 19.1432252490284 -8.29833309811992 0.118263778735562 9.39432565713734 3.19290703332335 -3.8467189173684 -8.08506457775563
5011 -2.75459785858406 -17.4470322281116 17.6054898992408 6.10327399895871 -16.5471871086061 0.185331442354189 5.85021826246924 -7.80977467110908 1.39668291798161 -7.79053815886053 3.07031962768514 -11.4013880868896 -8.43534338449444 8.14237403939936 -4.746781123355 5.47632464304536 -13.0429916823592 4.19775651522095 -4.8154036640038 -2.6107734009446 -20.6898843185887 -3.91538573110804 -0.531478988087665 -1.35893802072982 -18.6299233804078 0.650405086323416 8.78682020100285 -6.63091136120481 -9.39085167951888 -2.03518892692942 7.49951986062289 -1.84054086340369 5.77972218827998 -0.982365738606541 -1.08541504816939 7.41709186580471 9.21700026052767 12.5488456205478 -15.2204494765408 -1.15219425390898 5.88368375089051 1.48941348125394 -6.91116272649017 -8.30080158815953
5026 -4.77036404486163 -18.0598664586756 22.1974714246841 10.0069061751039 -12.7338442121849 1.4015611147337 6.03416164975826 -4.22730220079824 5.18597050543065 -6.137338790409 -1.09964405712341 -10.1034094547741 -4.52655948813199 6.16244420056694 -3.49834466752579 6.78286757813337 -13.8803266630749 7.2796787920544 -4.88568328105474 -4.0798195288879 -23.8982089593106 -6.41495075343608 -0.490648826407816 -3.03657541532838 -19.8075012361778 1.36117106555651 9.34630036417089 -5.24919349780241 -10.6896789043077 0.959728546827993 8.40105405950123 -4.36646790873115 0.609628397348008 0.868253163546951 -1.05175799669045 6.28142668031357 4.30740548927966 15.942787993152 -12.5507062603232 -4.21689173597051 5.79386079686722 -1.4509148758897 -6.86304388751785 -9.55577196380323
5041 3.30650130846719 -10.6185321158247 20.6611069291571 8.53057624052836 -9.75270096748805 4.93268929641323 9.64618620723467 -1.29734096894564 4.4962346409741 -4.55411141620635 5.82479234688582 -10.0718838638962 -1.18090066885266 8.31696910855469 -2.97790612417417 7.78812792643485 -14.2974515540025 10.6529670136824 1.08572015083621 -1.76176966824913 -18.0030165563612 -3.61356144553463 4.78294939076233 0.23820967010157 -13.5699790398393 6.50531634312274 7.2042201149364 -1.03816673714085 -4.55955609017413 4.19492474406027 13.012990843704 -3.52835946222656 8.17476713382341 -1.14064751261615 2.22688339906627 12.0754730856434 8.74592326451861 15.2676972388605 -9.995235277489 -0.167182224276165 12.9048155540947 6.23921206208389 -2.13738508669444 -2.93426037613393
5056 0.236037131552402 -12.5085319588204 18.9613101008146 10.6246834219722 -8.03840058453702 4.24590465101691 4.22079183752663 3.49313340756074 3.60428752823448 -5.34601042383541 3.73809851941214 -2.94670490896291 -0.310280662975915 6.81363743859272 -4.32047126990262 15.1343347048165 -12.7902845722625 7.2473920540865 -1.51286532746305 -5.69628800358517 -20.7968440164084 -5.17061568257283 -3.68016040723378 -0.543807402673376 -18.8673430985735 1.05778710548087 18.456096260838 -0.677839842800477 -0.263645137019228 3.59610232773652 11.4827891424799 -5.45269943516773 5.39752680108221 1.60242590046884 -0.482106741433011 8.65050178695038 6.34041528196053 15.912276012215 -8.57916194793186 -0.820606507195371 12.5675337999401 4.72536035805708 -7.39915744019423 -4.91484088482921
5071 -0.0768572486298975 -12.6307306358154 19.6767427191623 5.89082526369581 -14.051872145978 0.488621945980688 5.67770505589113 3.07183967129073 3.26929371732757 -6.56291812015875 6.30761414327926 0.36010369388938 -5.50296037235873 6.48742619842105 -5.53780571751542 13.0583208332983 -10.1555496095392 4.20860886925632 -0.979789801615389 -1.55693311065753 -18.3884951781786 -1.37091891075714 0.110381041962189 -5.33053311876719 -15.7136056433098 5.95426061451674 12.6161197169135 3.61466117992416 1.49484084333697 2.06305411017735 9.20244110854544 -6.10714038034334 8.13468159142779 4.62476061055151 -2.59891587612188 10.2619584146118 6.91425573939881 18.8151368058641 -7.91180030401266 -1.05091283667314 11.2064793706771 4.56183709341963 -3.25844690457927 -6.88348788917967
5086 1.97849929208651 -11.718597106159 21.969716920518 9.83429075725778 -10.4135827542967 2.12875791490552 10.9561674055089 6.3673672379176 2.31844102642984 -6.63441763331819 7.99084980094063 -5.44713237741381 -5.37773955076849 12.0258841197303 -1.34135717165239 11.80130147387 -11.9054078694996 9.26197612312165 -0.44646040984682 -3.77241395873153 -15.563587371743 -1.16680607128372 1.69128931892582 0.113938392481742 -16.8133350030842 7.2123744941861 10.9323069012863 2.52915405586783 2.31930305894219 6.28705624722488 13.091603243132 -0.440658945403751 11.8664006899693 6.14483531877329 0.348746935842741 10.7213177164045 8.11867283147758 21.4274961035175 -9.33437530531279 -0.280462363049513 15.3941418831693 0.304919936126153 1.61147041002237 -6.22453929498138
5101 -0.611448078430221 -15.8079120851064 18.1369306224992 6.73608047562658 -15.0711056193461 0.739528880267884 6.88181650441892 -3.54083317566665 1.53024827639726 -7.58508631250858 4.61352069522199 -12.1587642687173 -7.47722067988892 6.6324330322161 -4.27224143620145 8.83873908592388 -12.5137520726077 4.60932738777647 -0.79565171982201 -2.48621553410899 -25.3934745788675 -7.25125188059808 -5.59192722449866 -7.19952468352679 -16.5957773259484 4.21998009082596 9.01621594784929 -7.78587102434819 -5.75498616137678 4.79724737990566 8.33412710949222 -7.13670063843908 3.4926393202925 -1.46969757044543 2.74683710331619 8.67569487952593 4.80233699103312 14.8770038755631 -11.541089842836 -2.9767352791101 8.95780717033209 2.2722090649701 -5.42700115801064 -9.91665503841223
5116 -0.597913370303879 -15.2708788306427 19.9812501190004 6.29224329193977 -13.8806902114744 -3.78444372616796 4.38808901526153 -1.98403957684328 3.3300375940542 -7.54541889369158 -1.18311057872855 -6.77369901211556 -5.8730510849914 4.75028236347855 -5.04071922041671 7.70070093756676 -15.0340417907902 6.23688273623223 -2.21333101172187 -5.50656611674582 -20.8919146128679 -3.72016569231154 -4.05308892798215 -7.556975161339 -19.8747492037194 5.7806422264173 5.68321185560349 -2.92334133276101 -4.39422455874615 0.607664907803855 5.5397369205486 -5.9081767641108 0.809520166743467 1.60139854222633 -2.83160813718434 6.06705281872695 10.5752978742651 16.8389116437644 -8.69625378802513 1.34321262529708 12.764821045488 -0.645983769624317 -5.20180063403778 -9.19928133601466
5131 -0.854360247346884 -12.7819790396768 22.8961901503037 8.61744783090922 -14.1086902227251 -0.728150819386989 9.13572880528125 -3.77992421012317 3.53657946412417 -5.04500074751777 6.41904884872547 -10.9703428727842 -5.96060388047112 8.9319170447934 -6.00492698944779 7.42330523884752 -13.1065655635148 4.19337616190068 -0.373623218814837 -0.989485958526462 -17.770580694526 -6.57096580071128 4.06943384030279 -1.54120978293912 -12.6663357466449 3.83333694527983 8.71989865188145 -2.9182538392791 -5.86174346885525 3.33402647676186 7.61200084622035 -4.25392720698314 5.35853590025753 3.94175630539936 -0.113717313630192 6.35577384615919 7.75235888951387 16.3821244210553 -12.1272512467966 -3.889525227878 9.31733357885195 0.545103619902604 -3.12314991743864 -7.05569341639158
5146 -4.41173397099345 -10.7404258567051 18.3247310025966 8.42400703266437 -13.5204504534296 2.37891621896971 9.37198071287202 -3.10742301584294 4.0626299677063 -7.59160239816347 -0.167670926612772 -8.41177280649908 -6.42875252938953 7.28934260478421 -6.06531955311864 4.41424629392791 -9.85904599308311 4.50639954280006 4.56841803341113 -4.0864944047303 -18.2822550058309 -8.53561722921742 0.44427893922263 -1.10339908692849 -20.1889922190147 5.44575255311789 8.68403592393214 -4.75677009108561 -7.7722007945727 4.80045751753802 9.84990282331539 -5.72806004889865 1.85412620137325 -2.17799249981529 0.474694985284462 3.58042552312194 7.11800602324186 14.6889830381344 -8.86828264248947 -1.70295314390531 13.5847067567224 3.92024175285965 -2.84251802915412 -5.3577909820146
5161 -3.1396867480226 -12.3259060215472 22.4654822301169 9.78387335750811 -7.76257647863794 6.3959416667042 5.40498076334234 -4.01786928069421 5.97646075680606 -8.65594340515526 6.06672065374291 -9.70224482553606 0.0228756011926179 12.0483550980464 3.0123731681018 4.69606488447528 -11.5474416504392 3.45660584888585 -1.3675025043589 -0.961796927067119 -18.6792541342287 -6.28787613994184 6.73670791123047 -7.42695042794933 -18.1003290097461 1.94413968956153 6.80250028492146 -4.32583847233967 -4.88151020927991 8.67360369186137 11.6014239531276 -3.30972952716767 4.88831580475992 -4.82285685885807 3.87479204756069 9.81030271532844 10.4672675660809 19.6975029924765 -8.91714838349113 -0.131389092304771 11.5488477118343 4.32965116682045 -6.2522674041947 -8.34702404498806
5176 1.55698599958906 -16.7687195106193 18.265819522891 2.33541473505239 -16.15238359266 -0.932712596149122 6.81087136756496 -4.26186262481819 1.40195485727983 -5.61802187719041 4.14616219772452 -6.04364988192586 -0.917291655299813 8.91887963758507 -4.44342313356589 7.090844023982 -9.44908504223765 5.16792269177082 -3.85337413174149 -3.03781915975718 -18.1240999491215 -3.11249553926195 -2.15513741630889 -4.50877364880593 -16.0460053495573 1.31364616409597 7.68466029853868 -3.92687295806848 -1.88216048708544 1.36543140990838 8.3234345685123 -7.27162852178115 5.29211811320577 1.74284639293884 1.83649798930796 7.2762631211027 6.16877753428356 16.8580302172479 -10.0734477994742 -0.49533268954829 7.68168582823632 6.99449413822157 -5.36934379701678 -10.5826706597396
5191 -5.76594542917391 -14.4080457413118 20.1804185267499 8.13985491613498 -12.2723312020054 -1.03501164899721 4.0606455441565 -1.07546645499086 -2.22161604007271 -6.39742729427818 -0.356054068730895 -14.8188718602057 -9.16683331899069 5.21707051422015 -5.10868302557002 4.23351563809216 -10.5423157351535 4.94737015088489 -1.36585091819243 -5.94365963454406 -19.977408973814 -7.34355134199628 -2.73765347370725 -2.98860916305506 -18.8462967377386 4.1373041437594 6.41914417461764 -6.65732325834591 -9.21152569780222 5.30756721986199 8.93257363534257 -0.865940817008493 4.91163662707753 -1.22424255933553 -3.69576147585609 1.33650578277596 7.58640798413243 12.8706668318676 -13.8025801535262 -1.62497694762036 8.98447512677944 3.95247591194951 -3.63127113203782 -7.16815098891614
5206 -1.19622744471474 -11.5603536082564 22.0857528444686 7.93839608482743 -10.058024371175 1.91854729062427 6.75422819378244 -2.53824290787996 6.94008591032603 -2.16132536614462 6.9839879935107 -11.6725126922207 -3.1595128732215 7.83523289278393 -5.61722195218224 6.14007387454341 -9.51084027483058 3.26282853330699 -1.09210334173612 -0.050383892151656 -19.5252935433291 -1.44903148347695 -0.190146212942209 -1.20177501900719 -13.9186665074997 8.00800690042242 8.52503593205101 -1.8986937947893 -7.38567446462561 4.97467759424782 12.1981028604349 -4.45796542032651 6.86954345107262 -3.11409921872716 3.41287781072117 6.87424718684041 11.1661513783394 22.086805436761 -7.35590745687188 0.0698381391407567 11.921919690375 -0.067399686427442 -2.23046133102065 -3.60208068592595
5221 -2.73624718784786 -15.6292888576149 20.0021872302328 4.40223275921535 -9.44823956966951 0.981719782835308 5.81592855098458 -4.16596434024661 3.9647547301969 -6.26651198904661 0.0331923280611544 -5.1876924898235 -6.20269495595964 2.87115550307844 -4.75938023075247 6.87185890312612 -11.8872350721616 6.11263004241223 -0.640458992187558 -4.81391448823426 -18.6609425944077 -7.62468790549249 -0.137946962434443 -1.58329799621187 -12.9336367177638 6.10205161456347 6.54391692079462 -5.03735512102763 -5.43378477122605 5.3731105819885 7.62251447235717 -1.64774505350248 2.89008575454456 -0.970823306518346 0.667851141291939 5.84533101526279 4.24652038581333 13.9173262459896 -11.5664059679347 1.27154645769703 11.6892268617278 0.248769552449203 -7.77073095190787 -8.87247699595784
5236 2.44487276918146 -14.6898754083722 16.1613792621486 9.8003186498288 -12.591811726459 5.57387756273968 4.55297873932108 0.887895470141956 -0.0297406319427789 -6.52594520796152 1.27912116525703 -14.2167221205657 -3.89348032516528 7.13473489710915 -8.6929813222922 5.75668872981639 -11.3405702679745 4.9265223207603 -4.09583792657274 -1.77452042663139 -24.0275818955953 -9.94709105916554 -0.421222897914372 -5.2048943697726 -19.160193120476 5.13707780047362 7.3212469840561 -6.3944036485779 -7.46521592116643 5.83891243290262 5.66345504082703 -1.56351805728037 2.98698389265177 -1.84589867169596 3.10651071738492 8.89167423371808 6.74597494497477 16.0139440332662 -6.07342507913338 -0.142714286058653 10.4500494295438 1.83234952315287 -4.98634170300921 -6.47079811306342
5251 -6.84782687785626 -14.7452857172852 20.2962502602854 8.99234416098304 -11.0687578510517 1.28709235672119 7.3816001876799 -3.31302333138504 3.31534049936636 -3.12178357347237 5.48586116426737 -13.9643919146097 -2.07589599420316 8.97996411603128 -1.32693189179425 4.31773833589623 -10.3642321789647 -0.717351685613223 -1.17491004406388 -5.43499211244375 -18.665345920222 -9.24046012959623 -1.6769499388817 -4.49344594016767 -18.6150548717327 6.65906551594444 2.88954723539622 -7.32734824165128 -8.47302903986958 1.72446513781245 10.9790112988176 -2.59621223637896 2.54818103180753 -6.21708695624689 -1.95595952178987 6.77018814635761 6.65455811629638 16.5472336779261 -8.52065391183644 -5.02392112366061 11.8403123690234 6.62822414135473 -4.87643148745315 -9.496969244454
5266 -2.33869021269662 -16.0586394305158 22.698374317725 7.71097342700827 -15.0145575980104 1.55675627414627 6.53737527153462 -1.22441702566969 2.98779110771569 -3.06919038455583 5.75506598241726 -9.80987898876496 -5.1879861943123 8.18053480747988 -3.58327510981514 5.27618884090774 -11.5710403945387 10.6916678467794 0.567643823571984 -2.21561319290492 -16.162199931498 -6.98457376312999 0.718266922076874 0.713935971836587 -18.7747403595728 4.91422865887625 8.32424707725126 -1.67474001651218 -5.9069118594975 2.91838987158242 9.99937572079294 -5.19202018393328 2.68128536048579 1.68199428932729 -1.68324896682921 8.83345222176778 5.86371254913805 17.1916900681262 -11.4256386380822 -6.19696052109881 5.43584326488603 -0.143583006246211 -4.71905532232971 -5.64505963989534
5281 -0.656253716064392 -10.7011312052033 19.093213396973 4.38437323856248 -11.4612119973735 2.36667579815468 4.77750059351307 -8.40392044672379 4.44456496627083 -4.51771149068251 2.46390152820931 -12.1615294291865 -6.77144293999267 9.19509803390594 -4.61204926484277 -1.89286181350507 -4.90156335900011 2.7770361976249 -3.81625369967207 0.83247358320713 -17.4871187769236 -3.83417175939187 0.656630686722885 0.798487070301034 -17.4807175901567 8.31322266954689 5.03096443711055 -3.49464557339932 -10.4470502652661 7.19336818275038 10.3147452200892 -1.53113785649315 8.67031344996167 -7.87532213998493 2.24689968231486 6.68624416267072 7.29563924607637 16.7964466872093 -9.97953689738903 -1.86085976694041 5.95148976698095 5.7052668642544 -5.64546322677638 -7.14748374509831
5296 3.14601673210026 -9.70373688251404 20.4049712423333 9.34303135955114 -5.19260368139807 -0.576407213808352 5.90525932296141 -0.497152603093546 5.06972599136776 -6.27720481669238 2.33534484655579 -12.3423976252256 -3.11810775044374 8.40593258983086 -5.4818465477367 3.87998767905695 -8.68912723349468 4.94904975627818 3.5961961921145 -5.53801429425311 -16.665919609404 -4.11502908712048 1.02340755366703 -0.725394950784456 -18.415363148018 5.91385091272425 5.44774481746514 -3.83111804515503 -6.60974933751422 7.08014755403883 9.61867169973633 -1.79609014138191 3.78842792631597 0.981483403046302 0.319290560027052 9.59083143305103 13.545810706344 15.2393917574746 -6.84774893076831 -0.401082313560743 11.2593579869223 2.05105279582651 -6.08711657150714 -7.74564212078971
5311 -0.16061170155203 -13.9250619313114 20.9815004124192 8.92072083593267 -12.085606416403 0.311249275901071 13.5787259870918 -6.52694699927316 -3.74047721904903 -3.31188756289099 4.6492224850187 -9.34253895976706 -4.88621551126112 7.06324575847625 -3.72472432417424 -1.85841357396708 -10.8967933499086 4.66986891690329 1.00721848090379 -3.93876579665595 -16.9217232635408 -2.37294524619288 3.74423617946683 0.782269306379836 -14.7178150269053 3.32129534225404 3.67238995033687 -11.7864316475489 -11.941701051491 1.61432863511619 12.6191153641186 -8.61495102480466 7.10840091303012 -4.67610004019105 4.91667815637183 4.67515468536083 11.0300082513453 18.9375917499354 -11.4806714838659 -0.862311633585931 11.2571636860216 3.25186105180898 -5.25148896252157 -5.65716637866685
5326 -0.575885001035169 -15.435511821578 18.8084027760216 8.18120708058182 -13.5799969236928 3.1291690384485 7.52257684075721 -2.68427196892572 0.530317477328606 -5.38516098158492 5.63070233409497 -12.351041218871 -2.26570701996604 7.79602073203684 -6.14823980085487 4.90276644574736 -9.58297680463949 5.54783517615462 0.577210160733734 -2.06699025606829 -18.3658217837656 -4.79064444371757 -0.158864529825143 -2.77214139623113 -14.6478625814716 7.49112183951987 5.73177259248583 -2.49341067849334 -11.4022112848402 1.34785259787604 7.55689943273545 -3.3690720322087 9.74045977516523 -0.569820836309134 -3.56342680856026 6.670900414509 7.46488998851671 17.4754855975794 -11.6717615893064 -2.50401212398771 7.71705378972253 3.59248314198585 -5.98969636513015 -7.7620628838819
5341 -1.56749709677608 -12.8372337534905 22.3309221233482 4.07948177684286 -10.957677865762 5.26288663768837 7.57698509836475 -6.64870015359864 6.69388162880088 -4.00644090221086 3.74828952218892 -12.6473141416095 -5.54675385946198 6.24948554687042 -7.70540088716805 5.47263300404902 -14.107500131394 4.66354725849263 -0.798283905849368 -2.4965046462963 -23.7215677892286 -6.18776734996993 -1.07384554121656 0.0614838049226996 -16.1959797206299 5.27993724936926 5.66612492422698 -6.12226956055994 -6.83198469119345 5.30195114989734 14.0038366557022 -1.86332504407774 5.76374868959233 -2.75891268812767 1.97089831957845 9.73082396706857 6.30454544458263 17.5987165207608 -6.74068269767889 -4.42183790875669 9.35079933544186 4.27704042778112 -8.92700129903915 -8.93482565405227
5356 -3.23283024598905 -13.0983323089849 22.8153327902713 4.60511489287402 -11.3945154123308 3.77216867221265 7.20137263283636 7.21035819320101 -0.0507581031510922 -7.41000463527679 9.4062742654649 -5.51871570797691 0.393165381057947 4.46387432729333 -6.85168350329194 8.97410063669051 -13.3826571104389 4.70880315353838 1.72031578126449 -1.50379689977312 -12.3971183568187 -3.38643140946563 -0.0967563163019984 -0.153556723118319 -15.3862316547018 1.74664625324478 13.5822348663838 -0.0370294091356231 -0.802669391842632 1.3797170168767 12.0917232114533 -2.93337278532123 6.61420081579789 0.128302600402545 -1.33155050055074 6.79327208288701 8.34331168614309 17.5070313842067 -9.50851262767151 0.786639889753117 15.3826393723972 9.48453183893107 -3.91210367245013 -6.66340365877994
5371 -2.95942457824644 -11.8925922362508 18.418209842371 7.43044081838821 -16.3385663776882 1.14754211104436 4.44949220758751 1.66295377792243 2.12346456402467 -11.289891840496 0.286479916546602 -1.20946369099032 -3.24403528514332 9.17926415931604 -5.96462771568283 8.34470353052621 -14.6236597127422 -4.23897337507469 -0.699604337051977 -2.81192898296953 -17.3130711169391 -5.25599278908867 3.74745001792954 -5.3075986187218 -16.349900915737 1.77779495995344 8.96268009388062 -0.414823952275677 -3.36803332799536 1.33670689842305 8.76536960065951 -1.8917208890055 5.28593286557944 1.49525422641355 -1.76380916842062 6.7168352138546 5.68909481718568 11.1578480562179 -10.8044456680608 -2.7722157359856 9.22074655044105 2.05593450699386 -8.16804611392841 -9.06085481826075
5386 -3.19670495046312 -14.0205482285933 16.0988484963687 4.75647946541877 -11.0926803795106 -1.64330447449745 1.25943128181131 4.72716409501005 0.50936329862436 -4.99596069913513 0.40353030747993 -9.09966633086693 -11.329939332507 9.02635483178527 -5.52021914507824 13.2293092624607 -11.3489306645809 0.437909900318212 -1.19918693353443 -4.06591792814689 -21.3934738839805 -9.51315933161839 -0.878262575155224 -2.23483007019309 -14.1584716558327 0.904291663265857 12.1736272017846 6.153368102345 -1.81762126940448 0.976382497705921 6.57764985418379 -5.80865018101641 4.35754936926742 2.69090541601899 -1.49555564136197 8.79941335817847 4.22445750273286 16.0539326628428 -11.0091555347632 0.191816956512776 8.14981803679284 3.38107767800873 -10.0239815480435 -10.9243612893429
5401 -5.42599980413999 -16.3172828055066 19.7203710207822 8.07834474155218 -12.407665748194 -0.541728484619344 3.95833031550817 2.28418858420397 0.698661782817425 -4.30735549366118 -1.52027198542858 -9.2833486263969 -6.98392418459354 3.23729961387273 -8.61880460261453 9.93251880836969 -13.6699214320595 -0.305533606012058 -1.96773895699176 -6.83445956795141 -17.1687798461664 -8.36761589970152 -1.97828271394105 -7.48891716380563 -25.8187444980754 6.34776212352283 11.3154823176131 1.01101523007594 -3.99129685004083 1.98860321372745 8.09069987446628 -4.40557162131261 2.2545407519842 1.23668921546302 2.19583206474985 5.38598551867548 5.96523446455117 11.5429409411299 -13.8275054986512 -5.98204405779912 8.93652885982001 0.338794331568335 -8.89906585966227 -9.25174616827199
5416 -1.20008075143251 -12.8553022294776 20.4843959171635 3.59831628259313 -10.6623667066263 -0.450356532942346 6.10477331676831 -3.80798380399429 3.31960232005465 -9.73553312783892 4.01304413327706 -12.7508568458974 -5.39806007895843 4.70797583924829 -3.38425953798299 5.41297214738521 -16.6491703110587 7.69786321628218 0.1311776957869 -6.035205969966 -21.2795538604774 -8.37569681278923 1.73255450808331 -8.28123999153642 -20.1278157536173 2.98629339055686 8.97926420121885 -0.647656405668411 -0.530480980648337 4.5219538467491 8.91708627450105 -3.23980616675184 7.15931450976001 6.55295880506215 -1.55645497669556 4.79614013566605 7.0905635243493 10.0670896058445 -8.09817639581934 -6.03835983408991 11.7818666662382 -0.784399529286006 -9.14690587692591 -5.91765137126089
5431 -3.48292785894817 -13.485131605643 16.9387535874669 8.28436271961843 -15.1136190799322 -6.28136314320616 2.22650474934309 -0.870451915118573 -0.308399538187607 -6.23038235794431 4.97366600852892 -13.5828078603872 -8.38946447058212 4.66818559661349 -10.6808961327055 0.913861327209839 -13.7119623777615 3.6100305224443 -1.96482744633785 -6.31734095941722 -24.347751476459 -6.52258197553759 -3.43031759477141 -4.71801922883782 -22.9450162207433 2.52074583787805 2.22497319615018 -1.00799004969386 -8.68448636065881 4.1429014337757 9.57860815818206 -6.92739498544161 6.88181015530975 -2.56629283411625 -7.56738277223011 9.18105157244328 3.92883274155236 11.655393938318 -13.8716096915022 -2.07823603448559 6.75309310902102 3.57499408704172 -5.97305725163965 -6.59476055618625
5446 -2.41385038950655 -11.5749657408744 18.7842655300625 4.81361129891575 -14.6901192634877 -0.906100336453971 8.9729379739111 -1.44989750400012 -0.180078238191363 -5.77042587064033 4.7010849681008 -13.897395167631 -5.31989606909275 7.40189322916658 -5.22941242440807 5.41520559383322 -12.9308671089216 3.15668320903734 -5.46875242812705 0.162276130546944 -17.0673619325401 -6.49758709581149 3.49253873231695 -5.09424838131391 -21.403735608691 5.3010535746566 8.04288981064388 -8.38084666466036 -4.18571174511164 6.44657991075426 4.405110360515 -7.23090458181741 5.40249850934483 -4.78091636208954 -1.70756990179665 4.44702629602073 7.43560418328509 13.3154482124011 -9.97987296089077 -3.73781728021655 10.4878030201872 3.88034446327805 -6.37325375474603 -6.44317954890203
5461 -1.69059258060748 -10.2744154359371 21.836054247943 9.18789013598838 -8.64110533976167 3.20236780430536 9.60246785818626 -4.17370245470725 7.4825143498804 -4.93869592124346 5.54504843375902 -12.4952241277949 -3.77101566343681 7.23958345624285 -4.12150812841122 3.38050329669903 -7.47175826629182 5.48591525079018 -1.1432025852234 0.591811678670049 -17.4263380292996 -4.47542389180846 0.926963029261463 0.701606933070992 -15.852809072283 10.0305234249259 3.21532940460309 -6.51051901020471 -7.31241031371492 4.78556370063955 9.45673294433273 -2.61564772036601 5.38574734959841 -7.83709452387664 0.962550545337922 7.67529198603039 5.76697295284978 15.167565890861 -8.95923755627199 -4.63511862118709 10.4529983754433 5.77907225598369 -6.44064297733225 -7.23416515623322
5476 -0.319310546151092 -14.0705882192243 21.6617773359498 8.49963348562328 -8.14713996273748 -0.621158561899324 4.48680725174774 -10.2954076725683 5.22095639961801 -1.92405248305219 3.97250973972109 -15.1484341269485 -5.31493688351485 8.28209130361418 -2.45699592677402 0.608891437764583 -12.2870272683269 8.80624988601302 0.589393583704843 -5.50341556595219 -17.2341574259141 -1.07022996214561 5.77986863207512 -5.10991028869393 -18.9868653510601 5.11849687330714 2.38836704800906 -9.82776433125726 -11.4909562745899 4.11748672233459 12.6395951363003 -2.54632328843575 3.74272962059241 -3.35442259573642 -0.570579243515526 6.73874253734127 7.194529595004 19.1240815708054 -10.007143695116 -2.46093685408135 13.3521537326204 3.00711538590589 -3.8379028834955 -6.71314187026682
5491 -0.975459158941372 -13.2506227153198 22.6550644547897 7.93037986409801 -11.3090989019176 4.59934865367073 9.84883271135531 -4.67147918330441 4.59745721345957 -4.51613194951057 4.04578035896656 -14.9466996481794 -2.08205806245194 9.84686346873792 -1.4344123811355 3.63262305933366 -11.2375370359482 7.17106165595323 0.0430965751489312 -3.11070782465897 -17.8057626722153 -4.53191458955866 1.28123295131686 -2.44568357501635 -14.191288313813 5.7039962104082 5.99443701716494 -7.19562012790201 -9.83723148971268 5.81663686967178 9.53109609540201 -1.44671763846423 7.2709500712821 -3.11981909429304 3.63844830911278 14.3728419805906 15.6375040732907 16.6396585142292 -9.3129051339377 -0.324544828947201 13.4570587115225 6.41023196874093 -2.76324720563774 -3.6253179266656
5506 -3.1525610319809 -11.1519157912143 20.769182498099 8.96082119012256 -9.97079622303295 4.17852836345438 10.3481227316737 -6.61366218594626 4.75789183863491 -3.2752455052901 1.82714508581622 -12.8067703055772 -5.20159718414531 7.97705257379579 -7.38049067534941 5.27114771057053 -8.95537433468899 8.14805453497072 3.28726391934463 0.0630257047018568 -15.1632481214282 -3.57878528068694 4.03565635013317 -2.56704657183585 -15.6011277767267 8.4734328043311 6.35212982314855 -8.55789814057549 -4.76142374766184 7.12936847917919 10.7080387496585 1.08880534300306 9.52498716369186 -6.42999886355216 5.84547603757395 10.5366778615813 11.7305881903353 15.110341742124 -7.03557143302784 -4.15936763272712 11.5083674106587 7.51530750016481 -5.72365706298846 -6.23914211928853
5521 -5.83152970541789 -11.5843859862515 21.4457008147638 5.08898791243568 -8.07105756704205 -1.97058102115625 -0.154739903999269 -2.06844024786177 3.06666657403071 -10.5545422849962 -0.0953376200971603 -14.2054310353153 -11.0997037602021 7.32903834755657 -3.44106393969632 4.91434546347902 -16.4093086624578 1.78494105994166 -2.66715106310037 -8.85499637449638 -19.681227615561 -4.43271382655055 -0.653007110174455 -7.50114452361967 -18.4852210655828 4.17588337657484 3.99188667018202 -4.5783552166969 -3.64078496466963 5.36577108761663 5.13057697992334 -6.17259191468913 4.72497225506594 -0.553409798854248 -0.604432737280706 2.75844113215011 7.15099756715443 13.4466387958094 -12.2882321574146 -2.84189234699542 9.29459561598886 0.830329355039698 -3.6504800759325 -12.2092272978883
5536 0.621828988843639 -14.5938407959216 17.0915859515683 6.84223267648369 -10.0174559261853 6.45690947723138 8.42206387536697 -6.14045012772752 6.99092670934257 -2.65372013430864 1.53990807086854 -10.8003778202373 -3.68870277280459 7.84776853597198 -2.8723452224075 5.97058298098476 -11.1874850275346 4.18181231052078 -3.17967855599289 -4.07717660895112 -17.1518467016824 -7.87309638051784 4.23926558306742 -7.47263899469971 -15.3682829160256 6.34048531792506 2.53127829425264 -4.98500494727371 -7.97714937429525 5.83219999670332 8.45258697454903 -6.00120558498883 6.35602258707666 -7.45130244239888 0.27347365516666 6.9306649402951 8.75934850100345 12.3942772864316 -10.332306544011 1.25230630506531 10.9426392871746 -0.122976582500513 -0.630896249904854 -3.96089797606567
5551 -1.85815851152764 -13.957283699692 16.0614919109744 4.17287918108939 -12.5135691863844 2.16616420706332 2.71474085094772 -1.22959004233924 6.0359520775298 -4.13595061652758 -0.507317983938607 -16.8788289229017 -4.75380577740627 9.80527741323496 -6.17045976741487 4.31558157280521 -14.4074819729274 2.35237965888496 1.2415059366825 -4.82526940070845 -13.5233990065376 -3.49573218075908 -3.15562133074615 -5.53964103794529 -20.2675598363354 1.27468527768572 10.52342509209 -8.3612996857743 -12.8255646004467 2.78759265158499 7.86371452582241 -4.68402741569792 8.38720593835705 -2.65671256669776 -2.15162660173817 8.01858712414736 8.21440166334329 14.8211034731039 -5.95013100792278 -2.75098830316727 6.82386246185059 5.86438263351492 -4.72816661605711 -6.39604629888703
5566 -3.35191120103438 -15.6863460383338 19.8118059648033 8.36889813890833 -14.2354602068068 0.400394255945005 5.18315634823095 2.30989183998638 3.5543714810675 -11.0230379756449 2.04033644840217 -4.86268961283266 -8.18336444161692 7.63870540669491 -3.35946886465336 15.1927803192517 -9.8069140810826 2.60608589824795 -0.911906547067374 -2.37737124374396 -18.4192668789813 -7.29324992901235 -2.01632474371642 -2.4997085693816 -18.5597775611626 3.47448006229061 11.0971291089275 0.0556525448368977 2.19732418815264 3.53863297583113 5.61890294634046 -2.65433688851369 4.83092440927206 0.664019992946908 -0.168122877762552 6.63524555505975 5.7821267783586 13.2388640644666 -12.20866802285 -6.81901377667712 11.1693227934565 7.77279884080081 -10.4646114636116 -9.55891574949774
5581 0.832118511193456 -17.1306982386082 17.9394013350167 8.28524028258201 -8.07151472319866 0.0509169934845759 4.91859934660734 -0.166266097747056 0.800326281002168 -7.34381969884499 5.88930957988111 -6.40817116047325 -3.98278106009622 8.62908610377641 -6.58688156429709 10.4966103539811 -13.2485111164852 7.10882358477744 -3.42113544111401 1.24308540010826 -21.0457676189706 -5.43494792120929 4.53184082436172 -0.880045197164291 -17.3529440181002 -0.368370420305399 10.8426244783709 2.69048072358701 -4.87359563578518 1.97082199081949 12.2903678009307 -5.395347904811 4.60098176073862 4.28353933910331 5.64356454960883 5.54995862932077 6.45357645328309 16.3045206259777 -7.45613821395752 -4.22793986128655 6.84389515051887 0.0914684755105957 -4.38595194274158 -5.54683712483051
5596 1.36828367663931 -12.2095911376473 22.3535387108779 6.66024360381748 -14.6174925290931 -0.118668753587284 5.15431654529705 6.53500301342665 -1.29350154957226 -9.81226890120677 1.04705596022576 -1.06802890021852 -5.18996141833555 3.24670318988616 -2.2345825714138 10.3944591651138 -8.6998334463183 5.86190159189219 -3.0532913319537 -4.21681923214687 -16.0844740723338 -4.4289520396156 -0.0931052028859108 0.358030992430173 -17.7887107831295 6.05145931835911 16.7306035551315 2.15812693755941 1.04787835846925 0.50810006910709 7.97537016313992 -2.90189100856829 5.28477254386047 2.33220614128022 1.62480853380605 5.74693987843532 5.62466368915572 12.5589324460686 -9.80757807731924 -3.55080982876533 8.36519575781622 6.09882349585366 -3.44766640194879 -7.74136289932654
5611 1.27933746022203 -10.8035815879355 24.1266241865778 7.00490048493652 -9.50161431646266 1.40350545789123 9.58939864714456 6.53263102130848 4.99743905863871 -0.662837932836095 2.71293056115908 -2.35528260487933 -1.4837439516263 8.98041239557225 -6.83391613012642 14.1620001474744 -12.0729229483102 0.130649300122124 -0.519306402435421 -2.19487205122465 -16.7632824939718 -5.2963670702403 0.862766391227483 -2.06880919004958 -18.8169324166879 7.42630401474679 9.74261850747264 -2.63414642410311 -0.374368248959035 2.10265676205002 13.9421505864648 -5.26549659871081 5.65820601383425 5.88385936077776 -0.411146928935213 7.49383215551692 7.73323259313017 18.1001553768186 -11.508420034211 -1.45538262484675 9.43562286966026 2.91701823135985 -1.85076669660403 -8.6981933332444
5626 -0.951605224639883 -14.0397739231662 21.9464291648147 4.93376762290733 -12.5404392215293 0.562313392498314 4.92032347247882 11.4956224410946 1.28268341310449 -2.92396084406137 3.0874497713722 2.59140279009446 -8.24788127163107 7.33699912187167 -4.88743549585908 19.3514042918566 -13.4857418975796 3.80787039804883 -3.67237115273918 -8.70238981081161 -20.0658017901906 -5.50757462653093 0.0969469763359072 -2.89902150833861 -20.0346624992239 4.4211677198893 19.7693671921526 7.12533994840021 4.17109530065599 1.85320138290004 8.59413844291902 -6.6757423543721 5.23832073237623 11.716102275329 -0.25660093860111 5.33494895016187 8.2309155063636 16.8428349876138 -12.481455524088 -4.72133775671365 11.9458388751997 2.76588957396067 -6.12949151898899 -7.56434336165137
5641 -2.64446934565601 -12.9832835483275 19.3981994559649 4.51437254711028 -13.1853794658939 0.171407186166311 6.55429655913698 11.2320921795553 3.35613451857684 -5.58641849438921 2.17211459077158 -1.04639681592311 -5.28695675779666 4.55290301903593 -7.28092190998473 14.0751697392156 -13.3656231175736 3.25838706174311 1.61554878611837 -2.58075045817484 -23.6619715050756 -5.42488905872579 -1.18527000247688 -4.36154174436424 -20.1739544111995 5.89971945923387 15.6288695017035 2.1247246534409 8.1897491256699 1.80990371412164 12.3098466460303 -5.38086661919101 5.69892141243637 8.59427656732915 -1.17663002023602 10.5838922318752 7.54620448670551 13.1224489172595 -8.86291031985396 1.06238087367172 11.9416635301231 2.91642970300452 -5.34685078168649 -7.58520659570134
5656 -0.821102237928393 -10.8009949907418 18.4391101445311 5.62746892956618 -11.6109268895072 -1.36838312512753 6.95030879625141 2.94716384827715 0.144778797408423 -7.6790028675019 3.19226374796322 -5.54256173332954 -5.71465323137423 14.1560027875251 -4.25239497060393 12.4022764588479 -10.9291733945146 4.94268148320234 -1.73523267201475 -2.97164156232966 -19.4199984285757 -5.51093990662279 0.227716678733745 -5.77450610918747 -15.0539065199718 6.86192821624378 15.4748996398967 -1.10761832883178 0.94944732196839 7.28700569021509 12.4036119147668 -5.2976126104049 5.04501185618994 8.24812906461037 2.91544230503534 6.00994335743112 10.0732401860979 12.9442837120809 -13.5539588327184 -6.53584167417125 12.2824168040724 2.44187255422798 -3.34441677827751 -9.13735069828213
5671 3.30421242612333 -8.34438774677351 25.1451049235536 5.7942831530962 -10.3218654255335 4.74125342687085 6.59136915952595 3.78617400264353 8.36071348547393 -0.262343303325618 7.0415564110083 -8.75034857518959 -4.99627160160481 6.41808376645263 -10.2975939463925 5.07344654080659 -11.3835226671427 9.92907905861479 -1.56361923855143 -2.72339220423417 -17.3119868668139 -1.70454317117465 0.682243983799797 -2.54728161039011 -8.71309113199571 8.97921465072233 5.866789870463 -3.15361427689952 -5.12630068608999 5.25863872021561 10.887140651088 -4.418918952114 7.68383937996286 -2.26999920423544 4.80735669902767 6.82943396974151 7.74083805690096 16.2019855509748 -8.92999135814125 -2.87856067462872 9.17562542361748 5.17284601402675 -4.05014084846229 -6.14145052857699
5686 -1.22718326860045 -11.3025667691093 23.6876160192442 8.77402177280601 -8.63973350921473 -0.280618033076573 3.79058290848036 -0.620028877952083 4.15957616690797 -9.35406685647416 3.39066991725014 -10.4075022091211 -8.04443488547403 7.84716874922663 -4.27939089748984 3.92614476290279 -12.1285691518596 2.18101336440149 1.04660124249528 -1.30926695524511 -21.642772043838 -5.02772231650002 2.33714232008996 -2.91287118443247 -15.4157449222383 5.11203223171501 9.16423751730285 -1.37292131557048 -5.8325518008262 3.34300560981693 11.3547880102587 -3.47524288824487 5.84922647314373 -4.49166944493123 2.87993557002501 9.82152391527845 7.48997918063493 11.8332710390343 -10.5411314507013 3.39559044907406 13.3811703211298 0.370646272016084 -8.12642161169831 -8.69583973867255
5701 2.88985945657734 -10.3666390139576 22.6748668229273 10.583288859285 -7.44718563711638 2.51602985362854 6.10673710994971 -0.713763034102772 3.15480440892343 -2.68648050019469 1.86544035444098 -10.469943318646 -1.86894273869582 9.27637735452418 -5.14758630631785 4.00312228384659 -7.97305427324059 5.55346618444335 -4.06437418431258 -5.18736556545224 -17.6548319058241 -3.72420290153508 -1.27135675283828 -1.84027310813617 -17.3845625716788 6.20514950048973 5.4536890376178 -6.60659536520811 -9.46111830543894 5.95439714699293 14.8448635561796 -3.80717513391829 9.44360586151248 -3.32477211837116 3.67287784970719 8.02959245679501 12.0236055748288 19.4050452069338 -9.23473383235605 -2.35854340199882 9.93696742099149 0.312513887943642 -1.83268313464482 -8.50606423848552
5716 4.4854009290146 -9.79890523097767 23.7416339479112 11.6723023676242 -11.7946701278922 2.99261368929598 8.08047353859089 3.75645254401636 6.09757160568761 -2.8746071355951 4.84062910273758 -3.99488974853273 -3.62874269902843 6.5391416246141 -3.05533769170715 6.9478152654621 -11.553902402359 6.64916753091517 1.13381347565672 5.38919990200349 -16.882860926989 -3.91398938897969 1.97700356583988 -3.03987869248806 -19.1659369772797 7.82566615525545 11.9760067585018 -0.710745338931894 -2.74421288770444 7.2264693618234 15.0252750053744 -2.01853923270498 7.89169449595693 5.27787506860945 4.36725492235088 10.7431657148267 7.72054124222328 19.1803030471694 -5.68209395970669 -3.24726863410359 9.52965303968408 6.25268671408672 -2.48734894605923 -6.21477354117049
5731 0.708335736443695 -10.8851834538278 20.5079683838339 8.55110905514844 -11.7418189740601 1.6501951311045 7.21715941623655 0.243455586593155 3.67442099329774 -6.32402180631613 3.34007121438083 -7.78951259445371 -4.9780074682181 9.36252685780387 -7.25816134915807 9.66703620502334 -10.4413599682943 0.828451803403118 0.994975639811518 0.407332859714958 -16.8980718102113 -2.11705465879833 2.56092420882543 -4.78795882350257 -16.4781192598677 6.14361659443242 9.75840737077752 -3.88069099574344 -5.70887178923387 6.11395915203789 11.8797997956458 -4.62544871494334 3.89996435748675 -1.29908137795825 3.21269673483661 6.09908568931629 10.6087252134914 15.6005486816794 -11.913270198237 1.12064000202679 13.6692785721762 6.12219724211259 -5.82103160620185 -6.81953649717423
5746 -3.91649488169994 -13.7720032108053 20.037418226038 5.2273779751242 -12.0646614065568 1.35535309261043 6.1074867778718 5.47944052575331 -3.80183583326372 -9.39676341231833 1.78095768216103 -2.88656303007825 -8.21105102263147 6.44956241680862 -7.69198306168436 8.91992044531221 -14.3044679905926 6.77825688047897 -0.531791270062559 0.00567291795984737 -19.8002810238586 -5.25225418155117 3.03424130597684 -5.75617780160295 -20.6835633186347 -0.177951465634175 9.23485441587953 -3.25867753054161 2.23915940477809 1.11987119814351 7.45266015842659 -4.43605518685614 3.43051427967375 3.41589573309797 -7.4592212080884 5.26953270004307 5.05207681251079 12.2300354857209 -15.3498138457375 -3.92525812000517 8.09965139716206 2.49917441190305 -8.11736720563156 -7.99638196899897
5761 -0.195127155051028 -14.8418334262762 16.5964489760369 4.44055202197891 -10.1404809053216 0.999536190698522 8.03417470506202 1.78632995813586 -0.197822917314802 -8.78845062134168 -4.30329408036714 -6.83949694563777 -8.34623795990553 9.73570975815662 -6.13052448969538 11.7844060907503 -11.8701225802987 4.56877172619107 -1.68112393963132 -7.02464704517244 -20.3815996282507 -7.03274147642708 -0.74324150263452 -5.67121550545221 -18.4320275543372 0.092060919647952 9.22564018034982 1.49825131802045 0.0582721394837193 4.18354977930409 8.14186319710649 -0.125657106529127 5.60658249043955 -0.521856980116856 -0.048709615760379 9.00696037717511 10.1342431831953 13.8222832946555 -9.2295930148307 0.584176118009144 9.03360446128132 3.52465460873683 -8.50160390591754 -9.51014878475797
5776 -2.56509966783574 -13.2153183662521 22.415551381741 6.01575985404828 -10.9400226785664 6.74699608359071 7.83313363979833 -1.69613524847506 4.50327844399951 -5.6391929026275 7.92138038643903 -8.18364843913851 -2.75642768410291 5.71868011130997 -5.83825152289311 4.61796204860061 -11.2332427495281 5.06789432160587 -1.3349020284796 -2.72578738569829 -17.0934589212096 -6.94139668819896 -1.36205587593687 0.725060991449264 -10.939267068617 6.51734186379834 5.55405988100026 -8.31731040940638 -6.78701143905561 0.352361028898398 11.2259795621738 -5.14765808151736 6.40638304905976 -3.3194478784226 -0.416431346865111 5.47476722887293 4.80275260984899 14.5577777180845 -13.1042549521075 0.111690971223139 10.8334021748437 5.43265367030077 -4.68469804710413 -7.1041750122896
5791 1.30057044545228 -12.2944417124872 15.9158064188178 6.94327882887985 -12.3192441139975 1.18188287834658 8.26615700822347 1.23159199377987 2.60835682645982 -7.73380596499343 4.60064499910968 -7.09890596056172 -7.47871184802328 10.9184584934084 -2.19428181390222 5.802885691529 -10.9169409766397 7.31977159052311 -1.69688037632732 -4.08095686984611 -17.5734038505908 -6.81670025059984 4.25487117316938 -5.19804082879947 -14.232669389035 0.689603763370475 11.6920420011387 -5.01435145760722 -5.18209767763759 8.40756591116069 7.70203468729977 -4.03095994402595 2.34060737610427 0.258998634997607 1.01109916581119 7.90138203399498 8.47207089215567 13.3090838816654 -7.68271476208866 -1.27680390977093 9.65040637802019 3.53322976643852 -1.91261872286006 -1.79477067487915
5806 2.73548907441605 -16.8721340495118 19.9663905222276 8.70319478101682 -8.41506896406317 2.52461951537922 6.36496660523234 -1.17366679706363 1.81654892072112 -1.7290211929713 7.75835463460986 -8.16066057581315 -4.4002288797951 13.5100679572051 -5.00237348193613 6.25626223407037 -5.23499419317382 4.65626020862399 7.05924351013628 0.419218103827996 -19.7511044351952 -4.53818847501381 2.46973784627428 -7.70973984999467 -12.3825198947566 2.29370643889882 13.1775476122278 -2.20658868703775 -0.716419625906083 4.18860423578007 10.8145003533809 -0.0203747985169787 2.5285874787716 -1.07352032976568 -0.676210182342206 5.0567352827123 10.4535197687588 14.4466336938423 -6.45116054274567 -1.51894339872109 10.7212366544444 3.19109606745075 -6.74636691410935 -8.10217937567242
5821 -0.818435244228944 -21.3022813613599 18.2314075801801 4.3190808480381 -12.3415655794494 3.8774936788342 7.73880415134706 5.65867922570654 2.36016371547713 -4.08712829631003 5.3163548045085 -5.06783150849613 -5.71717267555052 4.2030670293341 -4.90200422203579 15.416726494845 -14.0478973633717 3.51894634844068 -2.86946306451858 -5.82559847661438 -21.4690361365238 -4.91220097322658 1.69598018063322 -2.11804491412111 -16.9043053106019 6.61155906642231 9.50648435664516 3.85393637348954 0.210214667306656 4.14180238064721 8.88166257739298 -1.11702998150211 10.0603153862636 10.7967652902562 1.40888115356577 9.71548108201784 7.18655982925891 13.0522262604632 -14.885767108263 -1.0377161536924 9.76241506715958 4.81065416198918 -8.27777285041482 -7.69483425387511
5836 -5.3289092624615 -12.2738865941421 21.6717586957497 7.03607958308566 -12.9543970547398 3.34149427323771 4.85274196745536 -2.83442686558252 4.51323695703544 -8.0417696158026 6.82841189734175 -8.58605602742365 -9.51932516060523 7.42429770814619 -2.56286390393896 10.8956620817979 -12.0815504928134 5.06562339507128 -3.03170404303761 -3.08085722084575 -17.5980653393583 -2.87627442750882 1.52840472439138 -5.80006584905496 -13.4370331590601 0.329667472957772 9.08029777088016 -3.56163082387 -3.30078958988532 3.68582566898171 8.70146992652769 -5.74963144101421 3.54780541979876 -2.65428522857373 -2.41500105414581 3.34299469314404 4.38907951897428 13.629776577805 -11.3460203279581 -3.76874504865515 14.3777967218915 3.29692464668158 -1.87105141096212 -8.02497099846431
5851 -2.1543292970864 -13.602620039826 19.1005985461607 8.78566429382956 -8.95451732524586 3.311894662643 8.96355408662831 -2.29918630259542 4.52560998129346 -4.42026590524327 2.61304072287628 -5.86009377821217 -0.847165968138088 8.58080720887846 2.17322476347247 7.44485488581184 -14.5320130782589 5.25414815452426 -1.13161915709125 -2.37666578103614 -14.9871387034257 -8.39345507467362 4.45581514961203 -2.86794845948503 -13.7388544809918 1.99186234904616 4.64629971851363 -2.88418823833264 -6.25567657951838 4.14825242258439 10.7546952345644 -1.64963061924891 3.19024348647667 -2.55463895641323 0.824228305665411 11.6182937460488 7.55404655251457 22.4328302447068 -11.3411305562848 -1.67736399578957 7.88929154041299 6.84462571641752 -5.01831463791375 -3.39469759042888
5866 2.22783444770791 -11.9037450194247 20.9497332472093 8.5586309952631 -12.7023073378362 7.53434954353739 3.74133481412658 -2.23827673031407 2.66115166438861 -4.73444602737944 5.81453813413932 -10.9407048239114 -3.36484861870461 8.92351416684705 -1.23933984909634 4.72128189180981 -10.310620949993 8.14545946104353 -0.400975901233404 0.993969275676068 -15.9670052633425 -3.59348168171362 2.87251398448923 0.0302356148569065 -12.4246890324218 5.75346213793847 7.83380122165327 -5.41789941132074 -1.35724527111833 8.47254779317167 12.8939564914936 -1.0210077842495 6.12923063367945 1.4913073565078 1.13394265995447 10.3898448953955 8.50886498011608 17.0480729495158 -8.72005860381384 -2.98793076568228 11.9915893726038 8.21458009538118 -1.52672763982507 -5.94143157422456
5881 -1.17374159433888 -10.7229205821925 25.235519787255 9.54525674860086 -9.7486434542396 0.101820555329661 10.6919725372538 -5.33923057034201 5.49905949805422 -0.218186946375991 5.53178114331277 -15.1152491696637 -3.55220518583161 9.21635294631202 -0.314806434378722 1.19186757721137 -8.89108619456597 8.53978043620763 2.51458760963062 -2.31654159657804 -16.7050672915317 -3.87626359558711 4.97561201986578 0.377638234994607 -11.5799101372733 5.86526445819105 3.35083072250574 -10.0742873398194 -9.89361988380077 9.95266777821447 15.104611124169 -0.80865307699526 9.64789605873519 -5.30380023559204 6.00094912685519 10.087583420752 5.62824216794215 16.2160695288591 -10.6169004556246 -1.05635128872024 10.6786073415743 3.54292269733662 0.408424503283258 -4.49790009211878
5896 2.49258399055068 -13.8658788950531 23.5897810315229 12.4353977524979 -9.33262564061354 6.44274105303284 9.61070395069186 -4.80390844995735 3.38924185577539 -6.65658407742734 7.17365409675554 -12.1547581421121 -3.40043169467593 9.86574021766007 -3.07838943701082 2.37099322645161 -12.3590904520882 5.17181801036688 1.93860909414443 -2.44396136976207 -16.2735195897458 -2.41655320909016 -0.251187179163334 1.29203401181522 -16.1580056245729 8.36096892087249 0.206143186248319 -8.59330058894932 -10.6341502206485 9.2328096703703 15.134109735397 -2.13508678874749 8.01104395395312 -0.898766222434495 1.8741541224265 6.61604556479869 9.66985348680087 16.7641771108596 -9.80277250070399 1.276309493999 7.35433036650001 4.47741102962159 -4.89536197500913 -1.30721917082411
5911 2.13583203317735 -12.3822937954763 22.7412326507873 7.85597589816228 -10.7421469170116 4.56165131145459 8.81672703453062 -2.37186188410277 3.40544668914129 -2.52079952997641 4.61717546635769 -10.5444383430281 -3.17034848385849 10.7084921591955 -5.18764827262831 2.9528830929494 -11.0966421102977 8.95537919274941 5.76755869912147 1.19166945346814 -13.8152169956324 -2.39402749864192 2.29234829497265 2.0104560393816 -14.6999803052109 8.97878447848206 6.55729614434829 -6.23107327844804 -8.25498123795552 4.09789524330703 16.356666356776 0.270058324093083 12.43195254984 -4.50419608085264 -1.45121465205966 10.1290339159521 6.99115288421373 22.1532855792881 -5.23105225055949 1.92269718942157 13.632785393285 3.41221540531092 -5.00684791770478 -5.00249688560323
5926 -2.35252564430001 -11.49616310188 18.8033338911131 8.57722193998866 -11.0474283072801 0.755428157294894 8.5954661641493 -1.44208807735898 2.97357668838547 -6.48331067803258 0.726395740790031 -11.7865370696567 -2.72605164484269 7.90367995058133 -8.7277142292423 3.49202979413286 -14.0750013875621 3.31099953688762 -6.28127832968058 -1.43300485064743 -17.2527845891957 -4.18754318979955 0.163311063590256 -1.84294357867732 -15.6190043738028 4.56432464111878 8.59679650057547 -5.1331415004934 -7.89856381569615 4.64786613969722 11.9902487990459 -3.23216538596357 11.3542761428085 -3.16639274719824 -0.528826374501935 8.76492936415945 5.11535513106429 17.2623479336777 -11.0221690331939 -6.40125160152859 5.89207443998697 4.47187190122968 -7.91305896447875 -8.10271282902441
5941 -3.90902755062696 -14.0874883908452 14.4738150397385 11.2830852925191 -4.52243144005362 -3.23674353209605 5.12998317046698 -2.95221654391699 1.94145119303217 -8.31004908965598 1.8651430551286 -10.185509170586 -4.74108707121459 5.2578344608384 -5.69598102155286 6.33427281775505 -11.9635547651574 3.45237215838909 -0.125637708652301 -3.26782626270768 -22.2192585726493 -10.3107312763394 -3.05633069625073 -4.8626417956607 -15.3667708324515 7.5664131254855 9.78050694010964 -3.54845589601177 -5.63076034806696 4.22493135309046 10.7812287374424 -6.09946833051415 4.541922065191 -3.60429201347238 2.5813355793104 7.22511714274295 7.70916938387325 15.9412155177669 -7.12203035806597 -2.31983629876172 5.95287099612226 2.47401020345013 -5.15232565517382 -10.5430300191841
5956 1.73018088827781 -12.2344963547347 20.0440947186271 10.6392063853495 -10.4526848055864 2.36029458219996 12.6983794400439 -1.41820994896401 3.19290760929983 -6.86358340473813 2.53739902600387 -14.8244704167304 -4.07564962515156 10.6518373780035 -3.3102426101341 4.41257787132508 -10.6592669363047 4.2753974928828 0.541692916262207 -3.48457570138851 -18.0128432323504 -2.80410469920391 0.171205199803184 -4.31871635241232 -17.4333771219826 7.73660125754417 4.89018371712425 -5.06149499100419 -9.58889815403212 3.92178732264967 12.3195036854467 -4.23801086132127 4.89820448392462 -0.276618431966432 1.51841934514561 3.6811220900062 11.5898967088755 13.9842742862601 -8.03367895617592 -0.70934438559587 8.2545673654651 5.13330075257862 -1.92517209165871 -5.71285800118451
5971 -1.04980305756743 -14.4991249846865 22.6385027656422 6.6711947545767 -11.0970568640562 -1.51345248327144 6.82090199649505 2.40242444831495 3.0862247719 -4.93558360320427 7.50020100361493 -7.7123504985906 -2.38098920209272 8.27336589796028 -3.36402776791896 9.821829869641 -10.0615940939358 4.95996809172225 1.57470922946547 -9.28723331996568 -17.5078853451747 -2.21761708118868 1.60088318983999 -1.94108163324143 -13.1598080221831 6.35859494122191 10.6902642239047 -3.45891933925731 -5.19228841485647 -1.25511108334781 8.6752189547375 -1.61150160575886 1.31102582714601 -1.99520020617454 4.14286985125175 2.73747884646028 5.59800166900995 15.7733947533466 -7.34236335760537 -4.62216498864228 5.31483901791979 4.92205211561361 -4.60172967717783 -6.28488705590478
5986 -2.67995282417398 -13.3455835777069 20.3750266417035 7.35683695428526 -13.5396785259987 5.64379014113168 9.68210424942674 -0.337022847222296 1.44864738832915 -3.65986300034709 4.57076209033087 -9.90803134727467 -2.76946848920937 6.23146616272107 -4.21511947564028 5.53993238436421 -12.012764156751 6.31505850081571 -4.08659639228117 -2.16259405260915 -18.5395943653114 -5.39215090112444 2.49428360738554 -2.29124703253365 -15.6093931720075 5.66724893822867 10.5706801564547 -2.59353698797108 -0.253409487444359 1.85007423271935 9.31929405097577 -2.44280330309809 6.76727222476936 0.162293688845598 2.4412229437533 9.43734070276757 11.2202144088699 15.3938187757196 -9.87093428964694 1.47784595921157 10.684936608316 2.04293283610821 -5.31319571194497 -3.6061182919079
6001 0.90859377064226 -14.8277798379348 17.0645485066066 3.73989150198339 -11.5563352901438 2.16965848491317 6.82709667800083 3.02092452968696 -2.34549083666412 -5.22937580685351 1.54225493260461 -3.66469698528702 -5.37546523295572 6.4186684977918 -6.56167971204864 8.63980200654379 -14.4494413731799 1.50419534993603 -3.64387731553195 -1.49104019541482 -21.5861583668804 -11.9720247678795 0.935862414008332 -4.5026489223426 -19.134689533805 -0.852196067060327 14.53877728825 -3.37250559159107 -5.39076951682708 0.95015740436323 5.62215807255885 -6.8807975432108 9.20895249714354 2.07831743413348 3.72859512984648 6.34272780893434 3.95713571809625 14.5161176182554 -12.0828473660919 -3.84785955793277 9.00517311967229 2.98792367805342 -9.11734795507723 -10.8268201858952
6016 -1.1705485998891 -14.0383386178481 20.0538960143752 6.29977993852206 -13.4654190709981 4.21947454237051 8.03644746460044 -6.740109629345 4.74557057341763 -7.24449524199672 5.01158158568869 -8.29461084119337 -3.33933820113536 8.97655480196453 1.01589230907101 7.86122790579287 -12.8355809724626 7.52002075412224 1.49825081808054 -0.366378363715235 -17.9961551600102 -6.91046664214645 4.26994619826147 -3.39301399781256 -13.5760652452773 6.91908082211916 5.60699089410332 -8.39889370050409 -6.61900471631992 4.63303338874296 14.5423120000368 -1.44999592293233 9.47690205837204 -2.98703603250993 0.124269676585506 8.75268802644777 8.64074026205058 14.5712536654118 -9.7930825258984 -3.90637492910463 10.7523900435047 5.25591927427759 -4.3478598996335 -7.75047540975461
6031 -3.94934699363753 -17.363707243533 20.6367968140258 7.33105627246936 -9.00997485340706 5.13859884442129 3.99093432780493 -3.23932502670062 3.37178195484456 -4.081782110364 0.146689763648184 -14.301475920889 -5.23207066002043 4.95346254445645 -3.68448983224167 4.7670618164797 -11.0044716567886 5.54272808562428 0.233938354705243 -3.86951011717134 -18.7965728754711 -5.31960355489046 0.25594969805928 -2.91466324563921 -16.3533080814454 4.11407574741942 10.0195928149866 -5.55230745195278 -7.84924441689541 5.46053753998779 11.299067664971 -0.529966122185747 5.69468732083786 -0.711912394879508 -1.4604116636166 8.28152944734287 6.3267577064119 15.0547049675065 -10.9723981957074 -7.03706015691636 11.5922378326695 5.24795371719117 -5.97391871096352 -6.28911457687412
6046 -0.44188430115005 -11.2072345569651 20.4382554082777 6.62623326313026 -12.9742340212641 2.37947978972777 4.64517375953708 -3.01818687111347 5.17937421614931 -7.38453842723336 3.26315947384596 -12.5460938330838 -2.89415283459547 10.9093744147212 -4.09521999181891 3.63664242736061 -9.62522598429576 3.83825655677846 -0.811435598091048 -1.81521968390678 -15.5869101910592 -2.02435870355847 1.74357075093513 -3.19722344390153 -18.1629992336504 5.3602459459416 6.58178858127711 -5.1210637774831 -7.35507389476819 6.43267719074543 10.1266790663334 -3.02041843724722 0.516384208585182 -4.14211244385637 -1.40305104899221 8.90973653867192 11.3940325575754 16.9286897577999 -7.47150716028333 -3.71515505205752 9.35596375977418 5.99414579049025 -6.36841730925215 -6.4761709966234
6061 -2.15935763342827 -9.19145632979982 21.0680684615935 10.6310596479316 -10.9982815271205 7.50700518876918 9.30954413755749 -2.13473792886469 3.9389063307534 -2.38192794049423 6.0597090307009 -8.39760607357825 -1.65437645464094 9.83968866838278 -3.51921360731871 4.56583602508526 -15.9486392517573 10.5062510989493 -4.07575270517106 -0.586481356682586 -17.9571325654298 -4.16414375061233 0.525413164849467 -0.092837762588537 -12.6912895814972 9.09752789897538 7.68310994706778 3.20570003106188 -0.656389866902421 4.99613447525859 15.572311862694 -4.67873338006947 4.32452400736404 3.57017879015454 0.865112443912741 9.07317021394927 10.0151809722332 16.7230697741685 -13.1475546228306 -1.99998801400237 10.2117439554897 1.61481265505794 -3.60911099917863 -2.82285921093981
6076 -1.29882939228719 -12.3475271470648 19.9264608454991 7.72684627947375 -7.00689992480833 -0.362056298306035 8.67820134052937 5.62486779297948 0.425148923340108 -5.45079853768832 4.15274866816215 -3.65079012943183 -2.37526183902568 8.98291601187864 -2.49428250046297 10.2118202770773 -14.6956898365018 3.5652765372329 -2.62074642725442 -1.25833811809765 -16.0734734008 -4.73984835598772 0.851712893442583 -2.96136705306449 -16.4181733381088 10.0401729508772 15.343677014585 4.29629455956182 -0.542879179039024 1.3510263191721 6.05201871859282 -2.50958259904511 3.29353421474083 7.1058045033998 2.91442184928188 8.46532038295024 10.7618754191091 16.7075343060862 -9.92672461144553 -4.14484417828833 9.60742240512838 1.19618695478921 -3.65676020337125 -8.14001172388328
6091 -0.838083040368327 -12.8791814185559 18.2545219337074 6.33328298663816 -11.9386914724459 0.913543851332719 8.50214699929056 -2.48247631662836 6.0959093118632 -4.69516361031626 2.93516239384463 -4.87042410079354 -7.18449856093789 6.20564669294566 -2.39302758329448 6.27307505580881 -9.63522778239741 2.73532114063601 -3.98794561564476 -3.05105539683634 -17.3099991507211 -6.28293184460547 -3.00468191860595 -0.155767346364734 -15.9697092826537 7.00475497070522 9.6584632612019 -0.659992002925135 -5.46699962423926 3.33907690897366 9.59704357183098 -4.20238759098744 5.53476884168307 4.07560574585414 -4.858103193828 7.51228732338333 12.3933818805737 16.8151082987838 -9.42236751150997 -2.00109572475979 15.3064356358654 3.62050744478043 -6.63023281826858 -6.67492561956437
6106 -1.70357458922167 -14.377163832984 21.0272421049435 5.35040214236813 -7.74631333632519 2.94982902762303 6.8030164240769 -0.94364805060536 3.6819154869516 -6.96766072435644 1.80940307675782 -11.6151732769039 -5.21491688227884 6.04689054339198 -6.17150997931989 4.66481271424112 -10.3472357879903 1.2239887870191 0.41940287336015 0.200036600487482 -17.3364063581902 -3.50152212287313 4.84008361200639 -0.588088210928728 -19.1383882796192 6.77520729577019 5.29785455220938 -7.29287955972244 -7.24692537083963 4.57448793083881 7.93993911493127 1.10106558329667 2.30825878609387 -0.953592564660334 1.89171718167463 4.71139101747209 10.8738203894013 13.1543296826465 -11.8201662580148 -1.79835048211123 5.08434872887479 4.30388659283113 -6.41202432412651 -5.26508979226397
6121 1.78154051226898 -16.5487344472821 22.2421276135416 9.14901639070681 -13.3911678712549 4.13158685199321 7.18691509190344 -4.75259732898244 5.80665666513081 -3.19796271260191 3.99796201313702 -10.4814397250261 -4.22222443450624 10.325383545665 -4.31449360373427 9.13380302933083 -10.1201363003417 8.97490384875579 0.434294074390005 -1.58812385288524 -17.2512999957587 -4.41747143502939 0.79900313733697 -1.98080083682549 -14.4623793835462 4.65011567694578 6.89474980981102 -1.94349176376753 -9.43889279145101 7.68610659458252 12.3413048492315 -4.25415612028522 11.7932333117967 0.367274549083238 3.80894155112306 8.87633088458293 11.4636448793917 14.8313144509993 -9.1200812212481 0.286222002858228 11.7509939993668 7.51577874739004 -9.36573408947937 -10.663922191678
6136 -1.87286802097554 -13.1355288581121 27.2502698670288 7.61128784510227 -7.83455021128272 2.4740273386404 7.12678146703389 4.64446259655693 3.77269892189618 -6.27566251181549 5.49104547347267 -4.40439981064901 -4.49181067279823 4.92923075334371 0.167499921796559 10.6530366873988 -7.97126545157566 7.06945925269354 -2.00362556078277 -3.67843114069974 -21.0119076744383 -6.69775544507606 -1.40511824377424 1.34304051605287 -15.3868054266204 7.10014372219637 11.5125940274211 -1.77034250153227 -0.903687712276118 7.80061990640928 14.2469282417699 -1.23793965159594 5.77974399813008 6.99641855097546 2.03231944118202 12.2642214002635 8.71369508442222 18.2905457191253 -12.1004828336719 3.87555284309957 13.5137710168781 4.18785615562357 -2.03025686961997 -4.35749101811572
6151 -0.0359274525780207 -10.669286347946 17.3907811096829 8.27553488379157 -11.175753044111 5.0615042785619 7.03430045297478 0.538215717991471 -0.306296358567206 -7.27447045233938 5.27567997510604 -7.79725622861064 -5.86606030169602 5.8296617550198 -4.99543401542537 3.51552804019233 -8.09928256905742 7.38240137694404 -1.85276761435166 -2.47014536818276 -19.0478086717195 -4.13456340440332 0.241020220774951 -3.41812283944023 -17.7815849509657 7.85164867875989 7.78114601158878 -3.97311589911622 -5.82883404637574 1.94473798153525 12.1404594964899 -5.1655099962698 4.82375549159369 -3.51307759487696 2.68999882149952 8.80355855211945 9.60713398613948 16.6618211112907 -12.2940047651398 -1.94148908613359 9.08075482653975 5.51027101010769 -5.9016295151087 -7.29257705051451
6166 -0.365434690085208 -12.3957634809088 17.7626404989916 5.82745514194876 -8.04906824255912 2.7781781587203 7.14438516792501 -1.82642578221131 0.704083416169211 -6.56593554138385 0.401201022699632 -9.44681378403217 -0.90600385143258 4.77482249316741 -2.24350712544688 6.89675642026225 -13.822291233745 4.26472325267559 -2.44934300555872 -1.34715731001059 -19.2216517538563 -8.21663945029677 1.07355233942879 0.0486484833591225 -15.1300091367897 3.53758088495806 7.94931340881264 -4.9727653251841 -8.83418179456315 4.94614503713803 13.0203252081831 -3.59604669994826 3.36485843600953 -1.45529987030532 0.205429501963612 4.45969779527683 7.35959794916965 11.7340072991233 -10.4517053674109 -1.03409276185024 8.56916310544382 2.31655904487292 -5.76965024283957 -8.74498410605354
6181 -2.26545409353769 -11.6736074665377 15.1238875626418 7.30442543268582 -11.1639894304031 4.19607671807423 5.71285630919531 -1.06736848313726 3.18439426794109 -2.15719901458419 4.24145288359717 -8.05809229412961 -3.80691957313439 8.22964179850253 -0.573737009124031 8.73857858905353 -12.0786842859574 7.04005128938965 1.49526968147135 -1.12854300572777 -17.9014879656585 -5.80785273185003 -3.02107634881667 -4.43000479232387 -20.2601586785591 7.47875042453333 8.01568309501638 -1.72969037944049 -9.0995554991811 3.09618991625056 11.1235826289916 -9.18509232982979 6.43135568882972 0.692311469249577 0.0423573800107557 9.43239715472678 4.77293089968245 15.7694618925688 -11.643053253394 0.993926813787503 6.28630707745105 3.17972034525037 -2.36120464126744 -11.7201305326987
6196 0.84700988311693 -14.0256138905771 23.4847745383406 10.0625636097145 -8.68738967428033 2.11528810344945 10.3090985502283 0.0365004418869255 6.76550610842906 -6.32532763185264 2.5764538047356 -8.10660084694595 0.101129005060604 8.91364698306282 -4.45358157242447 7.35564161031037 -7.69422079773129 8.98066488998254 0.474510211531984 2.41957751491562 -16.6028879051901 -2.70819697017008 2.11855126984155 -0.72020555531115 -15.4674950711094 6.77962615920444 6.54054556475264 -5.67224482563711 -5.91166228975482 5.38693205293496 9.94218667019196 -0.448060677891912 5.11515564165647 0.505259323653963 3.17476575122924 9.5755980449639 11.1623377829907 14.5397207454166 -10.8679757043127 0.161161391367712 14.9299493166388 2.3259272381201 -4.29784213743882 -1.54980778450555
6211 -3.07127314192351 -12.083031835256 19.3326881373345 4.90814206881799 -11.5728949405672 4.22866635733584 5.85839426071632 3.11839691852725 3.17267070122084 -6.36983802028386 2.6316255459852 -6.8182162599325 -4.16560052631965 6.9855371139693 -2.85517685870833 8.88160463535681 -13.1774461748151 3.38211478875773 -2.19733347374659 -3.59394430880361 -18.6117118816573 -9.03420679337865 -3.47753211511067 -0.741115055303305 -18.7635337326951 1.14346188248922 10.3444499141885 -2.70658576186383 -4.99730924948445 6.09835266093906 13.5101603264022 -4.75836696987819 3.54746417023432 5.07367283892472 4.62363120107532 4.95463131012209 8.80500571066823 18.6819914902409 -8.72839564589024 -2.96180235112621 9.04411806547348 3.18881465697169 -5.1911632070497 -3.78095687877846
6226 -5.76020585190172 -15.2660690213829 17.5509269679869 6.3062894229773 -12.3515678093195 -5.36325754653956 1.35050011003006 1.72552980738573 1.90916415221196 -8.67488471044892 -2.09134164821881 -7.25066135357472 -8.27589369465229 2.53056825366161 -4.6970609106395 3.22174064214579 -13.7655628132669 5.93278953265896 -1.38013725623424 -8.07243854636675 -22.6620443673325 -6.51443208861589 0.879293637255452 -5.26970095328178 -19.4076321931289 3.94362879593606 7.25603945370099 -1.54469196765663 -1.30561239376549 1.00363907649918 7.28307836004058 -7.82216751511019 2.39025134261203 -2.31173154048488 -0.487072378786893 6.77030289228874 1.80496639164773 10.5976270316352 -13.3119180335217 -5.48108014106971 10.0478608192388 6.81425660074498 -7.70309557486821 -9.85180037258814
6241 -3.35695582218084 -13.8771410200443 17.7854776936608 7.89010252353243 -11.6722110264319 -0.467352424236833 9.65969310386067 -1.6638342359628 1.14708519753527 -7.00807419772934 0.00884766186446706 -7.44563772068938 -6.53267365359677 7.15999402654879 -2.84154966918593 8.8945714434289 -10.8476703082417 1.84015712631311 1.4142672744733 -3.80393849912862 -21.0820078210404 -5.62825579061089 5.4008802086865 -2.43587100506258 -16.7695022843116 7.05416345941287 7.26360906854514 -2.34756585987053 -4.95043757870567 2.45201628431118 7.62432454440486 -4.48315697978914 10.3742986955683 0.132812902733109 2.08309407073291 7.6650787169906 9.95220624399311 12.8346979712336 -9.88456880012881 -2.65549670852686 13.0451180849165 3.67531800930688 -3.2817343774162 -6.29451070398521
6256 0.169884050934548 -14.940319422288 18.7416911615834 6.45153192792684 -8.76344180922449 2.99610578737067 10.5610674333957 -1.4306406943882 7.49921178415608 -7.36329281138177 4.86883045932823 -9.61593774621296 -2.02785539697076 8.4804961212714 -1.5401337182025 8.63941567332357 -9.73779776513374 8.45581819349366 -3.23719912557261 -5.3004104974693 -16.7438457275834 -8.54375901176728 -1.33576917106482 -2.69532340853933 -16.1076953505098 1.75334426599987 7.23007536145493 0.0714171512361688 -5.59193634889195 3.66806211400681 9.13352568106408 -2.9900974109284 6.61007543850112 -0.524958248297982 -0.94462144928482 7.8533035469507 8.81652387265554 16.0017227325888 -11.4285682612497 -1.1872417043717 5.97061849218029 5.64670116165861 -2.52011710537723 -7.9467751393982
6271 2.53181742155167 -15.1584129111009 19.3695191807092 7.68085869795169 -9.24675600845828 0.635329455587677 8.00812690618256 -1.16262149035651 2.31744078824988 -5.59736294779008 -0.632337618632995 -7.41973476264333 -4.1411630303867 7.94288766008263 -6.12406059608339 8.35033188746658 -11.2169902020919 4.98396909552705 -2.92267500336486 -0.869746689299425 -17.6669305361766 -3.36725694096552 0.0366556860288956 -4.99355468460426 -17.7144160313663 6.95619513963664 8.24150428576868 -2.76418324148372 -5.06335924701476 4.26479317305419 7.9145789442766 -2.32678396653776 8.67559207777539 2.79122383141337 3.12539291439177 8.81615857887587 8.71173450671888 15.7818808253742 -10.1791227212861 1.37115712317706 10.2586186768557 5.49437551797013 -7.16284002648254 -5.40079128137498
6286 -0.962445922414068 -9.94209469200001 23.2598621798602 5.82921329303002 -9.29170332865983 0.0738563758488215 6.90099611010262 -0.283076630766219 8.62720201297908 -4.48494911783315 5.07619098059692 -5.7967710554568 -4.4122204438009 9.51371628745068 -1.20002260993931 5.88414868651385 -11.7863764588184 5.4810579707068 0.460824219987024 1.16174286444094 -15.7677477753991 -3.4377544463376 2.2647303444675 -1.40902616164565 -14.1930263857545 7.79195481153977 6.9599969409813 -5.33911053746629 -7.46188558600204 6.11211267363035 7.6591389690938 -0.106983864580814 8.4346090636315 -3.47091709491897 3.16444086238579 9.55313353128074 8.49423758936287 21.2868798133368 -9.654772717736 1.43198941005555 8.97920370730602 3.32028195190723 -3.78438133108439 -4.58527392151804
6301 -0.155313309449889 -12.0814215811141 21.0669470409403 11.9692454139378 -9.28548142441435 1.51479123692554 1.52820065089512 -1.82375920617348 1.78442994299645 -5.4142921823895 7.79168718301734 -7.34244231879503 -2.35458738267822 9.85388049224014 -4.05411439541626 10.2162224215988 -11.5634322988705 2.92816910923825 -2.78242339521553 -4.19912827400179 -12.3048474720307 -2.66980417285876 1.3728477763388 -1.45975779046192 -15.4220810379254 6.09272623369275 11.0210195036079 -2.74577036278571 -7.93044399928575 8.14458491848556 7.16866573643464 -2.92033938412623 4.03539008159364 2.23226751621817 1.87004879930002 9.19033185961979 8.00889532987854 13.8063564220689 -12.8876770447347 0.160082391383251 11.8413991299773 2.58590293884418 -5.53683683939593 -7.42193147704873
6316 -1.36948096758148 -8.88285692050784 24.0027695284714 10.9989759762139 -7.48944482552331 4.10313610645834 5.42173447722383 0.57949311972452 1.98978945133646 -2.53661416162146 4.73051586186887 -6.34155011282078 -4.92408443346804 7.0410958105125 -5.29352228357434 1.49661330870354 -9.43034704268561 7.66683348500736 -0.394192910627274 -0.805114770575624 -19.0623154913106 -3.8618198343038 1.9009309984555 0.112886133602477 -13.9974954522928 2.61648182237061 6.2497512410205 -3.4581725957155 -5.76898626682152 7.37626047030239 8.74349539359769 2.12168386405575 9.33201583693764 -1.42087591338211 0.859495086021202 6.30707349559425 12.0454061480504 16.5194128554696 -6.83609754849292 5.39647844189022 7.215844000635 6.9212616597488 -1.26544643147563 -8.24871577274666
6331 1.48938449746262 -14.7880038684259 17.8531820684376 6.63486884152679 -12.022812007183 -2.94414315619029 0.292466321558532 -0.284960743205325 5.096543070258 -8.23561716821845 5.58957197223355 -11.3253703680589 -6.91454274783107 6.18377928853996 -5.55688662777547 6.86950360357958 -15.5278715888657 4.11521632562267 -0.907590893037024 -4.40728980602139 -18.9022983583975 -7.28447612792569 2.20056292780006 -5.92868100192485 -18.5563315241008 4.14226604295851 9.66670290417334 -5.07022273161176 -5.05001721361089 2.08722092076644 10.5382707297249 -0.585121262904536 4.63234015939068 -1.09946225661531 -0.484324702490909 6.81191206124855 4.61929757074371 12.9705128897014 -13.292981054194 -4.04928997367952 6.74936724237092 1.61871767673566 -10.6974847491147 -10.5488675731533
6346 0.136637410141761 -13.1995376377571 23.4707148507773 6.20569372837874 -9.00310471318771 1.46683698834519 5.14262966671801 -5.93817386598932 1.71128841429159 -6.98372918794788 -0.208144621000564 -8.25123308594259 -4.85854677789386 6.74298462151868 -4.10029328801415 8.86997872756958 -13.5696244126475 2.60546605687814 -0.196696905071393 -0.619727541859493 -20.3127809872488 -5.46025497275592 -1.30037526370926 -3.24649233773405 -14.3769042181798 8.16157352613317 13.5077974813511 -1.28118926385995 -5.99827625151273 5.52675968769514 11.267271987858 -4.76990824036803 4.59449611911489 2.27987024542378 -3.78722400643728 3.6348252766112 4.83120873488473 12.4609073778381 -9.8928490892354 1.59685626262696 7.95001242356691 3.52442009751556 -8.07106398063953 -10.5015829888785
6361 -0.0358548259407069 -11.3108693864208 25.9026999133968 10.2175954718064 -11.5912973454499 3.24858623543368 5.21164475758849 2.38327276279718 5.06497338264279 -4.18576452103515 6.29759744680179 -5.45852073613394 -0.599267330838733 10.6576537069332 -0.949657740312057 5.63771737489967 -10.3883445195539 3.96922794308454 -2.25656415204964 -0.589811048431385 -17.7266541714446 -4.6022183632209 -1.05335996437737 0.344161419133083 -16.2541665295096 9.47737183841176 10.817450288224 -3.93452200361305 -3.53207539437299 0.291924602626044 11.6397716040841 -0.352953011481111 6.57579277665278 0.41295555047825 1.60166748185831 11.5339303218087 9.47047011600898 17.8308388839709 -4.49134413182863 1.05860116990578 7.33785004638003 5.69425264408708 3.80586085281113 -9.54493691502316
6376 0.442339864295327 -5.56894366135681 21.959762587164 6.58979065241732 -9.33672315647267 1.67007318918141 8.68221827955635 -5.19567311624389 4.24979636338504 -4.80492701739472 6.31065765592908 -11.6630799389582 -2.24176214308125 11.4233788246142 -2.3340250370129 4.48826064614248 -8.71672128219324 6.17912701520353 0.094641881384643 -2.3081077489357 -15.7281770768169 -1.2793056026461 -1.51057298381411 -1.40904563099786 -17.5275985284308 7.81230105633111 0.809941240620568 -12.5444697507 -10.5491409293186 5.50408926725271 11.7454624689534 -5.07963034464468 7.6600072744452 -8.08174285367271 2.24742480572693 6.6240739203355 9.23103295690185 18.1117899642814 -7.32847121931527 2.04664434073611 11.6149755937405 4.87659908410838 -3.49141545502933 -3.50586099642035
6391 -1.24051547463607 -12.2284192461681 18.5560357145109 7.90872208730231 -7.7473660535922 1.18705337417258 3.75768720981368 -3.8452342305802 2.88675606835753 -5.48629998514396 1.50898808959533 -13.9104817089472 -1.29763023175933 8.20955739614465 -2.09680748085799 2.6240989240454 -10.6682922925249 6.35898373263505 -0.803323899195079 -1.90040833163946 -18.5704659461208 -3.68374419451259 -1.04428874115707 -2.66476300235795 -17.8989802297853 6.47451367284553 3.87334079646629 -8.89070452506596 -9.1494422509522 4.64033654975671 5.85525380875691 -1.85105314542861 3.61248060782106 -2.72538033170173 0.089978362199064 10.6053626689127 9.56156622110059 15.0275199754013 -12.4606371429383 1.39870373291743 6.98080390281215 5.02104697629661 -3.2246745377086 -5.91230797941952
6406 -1.58630413376469 -16.970886220223 22.8670904312757 5.65598444621892 -7.30503575324282 4.55063591238773 3.65466035295796 -3.91685704696181 6.52410944639574 -9.24978033043578 -1.65023160483917 -15.7878115336399 -4.31826637274938 7.99573745189544 -3.11649199507032 1.85312025761222 -10.5115065583729 4.33286784701531 -2.89557596250663 -0.170650881059612 -13.8791019807523 -4.75156897583183 0.34198168542424 -4.9246683488004 -20.0509299935296 5.08847943413199 0.578061294005553 -12.4678268124007 -9.28148928154945 4.66275321125223 13.1898646176814 -4.28717984898166 1.28167241105505 -4.40340155904126 -1.74324542855148 3.5463819008003 4.47315114932099 16.0336818653447 -12.5660333625454 1.43598072834827 9.5689628642805 1.62160037158783 -0.921490339520758 -9.08863824680457
6421 0.179634676275727 -9.3786565462208 17.3524536061815 7.76253184121689 -13.3771380493287 -2.06145834354789 9.52871119948418 -8.54630439995778 3.97106235794183 -4.01555946357718 1.37018252416275 -18.2232975982594 -2.19156567013104 9.92611959967166 -2.94754076788409 0.00238880057097066 -11.835439892102 4.08179760938203 -0.6348533383674 -1.78990115610238 -16.3808999709046 -2.20361665448093 -1.7077655094584 -2.12633089046009 -18.3698016145065 5.91352486527298 1.95116274997542 -11.4296717493895 -14.9347255378789 6.49326266348491 8.34760610197493 -5.79951350884008 7.82276615857034 -7.7981516032522 -0.857298213681584 9.52806291264636 10.6809592170612 15.3226466105322 -13.530137449791 -1.43114664297643 9.81514908140868 4.75913915057933 -1.32280061003154 -3.94600983416386
6436 -4.47015775232321 -17.4973618573864 15.5193123139219 9.54119386142376 -11.33767339159 -0.334084855178131 5.48467915447616 -5.72539460594161 3.06424271587981 -9.58167930720623 -0.226550175029904 -11.8633177680882 -5.33152163029288 5.51864620403624 -4.30467080203388 6.03085214082808 -13.5345312945599 5.94000653135955 0.960735718237585 -4.52947087653656 -22.713248336136 -5.32658432005651 -0.0179596275098697 -3.93182628996429 -15.3061639286563 5.24776985792996 8.19448173175612 -7.12665112314171 -6.89116707192419 1.46391238340108 8.43205725281047 -3.83204457847656 2.69384736264309 -4.43931107680219 -1.08133803672118 4.61861854927436 -0.423222591439798 15.3454902796088 -9.3410864352837 -0.590789924058384 6.84527048030102 5.09515935751013 -4.76304319424563 -7.04050736385684
6451 1.88469697677438 -10.1276176611665 18.5739767661786 9.11099185766721 -4.28296535324872 0.0724222207781442 8.43820738743057 -6.55591416144194 7.54422527814064 -2.6200652689093 5.91278007111153 -12.0783708421471 -0.873046387732996 7.65953896476925 -5.73691021676439 0.864606940551326 -11.2131631015318 8.6146141716956 1.66210701487964 0.0345210157916351 -20.327560845314 -3.54134561133704 -0.204660345742721 -0.407323880118862 -14.8537493266467 3.67040951997711 4.99386843436391 -8.04143049188277 -7.29939957601932 6.21010000241598 7.42067081347274 -8.62836711935734 8.63019427057905 -6.52164736292297 3.21767224394909 9.54348925496493 8.14416364107177 19.1107295446811 -8.91189256855496 -1.02724458489277 11.2573642954139 1.96050500913703 -4.59477053772579 -4.22570821426551
6466 -3.95349225169764 -13.6783381244339 16.6930903144849 6.50449891420173 -14.809813581242 -2.45263540807725 4.60992707301544 -4.14955024296201 -2.9645947015653 -6.93273938413681 -1.63884311191727 -11.7602278267664 -9.56238436452958 4.61250668031825 -12.0633282918541 -0.957018388738957 -13.8670824711886 5.57790504266768 -3.86489049157365 -3.84160507877683 -20.0918155206926 -7.2636477782513 -2.16314788415038 -3.84371424713424 -21.0142011106895 2.53833349515562 3.88883749629834 -9.67475951779351 -9.06709611197186 -1.63850498549385 3.65080904907591 -10.0218673173163 0.834471492354899 -5.91817901438089 -1.0919682717405 5.93244964666805 3.05798204645723 11.2594666963826 -12.7061942700398 -4.30619675589533 7.95818256545157 0.0885591186162538 -10.6712208199096 -11.7878192254742
6481 -4.01891175299094 -18.7144507681207 17.1737794652543 5.51701531837548 -13.2182433072503 -2.92600024157042 6.60473034913291 -1.36478175834236 -0.786475136787741 -5.81110977091889 7.05535129120974 -11.648432335121 -6.06283231715781 9.62488490004216 -6.20527776349145 9.02376491253729 -13.1652283988344 2.09624579640468 -2.06674931576075 0.581227099204007 -20.9680125128097 -3.83243240223307 -1.51029050364112 -9.13960994951465 -16.9891995412768 2.97093954991751 9.06203616051199 -7.00509829050075 -7.41870502940029 1.86626913195546 6.34896101795835 -8.92879199366261 4.5374091939086 -2.27838036331666 -1.59851759612898 5.36990275783284 6.88241201611183 10.546417790346 -10.8286556530833 -7.30685301863216 7.98378080570874 0.634382185401647 -7.47100309570052 -8.72715430633275
6496 -1.88374149568635 -11.883798522516 19.7581260808233 5.40372270053887 -9.83429039928434 1.9411100783602 4.32857881841712 -6.32772916391669 5.96169698163105 -8.58443982681614 2.34137588075467 -7.33024818386614 -6.99755805527324 3.3292329422413 -6.11471205736458 11.3010512362103 -12.0988796881067 6.49135344100199 -0.765168452806447 0.146487474459393 -18.4513813864359 -4.35015440699421 2.31682477344776 -3.82368681557138 -18.9221729896368 5.68954828760949 4.57934950449618 -1.10247463744969 -6.46485771645543 0.191069059264136 5.94948777579667 -2.61883821576092 7.01571564815305 0.179284698512051 4.42871453019074 5.4674587413221 8.69858064616243 13.5669268992369 -11.6646137033474 1.56917256108366 8.5284756331122 3.50402465812578 -10.094135282129 -6.74135425632273
6511 0.00974073809700127 -10.2814053923253 19.347345359023 6.18485973036525 -10.2567365240535 3.69183012327664 6.28433989022798 1.16940813531663 6.28120130201835 -4.96525464945144 4.24131628928742 -7.73098353537913 -4.91665169919809 9.7128728077224 -0.64862524550471 6.70661428002525 -5.79024691533078 6.15563058800252 1.5521710903476 -1.25406576087236 -15.5701564870019 -5.02076029009234 3.94207849145271 -1.52264181082134 -17.368418972888 7.32729920945629 6.1349116388685 -0.462046595264353 -0.942183251611018 4.56816948518752 9.89970036607522 -2.83315455146781 7.04664602919225 0.0404124789462716 2.22676515525841 7.59066467518768 11.1924581001194 17.1545161797662 -7.45231035871875 3.74089028496695 15.9547811494898 3.94785896528942 -0.368264059545985 -6.44574227280403
6526 1.99768888534599 -15.2897651891356 19.6622584112367 5.92970385838692 -13.1695540043073 -0.0694345966591663 8.4591345634618 -9.80221841820797 2.21479238654471 -3.83259853859212 3.90552696686932 -12.6260988739894 -2.53272118539686 8.34320369754122 -3.28511273659698 5.71081106769665 -11.7935992781567 9.38538961226932 -2.24694762528304 -6.18059772426388 -16.9995713531932 -3.20888258011851 2.0360133506939 -1.92742718385471 -18.5352940044949 6.91795120600498 8.31261301696917 -3.70003218880493 -10.2447224139207 6.98305790151627 11.0257296213176 -4.57917906925617 6.3041038201365 -2.67870094813231 -2.19220564201177 10.3492482728021 10.5427143977321 14.190877006811 -7.58567425719255 -0.42411645786982 10.7628046960485 3.16170839242444 -8.0376623916662 -12.2659314311742
6541 0.79749128934691 -15.2478994949616 18.9740466288468 6.69782471962224 -10.5757295830779 2.76021719469906 4.82938236623685 -3.86173846821735 1.29089784167952 -5.19890477167877 -0.138871677703868 -11.0185301421128 -8.40320066249039 8.93513585863035 -4.11484787202378 4.61795441463966 -10.3589638380103 5.77777185856962 0.148318947714995 -1.93501232864953 -20.4033760042162 -6.23946398344181 0.753421261088942 -2.00989743549904 -13.1395053320482 7.05617536444889 3.62210269993826 -2.1348406786475 -9.73763546161565 4.47025164087892 7.30799436647579 -7.67719029462469 8.22638351632367 -2.10959685643481 -0.650916096138786 4.28115921688193 7.71981410382009 13.7426678759997 -8.96892931905913 -2.91453198935089 12.881544379431 7.98479406397676 -6.6530778047122 -8.58225991079219
6556 -4.50374174251272 -13.5027299361501 18.8240093253809 3.01844892892819 -15.8152861407738 -1.9333728127566 7.01719274134796 -1.08057162252926 1.81582280700472 -9.63113237466913 -0.746332080872063 -11.9977539566813 -11.0328769452694 11.8980910603808 -7.99556652196002 1.66611880636745 -14.4199034108768 3.7982579952731 -0.959563811041948 -5.10798550633731 -16.1655797892881 -5.89653944134698 1.24972197799941 -4.97769510147311 -19.7898588549595 7.08840912671225 6.25914722714822 -6.46779440984456 -4.98414758768178 2.47289559107001 10.1416893129084 -5.67062005569377 2.16590654164345 -0.178969690189775 -4.91043933234584 3.57400716685025 7.99006208025046 12.0576646608467 -9.87189577529461 -6.0535788049046 8.89686261142722 3.94981098425176 -5.71511374419593 -10.6935784037516
6571 2.62352030274839 -13.5979749638224 17.8040701402684 4.99822480113835 -15.775834407135 1.08373816534596 2.69811349545353 -8.54569205780497 1.80139068746442 -11.4713482311009 1.21689397061089 -9.41118194760359 -6.7293242378468 5.45606418743103 -7.18177112772094 5.60454349703293 -12.0380712758853 1.72667988069526 0.633896410541999 -2.65545337318072 -17.8576953843635 -9.95499474518882 0.265103186131378 3.16302047331426 -20.9889047126103 2.87333861398977 5.95236708798443 -3.16496203029075 -7.79957543231837 0.729259580892803 6.55273771874199 -11.9502191095804 1.58962893999544 -0.602471605264361 -1.70472604971538 6.74211091405073 8.4777361443067 12.6660332014224 -13.4793034249671 -4.02948612012184 11.8523331759759 3.16070397975895 -1.38105516286916 -9.76609320614345
6586 -3.08724549060139 -12.9065267483862 23.6368884862854 6.14058858250624 -12.1786252791963 1.69072387536969 8.43631195915279 -1.91650006922077 0.731961709951102 -9.13741525826991 2.9457308231343 -8.02248250792504 -3.71995477123239 6.95347660496684 -4.10247068935713 10.4824653985794 -15.7728105073014 6.06252623503588 -3.65414182781392 -1.94604107422863 -20.5563903844778 -2.70595403346456 -5.46840388179899 -2.69749767113524 -16.5340159017011 4.15953167631251 11.0350346511182 0.775222055719587 -6.38185065943663 -0.354656963042444 6.80029619347968 1.43145556880488 5.62430030748119 1.32721365107209 2.17194354848048 9.27294453610516 7.91009722544291 16.6771850172727 -9.24491994075252 -2.55608148532832 8.22384394488544 3.89160029958403 -2.08689556052792 -10.3541572835073
6601 -4.45761631472168 -16.5924551405983 18.5774240328587 7.23897547894993 -12.1546327642764 0.435615226076591 4.27270200879994 -4.93442849978591 0.901878129779827 -5.96308169950203 5.36762742910511 -4.91341736623946 -4.96185182953416 5.24724860766685 -6.31353796949737 10.4825635132418 -12.4141104660353 5.96489299915693 -3.23406817427365 -4.77246869114206 -17.5853882276693 -4.83869210476847 -1.03510261122892 -6.90764632384841 -16.5966652786007 3.81164413332914 8.77581033113041 -6.18203876805543 -5.2000292480678 3.26741600985081 10.1347496163923 -2.89238444384591 4.32858758138061 -0.443969376273309 -2.43030437560558 5.66257469489394 10.9270616195859 13.066048492638 -8.0039376069145 -2.99200947003232 8.84353228183931 3.04410669664421 -5.94733053181121 -10.9728204836555
6616 2.16982462292695 -10.4878961182599 25.2018428365755 10.7342951902061 -11.0970422892789 2.59773818884694 7.35924552152625 -3.11862587861122 1.64895769023233 -3.82118601710987 3.62258334105474 -10.5748436383268 -1.40593540250231 14.5034637280996 -2.30223412776412 12.0492533366561 -7.21215565140664 5.1203942770399 -1.40613510819397 -0.639742771284145 -20.6418874844995 -3.13378401158833 0.0459012556041025 -0.379112899571492 -17.8211872969541 7.39364767185909 4.23557178528022 -5.90597773865455 -8.79860722441607 5.92798520895524 9.24551870810632 3.64845648883858 3.83255997320907 2.58454897826103 3.77756284903756 5.08785545481687 11.0814727778588 14.5568568600278 -7.90637450459726 1.01712270668325 11.9829358208149 5.77414615164943 -3.97882878811244 -4.28568451491077
6631 -0.356591572158509 -11.5638610494359 20.8687039860612 9.50723741736701 -8.57842663406184 3.2284341327115 6.23767336433429 0.833108687106598 8.25391027444619 -2.39461836923576 7.22255911949846 -5.47738991649009 0.330247457658736 8.34756570151491 -2.17013207542774 -1.9459492725019 -13.6368853225679 9.13059971171365 0.305336017926198 -0.0861640705255552 -15.2461255095287 -3.71558618237802 5.88758691109746 0.566646181910843 -15.6965541273924 4.78969083407833 9.58411770281001 -1.4138751054443 -4.03009720830063 8.04162627081936 17.6424812346602 -2.55353595147556 8.09670284891497 1.78744261044451 4.87689998329074 4.32207272322808 8.81122999486535 19.6006082022267 -9.59792922240449 2.73672014338006 17.6778903053874 8.80833411514156 -2.6210142408612 -5.89093672392867
6646 2.34612522031736 -5.54804675722052 26.3708708244506 9.54985116322469 -6.42750365828086 3.65155469457904 8.9292942393362 -1.25699640944284 3.98731969594504 -3.94637274685739 9.71536585079378 -8.38606832376824 -1.07736444525729 12.8215624540253 0.359084008878611 3.26198137175492 -10.3274275981584 7.33088240398772 2.26974786825644 -0.23531324796093 -15.5963492393585 -0.0852152362763472 1.68168371508981 0.0299613667843527 -11.9094387621542 7.96164631010585 10.6820812356404 -3.91601189299175 -4.0553369507883 4.39384733901463 15.809519196888 -4.13231569623321 9.62264146753222 -3.9772630783769 3.14429656211363 13.2763066240502 10.2515679812573 18.4630283617779 -8.3458747282743 -0.398871838967843 14.5852001185195 3.71116868362255 -0.212556097653735 -4.49298072462612
6661 -1.49390228415029 -12.7375075010007 22.5552903682535 5.76141712395142 -11.2128435960266 2.1237802995082 6.70848946011332 4.18324307697918 2.13261555871268 -6.81783315646909 -1.29694575798197 -6.52366857683379 -5.03818793663443 7.9721591569545 -4.26752306908497 9.88445977517795 -16.1568007335315 9.10363796062644 -3.25423818440825 -2.22402208168473 -20.2193335414045 -8.91601472103735 -0.230183797386529 -1.65797906378287 -21.0351735291302 4.74661699166841 13.4118985136187 -1.55011805578996 -6.25664436716496 5.3972001075872 8.46585353327841 -2.86458982733001 7.71640016629153 0.953859412873974 -3.07824601884418 10.4409515146103 8.04476719375234 15.8305011200627 -9.12941987488014 -0.528042109468281 11.3462565855508 0.708800859422066 -0.935442562719097 -8.40542304637691
6676 1.4871217892497 -12.2158849145067 23.6815207764822 8.63279872374972 -10.0858686920558 3.76903227302488 8.57563967910162 1.12089394015826 4.58441278090306 -4.81677234521558 5.72436547245667 -4.58683842813223 -7.21919097166348 4.66597535298762 -0.690383892392834 10.3994916063966 -12.3901870853276 6.9769903096441 2.41439767430985 1.24447735046332 -14.8946697719785 -3.30030576805441 -1.20443072995144 -2.80614842837364 -15.0344413145651 3.73231795656304 10.731394774775 1.48314652442151 -4.02788850466967 3.81427108794083 13.4843809696993 -1.90247961281021 7.57279388615222 4.62356064720559 -0.492772619252578 13.6133160450831 10.2607634422534 19.2592385581333 -9.15424650402069 -2.22176422880741 11.8143738726672 3.53487192646538 -4.40164549564337 -4.84623770473622
6691 1.77148548980987 -17.0869892706616 19.628298799021 7.92982499655676 -8.42076093893431 3.59416966172858 4.69703259033812 5.91424799678439 2.84988049917406 -10.577637172057 5.79131405061387 -3.66515937103737 -2.33515263389253 7.01570670805061 -4.37972882535276 12.578360655909 -6.55005148034112 4.54514469344344 0.891098727989935 -1.72115326340565 -16.962405217294 -5.73328640158083 -0.555875798257172 1.29041424720914 -16.1479324453393 6.5907509356421 13.0471473044805 1.79507984358462 3.20931754145474 1.37991931813227 11.5101363693816 -6.14362826936583 3.56581746800526 4.34248305261291 1.07813016733838 8.0227778125365 5.36538008257997 16.6167405063894 -10.9959481190586 -4.65687951330546 10.5856722285337 6.95017892474237 -4.29185236403535 -8.37937225940475
6706 -1.02958315041623 -20.5773974613991 22.2505958152358 6.40222074645504 -12.9119675124937 3.14379334195843 1.41111141350929 5.90022880073437 0.040542932799432 -8.20371031274281 3.41245659507311 -1.4871669291479 -3.42831755097289 4.19602823805349 -5.25198100988547 9.00389807629632 -11.641888392278 3.03138436301653 -1.41821232217468 -4.53094887675907 -19.1958123832573 -4.07280857808535 -0.235968820863237 -2.90767011089337 -19.7737464287729 -0.0219616619582994 14.5680752342765 1.84382116247573 0.804396617802583 5.30154633836147 9.59567030403078 -3.93529449524208 6.25463478545813 3.45827804863408 -0.78983187120338 3.85718459534806 7.49401638295761 15.8414448850161 -12.6002896855075 -3.43542297331298 11.2262636962442 3.0860116205054 -8.84512676634118 -8.79905084992854
6721 -0.749166952643733 -15.2250863505057 14.895549673768 5.28279947339844 -11.8452495048603 -2.0256141632929 0.922229001515653 0.714844369731932 1.25726772706971 -10.6175126067076 -1.19621515644345 -5.77175189864838 -7.94912398227075 8.27859133035068 -1.47086337546632 9.65934521772278 -13.5323795000922 4.89049319093696 -1.64618560046889 -6.35881973362442 -21.5810558082606 -5.26315865395746 1.66670750185787 -9.03495236127602 -22.9686048477326 4.43515414447562 14.4458524799617 -4.85738419661244 -5.67679857333938 0.0640630133070621 6.97280231414231 -6.18961560897617 2.45004844695943 3.72864323150013 -2.54167634629544 7.34858250628024 7.39616791954737 10.1099961961381 -11.7877230070344 -4.07665107427494 11.6143287720199 1.11898906507127 -8.9279494469039 -4.93374609086364
6736 -1.15456570868774 -15.6924001139712 19.8659936709135 5.84879447643913 -11.2443399253313 2.15260922819683 6.18483962688103 1.24110870708051 5.8732452278121 -2.60386183316106 2.83665775307777 -7.68552146672897 -3.2042303308128 3.78174023609217 -6.88576282325505 8.73343931577373 -10.914883084172 2.98640650390964 -1.27740712017979 -3.934037112836 -22.0430501160132 -5.4044591454248 -2.37221951162257 -0.147648844794956 -15.7806138786424 6.75953574021403 12.4599097370225 -5.18501836113442 -6.26361808695874 4.91235939544261 11.3080591026393 -3.47782899784438 5.78852709165067 -0.330945487752863 -0.941221606701316 4.97656786011185 6.1726958846924 15.3612895576659 -5.47123985297501 -4.49779711517675 12.1679243972889 3.79383430837294 -6.37016524645935 -7.16243419066882
6751 -2.60641376298364 -16.5781203091374 19.7163585931673 4.64584308088016 -17.1095145135286 1.47758029113155 11.5988306952895 3.93467373698517 1.71945237369793 -5.9890392233062 6.68142528473235 -7.50937193782275 -3.29971002864611 8.44076260377833 -2.48603116881282 6.53305305843977 -8.13669765035054 1.72011351975198 -0.0364031451770327 -2.12178886050935 -16.0613238649794 -3.04303910276547 3.00115226256368 -6.04548209966522 -17.7637509381365 5.11071839247811 11.51990361779 -5.56812300773993 -3.74647440012349 0.941644482595198 8.9258948760684 -2.18769182422668 11.0851131449207 3.65365996165113 2.7823914230128 7.05020551195687 5.46221930659824 19.2054467460506 -13.1015212551976 -4.24523139907059 9.04382141853463 2.6411053340125 -5.10720595599559 -5.79813541626708
6766 -2.53779294707664 -14.1156975717621 16.1052086704287 4.93767178805064 -13.6415273224458 1.67732177194781 5.9251073857208 5.3789586116602 3.32633798510555 -6.41481947229777 -0.637867579795262 -3.01946703037224 -7.30021259749403 3.05357135453489 -6.99654837838119 13.5865861235193 -11.7238309257251 3.7321239529533 -1.1455950921112 -4.78055413054696 -23.5234400216684 -8.41671287584625 -1.15470597679568 -8.63801197746921 -21.8907690215603 1.18695867983918 14.1832202894621 4.47667839632771 0.589790658476184 -4.11644536149223 7.55569518523724 -4.77846639367889 5.24310463346517 5.90694740393473 -6.34837710444608 2.73061386375018 3.4696920779203 11.6771471874884 -15.1510726889724 -3.6386042235792 10.6005054619705 0.669431121923371 -4.3392391609653 -13.5797208849951
6781 -1.20504236452702 -12.5991508057706 18.7743488110942 4.14596838766113 -13.3362512574409 3.78696333207053 7.8736760287852 -2.95228749742838 1.63010198438133 -7.79420968495774 2.00293004506765 -7.57260076160408 -5.99106942022043 6.00009554941983 -9.36280141020714 6.26778751019717 -10.1125467078329 7.33913071226916 -0.521824949045168 -3.30591274278213 -21.0358902321303 -6.68099519229857 -1.06743975913269 -7.1859892096123 -16.8821022826159 2.93399192460656 8.21860395592136 -4.39271969166149 -10.371262065226 -1.9519541892166 7.21115375148259 -4.30514903724548 4.15902542963767 -1.40214357901611 0.509681511542602 7.19405311337422 7.81578139722522 13.6544180907726 -6.85224095600014 -0.435357163101786 6.72103853121797 1.55792536184772 -4.30949630041639 -8.42427287123793
6796 -1.21479274304609 -15.5101301093338 18.7177946030891 5.28731294963558 -10.9600611869909 1.82508292039202 8.34609104606252 -3.36492062753691 0.706634222531135 -5.82098210227205 5.91613858437791 -11.9612848394726 -1.58701675037639 5.86533996593834 -1.82349070310583 -0.968202059361916 -10.6009289463203 7.36875770011184 3.19858399615956 -1.13373984837566 -18.908224495494 -8.70079877927921 2.86602276208315 -3.30437155442202 -14.8160055373343 3.26225594516294 1.44738040167856 -9.22802245461956 -11.7223986642779 0.195638291101561 7.76023632698295 -7.7366198278335 8.07384420948417 -7.23687821128624 2.37102778849495 4.79728915993431 12.5955758926395 19.2617271888269 -8.60166429959889 -6.99495910128076 7.82658995217336 4.57400552174627 -3.48326522057427 -12.6299571304335
6811 -1.06037597459602 -11.1158327260542 20.7523384689978 11.0647887364832 -7.84630820778729 -0.771745559313417 7.64147553638909 -0.851480230273893 4.95680629502556 -2.63298121223671 2.36982448659561 -14.6218367215256 -1.33716141377855 10.2804018763127 -2.56493102383364 1.75623950001364 -7.13709418181887 4.46668221486134 -8.36144705208265 -3.98199811755004 -16.7981997799286 -4.25431694075071 -1.079075558692 -5.77481197298225 -15.4417459866536 3.60919886494641 3.34381082518438 -8.81979908717444 -4.14893203039514 5.0051645685436 11.7869198512647 -1.18244274023698 5.90664688543203 0.79566769540565 0.847023791902098 9.95358864761006 8.57384123382952 13.0106562708761 -13.7224885177951 -3.43639491090749 13.3740688161374 2.40301707417278 -6.35179027894958 -8.75720350898069
6826 -0.391848874047406 -15.855053430869 19.883846353449 3.79768063432599 -13.3313903370167 1.06340426466807 7.64966018617171 3.28938165158986 4.00238338411281 -7.25555271227115 6.58884157780038 -9.42237950393504 -3.61563890946381 5.47796583946544 -5.32541363965223 6.56358492556328 -14.2362939167369 5.40342702980332 3.32443421080434 -2.5838586584788 -17.5653377151366 -4.28548149133593 1.81467471227886 -4.01835599895068 -21.3328962802926 3.33000060417353 9.67132997140372 -2.9756765691361 -5.32343761528082 3.54763013721641 7.67164988730092 -4.98549166377856 7.05328345285039 1.37888770848302 -1.41461388043123 5.3060041377029 6.26333560792044 11.8856506622424 -9.70574770572039 -1.18064592794934 9.65361014311345 2.17766332500106 -7.12708076457665 -8.76170746131275
6841 -5.30931143342151 -15.8191504119963 17.647177153005 5.48936720933731 -14.7211061296972 -2.49052108953426 7.02436301054011 -1.94917405691714 -4.73199923446517 -8.94477775728942 0.0800984566516703 -10.0626808772868 -5.02715598968963 4.29023861881559 -5.89378626393265 7.04935803801056 -12.9379627094831 2.41064518339822 2.73708252856044 -1.84348600542969 -18.3684924493962 -6.15312275983877 0.337780425188893 -4.47134453390193 -18.6016151169288 3.5585032328885 12.1133150072867 -2.02894338963946 -4.5580439429726 3.69194233044597 7.98014556000301 -3.4942309574949 3.37866209004469 0.802786628123639 0.17896874773944 4.94377509192036 6.75528895309943 12.5617699024906 -13.9650483722184 -5.22033395561448 10.2808715343997 2.38567693069041 -3.06372859366838 -10.9863783203211
6856 -5.18519939628018 -19.0075386753593 21.5041870878997 3.95358088693128 -11.1229744175833 1.96331000008654 7.4984782818197 -1.17898030045007 1.35186302127351 -10.3296599290295 -0.164757581881013 -12.4249093651333 -5.81069282175191 9.53339319781921 -2.23795799499586 5.74090572805893 -10.5990531209569 4.12800310725037 -2.79753992662883 -7.21659938221824 -21.2278302497561 -7.60750645649618 -3.29988646726931 -3.64272561685122 -19.7439178674079 3.82698789175752 6.18837098709732 -6.58909867803085 -8.97607441217431 2.20192692221055 5.49971107080078 -6.38074811031843 5.93568190691297 -0.545316154698625 1.1016638014664 4.77587924649513 6.72160833586875 16.5975643517649 -11.510944280992 -2.30226232666752 11.3673668480486 3.24397582581088 -8.98049808522151 -12.3406079733488
6871 -1.33704710977144 -16.2272548980769 16.2012441428933 2.41651206803 -14.461555781969 -3.77796717842485 1.80027349796109 -5.50912730664869 -0.235896596154881 -7.34120667597117 -0.0519830243718369 -9.14875819583203 -10.9383414499955 2.56561191278666 -6.87802772381909 6.51448810514968 -15.5363712152614 0.967413424500897 -4.36642448876333 -6.12678571777042 -24.6386494921656 -10.0717379952784 -1.31474667489959 -3.13482120152388 -18.3296319655953 -0.693804571534351 8.25523566988847 -7.02854400284243 -5.04871596256544 -2.57459241577091 6.56045172441262 -6.69317331708982 3.18777697983127 -1.41011617774277 -3.73110671583149 5.60581527210338 7.66743475440512 10.2732593242852 -11.6845154736855 -4.47469928227928 10.2752235304552 -0.134909507481368 -10.1571113822744 -10.3755918877888
6886 1.11366424659644 -18.9750430769849 17.1311469108537 2.14525668381667 -10.2460959140701 -1.89346131735267 3.22850418408803 -1.95536723807055 3.22694991663287 -5.54252665532289 -0.339725518699371 -14.3073458329745 -1.13937804441127 6.09265873765795 -4.65230940394865 5.38690396722532 -12.9759804237754 3.8488371532763 -0.855818978634382 -3.2480521923214 -20.8110920225315 -7.35704676580159 -1.61140334208544 -6.21274425257889 -21.781636730763 1.09115081366154 4.29007483456667 -7.53759130590993 -10.8869184629383 3.85770949492084 9.9473839701583 -7.84649084042407 2.24289965637492 -4.70258396680424 1.08837830038458 7.29910612175309 1.98818883877062 11.3389875776819 -9.98596530625094 -9.03568350125685 8.79302735887478 4.96274718353207 -7.09103473809259 -10.0458504793451
6901 1.32670642139017 -16.4440482536473 16.5346163622283 4.50496967055685 -14.6417880232643 -0.307470027037975 5.069557922057 -2.61210528010937 2.10107445162846 -4.37441772523116 1.02862005604639 -15.1866239475234 -2.79166605708485 7.72334808218733 -9.88612256348706 1.83137239881252 -12.2215592174625 1.68930020915126 2.18574999882298 -5.94078166325766 -23.5476453558545 -3.79406469467755 1.41610697463025 -8.65332563640213 -19.9033325885799 3.13131489624957 5.99827172336224 -3.68350915738428 -7.11230087653544 6.20140908692986 6.86927275790105 -2.73334970381029 7.13344811215387 -5.57343640915057 -1.79536942770172 5.23306729202929 6.50106960774474 18.092628911565 -11.4644141074407 -1.47207997164191 5.23000094938915 2.43823094594696 -3.49319697849776 -9.47039047562912
6916 -1.48403078901181 -13.6848766311637 15.1179964527253 8.5582405965102 -11.9177465657639 -1.48365902040975 2.13349991606948 -3.5844535427601 0.987278247129618 -8.87317648608722 2.95374254727817 -10.2418838870625 -11.0598329126885 1.50158946530061 -4.70867501668561 4.04931150527162 -11.9359043194855 -2.40357698786394 -4.76913025190108 -4.18183350944228 -21.0909687314548 -3.67965295339581 2.68125903937068 -7.48858542689018 -19.4516469974866 5.19330617480594 5.34864642148377 -6.83379958220185 -8.43537231250972 2.13815346081946 9.43317961029301 -1.7059998239205 2.58158461320226 -3.51763435940577 -1.99598579743131 4.18793013768574 7.20280395294943 12.2571956523332 -11.1062920905182 -2.43437548110758 9.26932917975488 1.72264994332383 -3.25269873585409 -7.89982165451316
6931 0.114903945681143 -19.1974340316825 18.3678680260052 5.2014936288678 -10.4956296313531 -1.46883846617438 4.45807409064325 -3.57221461044389 2.23864245322416 -6.230556436881 -4.64186529146799 -3.59086469710158 -9.50227944422977 7.23349610784334 -8.34327856567675 6.08963053942368 -7.09379722619592 5.9810017275203 -6.04143467414823 -1.90798385237899 -18.8153201927249 -9.72730180080087 0.9870244105399 -3.25159595027029 -18.0271736741721 1.96765681288582 9.48997826983418 -4.82333115192496 0.741865500001804 -1.18334779465868 7.91980817394344 -1.32531363891791 2.78254623642344 1.21636909080526 0.569379887945022 6.03210456418738 6.29019858388091 14.9563849593472 -16.3954388410959 -3.77664940482986 11.5320168867994 3.50444387499622 -3.4369325810699 -10.4526885679563
6946 -0.0987632669680167 -13.3656979465275 20.8750773828933 1.60358656244564 -11.9551705337139 1.78026897855804 1.12723193828864 -2.50399203014132 0.948026885567145 -3.54744204499939 2.17929596106741 -12.2371749720288 0.0825487545761554 8.13715574205095 -6.69078878238213 4.76680440398966 -13.0466158283425 8.38537163915695 -7.03276819234411 -4.6854042081791 -17.524227137134 -2.24496398698201 2.23983823307239 1.83447596592835 -19.2608469152578 4.14988223814069 7.28852309798714 -3.3731291807487 -6.90625198472767 5.62100761852351 13.4967000007743 -4.59604136086302 6.32167207976857 -0.558917775165733 5.51639239565786 4.5355785989613 8.51164659628841 14.5227049583451 -10.6993932039134 -1.56624875954449 6.05274926403177 3.78967200122193 -4.8605844398221 -5.04941756780655
6961 1.5568696713589 -12.3670935278499 22.3862004850938 11.55025220624 -12.6388059865182 0.873488749825815 8.09499466970134 0.367025042497877 4.00407165479176 -8.25529396667622 7.98077176972464 -5.2903280901478 -10.9948388056488 8.30025128987647 -1.6371383877913 7.64995412552239 -8.41060926140171 5.87839451600124 -1.54879613390606 -3.85666067349093 -16.2723226121079 -1.22345100446461 2.69368840306385 -3.81503508969535 -15.1830490607736 11.4143370011176 8.02148797989084 0.294977492731482 -5.23460162704077 6.0206099574614 7.59825357121355 -7.58693203549733 10.766557909265 5.58325184844014 3.52879394763688 5.33252371560906 8.75248648003986 12.5380688729984 -10.9859323461073 -3.41146281945474 13.5912676737115 3.07976585429697 -4.61057156761927 -10.4316116177727
6976 -2.11419942615953 -18.3580289027972 19.0503084281093 8.0838211949839 -13.6472880570567 4.24708903545486 6.94129142607481 -0.155645349994402 3.01846174560666 -10.3205551536284 1.95751490613324 -8.96829531438548 -3.26130805289451 7.5226798278086 -4.49615590803766 5.22118854363783 -13.1596782511685 3.31848310870019 -0.537778315172472 -3.28771688028637 -23.4778778905718 -6.97856448802612 -5.01772395707775 -6.98841804996234 -17.3801087380612 3.30601982880936 8.15407910259064 -5.6819076645796 -4.3345771186653 0.192134759138229 9.1135390091073 -4.25829867581528 2.17060866707359 -2.08190326073478 0.0781140683407816 5.08634596741867 10.6862998180503 14.0790026304707 -12.7955896482787 -2.43919078340058 8.46143341035999 4.57939989026729 -6.45466310910036 -8.64913033649338
6991 1.29767300093483 -11.5201765760076 20.6079875646747 8.70708531949234 -8.800313087984 -2.3538243234052 6.35418258895728 -4.36866209927824 2.21684961409552 2.22799090337453 1.97334164935266 -9.54401102390322 -11.4371752441309 6.44079361477573 -6.85496112786172 6.19073602521537 -9.98764202665978 4.39725141627424 -1.6226100400467 -5.28452719333227 -21.7346961650093 -2.75401069526594 2.9856873815193 -2.33094141386264 -13.8311987763795 2.30335016350147 8.08422101157346 -0.15255416139064 -3.05642488562074 2.26634054044935 9.25690542264074 -3.34793071729185 8.90651604142741 3.9449810111276 5.90047256376052 2.40869813229334 9.21498348106691 14.4869091154842 -13.9030086315021 0.141663440173005 12.772746427857 5.94230172744811 -5.57345159492695 -8.91336880701043
7006 0.236980209779004 -13.8793011496852 17.9654354804697 10.8979883933047 -9.12394366819748 4.92303754049058 8.08010762105576 -1.41482818125221 3.6905494623022 -5.46174649550827 1.87319683624868 -4.75037650300078 -1.08959876529911 8.22744928949279 -3.34105054541905 9.32988728642586 -12.726084738648 3.77426961853991 -0.517768578606622 -4.27640920501604 -16.1584623552767 -6.97648695513947 1.89136724651854 -4.11458645150423 -15.6279730261044 8.23169330405801 12.5482661528973 -3.36787797782521 -3.18604610445288 2.39754027114286 10.9494839417622 -4.8033011438037 6.95592022412086 4.04662016084106 2.76034494264002 8.64222867087005 7.75580122473712 13.4667633867711 -8.52512924614977 1.1280448920017 7.50041006731728 5.20607718848458 -9.06807586536272 -4.11259529761715
7021 -3.9343735787164 -15.0321607563975 15.7175933420216 4.09904880237487 -10.2723065805882 2.74127877270253 4.05014023308484 2.44238217291556 -1.32267061014335 -7.7382437402603 -0.532206182876907 -3.26232686764856 -6.96757638411923 4.73132849308231 -2.90514994142471 9.55580373752117 -15.428615121751 6.15500469952311 -0.756037411212527 -0.505901136540067 -17.5358558122095 -4.69362850957456 0.577246554443832 -4.43569776935751 -17.4919970561008 1.58156287163969 11.9368378473126 1.40994779931405 2.66156152290094 1.94461560277488 9.4659855893088 -3.88891387227374 8.44592922165743 6.92074749447803 -0.855230460257562 6.10864841651903 10.3141139839879 15.893481048509 -10.920123266293 -1.41307295315514 9.7982639166058 1.19467289820627 -6.74045387722228 -7.81651338241674
7036 -0.403770755607509 -11.285674731932 25.1816353411715 9.13763668909368 -8.80202817879047 3.3307042817304 9.03656909081271 6.30185393125804 8.36450796208626 -7.63853109601523 3.74722436992453 -5.39217886560619 -4.93442240775933 12.7095061752841 -4.46921341966508 14.2857137295622 -7.18876232561971 6.87876752055857 -3.33747282985837 0.751389070431034 -18.3144392629146 -4.24791045077807 -1.0933092212137 2.17058755238973 -19.2270763937926 10.4024937927852 14.399257617177 1.13626347398884 -0.860632563942659 6.26141074477042 16.921307047041 -1.5707059610944 7.5568795202241 6.00677416942257 3.66596515796552 11.6188879731452 9.81162650971575 17.1891679552472 -9.72320282209095 0.0971133421001057 14.2261175853384 3.42586422866535 -2.28266313990533 -2.78702921866949
7051 2.06797847824494 -13.4485548436968 16.3659948596825 5.4475278530763 -11.6408304579878 2.71936430141289 3.35910643442884 1.62279986606559 2.5584658373515 -8.43409367090829 3.19981433669737 -6.67375768818074 -10.1543122645858 6.65450906573166 -7.19987886387256 13.9144601461753 -13.8629482543229 7.02660805895285 0.0122555945762168 -3.58379898670154 -22.9042341736505 -7.05570798740785 -0.64413130358457 -0.625905119683506 -20.2257174449121 3.42456731332487 15.0340233289645 -1.92720961549267 1.52380091027119 3.46236777392892 14.4409354656326 -4.86107388849196 0.447770692831374 5.50310272724967 -2.08732758587206 0.661049331043968 4.16363619142836 16.4957569183491 -10.1851624296833 -2.99306843469545 11.2057844412184 4.13159198603691 -4.42908153607719 -7.52735821782346
7066 -2.42914505078328 -13.7513222478638 20.4228448195455 2.26358678595909 -12.2759021345666 -0.423314093008426 6.29100695494727 2.8441486045481 -2.02118416524294 -6.65960456959724 -1.49895374974645 -3.87145096227934 -8.35029900068337 6.29601704436743 -8.41978938704767 9.85224523202624 -14.0000815035829 2.06431328143241 -5.85820119133142 -0.719621447310527 -23.0427298386006 -9.25801359887946 -0.805835053554399 -6.03883988495856 -22.6203250775887 2.30710431783769 11.8563470357629 -1.74836581826848 -3.10060032434808 0.000132685382725262 5.46006315268565 -4.49495720720182 3.14506890881312 2.2057729801192 -0.965651093160496 1.63992398627067 3.06588148222529 9.54510284246759 -18.1983856703569 -3.53483818046429 9.91011915245911 2.0594876210247 -6.63562640986983 -11.0500253815757
7081 0.497214432149357 -10.9839636647497 19.9986783529584 11.2391865144161 -9.75070320247001 -0.341421951647389 6.48805073573634 1.05238621092689 4.86828583720501 -7.06176406362634 0.0822714596966261 -5.85580333791875 -7.39620111048969 5.85575801068122 -6.41886832888568 9.19095369241164 -11.335320694654 5.44844236063984 -0.676932232094378 -1.27113748735084 -17.5086862450828 0.0252417687806705 2.5527531623839 -1.79059094056788 -19.9857276995401 5.38562454674939 13.4542920965571 4.25798274589088 -4.20902505106574 5.51566330019608 12.044681567089 -1.19228523427113 7.68442711548104 2.44446728772019 3.91084768634967 6.85331671616885 8.64046093114132 16.5550719496688 -8.90766428959042 -1.67265249615586 6.30358691646942 2.21271409166228 -5.06864488711692 -8.4943062286828
7096 -7.39144225110724 -13.8621813182943 16.4737783224904 5.58802024230069 -12.1424501501562 0.210772525058394 7.10019703269331 1.69694376171837 3.23698288659958 -7.59685684144241 1.94178441600842 -4.61666492223279 -3.7107841951285 6.71519685804057 -3.77678986046373 5.6156533860519 -13.8645992317913 5.31522607514463 -5.90604320244841 -2.58499566836174 -19.8472801271926 -8.441138263357 -1.72596215068944 -5.30231593433798 -19.5700570316835 3.57087823835547 9.41532461963196 -6.94733198568245 -8.33780717665481 0.795460454155724 10.0915181586885 -6.32169553060003 3.90028136410632 -0.231103585439539 1.43657482308573 4.60756603911281 9.23282901985997 17.7637035700673 -12.1090991276218 -3.65257783905461 7.89083241925644 2.34590917035849 -3.85604052868031 -6.24300460090164
7111 1.01214743846552 -10.8915165700172 21.9273615031996 8.80487011712176 -7.89388377571492 2.27939738997804 7.02533009992756 -3.08694621430758 5.80759979332522 0.350096698584739 7.7101487880808 -10.9067308929695 -1.63740975240795 14.4616295063002 -2.81386358491525 0.999163848433151 -8.51028578458624 8.44274289465557 -2.42470876408211 2.5996346459986 -22.7590622264303 -4.25086463967365 -1.30003765988623 -0.0999574081489513 -13.8176242269027 6.75864677954614 5.12176126860961 -12.7918080935634 -4.73956543837278 7.49869431446254 13.9454476299264 -2.01557345874976 8.6093972767895 -0.137293767887068 1.28735957905553 6.90021675617781 17.2976718117925 19.863416474224 -9.34007643852083 -2.36679673771208 14.2684692714932 2.93514981762147 -1.90208524239267 -6.41773131115553
7126 0.962451746847175 -12.4290405391885 17.8870946072408 7.25096186178954 -14.4969988943254 0.691737827830424 9.83049173181931 3.49372645763566 2.11510502253287 -0.455702316306238 -2.24916757232079 -4.54333101664671 -6.7935041635597 6.95946674245124 -6.6760592228948 7.62694928958464 -10.4591023974256 5.77193620299587 0.218793629728738 0.73970799525376 -14.4885430712545 -3.52489801821606 1.1880130322229 -2.65457349396277 -15.7979075804769 2.80919381955445 10.0997292844932 -1.21276023933507 1.84309794216733 10.2478143073859 10.9318608464955 -3.94356714058801 7.34061342090327 2.38644487227581 -2.16067967797582 10.3649614689934 9.58373924680763 15.4793532002048 -8.57581502899969 -1.546013022534 9.90860729411193 4.78017361179763 1.2437077439239 -12.1812737102405
7141 -1.44612489027721 -13.3421171337311 21.6763437450042 1.97926873245086 -12.8644689320832 0.505339429006687 4.68732859094474 3.13891116732957 2.67107766618988 -7.55382417838013 2.8144211643003 -3.21080954546773 -6.52467195631491 2.039260384637 -3.49877156804493 7.53840907031314 -5.92285763851646 2.11380203496098 -1.0995691695483 -2.50663177114502 -20.3827443710583 -9.38668441143967 3.81143371611372 0.642963326424009 -19.3872752888138 3.33465299024739 11.0791687298635 -0.74114110067876 1.86955124444627 3.14369359106628 9.42767777651165 -5.05024475006813 8.80195135291786 5.63646388053262 1.56016765347701 6.92189718734874 7.46273894709037 17.2804827210014 -12.5079369103832 -1.75178316901661 12.5825526515134 2.1019259317123 -6.54316251234809 -9.90260997932493
7156 -2.01423189363034 -15.616467855434 17.7859252436045 9.43942995897737 -12.9541117169405 2.50953775684749 4.93324970399342 2.71107619890404 1.90539142774706 -2.91246239491997 1.53284560384922 -3.78555194738283 -6.36760559607497 11.3715712987341 -5.67642435096099 12.1610384805129 -11.4599760636274 3.94247165470992 0.486452888013783 -0.497586010184515 -16.7605721800932 -5.51707181393291 0.108944247520899 -3.94276115259608 -18.2204122386 4.54376618411038 12.6177014130612 3.28263597098502 -1.71869016089462 1.53689680448915 10.0221174804384 -5.01914278868674 6.62117312332958 8.00731741022624 -3.73311871404647 5.00281534995181 10.4136221598262 11.5149898316016 -9.55371168512113 -5.36085049451899 10.5738968599833 2.63377936895775 -3.93824043778713 -8.6743328259447
7171 1.30552469131709 -12.0176787055139 22.2911478734815 5.404553828494 -13.4123620380097 4.27949218666465 7.19021156756103 5.43791601111089 2.21385031871272 -8.43185692974571 6.82485417732506 0.309470715089487 -3.20449453233305 10.7198974933641 -0.620415265491482 15.2672426691313 -13.5715833178153 4.76490318371782 1.01712542865602 -5.64454732518187 -13.912287804015 -2.36690968466826 2.82434252615554 -4.99524529275503 -15.4011371621534 6.06898508415331 14.0967049534505 4.86571999002076 2.45601956947714 4.33102264948736 5.81764708240457 -2.23359348995383 5.45216280373732 11.4965307617124 -2.22817939181614 5.36815710632662 9.35106651014041 20.4126864211002 -10.9138383622089 -3.86279678048241 9.16734760134738 6.43630904946496 -3.81644954627056 -4.16042873278398
7186 -0.492230606961382 -13.1100325012345 22.8525506734816 6.1745647868503 -9.31590071863559 0.688810776316954 6.65047626816701 2.87216838901515 -0.812419391863134 -7.57264694623802 1.87683780445156 -5.00783975997855 -3.03954395133962 5.73263464605965 -6.91046640906805 15.2131757547796 -14.1404290629072 6.24504161764212 1.18026829374012 -6.76116417181049 -21.5176087208489 -8.49821473580394 4.10242202053469 -2.03867137129286 -17.5787105892936 6.40198259257979 15.2379219350935 -0.301568940854138 -0.721412415720226 5.92627210485541 7.03912348191316 -7.2959688298081 6.76476598897478 5.41732866153728 0.129697916067823 8.24126244942193 8.06278850637407 11.6483122895014 -10.8751522803023 -1.74480071208873 9.04606032609267 6.65962707277031 -4.58934453166749 -8.47598395925734
7201 2.56764109016524 -15.8994806476921 18.9877326552736 0.842865528545594 -13.1934372048703 -3.04198346011486 4.12789722485497 -4.68635766260309 1.39003053057089 -7.62637535507684 -0.347910108462327 -8.02604190516908 -9.3138592032123 6.9864815422618 -4.78223841050754 14.3327353570686 -11.8922631171126 3.0875283121466 -1.55929047439262 -4.82286300171709 -18.8893771685341 -10.0370202113349 -1.60488996073173 -5.39600871118463 -18.8830366920914 -1.969929486906 10.5231872965037 -2.81115309296162 -7.01432371525248 4.08856629208902 5.36948773245974 -3.26236298231217 6.49281550496682 2.1003596815784 -3.09145059751764 5.49680960875506 5.72173388015714 13.4848170541977 -11.2420671170765 -2.89743489586065 5.10885063380092 1.946748254297 -6.5963430313048 -10.5117054050749
7216 -3.6935871116023 -9.36218415725108 18.0602033123968 6.2554186165957 -9.28463355039293 3.67766505947532 2.06554442054345 -1.45200745984983 6.63913897451509 -4.94303931056889 2.14150046831383 -9.38924455151193 -5.53222881401642 8.09740078484787 -1.18034723535182 3.51203782430633 -11.170836410673 7.01842705499038 -3.33593642536977 -2.85251677614553 -19.539849702233 -2.80636411013271 5.30426808975687 -3.96347069142164 -15.3889836751844 3.97527031575007 11.7237439141633 -2.99903206339668 -7.35211570368434 3.8030105934629 6.90588093194444 -6.11811469973803 5.71629425240761 1.03377853575833 3.78835194273997 7.55475860977465 10.1291755646434 14.5995462217323 -10.6446853018164 -3.89912972088848 10.3331501734932 5.38688644393942 -3.09977795626904 -10.6117660200606
7231 -0.183662377776772 -12.7144860879801 18.195547461286 8.13426587223974 -10.7491795655514 1.59394357766195 7.09607307764938 -4.09386991348528 5.09016379636609 -8.57852889039783 -2.41426390824703 -7.9589584684318 -4.1834032377427 11.3789147970161 -4.94942728730061 7.09059501456624 -12.1686971089912 1.94833236740428 -0.474881439113758 -3.07999013589204 -19.670016783167 -5.85358786735905 -1.57675881991349 -4.63882897930453 -17.7207781005034 3.98795524055023 5.07110329925055 -1.93279786231988 -1.66153833662496 0.417361076199104 10.9141955276839 -5.08795420337894 7.41415908824258 -2.38032342992925 2.31952142598009 7.42363881872021 4.84480931714997 17.5702927825416 -13.2947634018135 -2.99018214672526 8.84839246270295 1.93697003310281 -3.25953141061498 -11.0651575519043
7246 -2.4310064114521 -10.4577187955202 13.0722482723347 6.88739336056185 -11.6011503388694 0.524338956080735 7.50045994646222 1.93078135336518 4.72951778735914 -0.977524923429596 2.64122154135643 -5.26631418877508 -2.27384996346265 7.19938330727594 -2.42723837305044 9.76303154372832 -15.2751410600765 4.33843962682216 -2.14994538611304 -1.34401016510702 -17.1076525396907 -7.37714415081021 -2.38229948843442 -2.33096505212532 -16.4062601081191 4.48729399927952 14.3783203437794 -1.22910883693026 1.10049701307522 3.59568421563862 8.79380081352073 -3.63206183165871 6.4909046274127 3.68773537020872 3.39525494827158 8.04579761624544 2.66603383711259 13.2729765479018 -11.2352498405198 -1.13832765273531 11.646715971607 6.36132353758553 -5.28305109828445 -8.46276994473296
7261 -0.985800526937308 -13.7741830723606 15.0419536763594 11.3233897400522 -19.9708928844215 0.12689810794472 6.45953321312789 0.31602315615083 7.27432828763998 -3.89909887497057 -1.07817858115973 -11.8727266622039 -9.07719406552134 4.36262713918677 -5.04031409528166 5.62045851884097 -7.45596601927021 3.55803000663276 -2.85331588900509 2.11604362283795 -25.9000117310948 -6.96081215957493 -2.54987603049007 -8.65454984186953 -20.0628999706347 3.24231714398575 5.1533349549039 -2.07591923168231 -11.1569841643262 3.03712420949107 6.00572285049265 -6.5520508424923 6.44680550905885 1.76637633509145 -3.03990851928129 5.40407609594851 2.31136071939462 15.4971865081991 -11.3981640192913 -1.48013473848779 11.9282845820163 7.08281225232561 -8.36827879059862 -12.389244460719
7276 2.46941559723064 -15.4296181342761 12.2250352712948 4.42950899552898 -4.01458407293559 3.26549144824609 7.4803599358175 -2.41425367787453 2.24989953837944 -1.50546913765376 3.66320377917455 -6.69163643515699 -3.09675066871741 8.65912279317216 -5.72576566037431 4.82146629046621 -10.9348002109983 2.21849647356814 -0.0559931207994422 -3.92934560649959 -19.6726270744492 -4.3158421133224 1.67594913753433 0.0730839867555062 -15.7509321172 3.11464482293033 7.76544796143906 -6.39916325335162 -9.52850410934121 2.53999946545064 8.23035666900909 -3.33096749964436 4.42297938247855 -6.78382022427092 1.90472461120002 5.78091230149605 11.4958487059134 14.6853670095832 -10.8155067887559 0.114090031274577 9.42283034703632 3.49491846454811 -1.77461838462527 -7.36713326959983
7291 -0.75289330634566 -12.5443916999148 20.071872999458 9.01289522369583 -10.1766150950507 1.61938551703932 10.5527913598567 -7.55342231424127 1.03949002068551 -5.56499482197633 3.17935943641092 -12.2909579359661 -7.68219351188778 3.44104074043311 -3.51772310426351 2.48920511486019 -13.375591707824 6.0365540628016 -1.42576164820815 0.443779449064883 -21.9684932952534 -1.53932297179164 -0.821900544231602 2.02185597881094 -18.2592248840262 4.72418409768378 5.09212797965868 -5.08684615338375 -10.4834509710168 6.16111887090383 8.25309763771909 -0.800293911981729 4.74139323129012 -3.9368469141306 -0.587566067696832 5.41121719825428 11.4080978423708 13.3817430136111 -12.6189689307082 0.0653564780412408 7.70939570098211 6.30181976275809 -2.49274926474935 -13.0201578472357
7306 0.24529166876219 -12.0377288414565 19.4371893179362 9.61425457052127 -8.34743942096288 5.49728373379224 4.32329263579216 -5.43589224292538 2.97731913991766 -5.46369438409862 3.01154000369457 -11.2252047199205 -1.4827141479432 4.95120079393403 -4.96445120075897 2.99564413559294 -7.65345998981802 6.12504270467173 1.61400868594414 -4.36185262273292 -19.9411064713647 -6.49282718882643 -2.68998275444151 1.98381013015284 -15.7736536653284 6.17544450600521 6.96663586506162 -4.08398576099613 -9.86159488583896 3.95644283306435 10.1603035717432 -4.27093596547997 7.1971471269888 -6.04257112486169 -3.32355196825705 6.36218891144529 10.2578469278115 14.7940711392691 -7.09005843306872 1.20294160856163 8.41509501878761 5.66920060413965 -0.894074399084714 -8.08913531589297
7321 -2.67046141366905 -14.107467907876 20.1401566820832 5.1266074780832 -15.9561051572452 -2.3636264082976 5.67030804173789 -6.42897173449348 0.282174510619502 -4.80356795932755 -0.0627704742081656 -14.1260990470102 -5.32152210258904 8.01154341527623 -0.559817110974438 3.58541131631763 -13.3344525970741 3.83072790384904 -2.9330521300677 -4.22596580062323 -19.1617961374175 -4.92697485042075 1.61951821375524 -5.91249485307155 -15.8213254003405 7.34027019374687 7.59286374256171 -4.87586717959303 -7.1941355552406 2.66870736958 6.09180621061206 -4.10458290467926 8.79916485836111 -6.2629060600579 -0.665185582167226 8.69184196074272 6.16523002036523 15.2843680631794 -9.92026694811203 1.92003345464161 8.0998234697894 3.15234234948669 -7.75959240812742 -8.57057554384295
7336 0.340033160239932 -9.77080678370238 17.0003860642645 6.8081127757968 -13.1083464506905 -0.539299066890932 6.99658879555067 -2.4365514828646 4.90576724742231 -6.75999446173691 6.44515998533473 -10.398870529972 -8.1397874619738 11.1326046150909 -3.01058404464832 3.16933741722847 -8.12246132797701 3.14498711932579 4.3931761399179 -2.02483160288773 -17.8400820027792 -3.12255503115716 2.96764948906432 -2.90148582734212 -14.9154112017759 5.51661047519147 3.98790973573979 -7.36683276961161 -6.36095446735405 4.58256636763043 11.1144332617606 -4.73793449030786 4.56178171035967 -5.91182526757825 -1.89847130806144 6.43669570114119 4.84238627824747 18.6114299873158 -8.97625064122174 -3.8486738775479 8.62605760338596 4.38002078816986 -6.22751894611799 -3.66271384667512
7351 -4.66448209834635 -14.1876501586602 20.8270299804195 7.16125291813939 -17.2813804229543 -0.0582838899665472 4.08787392201779 2.30952752130024 -2.32740918890075 -8.85467568500574 2.76690970440707 -10.3433509308066 -8.83618263987913 2.93246623902769 -11.5374824785468 4.94035661540676 -15.9793056861355 3.70609125376397 -2.78754638506697 -4.23847032907852 -21.0013716929055 -10.4194035907183 -2.7745978254749 -5.2544695867551 -17.2630216729573 7.23454695949358 7.77088271053507 -5.48953434328198 -5.19808895374815 -1.73215156428156 6.48492287314958 -7.80186370210605 4.4019904238242 -2.18257982539662 -2.00613228383068 7.65407427991679 6.60201119270113 14.7156503720057 -15.5873123681578 -4.07566503943468 6.92989526572721 -0.527780063341013 -7.17048499396938 -10.058585764231
7366 -2.82072122183711 -9.08119127037571 21.1499122046361 8.94075724373357 -9.01347875554079 -0.37190664763892 8.20070484335244 0.425500389030916 2.99609613778478 -2.77954321134789 0.576559171392583 -4.76344520197123 -5.8825193674343 7.6007349838841 -4.38632766637731 6.55138739110597 -12.7602300039692 8.02565532196812 -0.804495148163702 -2.01447010133133 -21.7320343956954 -3.19652715130942 -0.885612718561149 -0.952536703104539 -16.9124774881037 4.98493351711979 8.51093024178768 -3.2309645293135 -5.13772060062076 2.77721104260864 9.5728593311835 -0.946885816429514 7.778106005728 5.86119562132223 0.54701308614171 6.47903116316795 6.61576404288902 16.4579654119143 -9.2866633751787 -1.07003427323492 10.0423918463011 7.50750496807262 -6.0784916081597 -6.57944472432942
7381 -0.772756439000411 -13.5253835234569 22.062524836306 10.2164510675204 -9.83983073947084 3.52077148409794 7.8638354553581 -2.55299050205176 2.96787449213898 -5.13943741647901 2.40976665488714 -10.3887535959036 -3.57647972537031 9.15282953244227 -3.50463926878905 5.48292795423567 -8.22447385635569 4.33627449935713 0.939436705929157 -2.02443025055118 -17.9393511335572 -7.28375229304604 2.20476332867278 -1.73929895675508 -16.2753867233507 2.75596833180026 10.7487275012587 -2.57517473410228 -7.18172710157344 3.37438046709964 15.1270357381083 -4.2260749604659 6.11021426577634 1.37042123623794 -2.53601642041093 6.40512009402677 6.68377346798091 14.5239779917504 -9.28047697214855 -0.792069793227942 12.7024806520846 5.29317190275556 -3.74882218769296 -7.40930750855027
7396 -0.0831349549762801 -13.0475166930352 20.6656637065042 3.15234691583717 -8.30618713584449 3.88099847080655 11.9373308204829 -3.91869089901783 1.36798159252116 -7.2308806579563 3.54312762622731 -11.6045877306743 -2.37892674092437 8.15655933440258 -5.03476324290944 4.68676240490985 -12.8315815063779 3.26790696391123 -4.4940071798117 -0.454139824512897 -19.6182642637356 -5.65292999461026 -2.15330146651067 1.2791608894673 -19.2391408828908 3.10028801357633 5.79129690304245 -6.04813365436683 -9.73868200487343 3.92348188141533 9.26105406372796 -1.88881448133458 7.76398334198272 -1.59450289092398 -2.98919522782359 3.82104913749303 5.41520972284181 13.6411006809196 -8.85288912325819 -1.98432481434157 12.63278186743 2.18704998399497 -2.30360188777983 -8.91358349621319
7411 -3.48283881621888 -12.5670727926749 18.1603287482311 9.05051629087396 -12.5354769383667 3.6497291548342 9.64007553371669 -3.20924174445251 4.43823312545033 -5.06687876576031 3.13769144963089 -9.80883006348387 -6.66937131345347 8.43632216481236 -0.249817610864488 6.083485518522 -11.1998913190922 4.60350763504805 0.930351912018754 -0.361765255168958 -18.4419531317849 -4.62480483914347 0.564655133944563 -2.24227493569012 -17.0021278256369 -1.74043049475997 5.66374280653642 -7.34407870890939 -3.25540739223307 3.64406758952407 9.43197450172548 -0.95685742291032 5.90030305682537 -2.13834903782609 1.84818145859178 7.02958824808789 9.86968746352989 15.9765976219977 -10.2977700560047 -2.44789486753811 10.8301710032909 4.60441232407887 -3.06046040871392 -5.09094207797574
7426 -3.70244113986723 -16.8431599295991 16.0878747919344 3.45237192195015 -15.4186138497716 0.796494696606749 8.21262392957926 -6.1299144669389 0.815531732735216 -8.80760748122655 2.48374020048344 -12.6506050807158 -6.09347270938669 4.16030460139316 -5.89679617827441 5.80257913923091 -14.5917596553007 -0.243539341313637 -4.02066125356656 -2.27613384140208 -21.3696111769291 -9.98434283144315 -3.17912599415286 -5.90526890938738 -22.9148704816267 3.21628299474426 7.22832203017042 -4.85381472969934 -5.72808957543428 -0.57194135902369 5.21183071159169 -9.31023750545659 6.66196440935289 -2.71918931448476 -2.19696062663932 2.54481788834006 6.92370932368664 15.7312737420791 -12.5391787137705 -5.83804256945692 7.04934726580904 3.71428536748507 -8.5121842811939 -13.0038229467506
7441 -3.45236084505939 -16.8350049389454 20.5826565353585 5.71330311207531 -6.8900601260028 -0.612109928205162 4.12903638999921 -9.45746376934102 -0.624157936737253 -6.59576616983956 1.83409932927288 -14.364546876271 -6.42927617274481 8.39600486790242 -1.10831105890755 1.97917018439655 -12.4011382389237 8.83334113144096 -0.939637425961364 -6.7173899661982 -22.3574414054086 -6.02246464260411 -1.2985532774219 -6.27643613767816 -15.9982964334705 0.570864313449543 8.90033338124668 -9.63743855697368 -8.81086815398833 2.52930186117948 5.55154562678545 -3.85457813729901 5.45940653043124 -3.67270980208799 0.573665704344489 7.37639644125249 12.0447703684872 17.9191567227923 -11.2400016689354 -3.9611693717019 9.87758221324488 -0.0928612897148251 -5.82615143147382 -7.62849159714949
7456 -1.73651832484067 -14.5883894651735 20.0732751236033 12.8597844763374 -8.06850997636135 3.21446954768452 8.96989492531596 -1.5457975776199 5.51092914821959 -7.73464139355075 6.8394652715304 -7.79759224578533 -3.62391863511603 7.05189091459053 -2.89697607526629 4.29944160283646 -15.1347626674815 7.92305400722985 -1.23427719519131 -3.50755936674435 -18.8303152025583 -3.6054763476819 -0.693721746126123 -1.58889154919687 -19.5539711045764 6.51198578359463 6.06956319285476 -5.44636535352726 -4.98127866812511 4.62724393935248 13.7529834765319 -5.91565840803104 4.38637969051802 -4.92069772941852 1.17833294304265 9.35195179523219 7.36488143514804 12.7363290517543 -7.13347104155858 -0.779948900744579 10.6509547440415 4.72007774307977 -3.71858570960921 -4.31419572946309
7471 3.39457862447754 -12.3873288962037 21.8609925687035 10.6448247637108 -11.2594060713035 0.0801586998922934 5.51507866022887 -6.42293056369884 4.74215894128898 -4.15532298378449 4.46076519139207 -9.07035153825236 -4.60103701848532 10.1010948610772 -0.0170030703947952 3.2675021098216 -7.96265167428259 1.18519585087058 -0.943930002050722 0.34755067872218 -19.0114689414081 -3.25433307660087 0.912397183950043 -4.16952054459195 -15.5527040962833 6.63776798719999 0.499049945746271 -6.00815657061904 -10.2625280600391 -0.0111569502586244 8.57608817484441 -4.62910492309403 7.1789107970447 -1.54318559834425 2.20434015448713 8.84252649863306 10.4189713053906 20.2109178159693 -9.28606484844793 2.01396324087894 7.44714760833373 4.1483390241814 -6.198025165101 -7.89523530419814
7486 -3.61612653100833 -12.2922204956734 21.2799987166337 9.70576513880951 -14.0562989342076 4.94333465820733 6.17959052001422 -6.72859612912023 3.42885503718095 -3.29782426496918 2.67125688041302 -11.9006824941177 -1.72252720709647 7.85574960841566 -3.50560503596294 2.30881432971943 -8.73147243929114 6.32408661179695 -3.50368946493106 -6.87207774118471 -19.4657657553866 -5.46397976836334 2.20025491875907 -1.0338761581756 -14.9218511934143 4.41678437336255 1.8479320407116 -8.51985882426585 -10.2457566508212 2.09169694284421 15.3035994323137 -0.893596417393326 6.13063123484365 -3.79175371131525 -3.85612155641312 9.60608899805965 6.82465041908028 19.2068086672666 -8.90124525563596 2.71202651735816 12.6953438058571 3.59798285034121 -3.40059388903228 -8.84689341772285
7501 -1.02681735368211 -11.8648117750676 16.625817324899 8.40670416342804 -11.7038209512328 1.05176938067171 10.6498913455344 -2.94593590515873 1.33256004255122 -9.39760096674787 1.32509580096994 -13.3469886851964 -2.89885673877737 4.25225979364857 -1.12325534717413 2.42830140386834 -10.7565143590732 4.90292753184924 -0.776367215254737 -3.05887416489224 -17.0177070525623 -1.89968502346973 -1.87824425669352 -2.81101238292814 -14.8618282244516 -0.142870791324014 7.16934516353403 -8.64879893676408 -12.2320620116352 2.81153364667103 8.49166474740001 -2.45756678485749 2.53669549846966 -6.50826489773151 -1.35433637836767 5.95677759078637 7.66580874913909 15.9661021194273 -7.65096663884334 -0.760638033586342 9.5559108231357 -2.41695835528134 -3.5965862507025 -7.28489975128008
7516 -1.97252904669359 -14.4003714797954 18.9176124976426 5.6201698467823 -13.4866311011329 1.75198951424404 10.2682140887141 -8.98492849883779 2.18444741477547 -6.13136188281982 0.285047601041773 -11.1757043706943 -1.53749656646644 6.01478048137217 -0.422653296505358 0.109743162750662 -16.4488496270301 4.35692188844806 0.303262917496803 -7.65575207519813 -15.8811127888246 -8.41396984214601 1.43862169906578 -2.44794382287548 -15.7998041653477 5.77528516881816 6.84132597937405 -6.09279386099811 -12.5021658906613 5.94160208172947 8.13440427207787 -6.31474234297622 6.24410678932424 -6.81657534418585 -0.257793753518026 6.48796802424822 6.49134671419976 15.0426017861326 -13.1117592394835 -1.80457381820517 11.8909664015899 4.74902224276268 -7.11292004209455 -6.91156574420026
7531 4.12812613745579 -12.6516314294599 22.4843795713831 7.85144670697384 -12.6228653242112 5.05534757693779 10.5310368942835 -1.5493623228829 2.25178833791466 -5.78462457302453 3.45760942908911 -13.6653270905785 -7.63591110665383 7.89625649657757 -7.54130081606975 3.16625279019538 -12.8068735937473 6.85640637979122 -2.5426824378383 -4.06580384989162 -14.6501799442725 -4.90684794052965 0.494913148679733 -1.43034504038962 -13.4311245049728 6.87305876912823 4.01957362508561 -3.74519636482409 -6.82804730101694 5.5764904278377 9.271400955811 -1.82737602682472 7.02500326606936 1.51748832525366 1.23292644364307 11.1855627955178 11.4216960845805 16.0692552872492 -11.2550062045969 -1.26302078116799 12.5895542512756 5.92860303256314 -4.92647982524403 -1.96286836774934
7546 -5.46839649628907 -10.4492306217847 24.1090610466245 10.0718970150033 -12.8770044218404 0.940802040881934 8.73610294802891 -1.33928279107181 3.13979582822341 -3.58234387140596 4.99746051676463 -9.25152894827735 -2.37462714628895 9.52934048889436 -4.7730804701188 2.74571860449951 -9.70877767480792 3.40768145794088 2.9020372203792 -5.92440973103237 -17.0564277261974 -1.4641449122536 1.53293029476579 0.379873448976852 -13.0152117569686 4.97284754272619 5.42162246656862 -4.19792831336218 0.13266759469135 2.69195797534922 9.61977000350369 -6.88351716526006 8.43674422894863 -3.71270326068526 3.7216193734093 7.96017239235559 12.5904506649919 16.1299757868203 -8.51209801147167 -2.83870308721351 10.7515084756073 6.061927520254 -5.46609048482622 -3.22197764070997
7561 -2.15733566380747 -11.3806068391208 21.9466590635108 6.56411418080905 -11.9741038922634 3.50462444501749 5.0449736422796 -6.53403581222189 3.90338715465981 -0.686865376336821 6.43852540487109 -8.61281528103843 -2.87138621322293 6.81871654607557 -2.71563697175255 -1.64029566088006 -11.7476179864 4.67240442889777 -0.245475666006825 -2.56680669220851 -14.5777762891208 -2.58379673041779 4.04423443115932 -0.0472229414060075 -10.5742322933863 2.06902250436799 5.56372816826001 -6.7789169530514 -9.26102731168717 2.32579979376679 8.28690162254253 -0.949564679492324 5.21444701578572 0.0109219099328524 1.18164025069669 5.22294536979019 5.69371890673002 13.2642576346807 -10.4260449541555 -3.05690654541393 9.987692041952 4.88750914166302 -6.81349213625264 -8.43043612252845
7576 -1.50832209739792 -9.47352747876364 25.4238613567589 7.57210725206487 -9.53130459130942 6.27303640490854 8.33337849712133 -5.56573632260986 3.02215722601677 -2.96058933019105 3.48180604599707 -10.7820855194934 -0.806055559833754 10.4292855082932 1.96047263020877 1.49087416316694 -9.15370225955351 6.06199314908995 1.05040063283545 -6.45667393148037 -17.0224621582178 -7.4815924470872 4.45648238228874 0.029878105998975 -15.4647115456126 8.78279833666558 6.52904893193642 -4.46611591743209 -5.27056719233185 8.18678432001927 9.9443362478924 -1.19130455152493 7.01663930863804 -4.60671445504987 0.685532466726333 10.1256842933641 9.8519014855715 16.3725159736364 -10.0374763287495 2.29868032494129 13.428299240512 3.04184571788603 -2.39167727701481 -7.02081713067002
7591 -4.46453621066024 -11.4653357938318 15.1511220209144 7.86585576695269 -10.7447440671457 5.11729791050279 2.84768473303407 -6.2634113193939 -0.36142398632194 -0.898167919914036 4.41732977010324 -7.35411449170986 -0.625230873230991 12.5373635786707 -3.07292852916455 0.269831059888895 -14.3781398621467 5.06393400336163 -2.96038749589246 -4.11871936916689 -17.0813280881651 -3.36671758751173 2.89371950836075 -5.24862342842252 -21.4006200650183 2.82276895143447 3.09597028470672 -7.58407080733566 -5.87021095905416 -0.485440357286151 7.44753221477419 -1.34882019861131 8.10837936123123 -0.823517554760699 1.74563143103678 8.67848440385021 5.36267502566205 16.4469008086178 -10.6337258109727 -0.540219807577436 13.8193730779039 3.2585609269689 -2.97313877220597 -7.18367689283552
7606 1.69954978850071 -17.0520150915816 18.2904813081331 7.92208563939133 -11.3632112782054 0.899739591212471 4.93229873500527 -2.46693536043844 1.79220373075503 -6.7036742112024 0.758106659546522 -13.4943396145434 -1.64261399590241 8.89003941933198 -6.10392887778627 3.19832253741017 -13.2300785623918 8.12949028601334 0.187276216911748 -4.80289324580691 -20.4885881263239 -4.42546489680064 0.691074539978003 -3.36672797033064 -14.3762735647014 5.5999602238382 5.77219263037476 -6.4233634171075 -11.057580054422 0.55217339330616 7.45567596958252 -5.53644919971515 7.34041276098084 0.175877461138319 0.0756544339986691 9.7620934629773 10.1149805280061 12.0748574484304 -8.26766025337588 -0.36111551435404 10.0433433223887 1.02908030493125 -6.87664941349825 -6.82091219261741
7621 0.301463043260132 -14.7979661459674 22.1908625037876 11.0048090025771 -12.3679226558089 3.07062509464404 7.44345908894042 -2.23001446721526 6.23304482952565 -8.58975779656892 7.36044007863601 -9.75830978875389 -5.08846517074046 8.21136713039827 -8.19573284149371 7.59735574627676 -15.014901551792 4.30863237998186 -1.65136436162338 -4.31893884947113 -16.6122270260841 -6.83703702622067 2.8562313094271 -5.3606305706566 -14.2247714514386 4.83419907680829 5.52644941453759 -8.02309790809715 -10.4888007619153 2.17426365094156 10.4964740385253 -2.45549394222073 7.62443551789746 -5.26478071838883 -3.11699991058258 6.55357220623978 9.21509942463192 18.7416417416605 -11.3902683381154 -1.5089554350025 10.7877717728349 3.00060775274787 -1.18214313642348 -9.52460943288704
7636 -5.89972147271138 -12.118896433145 20.7584659550837 4.80704183524625 -10.7863519530355 -4.46508980259981 4.58988281103599 -7.62513657788748 0.405797260785409 -7.33335209324353 4.73607613970798 -14.6641192589972 -3.43280048084967 5.99123390092874 -0.360360051620613 0.586503179585386 -12.1589150650602 1.73783181696459 0.314428175339953 -4.98752100439412 -15.6909608646208 -1.58240759092979 -1.09339561218362 -0.0900556988519066 -20.1857173671167 -1.45488015283244 4.12070324714798 -4.73210364313243 -7.86777782521839 1.39194573786965 5.47878148689801 -3.06120534771703 3.40711199984948 -4.61394862082617 -1.36915125586536 5.22957746924691 5.85628062882067 15.5780380290418 -10.3488617863515 -1.19623435502594 12.6566143066535 3.02701867925802 -8.9057146995578 -8.45063552863731
7651 -3.03974371955677 -13.1760117532123 18.6288899842116 3.20558507435679 -9.32370637682167 2.14681556741261 5.08112068541806 -3.03814484623183 1.92197961566308 -5.87507398219158 -0.0761948773105368 -11.0479323120414 -6.26366542010159 7.15711112337875 -1.93166661930735 8.45314285360282 -15.3614259784859 4.76252385054346 -0.466495214779609 -6.52074083161321 -20.1597830200219 -5.54453780433533 -2.40726784301329 -0.957226496825254 -15.2923362514049 4.81240296340066 6.15962873528307 -0.129085596694074 -3.37102845392533 5.08169605559346 12.555199940658 -1.33222517793701 5.06070699031038 -2.20328506126559 2.45701223013237 8.62345723984444 10.7185216143154 12.7816245365316 -15.2207302045429 -0.943308534142447 11.2407246502978 5.05214745397822 -7.88173187864443 -11.342243087446
7666 -0.540825871493266 -13.6378848604329 21.0619713737668 7.99986296970574 -12.4965792188719 2.80115787109142 6.75966455115377 2.14474581723804 1.90790138780011 -7.09579256729756 4.30789411198387 -8.81696584481692 -8.45017108448929 5.56933245701074 -2.94214985432364 4.24814622960254 -13.2388473012135 3.05470050429958 -2.12186932939154 -2.15441130894898 -15.490662219095 -4.25125890982329 0.978215062164566 1.0186507083261 -15.2896428711767 5.56989013497387 8.96492363753631 -3.57500287215961 -4.57911614431168 4.85289776888952 11.2375062309178 -2.80340000926234 4.86232817089668 3.76872364057728 -1.78941229926328 8.68520531329316 10.0582029528225 18.3719953701994 -6.88935209843892 -6.33581059400032 11.1020898114686 1.87605762191116 -6.82676725759121 -4.07673288315171
7681 0.644778885457732 -13.6544237091683 26.616796835993 8.73523835493661 -6.07822521139293 7.75775591463317 4.84914792833835 1.62784024577539 4.53753282572295 -4.63042499022771 5.47715306711707 -5.22900139381798 -3.31495551895401 9.71734138679094 -1.83538091427473 13.792595123484 -7.79574857189625 10.2689877619757 -2.45632027261229 -0.00152019638246634 -15.2887600060459 -3.34537782930225 1.86584519457989 -1.19305467457506 -16.3162300009001 12.1520131236154 11.0801244523218 -0.612823065846442 -1.55549096642616 7.21283546891654 14.2155711844875 -1.12540493361292 9.65179142204283 2.17077784746602 2.88339779042329 15.1778825646615 13.2555755785765 15.2258825589159 -9.57113601592075 -1.47132674893911 11.0259266084984 4.22196268457249 0.558182590817925 0.445964461286961
7696 0.757339915322872 -7.67251906641394 16.8062838004804 6.11102528181094 -11.0103070181086 4.04627698501524 8.57403610867026 8.96951712682712 3.06585403216341 -7.75188633037555 -0.996697316587309 -1.07604538508855 -4.76199338721848 7.37375882918392 -2.64775213574453 8.02869730304723 -10.615702085083 4.61373640816873 3.29052430384081 -6.28429912558551 -14.6080693503153 -7.06460823165127 1.17134962443217 -2.34369295146344 -17.2634428635406 2.39824582020797 14.7469400306055 -0.0782019873793289 -0.946281614511093 0.401361945932825 11.8803312416674 -4.88216656506078 9.45406010460625 3.61221589054634 2.83323821705254 7.35031892126386 11.3272098907152 15.0219145310679 -11.3721430116721 -1.60051532645173 12.5978836406192 4.59518307058542 -5.99122932055499 -6.41402519631449
7711 3.50219713091662 -11.263279227499 25.984890941406 9.20370382859219 -4.46014084733249 3.68511775021409 7.89077859610697 3.24617758906926 4.88666142751614 -5.03566241797927 4.46631648859284 -5.70874193238296 -1.21774030146052 11.2768862224991 -1.62966686685787 13.205502114645 -13.8884324558902 5.69286610962592 3.41789521209581 3.85651087667237 -14.3764175081606 -2.79961649048128 5.68497737446389 1.50215610505046 -12.4576880900045 9.00379812428093 10.4455444102593 1.59519037202488 4.04761631441992 7.80589493165722 12.3487252387696 -4.27418178189824 4.30839015134548 3.52264779544706 1.52329798085977 9.59001484434886 11.2289306640892 16.6587332121853 -5.49914570156562 -0.0821746286763053 11.7486102544548 7.59296695827096 -5.76090803622786 -9.7962583110601
7726 -3.21822047368869 -17.4590363885157 18.2225723869447 7.26828706635972 -11.2988164287225 -2.16624875856551 3.79126919661572 3.81871778974491 -1.62222915913026 -4.65418088406149 2.88110743759748 -5.42275429499487 -5.55161724178783 7.2328684256224 -5.54411816954599 9.56693829195838 -11.1721777443313 5.5592048528757 -3.67182420460226 -1.11510873463838 -24.1224679951861 -9.51416096488226 -3.4095385567905 -3.04140688615574 -19.6368532135983 4.89317695711561 16.4066935023031 1.31365080026451 0.599271815043964 3.78216935636497 4.39640248044356 -3.45033351324137 8.12074470862331 4.46335399121323 -0.503698284502929 3.80359442085416 4.60226251521197 11.595997675348 -11.1044443134287 -1.76115193817371 6.1319215380614 3.42847581169274 -7.81759468317968 -9.00073131619715
7741 -3.21630510156809 -18.3470514540048 16.387783716493 6.67745752834153 -12.2786981833503 -2.63572363284794 0.0223483460057272 3.84285843063057 3.64246481929343 0.235051432214529 0.578562469670852 -0.866364369835882 -7.72918657576502 8.63743985223809 -2.06998839778575 9.74919419273225 -10.6440312004167 0.435589924780669 -1.96491579318172 -5.11034606487856 -18.1201409023696 -4.28529112355303 -3.87099688699373 -5.55351936445258 -17.3120715726625 1.6753254137673 12.5428509043365 2.64595270258217 -0.00134373773892086 3.67136705893309 11.4182283512124 -2.95398568621442 7.11322165015942 7.61534168308248 -1.30372500689574 6.62332166110409 3.95627545684677 10.3827273996535 -11.4747957935248 1.10237942594745 8.60239718038681 1.96998318727657 -4.88899656097942 -9.16321724670349
7756 -0.730110367343336 -14.596127601301 23.7912545054179 6.76878054824121 -15.3296142552594 2.283773140614 5.55764453577291 -1.15012842900394 0.725723267824256 -6.05283659788357 0.00533653842867876 -8.53795526102409 -4.27352024059919 5.27512033758636 -3.22233742861434 6.77164947050822 -14.072396021014 0.713352988450361 0.621743879348588 -2.07546071903589 -22.2086923359918 -6.78239388532356 -0.125402978794554 -3.57159249013094 -17.768837622848 4.15477668862137 10.6755160740651 -2.01537118407073 -2.36333040606078 3.89692555880129 11.3359331691306 -5.88151962617141 8.08639209724058 0.661860242942615 -2.89304427572973 9.62996040112501 7.91545412789566 19.6650631504067 -8.96026019041831 -3.54339024876546 16.0398668880606 3.80756926020205 -6.07397457290926 -3.60046894719072
7771 -7.39605476473927 -18.9598565681555 18.7977424180704 3.33805381769104 -14.2880331071073 5.08843851072738 4.54278988640607 -0.869214262522106 0.144390304834521 -9.74997056587376 4.03705903677426 -10.4144132003925 -5.45365350956163 6.43811115977124 -3.20022467176408 3.75905762722232 -14.9873238951921 3.44148167664742 -1.73854881647661 -3.08385660236986 -20.9414782149519 -2.80660077474886 -2.65580071425849 -4.76743252722378 -16.9216940765184 0.984785870160611 8.02481823429134 -4.02629016787862 -5.75978231209669 2.47761974146424 8.39141613678052 -8.44631954186959 5.97985586265604 3.02791305014003 1.23794486472004 7.38476537796463 7.15397428419385 14.3622624472944 -11.4593603786021 -1.48205481977965 5.83707764659315 2.28822530851703 -5.64534166055576 -6.44623099805086
7786 1.95904276230699 -16.8025085317421 23.0703825919143 3.96303146788309 -10.059698545182 2.94998704115309 7.79360621382724 3.31980601625422 2.03495810701756 -3.02840524683713 4.53840772268958 -10.9456569448529 -5.84992803293451 9.2130793220099 -5.44349329871035 6.53104177325935 -13.1460581774593 6.81869400402674 -3.28283597300608 -1.39006851106099 -21.2436505839014 -8.05910327507245 -2.32327308259067 -0.120198071441197 -17.587503377218 7.86306673127778 6.93872602842386 -6.3428166226372 -5.7354206169281 1.39813531383073 11.6984333462948 -3.25845836145941 1.62098542308897 2.41165594778321 -0.598154616695517 4.82205478126063 7.58435026930824 18.5376563666679 -7.07568046300309 -4.06446270262174 6.78967251122826 4.69792844998502 -3.89494084098237 -6.33280555436179
7801 -2.28754496033176 -14.308969979045 19.1728490630642 3.05776284582287 -10.950333586025 1.47393108759547 5.97549712526279 1.00747175442409 1.15400788732928 -9.71135730566233 5.2668805957097 -5.27033440967287 -3.67261867711493 4.97673528164379 -6.8047522238228 12.0310899222268 -8.87820769813197 5.32317174586666 0.140230563253578 -2.45611968713194 -18.8335942436963 -11.751340516628 -1.57329667968297 -3.0086014099837 -16.1405327690435 3.75231404855697 14.2236430538466 -2.18959203593873 0.962842114744789 3.91780624074999 11.7687623967677 -2.48826208771101 4.80850088610342 3.9442053756571 1.61787457070443 10.5337378513897 7.44959203875505 14.9471481208079 -9.33190056648046 -1.36413140505257 8.81205426714004 2.44604783745287 -8.12975804505569 -4.99658417014182
7816 2.47583968006504 -13.6563459135172 17.6115257163014 5.33666475053947 -11.9838195064192 -0.223561932477337 8.91308154627758 0.152605056506966 3.62386376854834 -3.78924528834578 0.511861130828606 -6.81094489297075 -7.0647644654649 9.13267319782969 -4.85991694685394 11.2799366106504 -17.6993280055699 8.43474231977525 0.720668650707379 -3.95460658195581 -19.3178245238168 -6.57573160545104 2.83929324444369 -4.28408961023642 -16.195963938866 3.79775850369119 8.78882126924496 -1.94210133829156 -1.58598875199016 6.0476125004747 11.1878403462327 -3.23663925365212 9.68636261589763 -0.496837351663887 -3.0326944814881 6.53951232215 10.5092494692584 14.8741796009282 -11.3848664866802 1.23449391899508 8.64423947263569 0.639387699353813 -9.11779466177961 -10.6952195758491
7831 -4.4733285531441 -9.65070056063984 20.6924593210878 8.28869960851487 -12.9588667105715 0.905226322070708 6.11489992496869 -3.0100378265333 7.67209929373815 -3.93093589845659 3.53546818743457 -1.95325190569066 -6.14686627290539 10.1169290238556 -6.06634039493296 12.1056835921757 -7.99660623154606 3.96994464781227 0.191383756982324 -4.7427445283359 -18.9992108149826 -5.80016747332674 -3.25807649263433 -0.725075316315827 -15.0051306128879 6.94289713163565 10.7540756058981 -0.903455569702031 -6.56295235869746 1.50206895239014 8.34782926898056 -6.63251893886937 4.41180231286939 7.8096336649559 -5.39390611768974 7.3581465001362 7.93899633719123 14.4743965511467 -11.2747947774887 -0.0735239076201248 8.08465449697941 5.61340398146723 -2.69837581451664 -5.59329614758512
7846 -1.41800372871593 -12.3524618491407 20.2371104829082 5.85751274591481 -10.1996544245997 1.3899908159645 2.41895776775733 -7.94346511559776 2.45437145717505 -3.8409518823676 3.18396729743837 -10.8505277591786 -1.83521546685514 10.0652389618533 -3.19491556172555 2.72513588510199 -7.91106588164408 6.26746820691299 -2.00998193543255 -1.43072978234731 -19.1852070781797 -5.47971352139433 0.117607943517099 -1.57494917355358 -14.4265563464909 6.80995802155243 2.12004780266029 -8.76792863595224 -7.58925300200288 0.591197444955169 11.5734988283925 -2.69135562751866 6.34523254120939 -4.53707557630042 0.293769380311095 8.26254505876764 7.41511533100672 21.2926678346918 -9.42932014254501 -2.75839233717958 11.4212624614309 4.96396107768569 -3.30778873049301 -6.85232132820521
7861 -0.271584201214918 -10.2550408016253 23.3821182260774 7.49657431586937 -9.86135435745222 0.792068522614436 8.58301562338816 -5.72429491988579 3.90178665553167 -5.82079008995253 4.05971984933371 -13.7778307416034 -3.71356430033275 9.22324111772228 -2.45856179889904 5.48422148693806 -10.0875219534282 6.77048392805115 0.427288452285187 -1.60592349870479 -17.5217085546108 -3.19605466860266 8.87538231416293 -2.96432679567721 -18.5823332319905 5.96863986300432 5.84209633925233 -8.25922260467969 -6.8031616304199 3.34860216346017 9.58185089219051 0.0890912002551638 7.66836999439 -7.45861265527891 3.08097174526405 10.5185867278707 10.7407900609451 19.7974752941889 -10.8227598722469 -0.0330873563735715 8.62463976580543 4.45989442069517 -6.14133775808818 -8.83146047731707
7876 0.295273372491076 -10.7240984814461 18.7443865097431 8.43525197205054 -9.32473312942061 2.75557759991054 8.6733495036029 4.21468128727463 3.67691008854822 -1.69438513652653 6.20265904364433 -5.91327112475452 -6.17521469441467 5.237213725183 -4.23671784859153 5.76426093697737 -11.208582833311 6.31143173091351 0.320076155030083 -1.91644408450642 -12.4088903337535 -4.15881117721453 2.84994609654957 -2.20496937791814 -20.3143064144626 7.29450046758301 8.79900863746992 -1.94415845760474 -5.98176912977901 1.97423282293202 14.3262393379868 -3.55145272690052 7.87237361803421 2.66155194686976 3.34386388520593 9.1604043263492 6.79723565600727 18.7634382177453 -15.8202394104737 -1.35556113163374 11.3403229915982 3.90547938945925 -3.82974426477573 -10.3289083340375
7891 2.85740446139132 -13.2476101677144 16.0880289913593 6.6982309390439 -10.8156146242232 4.39617600111216 7.9607911621421 1.7784203475295 4.5842825266299 -6.11703325107173 2.53435479168255 -6.55229531285989 -3.11772749020141 8.90004910202351 0.278803941885484 8.67253100790968 -10.1508372164197 9.86099798924043 2.84002912002706 -1.53733491830687 -17.537459853447 -6.76552528408158 5.41862301870048 -3.02819067069233 -16.6845224395007 5.69782250376356 12.0541280107712 -1.00320667573583 -2.26151848320103 3.50065089412777 9.30298289237166 -6.83476731313206 2.16601611176742 3.08561491692986 0.450055376101306 5.64271901394721 6.49331749230377 14.6476201497913 -9.95552645539748 -3.56095903702667 11.8269238298494 4.31848819664902 -1.35147168795586 -7.9683051390744
7906 2.78285962849664 -12.9019385074289 20.7384183440885 10.909374756225 -11.3861836650267 -3.72454199020639 9.08366416396325 5.25704028262613 8.03779482393848 -4.25642167024471 2.7903384335084 -10.0421793901023 -1.49913020641532 7.20573826915847 -0.0880809149454005 7.84806518717189 -8.92622132709714 11.0098161477809 0.204619934317081 1.21670359267355 -18.5610410299268 -8.60233114032388 1.35422845411265 1.52188488606326 -15.277904945878 9.35057332316162 11.5789475752854 -4.09489093203571 -5.1349406033908 3.07232234576411 13.4553435561512 -5.56459839863894 5.67572309352969 -0.954891247630056 0.505684153845132 9.92387647902205 7.12314795332705 16.8327275015023 -11.2744889702817 -0.789278373549575 10.560190501912 5.0725482919235 -7.73566033408798 -6.05238940581338
7921 0.8757871282727 -10.6672100805058 19.3038380342323 3.70589326440428 -6.5356829009644 2.4867761775681 2.49189592022197 -0.472136502338014 2.48543562591776 -3.44808836468839 3.56453470922726 -6.86011563511606 -8.17677128186723 7.42688310194356 -3.01631098402651 6.10663378380019 -11.374783414412 8.11781886011723 0.225063269100086 -5.53695220035472 -19.5038535576494 -4.21578464305331 2.25239927017852 -2.94462382985198 -15.3748400487579 0.959498909592271 8.94795967147522 -3.81032405199575 -5.40645602674672 2.40280965141652 12.9988815518558 -3.37772301099026 3.38452533328245 3.9669778588093 2.84173031350235 7.38729922672415 9.92365242056202 16.0619752531507 -8.78552511681862 0.499018202223856 10.4541172400391 2.3444874373484 -8.96612282726803 -6.49612022935747
7936 2.24718373178764 -9.26835059995368 24.1853687484091 10.0922021409144 -4.09855607131326 4.51676960975226 7.20877697334505 -1.02039295270395 3.95083993201127 -3.79436364023912 5.04287489940233 -10.8706102790219 -2.61257004393234 13.954614923356 -0.375385980543064 4.62587733616234 -7.77391413910533 10.7892558106914 -0.997501823453602 -1.6381124349057 -11.1899464993312 -1.6638245970363 3.58144487598149 -0.997678692620668 -10.4538837984129 6.87961305137349 5.33970021975207 1.66227978247371 -6.04994074874858 5.08290078925853 12.2675699571166 0.547562200170315 9.78369562027904 -2.35405456876538 4.10455791707786 7.60485873961157 11.5527267845528 16.750492575595 -6.57688825571365 0.699001962198007 17.362655905369 7.42781061580657 -4.64739125485658 -7.38193434182389
7951 -4.2874863286576 -12.0935524398645 15.7534081604981 5.96304588469506 -12.6914413630862 2.13499139520006 4.33774778810025 -1.85335035662991 2.24306165482785 -5.81620000120626 -0.0469667772438522 -8.04487404901242 -4.98003334393834 7.37609656877521 -4.32674847208932 3.29372774472069 -14.8482535704967 4.40059889883859 -1.22506688853321 -3.48986278298135 -22.0587951562677 -6.43120341941568 -1.0446215141446 -2.5269318561377 -15.691444410931 3.72544813370076 6.40912072551447 -3.9368076125516 -3.22377701660608 3.69469863435995 9.73911652874733 -8.15575218571582 6.50085175680687 -1.2774975255659 -3.55532538630222 3.59242019613196 10.9277388729013 13.4514126131774 -7.61655381976333 -0.117920374760558 11.0684279581892 3.86656926465799 -6.02715861914333 -6.57288611966897
7966 1.16381882087325 -7.67362443289919 19.1185139360995 11.1281148532437 -10.1661337426626 3.00229325627534 5.03694347716079 -2.73862285932451 3.37394319389113 -7.27604438492407 0.349854097888625 -5.9220298392319 -6.3198812763901 9.5390822736563 -5.34417922246603 9.28269364064965 -8.30629128846651 8.24286282318225 3.99826716878125 -2.50074700439211 -16.9725062243306 -8.43441175552396 3.3947076995348 -3.48952321902371 -14.6871086669614 3.29836667104811 7.46599543008465 -0.091256210932765 -7.62192622826364 2.89152839763203 7.72470935426783 -6.95166017884609 9.78303795396603 -0.135291604638028 3.28878641853452 8.73186266829318 6.00879001522502 20.2142344082295 -10.9110293681888 -1.15149463576447 11.2318889824125 4.44754476459896 -0.187390886110867 -10.5229248533071
7981 -0.471579237216775 -8.18215970338895 20.6851412057745 4.94452286911203 -14.4317308538037 2.4279862001253 2.32926124737787 1.68772527640631 3.16323668918686 -6.65168118517225 4.68526930529789 -3.19023037588547 -5.99904298883749 6.1456424948648 -6.1578552469788 10.285131093529 -15.247169778638 4.63414912834857 -0.731591798850226 0.454964520243244 -23.2158669976534 -3.03162987447292 3.4065536252793 -3.1341734400332 -17.6894021868074 4.92746940459869 10.1244276453364 -2.58771036106826 -3.96895661960361 0.305060664501457 12.4269687978379 -1.76526955624456 6.34086205264134 4.68421384089441 1.56319368419254 3.09757616871027 10.6899969478075 17.0521160802227 -11.1436787293156 -2.65508305160553 10.1450735801385 2.62830573199351 -9.26939362813586 -5.83628740453827
7996 -3.1267108831356 -9.93727936916027 18.7795150145143 5.24534413158557 -12.7483910118718 2.96514918257095 4.34034730912017 1.06363948028918 1.73405703771112 -6.90896357916977 6.5578428732778 -10.3023727367016 -6.93704562403536 2.71966162242971 -7.42708028810036 6.65342835064181 -11.1597194265396 3.69773739833685 1.30933545283378 1.39845316401572 -19.9579371978853 -5.27151662139529 2.49202721817291 -2.39161024907333 -20.4950226319928 4.68746194626616 5.52920691786763 -6.57942063049214 -7.49019318706058 6.73725189815282 13.0938967865338 -8.03795992882547 6.53619005099415 0.458968631354372 4.32104885325342 2.73262656409824 6.26784993885138 13.9702563012267 -7.88858388798451 1.06024483099018 11.9554221422086 3.60399780949852 -4.20987832849085 -7.85439874251986
8011 -0.0223094826237384 -14.0678943741448 19.2910009629003 3.52664477234339 -9.34656526607121 2.20121773386925 6.1522216136445 -6.58400205322778 3.73662002902114 -2.98394525803582 2.42877246327693 -10.6381200012658 -7.05289424922371 10.0070996248698 -4.40655902423309 4.4508433224356 -10.3550101971801 4.68299081840913 0.619527425695446 -1.27792724992035 -19.8099073863262 -6.92156675513777 1.49047494772557 -5.16967097124248 -12.8995585312667 2.82539277415977 4.62617418384634 -0.921779455853189 -9.25497615018818 6.18026287819849 10.7696915010291 -7.92245785078036 3.39134732068467 -0.67430460242006 -0.102053330995629 4.8183307279013 8.14944137665748 12.4796032987275 -12.4976702744989 -4.36432608426971 8.63295414813619 3.58195364880068 -2.15825741074023 -7.63567143786074
8026 1.36901260339729 -13.1203571348718 15.2682351991352 7.26149831996771 -13.8838707391766 -1.36124842207378 9.15986771060156 -4.08874267183166 4.11387823815145 -6.74576082195054 0.0542262323733622 -17.5703948740721 -7.06299816286225 8.81413779872466 -7.93868310952145 2.54150028611699 -10.8391877478238 5.60263801063257 1.33045887741233 -4.62368688374285 -21.4554229999428 -5.62832092620522 0.491867044847255 -2.15070948219032 -14.7807347472768 3.50901379811079 7.84527268219036 -9.26882663129251 -6.22729649921544 0.694054256201659 9.26918054686314 -5.8676300890534 2.4216911123766 -1.57944377873967 -1.02403822036001 4.52509984611981 8.91973913789284 14.6621838012238 -17.7333664533471 -1.02494945111047 5.78788386362072 0.880342259077319 -6.48406196591105 -6.60115218277602
8041 -2.29152527227797 -13.7356727215984 20.4592640351746 5.26208306355594 -12.8877576300799 1.88177869417036 3.86414768006432 -0.0263364739668799 0.47975530755736 -3.32962457883504 2.45976238229812 -8.28603700246738 -5.37775431500801 4.31919713884188 -1.71468121128751 4.4122842513222 -13.0467081397199 3.63958032557825 0.311378345301329 -2.24334162395558 -18.3590793715559 -5.56953514405057 -2.0974229847855 -4.60496171572841 -13.4864479005082 3.37375981341332 10.4236659933047 -1.07131979079372 -2.75691500789389 1.87974999141128 7.63939468596617 -5.29817602482771 4.89483795618624 -0.340826303794506 -2.51606095697064 8.48487972483877 9.1600930062416 13.9700110100449 -12.5012920496264 -3.17736277353093 6.21716801975878 2.48821951820086 -5.13333822513404 -12.1510434716758
8056 -1.84176611163553 -14.5160409680781 22.1955243187057 8.70146371923996 -8.12611705063801 4.31697561488305 8.89284014421054 2.60424932525823 4.55714112479287 -4.16302237077882 6.63416533473809 -6.65915809376409 -1.33984930043479 5.51291236811498 -4.88502651446169 9.82230269552279 -11.3999558116498 8.8180522080723 1.3335813124954 -1.40665690325639 -18.8093144603845 -4.98156152018702 2.03790808092453 -2.57714780373194 -13.9080779761909 7.19177254536247 12.7024032394016 0.0372039166691531 0.0726708916492367 1.43329497957655 9.64454245767982 -3.57149327593576 7.89130099282349 1.76197633035519 2.06699846571787 8.03979630298459 9.52267743530878 15.3950006747314 -9.20714033002784 1.75810996139264 10.8259055251277 5.3569642314809 -0.381634257491016 -6.4501951744865
8071 -2.01245068240675 -13.7842830859032 18.3414374962991 9.97292431162114 -13.2989970734833 2.24725339444482 7.7435782814843 -1.399887835324 -0.479202649867894 -7.89271747712539 2.98572742672058 -11.2243241393776 -3.57016999681133 11.1435261845894 -1.17043108701184 6.62633785547282 -11.9208889523769 6.67548560753292 -3.18908917993997 -5.04889766789472 -16.4912963043075 -3.24793618470566 2.79378075281871 -3.19775505590773 -16.0294979685798 7.55472288550394 11.9207718518363 1.8066215385145 -1.38249482840699 7.00582466536558 7.47229968165769 -5.50612647328214 6.26122101186638 1.48850829781862 2.76973965352541 2.14978213038035 6.14555889011383 16.7813810473325 -8.61521697345103 2.19459860058617 15.5774500569744 5.78540852219783 -6.23134003405038 -6.46674530451034
8086 -2.29627252028627 -14.4551712951838 18.1338646453623 9.687153499958 -8.74606772316792 -0.345230166784747 10.3312060546066 -0.275078155451094 1.38151634489345 -7.09881763222849 3.73821362559905 -2.29755580677915 -3.75488113879508 10.0886708452093 -4.05652170927242 8.89613911737809 -12.3808399831062 8.92091381261539 -1.64942123612004 3.95482919029363 -16.4173398235279 -9.43094659370622 -1.77319261389101 -2.37388013666825 -17.5136408482099 3.07595744854174 10.505097927236 1.82763458085715 -5.32028411287788 6.94498454243284 7.39439322486697 -4.90093702918608 7.35406417301033 1.86039952294239 1.33628477011848 6.85865271344223 7.38759494191092 17.7925091451014 -11.3438508408805 -4.13771120709718 10.6541196918621 6.60821089528407 -4.33864278941475 -5.01449948437392
8101 -3.01483823262042 -14.019682976443 14.1731442969043 5.60034998865674 -10.9150579697301 2.00434674066987 10.596237920536 -5.38450352513533 -2.12799768226175 -9.98114828370491 2.65206179191519 -8.70085891449558 -1.32713565553607 3.35115180594851 -8.09770917162461 9.48810910505623 -7.33131112108411 4.81528969221642 -2.05420799124035 -3.6414182295327 -19.5219096811168 -4.36214218815302 -0.564013230627511 -12.4929813322741 -14.3901826431449 -0.227034034215429 8.03346337850351 1.73472912981192 -6.16334390285901 1.54792619879109 10.2338889738111 -5.73121005488408 5.0016295749956 0.395465068402233 -1.1843498539349 8.87828624555074 5.97181266734304 15.14624196765 -15.3999803159564 -4.18444277866724 10.1843814925183 0.506371152968115 -2.58835786999274 -6.55901662381175
8116 -3.17882698098926 -11.5479687199409 13.4967814475702 8.21281004175579 -11.7029969960171 2.99819664644572 11.6872913966954 -5.09493030192075 2.61117453808533 -1.65087653717574 5.08363322231573 -11.0093166840995 -9.81802768175136 9.89249335723445 -8.18589583574439 5.42758576766233 -10.3662314690698 6.41884212871542 -3.57322730139954 -2.22663183184423 -19.588163345537 -2.20600013819815 -0.219489423485238 -5.59244499103444 -15.789929642435 1.30743370537296 3.3635979795942 -3.38367335106061 -8.98272050941254 0.345305682293273 13.1863031572768 -6.43277883450021 6.42067492219409 -4.18283675273893 1.09050386911532 9.22185670475696 4.82277453535717 15.3525327437555 -12.2494332408838 -5.64540737156453 8.81114774602962 5.038197893508 -4.53414519372668 -4.38162994579685
8131 -4.47348535024522 -17.366599987508 22.481351687221 5.93330757338834 -9.74333697947086 0.929907098616116 6.46123350422714 1.50055319846688 -2.54495166958572 -4.86891531602597 0.0648737314864696 -12.8021375000137 -1.22982512017907 9.41362774786848 -6.41716067862757 6.77075908449899 -13.3923273171241 0.59860096565215 1.95145789190641 -5.78929086933398 -20.1417770009144 -6.99178067078381 -2.08749661690141 -1.82114963883611 -19.5454694903573 5.4886764553173 10.077512759692 -4.31639583719407 -2.81299186988806 4.04298802112841 7.15076421108366 -4.25359039499401 3.27563282158696 0.575484118300668 0.826821003115278 4.0928311380475 1.62535132952622 15.6838100447665 -10.7732186804681 -6.43873851127725 3.9199296158632 0.196651667749593 -4.70709339570712 -10.3978378714917
8146 -5.10324791472683 -19.0415888481513 13.2560537055157 0.481574143486858 -15.1070008975857 -3.13033747787084 0.491095428343291 1.82971296194929 -4.12732229655667 -13.1771330233882 0.195529276427751 -8.0107614963654 -9.59418320067347 2.19338474755984 -7.2727957272622 12.0284317317236 -15.3492621498038 1.3904391340232 -6.07285643792372 -7.87709735613531 -20.7406433469847 -8.19058613817741 -2.51977310385941 -7.02808531432064 -18.5717832819299 5.57255004054111 15.1241659928774 0.206326643148987 2.58228391431408 -0.266905174678152 7.41119367638519 -10.973464432093 -0.656622529180388 1.00836403257394 0.815574580027608 2.74365864136303 5.03869463690179 10.5845626021715 -13.0484012100095 -3.35331816961128 3.88894443013833 -0.0916669357301176 -9.44686172913469 -9.39775537606978
8161 -3.22165053034479 -17.2741442370592 20.7508315097007 6.32885981056015 -12.3190654386692 3.44609308288338 6.42789613971743 -0.85438298291312 2.27085102371098 -4.02378524864258 0.39570787273893 -7.1312283271794 -7.37411612961772 6.81550041746265 -2.93324398894415 2.95378828534329 -10.3693763083554 4.28944441598498 -3.81825449307366 -6.03109129026679 -17.8444535951177 -7.92021350112229 0.728344857690944 -4.1167508730563 -16.0354204479039 1.15766091450176 9.06016814428752 -10.5634790262089 -9.1133417954369 2.75156606385441 9.46624697197827 -2.24066153629013 6.59085285940185 -1.52891562752136 -0.0523770817255378 5.78461814882193 6.97525823354229 12.2710043477672 -12.2849663669113 -1.904981989484 4.92320033873349 5.48380739486581 -4.75657206534729 -3.04745233500388
8176 0.856633776999847 -11.7641098140777 23.2156329567132 7.08614841472389 -9.51990167991393 1.17095391825491 3.66690747677686 0.566477432449907 2.60124037875923 -6.10412315855245 3.78812337685935 -9.57595090255412 -5.53728943427343 7.05179500526634 -2.6772904807706 7.97087725211847 -10.886558064781 4.83376870732651 -0.604924983159301 0.0147286762121048 -17.6260523805442 -0.314162513416454 1.26201481441128 -3.2770069201471 -15.3398479299148 2.53917494356012 9.08484827984116 -0.157086951763476 -1.93350240048759 5.53656612998994 13.4411740419209 -4.64670171550912 4.80625828085572 2.56205021354713 1.74438270158399 6.91140429237108 9.3076316535545 14.6756977158551 -10.6768453674142 -1.75726857037365 9.86983042051796 4.83612439645445 -8.64043120999494 -7.04165978536644
8191 0.893780316045338 -8.66183756538403 22.2514273921412 3.66560064368309 -6.65299416661693 0.865631512407412 6.30186145486661 2.20103360922213 5.25658011501682 -6.33413480652464 1.95222446592509 -7.93772526147649 -4.53871467463163 7.58315088478283 -2.83792416234133 11.1305993693385 -7.92710671555586 6.57816783541928 -0.747198582592036 -2.63819973181992 -15.0613069917207 -3.81595135919931 2.71830614195401 -4.61818979575953 -16.3341391086645 9.14187031505625 13.9979064625742 5.99959407879219 -1.91742791197493 5.98705098507179 9.85350102426929 0.246623422573318 8.78065603655396 7.51875514359542 -3.97498836022924 4.98968165259786 6.14617102648103 16.4123893203967 -9.9425839946905 4.55283968825004 12.2419990562775 3.35288927901022 -3.92148815346514 -8.66841459745557
8206 1.37903985656063 -13.1718517449311 16.4670533918806 7.48120125484969 -11.7183945646313 -1.35460519921423 9.90476047304278 -3.55911671408388 2.64411809707524 -7.39397255592322 2.88295989175604 -10.7785083745398 -7.10947296367017 11.8471027606005 -1.93692483168149 8.15683139152404 -10.3740706591912 6.41886507199179 2.08657891881188 -3.15099945797719 -20.4087462334958 -6.09241995181051 -2.48131601393784 -6.10463248753619 -13.4193778870285 7.80645384955006 7.61427810790776 -4.54796426156089 -5.4187145173109 5.15610262298869 10.9835989112151 -2.68940383634878 5.22189773015356 3.76898477072525 2.5575414120927 7.97623236720339 6.5826521582828 11.9384602179529 -9.13021490295568 -1.40379837199329 10.2831378676219 3.35992778166308 -6.48645857159308 -9.51834914665829
8221 -1.0059507494062 -16.3096673373766 20.9987185557504 7.88040342658639 -10.3721263487302 -1.48181166447443 3.87231395810381 -4.95331349868923 0.191677363549799 -3.76402837962859 5.63439630161161 -11.1183397192242 -4.91728853783627 6.21417738999013 -1.10086313610045 3.96543951524626 -12.3846126403071 9.08602328871068 3.24876249536943 -0.0549297678696723 -18.0288539838364 -2.70278690268753 -1.02822957541611 -1.24574738835263 -15.1229477722824 2.30740404705904 5.2322001270397 -7.53244897871404 -7.63195853855941 2.36853873628358 11.2617210857469 -4.84285925390954 4.12274269133261 -1.32603557868951 -1.96154910822009 7.45977818334627 6.15786303486761 16.3164021414172 -7.16818555511964 -2.20272755404382 6.72808995916868 3.97505968470372 -0.700005698587098 -5.36994201792266
8236 -0.622951244340832 -12.7144724307725 21.3602125073831 5.60302532668161 -10.5861323890165 2.2291875314702 5.00762857538636 -2.36362297084121 -0.802061566154688 -3.96821970215863 1.61048101716649 -8.56802484698699 -2.74422467531661 7.58671928389324 -4.18073775678699 10.3299625877868 -13.2200877827236 1.41994711125774 -0.686798613028751 -0.772564296040812 -18.7171635924997 -5.96080968846375 0.900049420611318 -1.29448579240691 -16.4562183662007 3.22733523456166 10.9986952807169 -3.11485321939248 -3.34339709262133 4.90653329235117 6.39693887579429 -2.11935404234154 4.30746827763686 -2.09827963737369 -0.529537026273098 6.25661911015774 7.38857536954501 14.3744060431085 -11.4913121545383 -1.57230292077647 7.39731085616346 4.31326603431564 -5.09580942443329 -9.91899361441692
8251 -0.51659662492591 -15.7958390178121 20.6922072922815 5.45883403371368 -11.6076310247574 3.51822315573384 6.68819770565674 0.593755454708195 1.8551466613678 -5.11892990451594 5.19157105279768 -8.22658255603343 -4.63594052843376 8.2150271013983 -2.96704994617745 7.98060505260982 -18.5817066568497 3.07304625725864 -3.97092929946256 -0.201065544382034 -19.7262563846905 -6.47636109142059 -2.30339845895123 -2.34222932555084 -18.7306958247966 0.727035519237826 11.06738383048 -3.00481022958135 -3.34545777357653 4.70474196840433 8.58856071005727 -2.65091349585689 1.60315772952787 -2.51748703300462 0.910478176170753 5.50038001500995 9.16978992015742 16.6284252820568 -9.27429683894854 -0.764966746814709 8.74178933654066 0.636046088057479 -9.14642637311941 -3.2792551526667
8266 -2.47282356188978 -11.9811139187543 22.1097012745189 11.0016096450834 -11.4313236169683 0.596542858737733 7.05798665838225 -2.97158218314385 0.788399849570515 -4.40169962260415 3.70073266633637 -14.6219892673939 -2.47174532374085 10.3540514805705 -3.0850554037736 6.67774310727768 -16.4874622880095 2.80548784368553 -2.16452816259715 -3.78969846322395 -20.6828905329452 -3.37159116613234 -2.59636273253446 -2.39178250549603 -14.3663907262761 2.71285027782822 4.60731170766725 -4.31661624229154 -6.99856636434669 0.890779491749567 8.35596707503504 -1.39013255362421 7.05448841903237 -8.64583238347859 0.756802998182876 9.66044995465974 11.4677245579919 16.4120525310632 -9.24011239946411 1.12855674307692 12.7928028157543 2.07921221883879 -4.38855509059425 -7.62091309015326
8281 2.62525591319352 -9.68755190094103 21.8124774559692 9.59669396686234 -12.1274779736988 5.30611062569333 9.16552420842378 -0.382898668934525 3.65111234283683 -3.22529201968319 2.848968312635 -6.87569496612346 -4.93550668132566 6.17764240443294 -1.40299451019814 6.59082808157594 -8.49850723778513 6.24090134793058 1.8257483647198 -3.21631245794718 -16.9877859785587 -1.67450173367188 2.31248195198346 -2.55867060879717 -20.5367981241937 5.81357419210543 9.22463166464211 -3.30102652633656 -4.34662963618698 3.83347418928003 13.3359821342884 -0.256357998014354 6.80347174476491 -1.30818520371818 4.55419912654139 9.15789461690028 8.67919923543487 16.9177910527012 -8.13203669486822 -2.90988876748488 13.7976697755238 3.7672865998513 -4.34970953050871 -6.05569256557474
8296 -1.12137152387659 -14.4348326582375 17.9196186645085 2.56321023521071 -13.9139663422317 2.4361374870552 7.22761245193965 0.0594177793070141 4.64268768634384 -7.70246853342371 4.26942015450276 -8.41150836503433 -4.63825272564593 7.42697730687224 -4.26520306271973 5.50257606180998 -9.65484038526413 5.04437363260862 1.57517782826008 -0.104707388849424 -19.8452557067715 -4.91503717712601 3.06414634839349 -1.59771639836331 -16.6221712947085 4.37082623501774 9.19443305690471 -3.820115986134 -3.32931366690217 3.46277595996866 7.99389521143317 -4.22024773669264 3.02379562885854 0.98453297149753 0.464082120744139 6.08996254573548 9.73009122503914 14.8582606660229 -7.9814430418311 3.86806862088113 10.5595008472682 2.73800420496421 -8.4517618465308 -2.06547311066679
8311 -0.744283666323365 -17.7771109209291 17.8452124559874 3.93593026796514 -10.3510487733357 -0.0112369035235367 5.73575760890556 1.45014461287118 -3.03559970987591 -5.79917732108445 3.41688939935927 -6.90629235938355 -6.22519066256186 8.48352737258308 -5.42441968791506 5.55093090620865 -12.8254844536154 1.49968670642758 0.912060469358081 -0.654501038565453 -16.2145667085137 -4.18624909230578 3.48344330643966 -3.25131822824124 -18.8851546626549 6.61772220170385 9.74270475224622 -1.702208437484 -5.79478175240798 1.94009074456803 13.7043840905701 -3.02319262464358 4.18670637698195 0.181057003903166 -0.0324088838144072 9.43755795147851 9.70275072578508 18.2072797252738 -8.74704787034718 0.034783390801651 13.1575655573485 3.03706205765832 -7.45098831376885 -10.1302635093028
8326 -5.871029765086 -14.8301532228852 24.2350148714277 6.43227684469707 -9.49004550702549 5.17072801592183 9.02184034995838 6.56614002821036 0.3040208444969 -8.09411601542798 3.64676540105087 -1.96212060021706 -3.75913792493801 8.52988388850373 -1.71242981905406 11.3362744614081 -13.7648302714312 1.37722462293289 0.137192561756971 -2.46820709521349 -23.0760408250564 -5.4787805136738 -2.42008926305098 -3.28098521746695 -17.7155802425633 5.88039524044937 12.3671713635117 4.21345193292223 5.14729916497247 4.36103271732541 9.65158652375923 -3.06021478878587 4.9555029789983 8.16342107845126 1.99896512604296 4.64450620335516 8.98802356095559 18.3684321798169 -9.58072802061905 -0.275730824680919 9.44527570863595 6.09413848527213 -3.6108313607418 -7.97759620544009
8341 1.50181624864972 -10.4569357384323 18.1697625410943 10.001155129244 -12.599410540925 7.1329600388732 3.99104286285887 3.41586596288004 8.04984281482379 -6.59962796873696 4.95905566570808 -3.05928903097353 -3.72434940007409 11.0424117613293 0.426287305442357 6.06022760688557 -8.05134390619816 7.41728722652991 3.07244976813193 -0.610043539032635 -18.4870053501778 -5.79723892338902 0.212273444536557 -2.75223446497002 -17.7169043880405 1.82593684558309 11.7052701495475 -2.58340897947531 1.75703050787151 0.726210323653414 13.6270330071495 -2.1553534727623 4.64369265382143 3.38982131491114 5.1443889189172 8.00569763088053 11.3341697181564 15.6670299905761 -5.07583291187045 4.44531779317968 9.64150056194416 6.18811605679062 -5.45195687141088 -5.31754676252329
8356 1.35383595014542 -18.0936197530413 19.692523140433 6.61827183793571 -13.0751797040716 0.977142697264557 3.17809712927302 0.589715686424719 4.32696668960003 -8.17151005194054 2.49685710831043 -2.80159201410693 -5.92838201297987 2.80233318053152 -8.54971256267991 10.1522526427066 -7.5870450795542 4.98197579978442 -3.40546130652505 -4.50202853896054 -21.858466237127 -4.10860719274532 0.680815809812167 -0.877394514937026 -18.3730064265268 3.40283426469998 11.5541749150541 -0.0223286975607502 -2.53230329769153 3.15288957062029 9.81597148348539 -1.69710043774309 8.92977707827946 3.06886048638526 -0.176236778983213 7.7111187337159 7.64666666745197 10.4977394340301 -11.8203381254918 0.0165922930952429 7.9424072751535 5.15309310597812 -3.01258132800318 -10.7047177316842
8371 -5.54825869762769 -18.1218491559824 15.4726495721086 3.16890714772861 -14.8142974683485 -2.36751846824142 9.15418176619507 5.30952129432612 -2.79876260793324 -8.98167022835652 -2.74617749245489 -7.71220899694798 -10.0476470610536 5.72296737420155 -4.19160790310678 8.13152508118135 -17.2570873897564 4.33734216831147 -6.84767381974671 -4.06826909944418 -22.80620391032 -11.6862083396422 0.841438597818719 -5.88731800888582 -18.4852415908876 1.93231401088948 15.8911733009764 -1.85837910715401 -3.85655663823083 1.84463817073999 7.84053162043723 -7.86170974652373 5.81550633618542 -0.36421803248246 -1.32067366171224 3.19428481742108 4.60000693283905 10.3858877440069 -7.84505209362749 -5.31563056339232 6.54278616093876 -0.489726893879228 -7.88145699692876 -6.92708087124856
8386 -3.68254020665085 -14.2627188596751 20.4893478331305 6.0571928982703 -13.2147983990237 -0.134166359359176 3.55083420548264 -1.36592356493459 -0.688137510268657 -7.13004398688931 7.895745837856 -12.5252120699776 -5.82321680756957 5.7934942063433 -3.41247849703098 1.21266261763371 -12.6834149626052 -0.502421783707244 -5.50911237335133 -0.263931882843021 -17.8430734590559 -7.66407443088964 -0.863043913983732 -3.4306968742683 -16.1437330769761 3.38312980907523 1.31284281844652 -2.22264584932774 -7.79827314639713 3.42537423744614 11.5937237385894 -3.42799791012252 6.05664166067256 -4.05670976623255 -2.14119084617803 -1.82602681599043 4.4900910723541 17.0244012337752 -11.9525978960137 -2.39279336276811 8.37100409011575 -1.54245257767979 -0.980747268321699 -10.2047704796066
8401 -2.09853615952451 -14.090011653681 17.5310869407628 5.32659656064049 -14.2327936827563 4.1337941346611 5.07216468682424 1.73249870483855 -0.877055338281731 -11.4196204327018 3.71661771078217 -10.0452776127011 -4.43452087135777 9.48925864335559 -2.2058498915962 6.3544577287348 -9.6133660786699 3.69547419747616 -3.85573796490006 -4.67885091574407 -19.6064702710164 -6.15158718984338 -1.11563563959717 -5.22642034671206 -17.7624221643308 3.44145124681699 9.53358346184813 -1.73073974854396 -2.82043508072596 4.02302787803124 13.1629892601514 -4.122030063727 6.23183948147878 2.14114960229671 1.86417761557275 4.16404248272572 7.16440638966426 14.5052763411198 -12.0932494029505 -0.475679864645231 9.97009105058627 0.828927627998782 -8.03506180611677 -7.43062685208618
8416 -2.08274768469255 -13.5283569607283 20.9584589949366 1.58499356927762 -17.5135688218877 1.87399782700866 5.533089938787 -1.33481458923984 0.675432338534074 -6.48895727413027 4.0749945413764 -12.39358033229 -7.66153785640779 7.49793206290104 -4.47148409964393 8.75534450081527 -13.8805899051953 5.57901323844275 -2.6054120073859 -1.80075098177213 -23.4393655650219 -0.653890900135989 -0.825252353744483 -1.45115059600218 -17.7608901556742 3.73588850499557 7.59558014679766 -0.292061190866911 -7.44511024254294 -0.224506431073238 12.3210850687623 -5.70767213549148 5.08749814531755 -0.384956008521149 5.60662504127736 7.59952830129357 8.82191172759673 15.375305724214 -9.97967338678021 -4.39090006965045 12.125548806318 8.87081081593329 -4.58669407072632 -10.9102689902797
8431 -1.39766180478792 -13.1666285948462 22.7789789975546 2.5583170953515 -12.2417220017432 5.47849034639874 8.243318790441 -0.0095005483823969 1.8160757850109 -6.99955844348193 3.58488312620592 -5.15075481512951 -4.59482332982415 9.74693222439879 -6.38035099716359 5.62866426495482 -8.8338064511233 3.13773197862513 -2.42497946541093 -4.31107727868607 -18.4406432072864 -7.76980867279711 6.42687624446869 -4.70199971719404 -17.3021751836139 7.09092440195031 8.85048018109318 0.133816207848739 -7.53382327954857 7.78143697423199 14.4498161596913 -1.00911235715885 3.84117396751616 -3.80357899256324 -0.404606041509662 5.93620373673515 11.9013296146338 15.7940635425282 -12.318428717595 0.186223684580854 12.1593242882019 3.65936013649342 -4.21079062798415 -4.61658543866772
8446 -3.60008839236086 -14.0855817218014 15.9245937529357 1.98457680085373 -7.4469637461716 0.465727730565166 4.23226193945959 5.41819395067581 1.24060908180095 -10.7199045230488 3.23358591304293 -3.49859544984859 -6.97984598478848 4.14038786661182 -3.83314985607478 8.46110249605721 -12.2180932517841 2.37114118786395 1.22952224677547 -1.6307947374041 -16.4094462379038 -9.0338515033401 1.56015564527163 -1.91210835854329 -17.1509062409391 3.21963461086479 11.0501421543697 -2.79579628456939 -3.68964269028642 -0.441634424262829 7.02178822549024 -0.156949338436306 1.67984684363606 -1.27877217472619 -3.43788783694892 8.2228174880591 3.7177605555088 14.7139805785892 -10.0147469161575 -3.73710659531537 6.87879130890012 -0.475158038153616 -4.51114404833112 -9.6039063498695
8461 2.87927550313438 -13.2118961522419 22.6901434186863 7.5377258073443 -10.7429231784085 3.42744593819405 4.50582201952781 -3.67708009689027 1.33542805240144 -4.8893626857833 3.07528824151411 -9.24242136744617 -4.45649128186154 8.61665265796811 -3.65760195459837 10.2192875474644 -14.1646456432932 7.00764038647358 0.78686157496276 -3.81920985376282 -16.4207069999956 -5.80424766417257 0.900603686746858 1.57399985770967 -20.1874042601226 5.19319640229048 4.68105749677075 -2.65039779924584 -5.61063130865393 2.72123990388371 10.25359789603 -4.56321376955627 7.7733396324163 3.55439159590443 4.58739857124203 10.8275959027566 10.7487655279193 18.6260568514577 -9.51014644896227 -1.82827586000016 11.9462418838793 2.65499416978067 -8.55329476544876 -6.11042252274425
8476 -1.3838115190673 -10.0672180027657 16.5254046196802 7.08657138490285 -11.3730378549948 5.78142883015723 7.59435625129606 -0.602030529864474 1.39574820334155 -6.78802030294438 -0.547008823167774 -8.29042290744933 -1.72654893199978 7.32665160548034 -1.42433008889512 11.659610519516 -11.6798133968696 4.56284843902131 -1.5788990868942 -4.75278581871045 -14.5886267840088 -6.13837098491442 -2.02662716680399 -5.47349803603199 -14.0985555849179 4.91264733692117 8.80196407235739 -6.34576829219613 -6.25736536610497 -1.70984564178672 12.9404782543894 -3.57114877009815 2.77993352376473 -0.944860240313367 0.395257667366349 8.06732517507901 0.316052961424826 11.0243888055713 -4.74673275128573 -6.64582938600393 8.23346617616043 1.28238046890103 -9.64036898698966 -5.35217036967232
8491 1.1885580717005 -11.193223635505 15.788309369958 4.70626474325091 -10.9731818254887 1.26598916685371 5.22645517871371 -3.56069977996941 2.56621968739929 -2.01849105306882 5.81048447957562 -10.9654884190944 -4.41526040431309 7.39512627736457 -5.0954644678694 4.66883894318495 -11.7963622453003 3.83810057212303 -2.67994797270209 -2.73227717993234 -22.2324152503568 -7.66172743301501 -1.47129779931012 -5.31283926097117 -18.9410658784547 6.57415744585088 4.67604880152965 -10.9486978174845 -10.2241376448526 1.88686893944066 11.7196707217718 -6.32175929884413 8.35765972055045 -2.17512538117931 1.10413326617222 7.98537862882801 9.62850668198252 15.1787358666003 -11.7087842369629 -3.60057787762233 7.61270540425448 0.500139769064564 -2.13089455581403 -6.79096249746126
8506 -2.0584831619606 -13.5345247912637 18.6046535520363 5.60434253549335 -10.6349701071083 1.58987933226798 4.77323613763133 -2.71694306708753 6.09044735140448 -2.52163877519305 3.24881610831892 -11.9707742701593 -1.41646717691232 9.4267527253002 -5.93454034533272 3.14925033398371 -11.9285890060444 6.28497408735764 1.11240206099287 -2.85331130274198 -19.2604541538834 -1.21588117713365 -1.48464916698312 -4.38610270197772 -18.9400838545712 3.41421695114998 6.19801888418188 -5.50955303463417 -9.46057544232411 5.37434480187282 9.6206153224606 -3.84982925311638 7.7716183555164 -2.35181871073485 4.36862837349255 7.12664323909481 11.21001478478 12.5762876304998 -3.26664420393331 -3.74357937814979 12.7850069807442 0.484742741882713 -3.49858582734975 0.314772504199794
8521 -4.5253360837097 -14.3454878676239 16.9804306210125 4.65564385732879 -13.3750939272762 0.891911249368804 4.32896269780529 -2.73270527130125 2.61096997830151 -7.88305549603114 1.8690713644976 -11.7917641027861 -9.39738219878606 7.19299328091299 -8.22642283832934 4.54417617353927 -10.4958005058337 3.68262110350564 1.33048270279506 -7.120006188432 -24.0419664019962 -6.40833563364414 -3.14709595080612 -3.98513158228977 -15.9861168129635 4.05687379111995 2.73010529588191 -7.79225838231401 -10.545455660754 3.15415580221263 8.51871213856312 -5.06057733587922 6.78992522379587 -3.18259667987956 -2.58569399529242 3.70122715277958 5.43878987163459 18.3137138441604 -11.8462639849583 -6.44913982008795 9.27440434256019 2.51614834420936 -3.09931318165428 -8.35273329285514
8536 2.88801412992462 -14.0090717647696 20.7408405402131 10.396892532749 -12.6715467464028 6.13013200941937 10.4504515388895 -5.07458640239177 1.27742644589009 -7.24498866113487 3.02861273342274 -11.417438549371 -3.27457398143521 9.52810522162042 -6.62561170365463 4.94142970616813 -10.5360624773347 5.70693482976418 3.52037243156157 -6.92269939666427 -18.278066312322 -1.34097805193667 0.335044581614135 -2.9979465217498 -17.2441236220978 7.43030515781107 6.94711409951452 0.682376686240933 -5.91157250947681 2.15368385728096 10.3196028528045 -11.1992346612494 5.57181385466126 -3.43238287322918 2.83501043291187 9.34533054183866 13.4495157144151 14.9598347559105 -8.91286773019959 4.20026521466156 10.2745641942737 6.53592992926125 -5.24592558895308 -6.37998890655706
8551 -0.121977919771763 -15.2411847493662 19.3633126878401 6.95892788527459 -13.0292526881583 -1.11614600872814 4.31711086642606 0.423630052572552 0.435006652987635 -6.22375123359088 2.41270765858328 -7.65466273016212 -5.75700739033771 5.33173165809936 -5.59562248742047 4.63359220949415 -12.7778934104247 7.65379914975176 -2.59149327043861 -0.786209525102985 -23.130606457664 -6.54820948829779 -3.38013493495132 -2.72798496137861 -18.2968744958274 3.68175586080405 7.80306172373413 -5.22844456638013 -9.40115977812505 2.64680086837539 6.33981103831267 -7.79124519939625 5.49926497027702 -5.82322614720445 0.710708540461954 4.88747512330742 3.69948927633934 16.6806708523703 -9.77454694959346 -3.30227537941627 13.0103950146405 3.63828586982439 -4.80336220069323 -7.94451153924568
8566 0.760837980532896 -10.6363784201632 18.25977512163 11.7778803023288 -13.1627552285056 -0.490447129691295 3.97889796537994 -0.716899960962829 -0.256703444086864 -3.14662437958736 2.88381912237925 -7.29081159980282 -5.41870719266572 9.59218558369888 -4.53892185618857 8.42737862119518 -7.7124132249339 6.44510697689569 0.900055522696008 -1.90781237844468 -14.9653094375529 -5.42084433607004 2.73693209056521 -1.36892499019322 -19.2316302882819 4.93554524658976 6.14803496351802 -2.70984439810074 -4.06198487456139 1.07568344227703 14.5813368132046 -6.09894555056099 5.37669573186589 3.05879377087143 2.27891428806077 5.03612676504418 7.67266151018904 14.6794156918959 -8.6469610319525 -1.77459751136414 8.65651668794088 0.565500555870854 -5.5026075367791 -5.8857032377526
8581 -3.90920772374441 -9.32911184223937 19.8515407386829 11.2197263223096 -10.7566693013276 3.49328313003027 10.6115919236879 -5.11668319383409 1.64867561723355 -6.24191720032244 5.36006464183926 -5.69912174229549 -5.40148682245225 7.18901624787728 -3.68311083608462 5.11768106298819 -12.4138847990189 4.7800622437663 -3.28744320061245 -1.90650295380198 -14.3722619844688 -5.84199964398897 3.58203598875522 -2.06582394655494 -15.3548651198547 6.88479366614066 4.89688847225993 -6.80338823990253 -5.71369776667253 3.18969504946339 9.78270389330975 -0.657545721319623 6.91714122267705 -4.11149009611118 -2.76876048263974 8.22929717947649 7.88958724893008 15.606888305623 -8.40444558089089 -0.914813013038812 12.7307638707816 3.89689949373436 -4.92784531357912 -7.21723120055113
8596 -0.281389567183516 -13.6638547900201 21.5239573156038 6.06922662124041 -9.23502836989507 0.948051375820633 7.21333101029138 1.1778816388304 5.43387469465058 -3.97918091319234 8.44022950804884 -11.7303662460193 -2.9196812562064 6.42704113643205 -4.98813962396897 8.93068848463399 -13.7622604933501 6.62955374197805 1.07193143304492 1.19393801407901 -17.2370332804618 0.577303147608518 -2.00087246646531 0.726252349584922 -15.7235102420608 4.98101384962561 12.1812154565731 -1.35581804977497 -2.21517929885493 8.00951982403754 13.5634033473331 -2.92924400939863 8.12591677096207 2.5000979034878 1.60485629877077 11.7304109173145 12.9219577737675 12.5350121334129 -7.20051207151071 2.42384336086152 14.5826063216739 5.94083720499792 -1.35756330759758 -7.61363640675543
8611 -1.86408868680508 -10.9889842937757 21.8208392413379 5.83788247353461 -6.580989240139 3.24409245582755 8.12436904692476 0.217151795566891 3.07955270550829 -7.14390723993089 5.98415173828487 -8.61805901816698 -3.86069251110035 4.70028459349965 -3.95412348999668 9.21223278730977 -9.01427401711329 7.34918575858414 -2.132978787527 1.48510704781298 -16.36561380691 -3.22966828584512 7.27040566067721 -4.15574043569444 -14.5435848265651 4.35153951471755 11.6366086423652 -3.20741081795142 -0.379045281384391 6.18804628720429 14.17878427039 -2.65456372385122 6.57905838481983 2.89129361399719 0.668768925308161 8.2976209758262 9.72016414847111 17.9856027910328 -8.00411569437383 -2.70667517669577 7.23567054112908 5.50106298343151 -1.40450581613688 -4.37560842542532
8626 -2.59645501356616 -11.5072626414385 19.5590166820337 6.89498881902416 -15.233698551867 4.49569003515104 3.14116535094252 -1.05440398983454 3.86357940163247 -4.52154697051214 1.75771177002826 -6.72774137300421 -5.29300756716466 12.2784923631636 -4.14271123121569 9.70016068179809 -13.0295821260463 4.9255733303536 0.645718370754518 -2.37556890179015 -18.974706191337 -5.01902778775001 2.9671356435658 -3.44069750117998 -16.3044056926498 2.52313247501128 8.34446797653539 0.316304280672354 -3.98896792031263 4.34031227326519 9.85112515908342 -8.29694430729065 8.60177583899819 1.91578250126452 4.88846874014542 10.2735062371569 6.16869491506954 14.9075427134518 -8.31868534392105 -2.10570739878139 9.58306874789371 3.65284011883604 -4.80299756136051 -4.9740807344949
8641 0.243261155165216 -9.75714623861596 23.3977315675501 7.81659858614112 -10.7582422649607 5.16103748613284 7.88435404892698 1.76722071006664 3.98250601039322 -5.98171414230032 4.81189230287206 -4.53350096918638 -0.319928438730388 10.8342151618132 -5.43792130126239 13.1892429072798 -14.8443697555335 10.1741237675686 1.86171700937389 -2.26219860632667 -20.3601346882973 -2.16190280171208 -4.19793080689207 -4.33252065116874 -19.1671119115769 5.10905434187009 19.2899576881138 1.3705642729305 1.36572653749263 7.21965179267359 14.558056922305 -4.58632924977741 6.44821853219449 3.67942071817226 -1.24832040420265 3.64494172223645 7.3499870090484 14.8631233201044 -8.14506542666822 -0.947598956432583 10.2226979566411 3.63672592678663 -3.78982793189389 -5.04254413672084
8656 0.244775196864114 -9.87941720043805 20.7222977812424 13.8247257537498 -10.7303941399367 4.82022308215743 8.07156291963307 5.83463573805833 4.10422548153614 -6.32670508642765 4.70160446414845 -2.35430634879241 -3.65680330150129 5.54150837348865 -3.74930383216311 11.4383074370544 -9.10340217757931 5.50083077621806 1.01249272371253 -1.05994793727828 -17.5625016399681 -5.45066740932746 1.62457356419876 -3.74661941896391 -15.5045388259616 5.01888573403765 16.3583181076164 0.661021820250751 4.20701999558498 4.3089689350814 11.9003705898137 -2.60147622252016 8.47853507890052 9.15711157672947 0.625569432629209 5.98555169775742 6.90085570625851 17.9997028176023 -10.8256014143125 2.07171704813611 9.78015142584874 3.17357180353409 -3.593376423085 -3.9271944395844
8671 6.74498024370885 -9.18703624046262 19.7905556054392 13.4321130368917 -8.43296522570577 6.09585053846461 6.96201563382773 7.72764955160673 8.15170697592098 -3.58997475445954 9.29546293123505 2.02381993068211 0.0307629383788819 13.0795997415437 -1.50237753226011 12.4055955450498 -8.85899910499347 11.7229364564374 3.16970223716064 3.57011898942759 -12.79072764631 -1.93401387671162 3.2187887067897 -1.25086458062039 -12.1217359094534 8.75649821424309 18.1427387393218 8.27201421646764 2.84840282313619 10.3985917567799 17.7793478466122 0.879118380838066 9.47319034140317 9.92721168819333 3.12042908683741 11.3965900489763 12.7003816112159 18.1060871511982 -10.2585520931303 1.46620221554521 13.726109586894 8.58777306410412 -0.149162986424593 -2.76425273000677
8686 -2.29415472329138 -11.1562808800734 20.902209968823 10.121888067723 -5.42915838475465 -0.675777584718749 8.78426943042694 6.86141031461547 1.35488847065539 -2.0918212304131 6.53665220638542 -4.79661229989905 -3.77176592445583 8.57623498952169 -2.68582702372166 16.449396435524 -9.9033915889442 8.21607779546554 -0.748577373011383 0.810039095124387 -14.8196237844031 -2.85438609475194 -2.21177459399171 0.399536165030563 -16.4386778282569 4.99946715483529 14.6189838114059 0.33363044999908 1.8975358080538 5.42545750345516 13.2593047506473 0.643249583036229 9.62337944380265 5.31711376317483 6.53317435451699 8.62797771856202 12.4126836409376 19.1743901176916 -9.28028129956081 -2.91145507683587 13.7451290580158 8.85178321823149 -3.28647463574479 -5.52953625584282
8701 -2.33063238144038 -7.8965043328966 19.2942293562562 9.181357586688 -8.3869572941678 0.85109323028899 14.5123509326922 4.11100117606375 6.29959962128256 -8.3072353067078 5.26687426244654 -3.54393660373243 -0.674207404461459 6.37288214561327 -3.33131072215608 7.32933494472966 -10.9500740233007 5.72618196481519 4.14958361611123 3.1220150047747 -23.1984270318864 -1.4837166272162 5.86373258759616 -4.72652890739857 -18.5764426322713 4.51392464711203 9.10336026633671 -2.15486759521902 -2.314832755321 7.12176873189077 13.9550863363609 0.825830787877255 11.6452601790549 6.84972715439524 1.5805506715622 6.15708729156323 10.9018654588292 22.6060536696854 -9.02680260552511 2.0675158827549 11.7657089677657 9.20736949313412 -5.53008401694559 -2.5783756002199
8716 -0.136887324270046 -12.6835626343638 27.0574979571806 6.75903325595124 -5.55699595568391 3.16311780476058 5.34983122071809 -2.13168393011065 3.433031754956 -4.95805893165916 4.83387706203551 -15.838020820567 -3.74290945257866 5.74210482101999 -1.22602780063544 5.29233754072784 -9.75302604115183 3.57383446876263 -1.61909944304449 -1.93997825850836 -17.0255426050734 -4.72903123726174 -0.895499556895581 -3.11400507630679 -12.8676901268824 7.83472587798205 9.65625977462888 -10.8677211552288 -5.84562968262862 0.798468373857381 9.91759693649098 -4.49447151499417 8.53107747901507 1.5855377138703 1.35362455638832 10.551015406862 6.65688168679175 18.5901299857915 -6.54249944456913 -1.87181562047092 14.1799370210655 4.79489091678218 -5.32571634963309 -6.9637880677278
8731 0.561876532692273 -13.991316552316 19.4155602049938 5.78919331105816 -7.0495031538897 2.33374414961968 4.96304028865181 -2.85464301089474 3.03956394195725 -7.05273327239171 5.75627420395041 -6.32503228114126 -2.50318252857861 7.71254001241303 -0.390423417726005 4.16021436764041 -10.3455464991297 4.37522027016242 -4.18909974943063 0.371407094276276 -18.6279675150053 -8.0091288713242 -2.45275095017883 -1.62005816436927 -15.5763011869243 4.07668867432438 9.70816990381224 -4.08963031102676 0.246545283608913 7.40992813064125 9.96939920249043 0.429756686750779 7.09088318864418 -0.764423580623742 2.63186933926528 7.44718642033667 8.94785842270408 16.7255040790671 -10.927775765561 -3.40571753232767 9.70457916014625 3.56735814143092 -3.03972133532933 -5.34162177740092
8746 -3.63328354887848 -15.3111235646923 18.6953040249604 5.78265777875955 -13.5999895572978 3.05825410854779 7.07917609638464 3.93790945416949 1.76679559227539 -7.67166922742238 2.94439569946841 -5.3563518604065 -6.17288236083624 8.15264140361452 -2.39306913768659 12.2819590326982 -10.3644152967626 4.49595019016644 -2.73911439556355 -2.23731707532277 -25.3928375877247 -8.98262562774433 0.0889942173319836 -3.70906880090051 -13.8072360110711 3.53891826296082 12.6165676518789 -1.16838126606337 -4.67522814004678 0.0399904358174181 8.87720831396548 -5.98229796842212 5.5348562885323 -0.688997869570267 -2.60568179290538 6.62976757199139 5.79536255184293 13.8107573563195 -15.8109350303615 -0.450892280151416 9.14553255661519 4.57874030180406 -3.98519105110334 -4.97155793101211
8761 3.30113661996111 -11.9083773653175 24.5556409412587 12.5272817692411 -13.5247741154642 3.95040715297033 9.72578831552041 1.81097375466323 5.31768353821086 -3.02014156322377 2.23452663960481 -5.35103303050478 -4.46188217856815 8.934623072781 -0.415098144912924 11.640448556922 -11.7251934489711 8.03691272616283 1.25362899219138 2.12279085718277 -14.5552191700653 -1.95906288277278 1.86603893727511 -1.90063474578537 -12.2935879541588 3.65181470462765 12.3847832989184 -1.87534404182616 1.5993611706147 6.88871604456944 12.7067787247719 -3.12014185285939 7.94774900450334 3.78901380374161 4.81903977624249 9.70777627287543 8.08478582159981 20.3992052881336 -7.92277979397475 -0.163495665834514 12.7345390174824 7.29212935223026 -2.26439784217942 -5.38188754537656
8776 -3.4169441227985 -13.134371737365 21.5584692700402 5.5074545494805 -11.5113985667576 1.48958787444012 10.3919217064521 -2.83090960421214 1.56649450503265 -3.54892243302828 0.0945453693717115 -5.64021437793754 -4.23388186613889 7.06329291353268 -6.35797858484552 9.00736132811961 -9.68289986885475 1.60710691196974 -0.21626307044235 -2.84320146431976 -18.2316109668386 -2.98833561320251 -2.35398492545738 -6.52499608022004 -15.3064516224399 5.85081555958203 13.7670255883881 -3.52933258083569 -3.07534684668259 3.24213046560625 12.5474789843158 -8.85143173903517 4.63997993722025 4.77278464424045 -0.731515793169129 9.67545619166109 8.01856502457939 15.6237877737856 -9.94916440797068 -1.53264339176184 5.52650142832421 2.21163042336719 -6.31893909506399 -8.68599626617391
8791 0.792173318305294 -8.68657031136282 20.2140684564177 8.96114378113374 -11.1168104419363 2.02763518228083 7.90256816670966 -1.80151622143542 2.59251207662702 -5.93826560300251 5.33491445445283 -8.4223468080548 -3.41107668439376 12.241272137676 -0.929580936905242 13.6401715246564 -13.3607782444414 13.2877873264037 4.59706649267463 2.59727462356416 -19.039162160805 -5.15446907422924 10.4083139714152 -6.10689438807264 -16.508227376353 7.72352354416154 9.87851880781377 0.829425280429926 -0.384710123528113 6.57122442828094 8.30464351705612 -0.377985380975752 10.3889320252332 5.75695692248452 3.83976789104991 13.5152889706297 12.0035393758385 18.6052338660349 -8.91511224994863 -0.483240041042706 10.4467341232657 5.11227371621876 -4.22502677782185 -4.9275988982042
8806 1.34734834291845 -9.61812976670704 22.1998476166796 7.04789845220811 -8.41470527059488 3.9140438685461 3.4745783481646 4.62479287512376 3.79345785444161 -4.41268034493807 6.16277167763522 -3.38128907356775 -5.7307082970287 10.0559524167549 -2.55133182573694 11.809427653478 -15.8936997340906 5.19577541561032 3.09775785671021 -0.683678959587595 -18.6455539017598 -3.10878013247043 -1.57397385282685 -0.972921540609802 -13.6009493874923 9.02414286588583 12.08925231308 4.32647667058074 0.0154262951859915 7.32667238485124 11.8432233570982 -2.69648848114973 6.58349744821582 9.68102316914321 3.60104663355664 3.04956772224384 9.78175214603412 15.5101630659973 -13.1303521776246 -1.5245287579495 11.5238771827618 5.02598742878253 -3.78233449362424 -9.18977618924425
8821 -0.44856068720852 -13.2586322680566 20.1434208450847 8.72335548753859 -8.70517542002651 6.15232344418148 9.19870797512073 -1.32135996078345 8.03863180235397 -4.33480798878683 5.98985165380475 -8.74178435693883 -3.6493698269443 8.31299435775517 -0.97623480489215 11.3262312462402 -11.0831875277848 7.40816013747603 1.66343975939114 -1.16408757328334 -16.6474809197156 -4.97074384451869 2.63671460626603 -2.80385323765464 -18.7281409266575 8.24107790929002 12.392985286639 -2.43137298420072 -5.22814640980164 1.61677633812546 12.7929430604346 -1.82007950876268 5.67076561278946 -0.377842636815402 0.053133452188145 8.94607018944703 7.17651348918609 17.0385368850019 -7.95444309950762 -0.76802552132992 11.4031170953511 4.8774498684852 -4.06151846057279 -2.03133072723677
8836 0.334047834705928 -14.605611186677 17.8934379437777 5.23515420700545 -13.2467895852147 2.45162213353669 3.95275480795657 -0.534776033659241 4.63597581722533 -9.03588351570026 0.511360705136095 -5.92579652195748 -6.53954085520231 5.34146267059346 -6.22131718207609 9.68805511400124 -16.0326927901584 -0.222397909288057 -2.35154834436095 0.712757779897185 -18.6501189278624 -7.74957428737901 -3.68062210522701 -5.70351179695899 -19.1133061046501 5.2396055491143 10.6742733478673 -0.0584173308999489 -1.88382679749902 1.99811707896694 6.70901134310005 -6.65599686266929 3.42448459915586 6.40748745794245 0.353625150736678 5.50510283480668 10.1601650252472 11.5627778198071 -12.8912514406118 -2.84320491747975 9.0375152914154 -1.54828158980835 -7.63905971788754 -7.99947508092302
8851 0.65938962544738 -8.97278616382243 19.2833225371817 5.11703166149375 -10.5760466858625 2.15291934428694 -0.414939751046279 -2.78332166901085 4.58757644814657 -6.32083452142666 3.21580766099096 -11.5470161443645 -6.53154938348158 8.17692553650556 -3.68865015537186 5.9328310792157 -11.6866392387138 6.70382668695176 -2.17284001707671 -1.35919371580639 -19.4352397372691 -6.51724343799521 -1.34192482993492 -3.41980851814723 -16.8167060962397 5.04154490040709 3.4133620227022 -6.65381038373283 -5.41317729844377 4.99448741950115 9.42768648324952 -4.10495691394542 10.3355365264206 -2.43690349254993 -0.329772429843731 1.51848396867176 6.53416486428821 14.8780413464002 -9.87485918909877 -2.30692899757546 8.75343482381846 3.94229800396499 -8.34629477000641 -8.12794458222004
8866 -0.0331349391930529 -12.038341367105 22.721501979158 5.85832924664373 -10.7938566108747 4.50704020697232 5.44099135676374 -4.02099982360784 0.343392533886457 -6.34071894523632 -0.50465361899985 -7.82275662038753 -8.94209919994169 6.47738388480024 -4.78226504070329 0.2390360241182 -14.9963368424625 3.70707614508277 0.717088835739505 2.13829256852649 -17.461520350943 -6.29327852032086 1.9474014759888 -4.93855419574864 -19.3493787837901 3.37404550984085 2.57628347561847 -9.62757077200721 -8.33684972423636 1.31698458656894 7.43316804943362 -2.03517423692659 5.05239834160588 -3.50851255307149 2.05267718226871 6.21986115649887 10.7717830075047 14.5454606065464 -5.91741110206965 -2.86569764348707 11.612768847361 -0.296611188459961 -9.28748997868783 -11.0799551904333
8881 -1.33419576414805 -13.9239208442795 18.2343461580839 9.28110408425217 -10.1282283058692 2.24217578032671 8.75429073361956 -5.31715662402809 2.83792339848157 -4.99636843772503 5.571286594106 -13.0416765675289 -4.75649526004994 10.3915713767418 -1.67291882047971 5.82148081120538 -13.0881412544549 4.02445246868763 1.09324730489083 -7.8148538205265 -17.8714731107642 -4.52178816560161 0.774390571103878 0.309271806221332 -17.0165684734238 1.23736360841076 6.76780661421961 -6.03517176551361 -9.04593564806782 3.74354316190212 12.1965401420667 -1.82378092190572 5.10093559366397 -3.72521140109082 1.74591158126029 7.81384117234382 7.60364120878468 17.0103623678617 -12.8831222204245 -2.36317377533182 10.2840239899828 2.69144907466696 -4.65213741951924 -2.79834154584369
8896 -1.57647740230448 -14.8347343160004 24.0560985908296 9.11798284453055 -11.9590828606165 6.49597328394761 6.10128412358281 -4.39649299869918 4.87142945257333 -4.07276457931154 4.33721289270666 -15.4109473002679 -4.40871258769126 11.0102601124268 -0.209905868848773 3.81149730516411 -12.5401830432637 6.32536893805543 2.30410746550067 -0.300334364662672 -20.7572776214376 -4.0581557232706 -1.99893789070208 -0.54253943329714 -18.5155273993084 4.61639214345138 5.52217358653506 -7.73930431754214 -9.08333822199995 7.38609543238106 8.29865189802753 -4.48251582409374 9.13700254505826 -0.301749621309087 -0.878808969357048 6.13044147079501 9.74694201864746 17.5494929182416 -11.3937355353626 -4.4682199924401 12.4782968600271 5.11479950700807 -4.13530314287996 -6.412061620918
8911 0.859805106410121 -12.3278299282484 20.1051152270298 10.0616631734273 -12.6326921072335 -0.00575425132259744 9.78581976470096 -3.65054246336327 3.7091490272998 -8.4506400454199 5.71334328014767 -10.457006793246 -5.90020045447852 8.9282859307862 -1.76787503092541 2.10339252282296 -10.4396370338578 6.60168527596422 -0.181347530060787 -5.77195867760205 -17.8120517718403 -5.3602097201486 2.09506579190791 -2.26546638623227 -19.2749235357833 5.24355652873704 0.723177423714458 -11.1847621308246 -9.93619157967875 7.61361348770507 10.6663536299627 -2.40270743052653 7.56084637195621 -2.58451109798313 0.330991916677485 7.32453310392697 7.95488389136165 12.431343773414 -8.9983178463846 -0.422695058153978 13.1551321571796 7.66306121584642 -4.74591348417849 -5.99135789088448
8926 -3.96072648282533 -12.8053041696165 22.513966678688 4.84127188578941 -7.35572761941888 3.24736651876416 8.87447662262429 -10.1243196355921 2.74022184157601 -4.7419388639205 3.78258255786397 -16.9949376356419 -11.9804426245341 11.1068198575025 -3.08141027604171 -2.14595979851011 -12.0210081626747 7.51594508489727 -3.13427785670051 -3.98331894842477 -18.3979045192879 -5.83036339468137 -1.76626467435175 -5.73057209694945 -15.1703481693427 5.23291657062984 2.79615826658059 -13.3715736857789 -14.9923885666739 2.72601567919356 9.00381268806682 -5.70821171635355 5.75946517666761 -2.72844150670276 0.0428155432351624 5.59567041562718 7.79977774052748 17.9418069365414 -11.481216948435 -3.46090476385018 10.4222244381954 5.79209531946561 -4.26825709578448 -10.1214819479718
8941 0.503054660262442 -14.4266961428118 18.1360551724737 8.01071754438253 -13.4877003154173 1.28141436342446 7.69187832192105 -5.58816314159393 5.48818861417242 -5.72016961920433 4.72139436906494 -15.6171471084527 -4.84190931795932 3.9401918230717 -3.74250200357315 1.77055012589593 -10.8435729654842 6.089544854318 -3.24988989502334 0.978691315729043 -21.2508434251651 -9.12570312117895 0.524393391259807 -6.93266815811949 -18.4242174010226 7.48764906194221 2.43988843450569 -11.5451887652997 -11.667338377705 2.47266806447111 13.8522915527252 -0.333892563582695 5.14731972215314 -6.82943614948526 -2.90488644383249 9.6393742666988 10.4016391615127 11.4380087619084 -8.0885991263131 -4.95961924667216 5.22917450351228 3.41244053683684 1.31762979024617 -8.40803853518473
8956 -3.02979000047209 -12.5395991563147 22.286101891192 8.96355380570905 -9.37923633329084 2.2161838928245 8.33806191577264 -1.73843921188489 1.29106080594799 -2.2809277955413 2.81739811519462 -6.24033059202108 -5.21510656320574 9.75141465723238 -4.01952886769916 6.79734408945038 -10.8967036227092 2.74300160159564 -0.319266515089613 1.30222685416653 -19.8806599857364 -4.44101667396974 1.56235141080774 -4.11984447724753 -16.0451767628612 4.47427413171271 8.26453133030182 -3.85114497842215 -10.0520471571563 5.01559569936248 13.4153228612929 -4.45949663472669 6.23453769621071 0.887097989381211 -1.90348474460546 7.38763243754416 12.8860865049601 18.1138564912725 -6.59403746523028 -1.77683956695149 12.3369187846193 6.88412119717198 -4.28978365338673 -9.30080810423056
8971 -9.09256071030314 -14.2279873919072 17.428345363398 0.927015534471453 -11.3818028078605 -1.1445668723069 1.80377088675237 -5.22074489816148 -3.00893167303675 -11.516146276785 -0.209683453581287 -11.0454356929893 -10.7024379339709 5.68969513280678 -5.22463811129453 5.05974124153796 -13.5362149833218 -0.152789889784973 -8.50601192500691 -6.6568217051197 -21.1132845254836 -10.2752752061581 -3.16662602916979 -5.67021529594652 -21.0109800631425 2.27547007057562 6.9066856131035 -9.85450540439845 -10.17480249377 2.96693114978818 8.53548894017287 -6.15225019119935 5.52974683089225 1.83243759542117 1.91405071209524 6.1887176501083 4.47239767336645 13.3916442597897 -10.8580871318553 -0.0452804460019038 5.40450407562089 -0.682774676522643 -2.18654429936023 -12.1724848617057
8986 1.16942281906653 -17.1748644716834 16.8653170337028 9.28104787758596 -10.4133885945493 0.948171690854158 5.31234138611773 -4.5469839860964 -2.3050731063445 -9.28623656533649 5.35338355553948 -9.54434275456542 -8.3897455456556 9.60974397630462 -6.18317797424354 7.7302645142641 -13.0635722989985 7.91827122594996 -0.179426277786957 -2.2185898074559 -18.2283549169751 -4.78187289643183 3.22812417348077 -5.95200887112357 -20.2564365751312 6.81172309384726 2.4486875546406 -3.12763028818332 -5.46797954033271 6.22298525168821 9.94118977782052 -8.75340175624547 7.06155488880299 -1.97786237909005 0.371789403130706 3.10086176081718 8.43359142942713 18.429234220776 -9.41713005214521 -2.45463103703049 13.5908481541499 4.99874635694461 -6.42244462488075 -4.94937017480887
9001 2.60980396492313 -12.5801886542476 19.8514347845077 5.34356272410663 -12.9139571314053 5.77753287726561 6.61564479864095 -9.67061492040051 7.19188438164818 -5.964219877743 1.77705327667881 -12.5247946237857 -1.90756408393373 9.88921259077201 -4.68680106824746 2.58951225018006 -11.4927971589066 4.31971596162754 -3.37121780271776 3.58668149832895 -18.4377727452307 -6.13494506789658 3.21626565709918 -2.49567113790668 -17.9057483215102 4.28945923538679 4.07339741170272 -10.4413736625674 -7.41086942216464 3.54762145747838 9.62207327097478 -3.81830728442444 6.69496060512212 -5.55982907527104 0.378352607754653 5.52636979908412 5.66921749737815 14.4793893138164 -11.6652498619093 -2.43899482139746 13.3180739975352 5.69642202414532 -3.65990063206518 -6.26104076078955
9016 3.42262415299925 -10.8612593951593 21.4600307015895 12.2455720114416 -6.00700241925015 4.43761970258399 10.796604501652 -4.27162726348447 4.83632363594035 -1.08531959745479 1.62009376968888 -9.10216344578061 -0.225417690624116 6.66424267306335 -7.7771199428675 7.67213538750108 -4.02593549001096 9.5402913348551 4.08359102201873 -0.797708529795319 -16.8726854479275 -2.07182265214748 0.900715540239907 -0.369420137030813 -14.6525108552727 6.12668465744512 6.43848147333555 -4.20458813127601 -5.63197087679259 1.45248195364036 13.3208078987719 0.883757515927634 6.54331334474446 -4.4374021719555 1.89929902957882 11.6688204731707 14.3663554254779 16.6188873760091 -5.66866397149703 -1.32137176243889 13.0461671549977 6.64503600961458 -1.79361758577379 -5.47096314428956
9031 2.60866500996175 -17.2252110609304 18.0722067488267 8.52543518701239 -11.8015951588595 3.52646605151962 9.98685630487237 -0.252001865630187 3.37553403174737 -3.16928017984885 5.47862865780012 -11.1016208249024 -2.51526487142702 9.3663246706494 -3.56121940656861 2.46805238861654 -12.913925911176 5.43425168530467 0.190107832351274 -3.47011278977577 -22.7370550422418 -5.72891886288174 0.157062636549346 0.647643399832028 -19.2449633581052 0.799177331993379 5.64403451436086 -3.75779563257404 -5.70465111714245 1.32528134502911 9.03095147416833 -4.06918031667322 8.46455569815976 -1.06970883209809 -1.40949525894398 7.71760941022877 3.90018324731064 15.350386026663 -12.8256173950205 -2.97757290658301 5.48275220324456 2.24881504636347 -4.16247969883003 -5.55222517491816
9046 0.836282430382116 -13.2914468427919 21.4327812855607 8.63079617211424 -10.7146782455225 3.95574255915628 6.48775662169168 0.943978963396821 5.60207842833017 0.597043119553024 6.62360168493578 -4.18027811441994 -5.89720465168157 8.71157333223101 1.54835924843895 11.2260777225529 -12.7032662747885 0.430736207245683 4.44950975610498 -0.522742860590202 -15.4161906766603 -3.11965452822969 -1.56337479293172 -3.42790949694439 -18.8706453070827 6.73234682635513 11.4500667784235 1.38822589291778 -6.04509165725615 5.15009976171544 9.67135722151525 -1.5834729410402 3.58093588410933 3.99650376593936 -2.57885237566711 9.5902925798646 8.64113456251915 13.7883076977152 -9.12051349683712 -0.163289256693892 11.4555252219573 4.22830018534084 -5.0024606024593 -11.7037591460124
9061 0.203453697629858 -13.0328021323001 21.3972692845247 8.2204097009837 -11.1170360815581 0.515817011475307 3.98459523293888 3.85460237379246 2.31989970896157 -5.96643965132995 7.10524701078438 -6.49767897406164 -7.0369333706709 9.97791361537645 -2.76269768186572 13.4589149378247 -13.3930227062494 4.24036210028561 -1.34593833385512 -5.55960331596175 -17.1709882633525 -7.36091410543488 1.14691063504718 -4.13661052470009 -13.2097359043139 0.463432191643503 10.6973289749709 1.59177981342334 -2.88411764258324 4.36765721735458 13.4454002883923 -6.58488575365164 6.26470977814834 5.71841564162543 4.05005746701544 8.32247389346242 8.00776047496376 12.2848912401272 -11.9572553001648 0.944428578970346 11.3606751022071 3.22170940848709 -1.89806783063242 -4.24015160525898
9076 -2.71633848891744 -13.8289368178789 19.1033313153701 2.69842777649809 -13.9136041423616 0.893301663705293 6.61266790201237 0.175442853901596 -1.40955555423474 -8.51261610096436 -1.55878794010925 -8.18793219705445 -11.0470148837367 3.28631288133491 -4.17507534863723 9.32361807303253 -13.6485761462571 5.45866965762676 -0.25474577076626 -5.77661673853702 -24.7577077359536 -10.0279697751365 -2.18264320275395 -5.93923462161805 -13.2363143885132 3.16977115414338 8.62919272043756 -4.55700503005801 -1.97330656495946 -0.267113621730089 9.81967898944065 -5.07727749994615 -1.99086930495035 -4.33190737381452 -3.29815900120815 3.78605373544574 6.60846513299667 16.9899755081341 -14.0643618737242 -5.61912348506047 8.6616136155558 2.54318694476424 -5.70398012509002 -10.4222585625952
9091 -0.105319412089987 -14.0411043662583 19.6055048954394 6.32929857985012 -10.980027066574 6.67542530143601 4.33448662905856 4.35436801379506 1.32500664160871 -4.14375199295869 1.87499815329354 -6.38222948737247 -3.69366024652316 10.5348725498705 -5.40393002767646 11.7543350930991 -15.5150031813726 3.05779189382969 -0.403245532142091 -0.0306415869571448 -20.3293557704007 -3.73641907609272 0.30679034400667 -2.97152974455882 -20.1928783399405 5.13103912511934 7.26968207766843 0.613714408225611 2.24474497219991 2.66017102236165 9.1124163581343 -4.66005064964 7.28641266927367 4.28781449182943 0.350677885576264 10.4275343229158 8.78716881237934 15.6190492432431 -6.90351006438959 0.737654725904845 10.9242405255817 1.8891378425755 -6.07219124423151 -8.21697841624267
9106 -6.22967282700656 -12.0621534749606 16.2357306044914 2.04881404802214 -15.9898140536619 -6.16497532459241 5.11165679938039 -0.59682027970845 -0.169296565608624 -9.35616248161238 0.832977319367157 -7.49914456632979 -12.5604434534426 5.23221078249362 -4.77556975180182 7.04299815309692 -15.1477959082354 -0.00412921486485418 -3.14611465789631 -7.09072126351593 -23.0160452692739 -10.1476715715157 -8.18649069633718 -1.15220934051897 -23.5850479568523 -0.979662617106897 7.03153878027892 -1.84727908040976 -5.72840997808722 5.24518567276279 8.69582749631541 -6.71652484220141 1.97213888659619 5.16011470993831 -3.79735065691461 1.86431773718554 2.48342148331081 14.2371241506994 -15.6101863344545 -2.3500033984083 9.14341839297037 1.72580322318254 -5.03494755821369 -12.2893648897089
9121 -4.87402187308367 -14.4212211451607 19.1240119938179 5.73605339054918 -13.2302825628815 0.0663464163337796 6.47446105527337 -1.94128296312929 -2.38786383246926 -8.03021001526871 -0.533460883421752 -8.07666308337762 -5.27959470938011 4.63529713835602 -4.61634914440671 9.90459591872092 -14.5058514464573 2.27637966367027 -3.43796766506318 -7.16180822826508 -18.5492052769243 -7.52694211943923 -3.75663718894651 -1.61128971168892 -17.1824258689698 1.92111009822404 9.10229495944041 -4.03587858097787 -4.48817912287219 -2.82650339872238 6.94316526818029 -5.35509359120145 3.4533134396329 4.61104226816536 1.45126592061911 8.1324195443427 10.4527090784432 14.4070325949396 -12.7043071007155 -3.34576175643437 10.3988168509156 -0.278777527396343 -4.95050962420339 -5.87367209718757
9136 -0.421415406668381 -13.3378449164144 19.4145285441063 9.03766903426922 -11.8675623439845 2.81088667089419 6.70804163979587 -1.65722260439052 2.82964661844854 -4.12935439427305 3.30327705243121 -11.4919290790195 -1.50747485815388 6.69914217129888 -4.66303423911053 10.4763451816935 -8.52544824487069 5.80773036142714 -1.12344575626478 -4.03456946995064 -19.1374186205719 -6.76068364912897 2.77419693600978 -3.17234579426254 -19.0724371843982 5.94878762346561 13.0853616947018 -7.491177282848 -2.77035721424882 2.18189858787681 14.8791843513459 -5.50621153307789 3.947393070373 -1.57851650206757 1.50740689728671 11.4599816711984 9.10803640053348 17.9143032332323 -7.18629210791436 -2.16954607311038 9.65107986192007 3.8740312967096 -8.16778224722389 -9.97541006653977
9151 -3.86724707671888 -10.3387447903932 20.0181467036274 1.53297669382804 -10.2529277866996 -2.69563063273072 5.57074483204959 -2.67043344947379 0.750941027863115 -7.21232220800601 3.59461628178234 -14.4247340952924 -5.62832528247423 8.45082631247621 -3.02483362651545 2.30449101301237 -13.0897951451244 3.19840480835124 -2.51158301893682 -5.41240234954206 -18.8634653821223 -7.13611170725943 0.330723720323881 -3.48972043196439 -14.8526792375406 6.93371734034714 4.63209723340082 -8.26294355648761 -6.99042183174474 2.30240580911849 11.6807436794835 -9.09388171823594 5.64793105750356 -3.5070764391696 2.46149257741864 7.3209713103276 11.9082863584653 17.7704616194788 -6.84747046255333 -4.16391950360986 9.73079702118618 3.99772428791967 -5.58307349763315 -9.78025998319341
9166 -2.6610566243572 -11.9496033250972 15.8894153590699 7.06773286988064 -14.1963680826589 1.20664226229371 4.88245492641916 -5.4076333137182 -3.76642811400668 -6.97329912875893 -0.71939379698215 -11.4663596129302 -2.82989406755389 7.96638040701471 -0.305131024388039 4.2769116542796 -13.3659741274946 4.08632723015716 -3.32281055440766 -0.450939691134389 -16.6633354713475 -3.39422643211139 -2.81959780706152 -1.72205972662345 -19.1388594104766 5.8726444514895 5.50471928885358 -4.53740551902653 -8.82163010472119 4.02004712248884 9.99227210468477 -4.41731510373219 7.12330187267609 -5.28928469759857 4.8240217180775 4.57994339858081 8.6214615326479 10.30345425752 -8.95661354919078 -5.25859268324512 6.28847620736404 6.33135415272556 -2.02515512644145 -10.6836581032971
9181 -4.29952389761466 -11.2529824999913 20.69500023999 9.25455632293467 -15.1227511259139 0.73134686928139 5.06063375525904 -6.7855530232814 0.503847906675126 -3.85887812710828 4.90303547948228 -12.1791064030547 -2.1514974192265 5.23644311156694 -4.75478189612118 4.83282400435465 -14.9559833937795 5.94799998855021 -2.29879504625921 -0.463777736856909 -16.7214268908512 -5.69895687571137 4.98629826207809 -3.19360462346603 -15.4893992637498 4.46563046175489 7.12372581357083 -4.9858353697401 -6.06943052532869 5.1632856290123 7.27963153020053 -5.51676338766103 2.87375324541415 2.02853313629863 1.30242634746165 9.59532252364923 8.26814106098033 16.4111810997693 -3.12227170054093 -2.29474150997638 7.93218019171781 3.33625804753683 -0.655409274216098 -5.2602664256926
9196 -1.83627279130084 -12.6651437380037 13.862835560675 6.50601154836396 -17.1090275230037 -2.79181610350248 2.70321222974794 -7.28772655676774 0.836573839100428 -7.07737129591736 1.57367195737302 -14.6642356250049 -8.91995473037056 5.09344677095269 -5.66729574272664 4.37973447108306 -13.7429792452557 0.350306363598431 -2.65114016789739 -3.11107476061919 -24.0147231701609 -8.73738519789665 -2.86131806126807 -5.47698920114788 -19.4025804932008 4.11577508592095 5.73713172069581 -9.37814447883705 -8.36973061675855 3.35985920380598 8.0939140061862 -7.72834889613531 3.60576672805691 -1.17017855849968 -1.92177708516503 5.88095538918753 5.7625766402448 10.5805109074489 -10.7815838781304 -10.2967141114909 5.51976041839392 3.24820087803221 -13.0490964892747 -9.34613682320769
9211 -3.90164329548371 -14.7004295258111 20.3874542159048 6.21949467890125 -9.57811805673703 0.552955537044773 6.79138301729992 -1.96329556124037 4.51343437418713 -7.18596994028327 3.6202581228162 -5.45513329029197 -7.91176879254778 9.09981482348404 -4.96229880139028 5.92661620593305 -11.4714480773842 7.16654924470324 -2.49527656494602 -1.92697751975391 -20.2749850915236 -8.28302184604939 4.2198402663535 -4.04814134996626 -17.9657724257973 1.88688139227317 6.40398814881031 -2.32084807125375 -4.93750769305167 3.8859249063469 8.73408535796466 -5.20146435686666 5.92946765626179 1.29991166422061 -0.57762647546281 4.4280980842259 7.57356124473499 16.0041285135105 -6.80875997109263 -4.24477424775008 11.0926809024415 0.655521355659757 -6.84004839577368 -9.92839688284165
9226 -0.580054301331669 -15.3201834595275 19.9343965136945 3.05622388456003 -13.3170574546614 4.53379920816337 4.18635785468831 -2.80358943018676 4.4705904776926 -6.12920887812805 0.34991057794855 -9.50788402382787 -8.88581051270262 5.10328044141268 -2.72003098389812 7.96562154593752 -12.8623649485891 4.18749181235887 -4.28565326293456 -3.6036507924052 -21.9146907640927 -4.37935864219848 0.700013694286656 -3.7838534293858 -14.9141375455172 5.75749572280371 7.91818375685593 -4.07178328236535 -4.77245258790192 2.73204144764892 7.33471488307032 -7.47088175013232 8.70264399520863 -6.09326477012209 1.79463208917348 5.14472847276355 6.43075722249092 20.1057894120608 -14.0261033141937 -4.46122347050707 11.1371493165935 1.94905703885702 -5.33114121219038 -11.6752547585217
9241 -1.99817404999352 -17.1105783918186 19.6529271006283 7.66687369879502 -12.9943544268372 1.95893042030194 9.43901088210365 3.83480909663811 1.87269879401527 -13.5740148887592 0.789603779996739 -4.23627574953985 -11.0494616843568 4.97556495184643 -6.12304630634062 12.4828130332605 -11.5336660888688 5.4260032789363 -3.04440275914549 -4.3602951619146 -20.0697737862268 -6.76759077408009 1.23742287493982 -4.0504330831342 -20.2283139954578 2.56041524245903 13.7798256175307 -0.443894679539903 -1.15795207264349 1.78464519682287 4.54501242137005 -3.47103721165039 4.2460797036756 1.57228155290615 -5.16181961995536 4.51129018838021 3.08729452348244 13.0074604646639 -7.65324787241958 -1.92660126897744 5.30767596293554 0.697654331005192 -6.21807871706883 -10.3594106608678
9256 -3.61148274010555 -12.0668061546773 20.408717311763 6.36014554762981 -12.1094884571892 -0.310317618098568 7.21123586721107 -3.71163128818568 7.02733464015923 -7.89079600709478 1.53604023477779 -11.7599024152308 -7.69304372770824 7.46704546455683 -6.44556940142091 9.82250893705103 -14.7527564082746 4.37167904590001 -3.22616936477 -0.24825915440163 -23.9113023482375 -7.19435480020032 -1.58744863238402 -4.72078590158505 -19.7233692260113 -2.00678642679072 7.19381390418938 -0.545278211742897 -3.58356067561947 -0.831657431945883 7.81199198824045 -4.23883494676808 8.24561261479025 2.40265169284818 -1.46188365794262 8.72985115448718 10.5693800873863 17.8418275729728 -12.545835993401 -8.02089702487965 12.6802662060331 0.854698100962688 -9.01039927539439 -10.7892501137472
9271 1.22066593147833 -11.1214962731917 19.2385197178103 5.31667946724473 -8.02390629459034 2.4597019170973 9.44444388406816 -2.10475481396217 4.19263593149384 -6.26410874810466 -1.11608539227924 -9.28833221945877 -6.08125821418872 6.94500862578969 -3.82059903151097 5.42113081724246 -9.02065795474659 6.65530106421525 0.896278383684676 0.759580237302943 -16.7145050487548 -4.8723827203848 2.63361765202714 -1.13085347366894 -9.66134732942218 3.13153633533985 7.11173195295741 -2.45771810216277 -3.52556041987072 1.48227783229808 9.59994514458142 -0.468818893709564 5.52030728964726 2.12632700106236 0.385348587577605 7.93367825934808 6.9778741868323 15.2157935763261 -7.7012410058459 -0.284351638655401 9.50854265166522 4.24869359708626 -3.89684464343993 -7.99716731247551
9286 -2.54929655927386 -13.4331180810189 23.0416466631233 3.72265156295586 -11.8988476502781 6.24321021860597 8.07460684719706 -3.11167159613466 6.98218612554728 0.398032558860717 2.77270732645794 -9.57716706901042 -2.74208234012042 10.7262616446122 -5.94190774365076 5.23623483924043 -12.0962204305573 4.59382305713135 -2.11660107061859 2.07767776578156 -19.1784004628172 -7.21833604942823 0.947016554082527 -6.37941499696002 -17.3361094437423 4.20635605456287 5.8522136773045 -2.08902709765624 -10.1253342244903 7.00786016111562 7.89576156335172 -6.25039793842908 5.51624431528797 1.65199087428786 -2.10052585497121 4.66662110470414 6.82457105112776 14.9616667362874 -7.05501685846961 -3.12964366738531 8.43146332644244 5.26935773016303 -5.31101932945931 -6.97800867537799
9301 -2.15014068978878 -15.4887261895046 16.2591074876038 7.36679273916195 -15.7189300265726 3.66986114718267 4.76374509550403 -9.46701782691641 -0.619888140800236 -6.63175950542356 3.85512486569298 -13.8804152373935 -4.64001343053427 8.9288956723623 -1.48801203636605 3.14091417855374 -12.1357149491228 4.23951749296792 -5.42805113202997 -2.09002322883261 -22.0842544817823 -3.78831124925507 0.438046228719527 -2.4723854672121 -16.693724428442 6.8821634703028 6.12710265139099 -3.34478266469924 -5.50262504314344 7.34587942230067 7.4422382230455 -4.41161901627639 5.42951165796386 -4.78704948295923 0.782494976418972 6.86862962246898 8.69260736457432 10.9021967430609 -11.8492626276229 -2.27577338923494 8.33074533868205 5.25697506237984 -6.83679059595493 -6.90518578719971
9316 -2.50575133506951 -15.1662489603275 19.0592244353908 7.14210590555004 -11.4427609406104 2.34897086755251 9.46236883709757 -2.34129952322178 3.83493031383045 -7.47221471641165 4.69364487295573 -7.71989426222516 -3.31259734036929 8.31660856550911 -3.79973206669814 1.80867094694659 -10.2048372380176 3.95504843094369 0.354967701421525 1.80448892265987 -17.1906928101958 -5.18733911933448 -0.92099945780014 1.88053437454524 -15.0740346137359 3.84023205063034 9.42672627853082 -4.37829123359044 -5.22188173216083 3.55257823156716 13.1990187826174 -1.48478412670559 6.17396064230391 -2.76740129273604 0.266486457393896 8.35680018029503 7.89249521504749 16.5397841534497 -9.95784388983224 -1.08190106937856 8.45269339115004 5.22121413205655 -5.01141925666711 -6.79134577852231
9331 -1.84659305761746 -14.0006467676297 16.3232976062896 7.08951955400362 -10.281737897382 1.45503130744554 5.65650768717961 -5.18187965877727 2.53200855837736 -9.97879971017374 1.33281284778258 -15.3642804448208 -7.41058113335698 9.00152026512887 -8.25212104131046 3.53444392501956 -8.05429606737562 1.96138309768699 -0.325271360755418 -0.908462306759713 -18.0937306944769 -7.83997091827246 -0.0270747970975053 -1.37782689870531 -17.4244441458817 7.66768557411365 5.26852538141844 -9.03991408640258 -7.45424787802373 4.09577079295359 13.4247391795281 -4.64835968177716 4.67317577352708 -7.28678462713948 6.14438973742974 6.74783551008383 10.0420512228636 16.0508717268819 -6.82625561605372 -0.134487712429051 4.49064081023695 1.70668165581616 -5.31416582106595 -4.08599554168054
9346 -2.72530073032685 -12.7407214432642 16.6830359051164 5.77917665536981 -9.29934796355896 1.96907425476531 5.69901171846718 -4.5262983504202 0.742656403865536 -5.39729602886006 -2.34149305520144 -13.9869167314314 -5.06107483108225 6.37367339554667 -4.60801637440961 5.08288400856483 -11.070725828173 0.579926966877506 -1.66010298991741 -2.94103147105453 -17.576743450118 -8.52530865175528 6.83139304158295 -3.37420762247141 -14.9253040048648 6.03063125641267 1.95346835055261 -8.93225612992853 -6.41682202796201 3.8993299621854 9.34117087894521 -0.948836403466309 7.34242705967748 -6.93399141124868 0.822761432743624 8.6574936369911 8.58339758234067 17.994189299795 -9.51182120637284 -2.86204808030291 14.856473773569 4.74408705302776 -7.40010645432813 -9.83965990280284
9361 -2.55604124864991 -14.6128213875082 17.1546570303168 8.81408388861171 -11.2008098018653 1.39087427554424 5.21617372043496 -0.833925900539059 3.68067660053891 -5.60727710622341 -0.480375658324439 -7.4490730773753 -4.02419375782179 3.97468848612341 -4.32003355802021 6.78438980236221 -13.8008071088836 3.16614193360051 1.09492091764117 -3.49621812975734 -19.5456052020304 -6.11712613334366 -1.36645984994962 -0.486980831464042 -15.9499834803082 2.06864040425095 6.82187099494327 -2.08129671069008 -6.56379437088576 6.53157152204885 8.14491677080591 -3.51273707148986 6.48218350646306 -0.119542578815871 1.66663579073093 8.21822649235925 3.38752936784185 14.8680390474729 -11.8982437705856 -2.62943819546929 11.2385079031993 5.57610165359175 -6.62024607951984 -6.16416433985647
9376 0.568798729139862 -14.2146362246854 21.4378909123998 3.40064232577179 -12.9721615043498 4.05457977755094 7.14363910031869 1.43042694354722 6.8849195986231 -6.57392109868529 3.18365726493353 -10.1679348047341 -6.67090581708239 9.49993680249963 -2.56592768876732 3.69702600659063 -7.0874085300154 5.01539514697552 -1.46729228332939 -3.28919563330652 -15.2324471681759 -6.65012039559295 0.229441797868189 -4.51221474337731 -15.3675362134798 6.73337728883505 9.54513083744029 -2.51537948332486 -2.11905177865932 3.37962289690195 11.6248256476081 -3.54876577598512 3.88265829215741 0.0136780343392131 -0.963326521223874 4.4278499517183 10.0762380263861 15.8688686273498 -11.5724086622905 -2.04453483141914 12.3174894812381 4.24223616502933 -3.94033932481246 -7.81089972812231
9391 -2.20390976466189 -14.2102545406144 23.8010768496865 8.61931724302987 -11.3595725231305 0.0264935920862744 0.531457713995891 -3.33561074298188 5.68845636435625 -6.35642051372487 3.61266746062546 -9.27128451266722 -4.23260222070116 3.5611751044687 -3.23668040258376 3.92766117410432 -17.7229846705599 1.82347341553053 -2.16572641068513 -4.55120761736889 -15.3031136489777 -4.77667140794994 -2.3580541588606 -2.59605169518612 -21.1246249834782 1.64340952184143 5.10593987470551 -5.67607081108953 -4.33373965412228 1.89009684948098 11.6109407529477 -6.78046792465548 6.70933673945105 -1.62034466227583 -1.32299203548393 6.48524033255613 4.9171464168251 12.9430006141742 -9.13745995166666 -6.62797404950551 8.93627202549643 2.16904272337622 -6.32382108823802 -7.74812953625661
9406 -2.74197800699681 -15.0325291327499 18.3478028364605 4.62288806218732 -11.2213184089082 0.488615188913571 4.51591509429129 3.24210413149404 2.82927341358242 -6.98092300543634 2.36725204365776 -4.33296402522637 -7.51203544246644 6.94147098676314 -8.11359992148066 10.1014789582583 -12.6975386489496 2.03641987929806 -0.941570020298117 -3.06089074521378 -19.3214066604491 -10.9735599986947 -2.48805599776147 -2.84218097542134 -19.6890591024323 2.26351526923919 11.6277611615168 -0.507959690610753 -2.81763787714927 6.02449342655084 10.9887574233008 -0.742781373214453 8.2005132552091 0.05244665628853 -2.77362331692542 7.17131268413449 2.88551460241587 14.7588947093068 -9.65914703387379 -5.63321140169745 11.3885307444634 2.0301740611627 -5.4218600401391 -7.97445391937228
9421 -2.83032345654596 -18.3499217829728 22.8343062076158 10.5895567688683 -14.1623925235198 0.162312579352024 3.07976843051046 -1.96675856996653 -3.97723918429685 -7.50553651231741 -1.0037753566018 -12.2026373345098 -3.38127073818084 9.483366083367 -3.55484583340252 7.45434669808694 -11.3772729687303 7.1045807025019 -2.53746761670932 -1.32280405172284 -21.6399172856686 -9.78641962608468 -0.512307163051228 -3.36131927482085 -19.5072302350178 -0.167407367730552 6.79435931032026 -7.02741853644756 -5.40791235567966 7.3990981278363 5.72547161938932 -3.69585046615019 6.15033709532056 -2.3759389429664 -0.201156858022151 4.20796702163149 8.68824727150764 15.034133195883 -11.5964051458286 -2.75276012920853 10.0712257222531 1.61673562326599 -7.14786495737081 -11.5954771387728
9436 0.239287732415342 -13.578708942847 16.7918638789109 3.98185380097028 -13.8229252975989 -1.63051493013031 2.3829310077161 6.10659774281864 1.32202155940181 -7.84807563716399 1.88838418734156 -7.20874041562367 -7.46450328854299 7.0116322451494 -4.22437023220134 8.30345863200931 -12.7923772279573 5.15420149902562 -3.55484173135471 -2.18084960102988 -21.1719422509124 -8.55421723958354 -1.11771245217592 -3.08407773190522 -18.1441804583227 0.794593252171425 14.179167884293 4.58043044051609 -3.19127990991278 1.21105360767128 5.94988150547259 -6.80120431792489 2.77225980094161 5.38778278754192 0.507056747746689 5.84351872974224 7.04337323473415 15.2395178530279 -12.2396722620997 -2.60345394148648 8.99376752850362 2.72420824692279 -5.83245643398066 -11.4130831438406
9451 -2.43131380269198 -12.7259164861641 20.9407596945291 8.51769347983726 -10.2404605149666 2.76216426536132 7.60642791176145 0.935538576837855 3.13840595117715 -7.71199545526135 6.87428822961519 -7.33966734006521 -4.09424261443812 6.63813938853687 -2.57477888335077 5.61209511699304 -9.86264384939067 6.32796763556008 -4.2497169855806 -3.14609851683709 -15.4935091185801 -2.53020415401973 0.528329600857521 -2.34298035225941 -15.2999077684336 6.5538357669888 8.41154521528243 -3.18789247531794 -4.66872103055567 5.46781485511709 13.2926685272713 -4.4449446971363 12.2446000155376 1.89054898744761 2.33298764219748 10.9252407009628 12.8398297729864 17.6484409883515 -8.85935615226708 0.678500879338888 13.7295575972376 6.6769354869997 -2.93220155843159 -9.62265459097082
9466 -0.351709501275296 -12.8287911346469 17.4618576490228 7.29439314033896 -11.7991789997435 3.75360514155085 8.30705505719544 0.4631317537802 4.72563924726445 -7.52730924712123 1.57899828613248 -7.65079979696673 -3.00100579680602 6.79653166247704 -4.52859190791718 9.34890237132417 -10.2836461700157 4.04419441170218 -2.26752671792358 -6.96289677850536 -17.2852824745988 -6.56280200833836 0.860345428246348 -8.03695372088775 -19.5907274046392 4.57122598231773 10.1346076889053 -4.24790981649121 -6.15157865839866 1.3025784832608 11.4039806666912 -6.70100208583109 3.9043852204091 0.781969643207063 4.09548676875703 4.70225866967017 5.78938686239566 14.9456395469942 -11.869424908614 0.141402285215096 10.4214315775313 -0.593474035620689 -6.08825829095801 -6.41237072580053
9481 2.64858057534748 -9.95318809634053 26.8474988165994 10.1085012744387 -13.7124303287704 4.13430430659714 8.78184886834718 -1.76774531523555 3.65145133725531 -1.67194739659025 10.393684075905 -11.9341958678342 -0.502167134164192 10.1885654775563 -2.75795064386215 4.37758654999126 -7.84301129739095 11.2708421838664 1.41147310244829 -2.47846906269614 -16.622372449694 -1.19402537434241 3.39536665524828 1.07436620792108 -12.2631038322275 3.69176357720161 6.67261152077437 -7.08566774857945 -8.67841413241117 6.43875706343444 14.2592319322723 -5.12383311484784 12.9854376828269 -4.53100754312532 3.18201151231438 7.41935909438882 7.99980385294432 19.4178245890578 -7.0007252514963 0.538509345227962 14.9988039675036 0.275871632997555 0.0392537946924689 -1.58324399431446
9496 0.487186209505745 -10.360241309683 24.2522474678468 4.44838487203745 -9.26116420727787 -0.772827473462422 6.59185846512831 -2.10681636148362 3.33850345077707 2.68593962326013 5.30695947901286 -17.268492226949 -4.53373786968275 12.5472549919588 -3.1875432251917 3.22346854573842 -10.3477181188231 4.47963356936663 -1.8658036400473 -4.40452074148352 -16.6641711117648 -5.76678277234855 -0.156888964982405 -1.31785302639751 -18.9353521343752 4.76420981115403 5.93281037419121 -9.06286763153891 -14.1961350352195 5.27076895452496 14.2451363145567 -3.77686537855673 8.95747320981612 -5.17365431025548 5.90708684376951 7.93209212757509 9.21978768734849 18.3032439132151 -11.9005572885925 -2.8992125213353 10.4512079659991 6.10457193445092 -4.40012599599632 -7.76026318831112
9511 -4.68291191345619 -13.1761333735303 19.1292130992344 7.04827235182133 -11.3582751742255 0.955016793010562 7.06146216136012 3.06615306711097 2.74730864302403 -9.20474478034949 1.48512816197475 -6.36453045170145 -4.26997849186537 5.6995411710082 -3.35360841536602 9.05980752284433 -9.11393629542301 -0.523938318132832 1.62046102660512 -2.94972497313439 -18.3150717362223 -4.37713746408442 2.82616803355436 -2.22849898965278 -19.3205304926039 4.87708586208453 8.98162448558764 -0.273477855410865 -0.276252081548882 5.9952434206596 5.19990006876819 -3.07174841454694 8.15224171246306 0.83621494307212 -0.860442307516117 4.44709781133396 9.42228883144107 14.1444144544053 -8.31116309403205 -5.49825633740386 6.42524921818848 7.58258977787728 -4.52000802518978 -8.46262030228594
9526 -1.58386751618696 -12.5140628383611 20.45692152999 5.56792259607098 -16.3387634219979 2.25578858112334 8.26538328744291 3.1187316551408 6.31795924397109 -8.39555353156964 0.331523766009546 -8.76119595752941 -2.16964770358391 8.95741433100583 -4.29323492122961 7.49143016117462 -15.294389446069 4.66074180625526 1.93830007187737 -0.370584800903994 -19.1239193036093 -8.71066878860166 0.058828583829331 -2.85309449079187 -14.2750799787136 3.96870279499384 8.61537231652075 -4.09502691739777 -4.74330842086306 3.69713594065991 12.6466696624943 -0.375991118461661 3.02477163307718 2.6377527106688 -1.37722618983911 4.22484179730051 8.15092785291901 14.8057146658406 -14.2548082784697 -3.06594372385187 9.34293258658009 1.60164764144332 -0.771362239121187 -5.51194304964989
9541 -0.434330693828597 -15.1818615582291 21.2583137335617 7.46510676440172 -10.2807106932767 1.27771793666416 4.84124281543441 -0.190384227912235 2.18911024820755 -7.38295092049582 1.48494820411414 -8.8796118235739 -5.19100432338347 6.22075178072551 -5.40305267805421 7.91957897568943 -12.4114634945525 6.41847752519604 -1.09710268263448 -2.74102751810826 -18.3934767100874 -2.66498242596407 -2.56813466878905 -3.90206368435183 -19.1296144318578 5.74019145248882 7.94228008502812 -4.56851677581756 -5.36712400383394 6.91995383151486 11.7994544496908 -1.88502555053535 0.37918978181621 3.6890228296953 2.83032701928806 7.87250601153372 9.92996266693156 18.440147508084 -11.324811096895 -3.94054498434058 11.0758140421137 2.68381900413731 -6.59619165118502 -4.9501839156978
9556 -0.876472805483118 -11.434987722205 19.2086774533913 5.21486318909986 -13.2756503679739 -0.534649824058699 2.10543455657763 2.17879965932699 1.76578316965695 -10.0780666520223 -0.85182832978372 -8.53008755248517 -8.20923190774073 5.15652882835136 -3.32411496782153 11.1684177673779 -14.2100643543943 4.94075244879963 -3.09138048695422 -1.08519076450374 -19.5757240070668 -7.00440610596765 -0.0921772421947283 -6.32098053940555 -24.4757763128789 4.39795274658957 12.8452645048115 1.43259392204438 0.162877638512592 5.18683188436104 11.7968612613494 -4.06730396549692 5.68389556972908 1.30977414147571 2.1175422081724 4.92328200204997 6.67332098404184 14.7216019086992 -11.6391478191176 -1.69683004723784 7.31618765266979 4.34921303600851 -4.79853848331856 -7.0739352344854
9571 1.75061594850573 -15.8723176248911 22.6142546809766 7.14220822062782 -12.7643381501306 1.81195900576667 5.14981845196637 1.55028062420988 -0.464032355027964 -6.7595429599717 2.24836501937993 -3.9668074287015 -10.3975483609875 5.49633603856803 -3.66815044988663 9.57837553828765 -16.2596003190749 3.4526417861741 -2.46412002614223 -0.976060036846804 -17.2161995802504 -5.90735695345797 0.662491760468941 -7.11681737510323 -18.1255403075673 2.41343341242141 11.9898727663038 -4.03538867439318 -0.903277449050468 6.72969628593225 11.4983668740496 -4.62291163678626 8.56737471059282 1.37489251395547 1.96293030684103 4.45481345064103 6.01061789196977 13.8342774542476 -11.9177566299338 -4.09125822708636 14.2694907177538 -1.19505367013658 -5.23150765345099 -8.76456757629815
9586 -3.20376760423337 -14.0427604912497 21.815781118886 9.27701838257848 -10.5371777961297 2.79749423495436 6.47013505323736 2.91472728523199 4.88278206967158 -4.46872460158806 3.93933041758344 -6.80146740423289 -4.17235541817114 8.49499318524309 -4.43710704767527 8.1440376401071 -11.2598491827496 9.29385760800765 0.0674260938011358 -4.27966395835132 -19.4933902111413 -3.17990595472942 2.6560417308791 1.8191668479715 -15.5395327949962 5.36741140009397 12.6339388197085 0.477889844026315 -0.610177944142794 7.1664901356745 12.7484019414976 -0.785166087580904 7.89122184559085 5.10810591039592 3.20253535865183 7.75229672378149 6.43742433375482 17.9711778217151 -10.6934086525961 0.842196864699084 11.07799064863 6.36487365223034 -2.80437477420394 -8.68029173062355
9601 0.0468048989803291 -14.8876562128125 18.3350550739084 8.91801352855852 -12.1907440521783 2.32860362654098 4.8645359563824 -0.0323040426372988 3.1896825093834 -6.14112105340469 2.74746555859445 -6.07236984919221 -5.08042863984837 5.43484919675359 -2.90542151666523 11.4910300174298 -10.620912228318 7.86713297790029 -2.18808925023203 -3.69092268559712 -20.4086979801874 -8.82300009939465 -0.199277914246682 -4.94806324690554 -16.5971085698586 4.65106823890574 7.83968065984769 -7.51918870175271 -4.97521692064245 0.596271852890289 9.69223507194535 -3.57268914794957 2.48625129846734 -2.21719684237086 0.0341331402643424 4.93699765756065 7.48882225228981 14.0074846849127 -9.72378292306074 -3.59038304051436 7.74288515414788 2.39740771287167 -5.43622277402343 -8.29867587472106
9616 1.80784240171723 -12.7118498651397 20.7828138317694 5.98796577177423 -11.4467036081367 4.02149636998209 4.71278521263348 3.18430330348052 3.86056829485979 -4.10664228932619 2.13320450669358 -6.17810821447601 -4.41197323085245 5.50951322848982 -2.45352393893774 13.0697376550246 -9.10253506158216 8.79492077281978 1.93555286413156 -3.0366662919744 -15.41354773386 -5.53152515515355 -0.15243488193204 -2.29018850330129 -16.5863449148427 7.25768814562436 12.5743669533413 -2.10972850222317 -3.83576172893849 3.08373186713465 8.63243875143107 -4.26387189916702 7.51001096438745 3.0582954188253 0.771980580197026 5.78541023434095 8.31296889180569 14.9414958538746 -7.010674918777 -1.74625860521955 10.7654675155007 5.31114481314804 -2.42155320209285 -5.6973137982044
9631 1.22435580197787 -13.5093978856335 19.485828031591 4.87385469176862 -12.8086575684216 1.53872095357588 6.44730351480782 -1.46556182124027 3.8969682311711 0.145098085518454 3.41524810732528 -8.96664261579479 -1.62005229385402 6.07857423662487 -0.686558359763493 8.84628826644536 -9.80697978681087 6.7273969119304 2.09356829442929 -2.60449111173169 -19.7874342901422 0.91982848920451 4.70821938511937 -3.12465849961116 -14.2720247334972 5.94892453154347 4.32813133166611 -4.57743522336753 -4.61628685933699 5.47339386528137 10.8122023660097 0.119259755410972 7.18849583757193 -3.09352644190053 0.614897654274942 7.60030328152202 10.9209317213029 16.8966135987775 -4.94094984119442 -1.89386794961659 6.72896189022595 9.67352857983959 -4.86594614846785 -6.62527647835281
9646 0.848196452470454 -16.6009393823194 19.0341045643837 6.4695842476551 -11.3430853348871 2.82168041775792 3.10332990661006 -3.17723195294166 0.131932800032427 -5.55188182936578 4.09104499926771 -9.36862635506558 -4.47981810259647 6.65578340140277 -1.72661049583324 8.20093862864136 -7.42778764889787 4.8099877499049 -3.75548697766794 0.315163921839453 -19.1610202522952 -6.17309442810237 1.53911961083163 -3.71229635536728 -13.716890971127 3.79574844150648 7.47044551949841 0.13953840483179 -6.72356973711493 6.59144400177513 7.43513826207267 -2.69460418183637 8.1229775296465 -0.595443638302592 -0.507658275766743 6.11489720478455 11.770128221392 17.9553052907971 -11.2902808003891 -1.64455643462711 7.2116602193532 4.81614213047542 -2.53280438184695 -8.16720617200645
9661 0.0328000372549749 -14.4772138330786 23.0158119327794 10.2108407395138 -7.93685308541725 2.22356261350772 7.7931549331301 0.153586897492512 1.63974062384921 -6.01076956578528 5.21982809263731 -6.03446356230778 -6.07874419719772 8.69731841388822 -3.83269275874693 9.93151773074917 -6.80684342919676 5.06625740173559 0.097627578532777 -0.451812204297873 -18.8617490156914 -3.6602139307643 -4.00516544176996 -4.59661546963868 -13.3996336293962 2.24901964239029 10.7297328146333 -4.61208623213127 -2.79386934601798 6.3093496854642 10.4165617662775 -2.44023285606071 8.78284969738633 -0.0172598440033953 0.98232327611394 5.24882196268907 9.84096860842373 17.071319616031 -12.5973850094345 -2.42525828022301 9.67728492540139 6.42319724256408 -6.89289496466552 -8.31596264771613
9676 3.2175982270171 -7.75288631835198 20.7690706759397 7.33347786704543 -7.91953420524872 3.26088486932722 11.2386751264847 1.77324880213302 3.89401943754404 -0.732314329435887 7.18399872004436 -6.81452806392057 -3.00707852607498 6.34101782698308 -2.20094507139079 8.90282732205301 -7.17795961296759 7.28204418554884 4.15178926989477 -0.0029322466643773 -19.3184549258407 -1.26726670804673 4.97303294950374 2.54895583340321 -17.9894281315334 3.12899552986209 14.361144615692 -3.47229489526323 1.05890868952049 2.02054169868013 13.4996184045188 -6.53172389462574 10.0474218898725 3.32100712002428 3.53013887333102 5.72374518482892 8.31172184825736 18.4933393960745 -5.11408856520006 -1.18688145469231 11.9011512683354 4.88822053635832 -5.21656425387812 -6.64863081112789
9691 0.671142608870195 -15.3081990674953 17.8117451959731 4.65378263807778 -10.6895652536107 4.2431630876948 8.70322669095148 -0.808791037194676 2.22381413326096 -7.13450936087315 1.94001975334763 -3.96069557500057 -4.02197930275199 2.44915739391577 1.50237034531437 7.81940758874225 -10.2921110224145 5.48503637159172 -2.43081894422116 -4.02985014883439 -19.0269673052308 -5.35061421551862 1.84223143111168 0.71872207992462 -15.8565207677583 4.17868902351861 9.148633747754 2.55073510934005 0.941359282043404 3.973109785901 14.4647428403857 -4.76886758711205 5.73635835152545 1.6226601337714 -0.28659412550417 6.21880398079628 6.66660511514635 14.9904762555049 -10.5165459614657 0.327892626432644 13.2013984602677 1.18902213192333 -5.8265481614133 -6.01045881888727
9706 -3.06135722649636 -14.5868147664806 22.1252361875241 8.2946355050813 -7.54921903715657 7.96793069791407 6.98661823084927 0.96159291202127 0.32307478342646 -4.58489607112414 4.32008536988987 -9.6044495706825 -2.61533627622049 10.4936217896663 -8.37543857343007 10.8853807598437 -10.6532944445462 4.13162440483439 -2.69363615906272 -3.58401005687931 -20.5194991246246 -9.8456758065688 -2.26826717486441 -0.549003328249335 -16.033384165591 5.68831494155529 6.78755268694951 -2.3719813491347 -2.04885792568916 7.56701852030619 9.23722853916084 -1.69943617223964 3.49896780664656 1.09702648497657 2.03027253258425 7.85368677864824 10.6422048775736 17.7594542904139 -9.59590469781278 -2.42977490901029 9.85581107104673 5.2385785291555 -6.89349575567153 -8.80550248961478
9721 1.09282800276575 -9.53562579428315 21.3077268831242 7.71545895771313 -9.69974190560369 6.7798137464663 9.53298253714291 5.90513508369026 7.61020517293289 -1.56377270569703 4.36546684275286 -7.15196182543573 -2.48158232638065 9.21219005169077 -2.30276750234535 8.68982721826514 -11.6131276665693 5.95054243170704 -0.523888993062258 -1.62591634131723 -18.5597788012926 -2.59742207630186 2.26545766483013 -3.94790853212664 -13.3237907184011 7.91405438294401 11.3928222555879 0.549130361331344 -2.62578379665381 6.47808612948744 10.9603013511169 -0.779882392077146 8.0005922163322 1.41208634090412 3.8199488636772 8.00995097741189 12.6241058190047 18.7061987058068 -7.10041117629573 -0.319355125483151 13.0206956550965 8.47610032566982 -1.60572810792201 -6.01618701508879
9736 -5.32793577770508 -14.5736371495065 20.7838079031651 2.33859212334212 -12.7587334537181 0.862818926377238 6.01856986874582 5.1994370706051 5.05038960722813 -3.16449770238323 0.396483630091542 -3.87679823411986 -3.20486040181032 8.24445847463031 -5.03334499251431 7.50635657164133 -12.1036144703719 1.75751338667749 -1.5344941365063 -5.61995665149605 -20.0894632546353 -4.50440130147816 1.62533619221031 -3.60374265853988 -16.6677138871554 7.91447563550768 10.6438307014863 1.43627611121838 -1.60767680904901 4.58281368321337 11.9068785882893 -3.22722675671247 4.03439277828194 5.34620468410023 1.42353726335409 10.4066671207637 9.03748554475305 16.2087490728464 -12.086156799835 -4.5798005265088 9.68446170703414 5.42759751714699 -4.69946222805385 -11.5977348657104
9751 3.46930349013926 -15.8814637715445 20.3273373748579 8.67733463912843 -7.47653829332971 8.55308404385827 5.79749233864592 5.51043661074041 4.68392002994105 -7.60593761315045 3.09948997371868 -2.92444207086105 -2.44102791990137 8.65089245306704 -4.62193527776372 9.86359998589832 -6.06201846182191 4.55826620811539 0.285457603819052 -2.85043781394359 -21.9913449779688 -8.76174476945237 3.16786782994125 -4.58377399112036 -15.5902020024489 7.66403431153866 13.8483856130805 0.0507685919660753 0.292746329077221 6.07345079925782 10.4973875707133 2.3053507034677 11.8250760790355 2.14807283022452 2.13500557793787 7.68148637369632 7.685407095879 16.2509670786776 -7.78772383636078 2.75181745762493 13.1875267242808 6.95283821124846 -5.69548273806569 -6.8818865690969
9766 1.23413720230701 -13.008920611913 26.027698850793 11.9701392933418 -11.2516800587237 2.54553588102126 6.35097397497844 4.9561278635276 1.53565850602986 -0.307201423162911 6.92420579109041 -5.46214751088016 -3.57622402981158 8.41270724136817 -2.77071439739036 11.9924233708447 -9.44770519347056 7.44295177198372 1.3846380518167 -5.01868427231674 -19.1330898092349 -4.55857512519066 4.64431874944189 -0.966006537926073 -12.9980195914313 4.30528402616127 12.3729946165642 1.93822675405823 2.01253005184395 7.80485537923465 12.7870185393141 -2.22303896949798 10.6174110659038 4.64120887981531 4.37691950999144 7.11552028800296 12.0947646457581 19.9912664880706 -10.233266073426 -1.75379291935648 6.33558580981299 6.90562919926387 1.20428091087776 -5.51573708429356
9781 -0.471888480564599 -11.8689278036685 19.598629942481 6.91026953939574 -12.8905305442998 2.03026947654565 9.18790220421947 -0.251451960234422 3.91973812966728 -6.2918577783898 1.42202951144 -1.56129721077962 -5.96317469490837 6.09482105221626 -5.21786167869454 7.85630375734651 -8.1994326160474 4.61725929111492 0.0743069099631359 2.9083583880628 -15.9219584361353 -4.13870625827194 3.30236300558824 -4.27928187476185 -18.3500302663118 3.34512194293086 8.78687544575575 2.89473182521182 -4.74044612927184 2.78770672175042 7.87830016939589 -6.81071046995608 2.76057463059986 1.92215889781762 4.32785780349535 6.71889091164881 5.0623676282376 13.5799047700212 -10.0439888819451 -4.13639487854368 3.1911972397347 -0.246828811568503 -8.8429842797804 -11.8810209082878
9796 3.77775115472379 -15.5438678240073 21.4921116933259 10.661624074389 -11.0594148116251 2.99842197974277 5.36650366053549 -5.71315212670383 4.21126973385508 -0.11298463757807 5.4704465908312 -13.2073208069444 -5.26262651541379 11.8966670008109 1.01754590983341 3.8489356183493 -10.0124319017688 6.95649248121832 1.69031720730827 2.76569080598676 -14.7854531765982 -1.98021382432431 0.361883458841896 -0.953634166993385 -13.2742044207809 9.07246770834474 4.6652520050674 -4.91152554605939 -9.6488128350431 4.19302735068463 17.1433160922638 -1.05146901325669 6.57365299899564 -4.00244153979151 3.59540324987584 8.67585161302402 12.0129879395899 16.7182298589141 -9.02437299297287 -1.08109142544973 13.4706627709898 7.95808703491368 -6.11993631604021 -3.87795676502802
9811 1.30259045839862 -9.90025241255015 26.6115591735838 6.32086394375583 -9.35362081857237 0.60707590828177 10.7999216306182 -6.25162046503928 0.941836187876937 -4.8076916590797 3.65721296949798 -14.7018628268332 1.62323745594287 7.31370017218399 -0.0304638737022418 4.14218564000638 -10.3249612149962 4.17313380157715 -0.536425056923103 3.91804884202674 -18.5680763801956 2.1425219969126 0.669504002305587 -1.34144541367468 -17.936707997825 3.72719409407663 2.30523308334215 -8.18275219704507 -7.80896294099173 1.28303939893549 11.7836466246767 1.42084554756105 11.6865756995069 -1.33282936470294 1.06055377985552 7.09362496199337 4.39442946901964 21.7842861252124 -12.2393132989106 -2.75985556306162 12.1198552485996 5.01268364856643 -0.605484288231104 -6.22345171617994
9826 0.416213549420414 -9.56698158052882 18.2337078658812 10.9060833713248 -7.35653514458884 8.69444201095837 10.5801500283851 -6.30067210916923 7.28823944611245 -2.37176825706772 6.78721836458354 -10.1006385908883 -5.01004216169268 12.806366582371 0.898630945516699 1.80033916899586 -11.9355012568295 10.3042308309167 -0.405239342347506 4.43909126929835 -18.2122913027349 -6.78361251639169 4.6892055837055 -4.50188544010901 -14.7692876242961 2.67475973926846 -1.85030887549384 -10.3660900134497 -11.0163185028782 5.05407270066517 10.392376672238 -2.31249987768416 11.3101747815851 -5.96937728244172 1.15191851577502 6.67656811995331 10.5344881329803 21.1968369435651 -8.83360040920636 -1.34690690049773 12.7699383795354 8.99091760532466 -4.39018311827894 -5.77920956841808
9841 3.15351559234193 -10.637604310769 18.8008019151247 12.8375614262547 -10.3459593461225 2.0333745486702 7.40437586429619 -1.71210018564049 8.03827609226423 -2.85649228323445 3.24243823932482 -10.4939674467829 -1.40829634539597 8.0721863084112 -1.37804821681066 7.42593388728865 -11.2260376886232 6.8882812415495 -0.567755763112807 1.26407477175792 -13.6228007658426 -3.60786859798021 1.09699250442632 -0.440734591051771 -13.9708325722651 7.85699303631379 3.4516512666567 -5.87512549061701 -4.12965439189382 7.61516952064084 11.399554672345 2.10535202779307 8.91827349819605 -1.87977576362909 -2.1076063123347 7.65417624841864 8.0878952476926 18.1391750634908 -5.20792950502136 0.119631297127091 8.94190091186538 4.51861712790107 -3.77384657844489 -4.02335789593073
9856 -3.40280166843479 -7.53870026036226 18.1795268908175 6.16344716285247 -11.181370470737 4.65633606477852 6.05268740936331 -2.76702581413807 3.78794459307386 -4.45024225558677 3.10385021756538 -13.4750392071063 -4.92877235492264 8.08851842891492 -4.82645243477107 2.33405974023484 -9.00160831205534 3.69214281116247 2.10050260493082 -4.68949642722619 -19.5892019770722 -0.166269216822378 -0.253162885521513 -0.404025294728836 -14.359837885921 5.83706988263927 3.09612315158055 -3.79271890392742 -9.19434344825558 4.68441063559377 13.4890044346523 -4.6296653491432 5.10858667739372 -6.09724677445576 4.47367197235595 7.00056983459597 10.0669071597007 15.6760662622537 -8.91963526079154 1.7534009518522 12.6256539707305 0.106217557121923 -0.183780836028278 -5.8482515391456
9871 3.49958891005163 -12.299824300554 18.2199778045681 9.43876433883986 -14.124967431558 4.18950781359407 7.39747408970918 -4.93656480914012 5.86487654358892 -1.67148351757961 3.54213538567366 -13.5324133650022 -3.42615335199856 7.77407707069058 -1.14671898253225 0.087655088034476 -8.94574642916608 2.79823303677053 0.850941900955934 1.04578726918963 -19.5568716661932 -4.19901905798922 -0.765558726788635 -1.97060439191266 -19.3551748783996 6.15681238713199 -2.71184608642079 -7.63724194598219 -11.9736772227135 7.25818816906199 13.7433889019363 -5.95122399352227 3.08939614349003 -6.16968278425038 0.541369937613109 10.5428374735659 11.296620863222 21.9588011912219 -10.7806558411278 -2.91270062653382 10.2054561191402 5.54582692943415 -2.52541430950483 -3.54736837536769
9886 4.30543455395476 -12.7016684679248 25.8515681585693 10.943384302367 -9.11269206857578 3.29868485549862 10.4862147509953 0.0561728873862841 3.38340285044735 -4.07469017850376 2.24659195859631 -9.476000839195 -1.70744592613477 12.5340329389364 -0.41266382963395 6.55605816129857 -4.86835386402855 9.21987909245466 -0.488660765025145 -2.5361473002657 -19.5190940552726 -0.19213435371906 -2.5018976631164 -2.96917865366483 -12.3863924519893 7.62235640903398 6.5288554398641 -5.57160048761171 -7.79675429114102 10.6470294928715 14.2526125329565 -1.19880354979742 7.30292840556615 0.824512854644802 -1.00232049097062 11.7731078029951 10.1400482745854 17.2910794545959 -7.64319268569087 -0.383156092548611 11.6811599498443 4.01261879238284 0.026725298484215 -4.41076774324778
9901 -3.98622255300849 -15.5529126913157 23.2179831571452 8.06818598320195 -7.77466934895834 -0.495317596808577 4.08982126788694 -2.78555032891975 4.13255062087644 -10.5624036112376 -0.268831635499329 -10.0893473498046 -0.377142240043631 6.71428452818735 -6.04283098482535 9.02862191624324 -15.4549867083846 9.64262783741923 0.453565425233866 -2.85383632675352 -21.9240047594169 -3.6667785785449 3.12259232873931 -1.15680534901491 -15.4927406302495 5.36590617114478 8.37925008577844 -4.13824430122875 -6.73406821792781 5.88570329367494 8.76789689614648 -3.02867513057146 8.82967305431413 -2.46895660672386 -1.54061360959315 6.20954167081504 7.95356649385774 11.5031758379418 -10.8170861242159 1.99125644636985 11.2472225688577 5.61303256863454 -6.24145763872781 -6.93842596045679
9916 0.156608800854574 -10.854036285391 21.9102853084486 6.45027988865042 -9.46801572924804 7.16538525187665 5.1366292874184 1.89126494690892 4.85871145218485 -4.84795518096843 3.54409088281754 -4.59356707239426 -1.50704021524396 11.0468858460193 -0.191825594939344 11.8037525689037 -12.8673065786358 7.07441137723759 4.80208262465143 -0.13551489084624 -16.8691119216639 -5.05680548215639 1.18598140727176 -0.116466290942958 -14.182245287711 2.9901084985823 12.7472276946746 -4.63063578206277 0.409482925600636 6.31031726919249 11.5299894474148 -4.31068873176622 9.4318445565252 4.83030055027804 3.57072221906401 7.82862650462871 5.05781225259205 16.8542612073746 -6.64488029109234 -0.444345842826417 10.515281676278 2.24030277892863 -3.76595344453032 -9.89104014934599
9931 2.81328107131673 -14.387070065935 18.4505654717521 6.88231101888906 -9.55415500746738 1.96244254064622 12.3146245099604 3.83800126504503 6.36495310899986 -1.94817840150936 3.70953622973166 -6.01483107596684 0.437980163675426 7.69481953504819 -2.77222360081755 11.4049233389836 -12.4216828530726 9.96652521497358 0.69310707956114 1.04758824440504 -14.7958355856958 -4.03806416514623 4.8179102899431 -1.95200412985691 -14.9539221070991 3.31627004773085 15.6200192373736 -0.485818263209769 -1.20979022925019 4.90311307240838 9.57471730639756 -6.97257657444282 7.34495926637515 -1.3569819960384 -1.66847058878656 7.15731509527356 12.1259558740337 16.6733938779458 -8.09706646936005 -1.32241386179263 8.48404422642859 2.91785134862314 -3.32756199667554 -4.46807231493468
9946 -1.81876361176762 -17.4001131859843 19.8829674781059 6.33884105655657 -10.7464728231786 4.68480341088983 5.6656250693832 0.0209845563474117 7.09014919019713 -8.9250723104891 0.419888644234825 -8.49534799488986 -5.16241530768256 5.03188807662223 -3.1073696345172 7.48393261238698 -10.9682166511639 5.12924463225698 -2.80827779747334 -3.84747887599347 -20.6884883470832 -7.15668331721016 0.283146570216541 -3.40511307882265 -16.0649356220729 6.36363094371075 10.188603511134 -3.08102077705768 -5.89211835829315 1.39268517432019 7.24487184832196 -7.87201862397562 6.45946684396916 0.448761681501274 4.26760187013575 5.52463654432489 8.56813549881928 16.9272547640732 -8.8422839774625 -1.4896120767611 12.1673014078896 3.81263176589744 -6.13473356839491 -6.74987023843711
9961 0.876013453372264 -12.610240069956 17.9471745042245 7.78623997888995 -10.4436679730783 1.48327270886277 9.78148003584347 -1.74888843646032 2.49252079240045 -9.81630442261981 5.6096299896979 -11.9172158499103 -4.73260936925819 6.49196212858208 -3.83294472116807 3.96620611726948 -10.5066979911365 1.09008132667965 -0.728629983941445 -3.63399353957875 -20.2633237988673 -4.19434474290619 -3.20909536140999 -1.73497372592281 -14.9707436985377 4.07210076283838 7.38091804038249 -5.18131178970747 -5.6778103013941 4.54084765689202 9.04163767982417 -8.27391205636517 5.39545487100383 -4.28931707124147 4.01428555669119 4.48016203809754 10.1444557286184 13.4296798876657 -10.516791251912 -0.900394468707775 10.8949720423836 5.956101594175 -6.49703770991331 -8.51221856452973
9976 -3.44475700035788 -15.1547321324782 17.2673785627056 6.18457353921171 -11.0477441747851 1.75301965162362 6.40734985047894 -3.08343036832437 -0.282134313362567 -6.72773809370788 0.578519022157951 -13.9296499674634 -2.85359325487002 6.01833562280859 -2.98016294055201 -0.406170456611715 -13.2684084528063 3.95038136456564 -0.90382790218133 -2.59870006663688 -20.720700589098 -7.12723886986334 0.705343133484632 -1.78351196713287 -17.6122788890753 0.942338541914757 6.20270382280669 -4.59886051700956 -9.64278940279917 3.38124266564177 8.16366417432885 -5.48110084614105 3.9083991580838 -7.47865559706247 2.69707980803737 1.55745046924657 4.870590928243 11.6506500371943 -9.79781682333388 -3.01477095451739 7.58786201085551 6.89196527502498 -1.77738005855569 -10.34301199659
9991 -1.51317305236016 -8.2560157166213 20.2272466898149 6.84945901871851 -10.855056939112 6.29222258556434 6.92246616657902 1.28214793098134 4.5103152537751 -7.34553768763673 6.45151193065059 -9.44857723932552 -1.2458660657247 10.237701229235 -4.18527890084834 11.0767586546471 -10.0337651037282 10.8300804338507 2.74109366708008 -1.69014602226798 -17.6752208411373 -2.27983108519535 6.31765112916529 1.36632486091811 -15.5579402295679 5.90887222725319 8.81856122528901 -3.61030975669186 -3.20308729939507 8.62016397584875 10.3328678723599 -1.28375913419787 10.8395378547849 1.00007716570336 1.53587268227965 12.759650567554 10.8682727758911 17.4211068128184 -6.59018478024601 1.17131311870666 11.9431603216964 5.66591323578677 -5.17771446897116 -5.09355508371392
10006 -3.23282542801003 -11.6484505452748 19.7380024329331 1.76884849674483 -8.56652153855775 3.66771583958751 1.1683250722773 0.85909107685917 4.62019592885596 -3.88382866774816 0.807988303509004 -10.5613634650817 -3.4902964755483 5.97745559135725 -7.10914331730422 8.54351587698138 -12.5462753375026 2.735063010884 -2.253663746899 1.582785073449 -19.2905261121022 -8.76077066273631 1.32291865038326 -8.2745347480584 -14.3507465038199 1.44655278737365 7.16087938967325 -9.28837145564406 -9.81123646831837 4.41437152998369 11.170246253472 -3.24358129473329 3.53151901047988 -2.20759242917336 3.33835357459878 10.178732918735 10.6805907324779 13.9505711725524 -12.92768688869 -5.10510710657815 9.6634203124825 2.59530907741461 -3.65428544884716 -10.4646190327127
10021 -0.136692777317282 -14.8547418089823 23.4802280673138 4.38711630923523 -11.355379631178 2.69241954423629 8.66674255197232 -3.10869669567574 1.66825535484506 -7.17089536297223 3.62180077616017 -11.1339386538825 -6.80173853918083 7.07083681847396 -2.06000191730172 1.51561505845909 -13.4776227120679 9.57319483538038 0.221394582475776 0.337860960800108 -17.3745503837326 -1.5590470775053 1.59214157155448 -1.67359000180661 -17.1385717342027 2.44811729746326 3.41880530177237 -4.06072247515364 -3.0790746516464 2.11428887672611 9.25910487464828 -1.39849760893894 1.88035423066223 -5.6500412519894 -4.19696831069141 10.3402561116655 5.52318653582624 15.4557776138314 -11.7799646553631 2.56400862699285 12.0971950267491 4.40487817211461 -1.84555081421489 -10.128458858804
10036 -4.45475285376714 -16.133112571541 18.0600288282528 8.28023431901387 -16.4590138227366 -0.806767368011811 10.1545123502688 -2.5936455795081 4.99761799168628 -4.14225251645598 0.138224435343939 -7.35354259928354 -3.486747945198 6.34068882121763 -2.8876866050105 7.6185372494135 -13.0213035064521 0.626091471498038 -4.9696380383468 -6.16152754827797 -25.4227549372927 -8.67868339562817 -0.471728778661037 -9.12979702526146 -17.9907035550861 3.4561262225169 5.5671355088838 -7.7939928336709 -9.36516788482973 2.16822012639387 9.2226218107637 -4.10793859908173 6.95031007382056 0.890290966184963 0.846320928828514 5.74548167701693 7.45807013923404 16.3785874865226 -13.1999714877197 -2.83976561166968 7.68024570094789 2.41654284429339 -8.73041404760504 -9.17856301318315
10051 -0.422923497135242 -15.4381646745402 25.9576593356935 10.053328243035 -9.61179158430716 5.476431078545 4.91689636086853 -1.0114428868274 5.00425041084763 -6.69662791941741 7.24736312349858 -9.92577730253662 -5.32071467067666 6.99951102601198 -2.05913649071703 3.72979167094191 -10.0175498711103 4.23931182242521 0.966020195341424 -3.42645225340709 -20.1798044657252 -6.72328093411634 3.03490469050821 -3.88634360703757 -15.7325704793762 6.38039097183177 10.7563103063752 -3.35023339388424 -7.04348066622893 6.16385759643052 11.1814097263575 -5.08642331166067 3.74835889417478 -5.37924333031114 5.88182206549838 2.15767077390642 8.90943745443445 12.602759451797 -10.5548077679513 0.528348594725949 7.29246053525927 5.59701773367454 -4.51603363748087 -9.27392696366324
10066 -1.22083435609617 -8.82151048695243 24.6712514662124 6.82587408474387 -8.13321876597825 5.21561778357944 10.069582863309 1.9909605527557 2.55059054937227 -4.03705167670461 5.38668591701013 -9.80312934135983 -9.61650244773053 8.389756453851 -2.31131719385882 10.6516838002342 -11.92538820459 6.50180839132758 1.48607695271637 -0.979475145668723 -17.1403508605865 -4.40054615424039 2.63155291806029 1.95608930710419 -12.9745325993206 6.02899423754142 11.1598993842453 -1.64683552229636 -4.42451057441388 5.67763220414491 12.0537744426397 -4.81458194384839 7.95448629263171 -3.0176072731069 -2.33128381685624 6.92925483403781 11.7466446966639 17.5154718801337 -10.1302346574856 2.70157169232746 4.82501781893943 7.18583771438938 -3.44560488773115 -7.08991586371333
10081 -1.33601519054914 -12.4033307629934 19.6081544480547 9.99960077737467 -10.0488990068925 1.76595168160457 6.42239857836016 4.06721163835127 0.159942543333426 -2.98109103109951 5.25534818913082 -7.8718969763198 -0.801982519844714 8.11394039551689 1.35996984359592 7.05389091328561 -9.14699185884274 5.93435466604343 -3.68442146568659 -3.95254664433164 -14.1197865272287 -2.02184878687236 0.682189353331754 -1.83706763148753 -19.0149446286961 5.51097670908226 12.0705340196684 -0.57548610748196 -2.28411428702637 3.90400509937138 10.5332560385934 -0.32497706268621 14.5187498743326 1.49641538476537 0.345937303346649 11.4928040400981 4.96023622829329 13.2638208404262 -8.3802059764984 3.62345856929596 9.75299124054808 4.46701576303927 1.62141615948013 -7.88317980309461
10096 0.734983435974176 -16.5698515608639 19.6552684429546 5.65080090236956 -11.1444937864527 0.82056936753528 5.57885964848685 5.45992610663123 -0.649079549305729 -7.48148207049996 -0.000278356103617261 -3.81938955591391 -5.21106672800563 5.19958708250811 -5.40851536436008 11.8669291959296 -14.7322296177329 0.491044282807669 -4.71493158247893 -7.47875840537719 -17.7640533282578 -11.243897853175 -0.917084003052929 -1.93743280098876 -17.3925274958797 4.84248497364372 17.7112951072374 4.44530115092653 -3.37278157059414 -1.73206759487332 8.24749940596213 -7.00261274084154 7.7109692258058 8.55236134318805 -0.472678606303017 4.69421888285789 2.92305789653369 13.6749755321314 -14.1709702414993 1.13244896487067 9.70630124546276 -1.05592791862377 -7.82932053616235 -5.79986181204124
10111 -2.11640408541607 -14.0013597764696 19.1118751408736 9.44084494234473 -10.2411824808008 4.66557496987636 4.28433761764636 6.62122385167269 1.4391610672609 -3.91918407963619 5.73244458040596 1.05961850611775 -4.59766930245247 7.7963546418694 -0.946383898644222 17.9135409782608 -10.6835172326807 3.35520011720611 0.338352861755252 -1.25513171622091 -15.7630741532923 -7.45740250992175 -0.078159117369796 -1.10195041874571 -18.1253197196599 10.8403680428715 13.1189114903086 3.515258390567 1.36790665811658 -1.07103858663867 11.8425513452029 -7.89915202431456 5.36932681681501 9.41659934707477 1.94329364321974 5.79243410366297 6.55033047016405 17.6648957768171 -9.79474056997884 -5.39215047488375 11.9159103325552 3.82687359670498 -6.43135104413634 -3.20434875461387
10126 3.38928495763209 -8.67352113491799 25.073198481826 9.75029585445333 -7.82898144922325 7.68007176031365 13.6588818749756 6.48491049902022 10.4651930439733 -2.19276069998014 6.26538908714934 -4.35578680008466 -1.22082156069616 9.3787599956741 -1.03141494472693 11.4258430858901 -8.0192309212701 11.1261610429616 8.21381147056573 1.441749972061 -16.3960169167162 -5.44027815480123 6.96892147093222 -0.568877317787406 -16.040326117995 11.1885677579019 15.2644821110966 0.662007350237177 4.07767665902073 6.07385768898534 14.8228852613746 -0.753562930099289 14.2029064428163 4.5724410557379 3.98974727014825 13.3915014384388 11.6639430738341 15.9498432770689 -8.34289081200854 -1.6835982745375 16.8857431150519 9.03635337859122 1.28118111426314 -4.66790602200242
10141 4.59042417540159 -11.8757073808004 21.802930740533 9.99379148552755 -10.370309474265 5.79997247600045 9.57154533385395 2.1260766681827 3.45923590424876 0.399305435348237 5.36443692897629 -6.94903378067637 1.58315975499675 11.8235122435581 -1.53723690460701 6.59051916149819 -3.65646694431252 10.6379314300853 4.58366347804537 -1.03001733869997 -14.4225798334756 -2.40485059207878 4.84014517582306 -3.1833034979164 -5.53085866138078 13.4094444004609 6.83053981628454 -8.12017098328016 -3.71409897618596 9.15880932579156 16.9722554191581 2.45084749621241 13.5426162168099 -1.03419823588738 5.43357868058628 12.8865075474349 13.1905738389603 22.3194336933782 -3.26459605779597 4.7827697783152 13.4567260172974 12.4821811484986 -1.77950228249464 -2.8461125561582
10156 -2.9217430198336 -14.1541924452116 20.9403609007395 6.66807218591761 -8.44774397024179 0.955001820113044 4.97169806878483 -0.984979996416613 0.339388149212293 -10.615307810133 0.684758158422908 -8.58496120248196 -6.978994573325 9.67593532736334 -7.91268219876816 6.36235955244844 -9.82681756639423 2.63622845865098 -1.22624073362781 -2.30934754463832 -20.3444865530789 -3.52510288298239 1.75629713291597 -6.04128223429045 -15.3677425912918 6.18198867992673 8.24307839363309 -4.1147847794129 -5.61709355786484 0.706027434513561 9.72936182413781 -4.26765359749654 8.56400420070333 0.411866598755633 1.66312238652732 7.19941112310412 1.91176528450446 15.1328854320375 -9.66034843216682 -2.89302087008768 7.28781406940702 6.75465143667946 -7.26113252093428 -9.48665527569766
10171 0.0682375218413243 -16.9912509458535 17.5754680098211 4.17618705086172 -11.6593684670585 -1.63923187578641 5.48760953603049 -5.41561255905929 1.07741090816969 -6.94707395390911 -0.49892207360391 -13.9163520026483 -6.44743516101296 5.26482473202146 -7.41053730175124 -6.54406144030039 -11.3255827462289 2.43797252741524 0.685125807973119 -2.39817626472274 -21.9684207438448 -6.77767300158339 -0.97695350940998 -2.09767393494621 -23.0873177947337 8.76344281829793 3.95143892880159 -11.537900527511 -12.6345894174926 -2.29983855241321 7.92627934387553 -2.54438118796945 2.22424195117339 -8.53223097092247 -2.57824404385182 2.53694632914448 7.31724618336689 9.08696175734183 -13.2291682040555 -6.38788324455518 1.53938816164386 -0.807723719771853 -9.23099295631891 -9.33547302151081
10186 1.08121616917978 -16.0258409279797 21.7849399399642 9.98652158095092 -11.4279653670303 2.44090201562648 5.19536445525242 -5.54326255682275 5.40832800188161 -5.21936111369021 5.81026819726768 -17.0156557557806 1.47656979337889 7.04847890150598 -3.28429696280719 -1.6109677936212 -9.56791804071202 6.22378778190281 4.0309917707088 -0.786595447545764 -18.051841226573 -3.82619058377925 -0.243536017247822 -1.09113935156233 -18.3421934950161 6.46724727129941 -0.305312491282562 -10.6196191917003 -12.4471433022677 1.85289449825842 9.42854914498838 -1.35456273659684 4.29071132226307 -8.32457218675422 2.20206965528216 12.4788831606658 7.73592571276849 17.9753750849222 -7.54562604433365 -1.8904371330609 9.3113523790554 4.19520044722347 -6.04044811000437 -5.75514125421275
10201 0.960581173753677 -11.553070454642 18.253333858664 9.40102547818358 -6.4916633707642 6.88988894017305 5.74089751431111 -15.7539897891842 5.86778293581584 0.843244000131316 3.7853120137271 -21.1092839987641 -0.329599563547309 8.17790438587819 -1.24801583912303 0.207754558769415 -4.45560941686729 9.70053799254959 -1.54365786629727 -0.591740745243251 -19.4175220645174 0.880354436735521 8.27468727258264 -2.8484072889696 -15.0242452565039 8.6183373328575 -0.164712342783279 -12.4112765618833 -11.8428691728186 10.0749273232503 10.0883727431499 2.77985815999096 7.78502501205402 -7.20044727748266 10.6009206128157 8.94889681937389 15.0805200650498 17.3909504992152 -6.40109447603468 0.2716299091753 10.6436339762224 7.11869632483307 -2.05183840741385 -4.20320677198923
10216 0.578530066701244 -11.5356758799972 24.0005782144637 10.6920553979797 -8.65925383878316 7.6960844614994 7.65246909644027 -1.01422440847257 7.78308632719813 -0.134444097003387 8.22859776254671 -5.98856397740425 -0.956769592404907 9.36157108905195 0.475822649094592 7.07762469609047 -6.37546705036274 5.25237255098947 1.54724190380801 -0.489580630160568 -16.3179825182375 1.05282912953272 5.00270278820787 -1.67861377207075 -10.898378002438 7.68034873720742 10.9951678942177 -9.55487967029775 -4.1537837637774 5.23783965714709 13.5970482756668 0.120276764641336 12.0629772491683 0.418606552311967 -0.37581609169122 9.07666788745137 10.6683290104185 16.8059662721141 -2.27757057941389 -1.10433341138661 12.428953893221 4.1918096548411 -5.01954042580251 -12.4592079406644
10231 2.79062722494404 -6.93830852093828 19.4047278077893 11.1375974283569 -8.61203695020768 6.28970072739857 13.4171853840204 -1.78800181124642 4.68411512779866 -4.35327463151659 5.66962606089706 -7.3135782112785 -1.25309599966979 9.20232466413579 -0.846520862762676 9.60896487442994 -10.3437362973527 6.9020795692155 1.01416822088679 -0.836893743239388 -17.6350687832591 0.207321265560259 2.15318062238174 -5.11712599678058 -20.43176950468 5.19993311133371 13.6230531497305 -4.28067441684618 -2.89030293893691 3.93905564070023 14.3574415992367 -2.99863178584637 8.08060914185887 -0.540751922891678 1.0631748928735 8.65812024346692 10.9836932187092 16.4436051288377 -9.65415817727493 -0.977058846642371 11.418748611679 4.48245048248917 -4.66889268216922 -6.27879582854322
10246 0.881779021232218 -14.6225823349944 20.4240719740631 7.68141123671862 -8.80140760497608 3.53598710243404 5.78827715782768 1.89882505620616 4.81365771033493 -3.37217105777016 4.53042649557921 -5.08083736224734 -4.43215477259287 8.63231088122743 -4.28594675918136 5.66692190399166 -8.60801510381574 7.47144621165784 -2.35510305990048 -1.53252811651953 -14.9286691854275 -0.543219564517435 -0.896968021592806 -0.96108737924169 -16.3279344688062 6.35468068000803 10.6025512802622 -3.59113249757406 -6.47142252723974 7.4666588439941 9.58432664458768 -4.2457511519951 3.79092938751935 2.11214201293524 -0.738793399991163 6.14640581393681 7.38964645333631 15.2207004425628 -8.04366859346018 -0.847254745795537 10.1614929746434 0.402516663586832 -3.65395046207093 -6.00189211966046
10261 1.66046749991222 -14.729858049835 20.9645717967414 8.83450062426716 -9.40410397424365 1.30642798895943 5.74347164017142 0.0460227603044215 5.32948180105735 -6.6693357291664 2.74488830656474 -4.67422609702554 -9.30104867719117 6.45280135123899 -2.92249822388041 8.10892851618025 -12.1337616414974 5.6552093992342 -0.95118867717872 -0.615980386128161 -20.6016083874653 -5.70689382305241 -3.45325575382802 -6.81060071720834 -14.9855893531441 5.26902387408067 10.7376854225519 -0.738732670862749 -0.559395186995532 2.56054696818731 7.24098416206681 -4.92244066531048 3.95347447782261 1.99977818396177 0.117320742720459 2.6194477828803 6.75908029794384 12.8126558503577 -6.56906509512308 -1.16224675858597 8.0648305846811 3.99702246537412 -3.93937126052195 -5.73806796176893
10276 -4.16827568323417 -13.9360833412122 18.7123470671528 9.36523670520699 -13.8407112215281 -1.60544661617712 4.05610365049801 1.76626529012638 -1.03414012282169 -7.10187110027778 -0.749127757375105 -7.62573788963228 -5.63872820123228 11.0797810635312 -4.42762582148439 7.83146009958226 -11.5445847633725 3.35252309024735 -3.57388652894114 -3.13789363385506 -19.2249191275766 -8.79611798020029 0.768012570763813 -2.01823530744797 -16.3265566555712 3.33787987993425 10.1063086206951 -5.14899827872408 -4.83864351894497 -1.84636394642335 11.6282804268038 -7.68759108074496 5.37229905028785 4.2111625205659 -2.36906157023851 4.83825849650041 6.74885885811975 14.1582007751789 -14.9978211498865 -1.39898058243797 7.3118528924248 5.08390127937566 -5.47572621741506 -7.23487650129487
10291 -0.158699273507843 -12.4831143996937 19.2344860929438 6.8736860403653 -11.807295402719 -0.848917087378337 5.15781339577434 0.691077861341407 3.97049840790421 -4.43281689784434 7.33432549283345 -4.04610101189163 -5.50305843771724 8.72420149087793 -1.48572755028952 11.6127560970484 -16.3600979399695 2.60429202225981 -0.811714301080434 -5.97890435193432 -19.7608997680406 -5.39184358638823 -1.22398874556911 -5.26672765255269 -17.6407435981271 6.3300847982007 10.3436014225379 -4.97308762512724 -6.11609629991901 6.64851574734114 7.14401272170197 -6.48019285810439 6.57334604045883 3.99325294816741 1.89515899421705 6.43504495940394 8.68941439944848 14.8779750221443 -13.2490671494478 -3.70805905190407 8.12425002946941 5.19820219405448 -6.28797453860054 -8.22146322727036
10306 -1.08297029603817 -13.0865237681529 19.0139955678872 6.30901688572342 -12.8441062405774 0.687502516635009 8.67435943178584 -2.0483495566636 5.38237210630227 -6.43444924739243 -0.120749762187699 -7.14164994801602 -4.19727594807643 8.17879625781249 -6.04701997177518 6.99535951450514 -6.80415600023659 2.45460617156828 -3.53143580357793 -5.48479154532102 -20.3374158451653 -1.40149336925081 -1.83996260894855 -8.92670651557295 -18.294787269705 5.01577013861357 12.552508010134 -0.251423317029914 -2.23347437845459 3.5326207919555 10.3491631119118 -1.24651514620807 4.04953118491753 2.64216226914788 1.22655298357294 5.75823257587912 9.85181583244327 12.657309637682 -12.0781827925829 0.662695038781074 10.5925996123233 4.33996246799885 -4.823170503711 -8.60762266046253
10321 -1.20674114861748 -9.99914615308782 16.6612618797648 7.59032376173934 -7.02421056197504 -2.38765314861017 8.28983665515678 -1.70457297088269 5.1446543781363 -5.94904340426871 2.41033626338783 -8.11335571007232 -4.33088488467478 3.29355780865329 -1.02970082225053 7.97154437842257 -13.7729698151475 6.23104199073394 -2.95173212905999 -3.10330887070755 -19.595149018228 -7.52375479105672 3.00690895010919 2.27487823120641 -17.5143529060119 2.26446645391694 9.48663534387839 -5.08201184481273 -3.80571418257956 7.13037319137888 10.8485375063688 -5.91299987186148 8.08872069880344 -0.894387269354027 -2.43745460060186 9.1163962408764 10.401715477598 13.0606885286233 -10.5122452164735 -1.57153375786647 7.55543908269721 4.68348266850411 -4.21572204941947 -10.8451615273279
10336 -2.58704948448773 -7.15947441506253 17.5540997232499 6.10759888155033 -9.92385638653087 6.13223910449257 7.21759545440635 -0.43618593847253 6.23254687310248 -1.75367248085266 3.30612235134082 -6.2068763556917 -3.81443917446549 9.68879937416498 -2.35595885886796 6.20548626310724 -9.35311459238129 10.857407904569 -3.76253731576317 -1.94348807545786 -19.0229959421473 -2.85083882218543 -0.965637473621898 -5.21962784111518 -13.4574160724277 7.09406118941469 9.97827392371122 -6.21848855934206 -3.11602641017188 3.15325560247506 8.45362930682482 -1.51059707396006 4.39137121169405 0.0774656676453224 4.43168806451802 6.39578405714535 10.165368140742 15.5249458451145 -12.2659330647112 0.151365712188565 10.6619950476426 3.91328793148496 -3.25832032786607 -0.493806025561816
10351 -2.21451262975213 -11.9940263513532 14.4577728579557 3.9512696009496 -8.92889820148292 1.86208319213394 7.08312052826042 1.288231313365 4.79403993832695 -6.52810323965825 4.44553397750274 -10.2173645065717 -4.75857022892558 6.80419071944564 -0.582597705043593 2.05994980408845 -9.48892960087141 6.29634087639648 1.54331652248906 -1.35504869975671 -17.6921782712351 -5.45631029438669 1.93382629781434 -0.117457181031715 -16.2228146542766 4.42245580438773 9.88060685796722 -2.79075052885722 -5.00407912030374 7.48696771934034 6.55995873790438 -2.41574314913188 1.39811613738414 1.61483143353485 1.52307434591627 5.78775580514462 9.82296682607488 13.3655251480801 -12.6372084095022 -0.46586267615535 11.3396198080452 5.14504516382661 -3.2499290824766 -8.77470750118984
10366 2.25949782634652 -11.6955431727652 18.641660021686 7.14922029965317 -15.1014225877095 -1.78143739475367 12.6916374543796 4.99355062393961 3.09519351577379 -2.77390626370694 2.62689325765596 -8.20354552976222 -6.94504128706499 6.76100948209924 -5.91744580655316 7.83471126587954 -9.93254814366492 5.37274990664967 -1.28478121019378 0.394246714518484 -15.5068002614287 -3.12408329137927 2.6326161931616 -4.33640899675388 -13.673011919016 2.32445444537972 8.87940839576236 -5.78624535743925 -4.37668039923756 4.44057613854861 11.2211373160754 -5.99239201544499 5.32021333886499 3.20761474045271 -1.54248358658673 6.57610190884794 7.43232662582802 17.4308586961675 -13.9359563216047 -1.22777554502549 10.8872420537016 3.28626888007872 -6.01551430386318 -5.48905242623067
10381 -1.84819474737763 -16.8184321749029 21.3799866139335 6.39808879054075 -5.42162421060997 -0.0327940164359368 9.10153801665876 2.21028534237916 4.55654331447076 -4.21984302475091 5.4677509333323 -6.94941381624197 -5.27944343717007 5.86909850318606 -7.46287587171067 8.49636113130083 -8.76958969190026 8.82464420630464 -6.07833970530595 -0.12991851189543 -21.7652915221746 -2.75793957167426 1.92858088293168 -5.43968915830146 -17.324147782609 7.00036653907616 15.7221306303359 -2.19990656352805 1.27895548103551 1.08640783259865 9.86215696058608 -3.84170898380691 6.7130667510915 3.06790056728954 -1.8391228763573 3.96736292168826 8.10196817235337 14.2797992736813 -11.537063947198 -4.73953751214849 7.80114638477947 0.692287576082177 -3.55889411698918 -8.55293151068393
10396 -3.25523097798672 -16.4026871401985 17.7023820410149 7.08923125415674 -12.1085157587539 -0.822713361634475 4.48870802817134 -2.94303230036005 3.03373201958773 -4.75749325374112 3.60217731412661 -2.83283688830341 -4.7042455681916 8.3135706850908 -4.95898945614379 11.6422561154654 -15.2587400257996 5.01990531182513 0.497597416872198 -2.1568154674865 -18.8955600815707 -8.72331308932403 -0.689461114078007 -8.57330385894329 -17.3686320726379 4.90785372887419 12.2916134400255 -5.04466097531263 -0.896761482826254 2.2948149954984 5.59639552187757 -8.32257668927402 6.8683423933469 1.11173698373004 -4.95098871677193 4.95846926976064 8.10633965643645 12.4270725827921 -8.64538984330756 -5.16669617164902 12.5078518143368 3.98409187338962 -5.85313238364362 -6.27247868095249
10411 -0.758793208043333 -12.2762949284893 17.336735278328 10.2897929117929 -11.5926402145534 -1.33928437225336 4.55629496762938 -1.19302735162903 0.615256643216548 -6.73533801457168 1.23866512258499 -9.00436582557783 -7.95902456535131 8.15272337969848 -4.05579415935587 3.21037997375776 -13.9415378226245 6.53187294898173 -0.469009081347155 -2.00389263083244 -22.3877966517926 -6.53015374789877 -2.3950927321784 -5.23082576091322 -18.5153856418579 5.03969174238653 8.07032182939431 -9.31706138491787 -7.75301372511574 1.71775190243879 9.98426388434051 -9.39304441075681 5.30365951670264 -2.22250032086691 1.34608883822759 5.71775692764714 9.01013532360966 16.7072678402194 -10.527585548924 -3.92640333952665 10.5943498196746 1.49334237431321 -6.97199460075308 -6.29166740327557
10426 -0.473606393463412 -11.8230279677663 21.5858827817206 6.29740350939715 -12.88872922246 0.438362108518698 3.65166140666289 -4.11670041955244 2.66838379044057 -3.75379496987085 4.03073811978495 -9.94308591839004 -3.73512164263265 9.03933508173429 -5.55868609319239 5.2786470089963 -12.2469682234069 1.19355221122285 -0.42089921499703 0.616830485390404 -15.5887452545922 -6.81268539912768 0.153388370189794 -2.51445211273789 -15.4854049916859 2.34258970533125 9.29375678216475 -8.69171891070662 -3.62419966939976 8.51552852327193 9.0920205653738 -4.38169620175497 4.20499043690137 -5.9091836095204 -1.19792307323443 6.80061551305079 5.5054029311063 20.0390968371545 -12.8863572617033 -0.766613989851876 14.8136556002238 3.12854811528446 -4.47851103164411 -8.82385402496349
10441 1.28235017438511 -16.4200801267125 19.8475643102169 10.2341106263302 -9.09336963891376 1.30273200401333 6.18397986292615 1.64690274334527 3.18637402256645 -7.11112767574635 3.06064667507874 -5.44477031526881 -4.68599567762167 8.87530257815678 -2.684801061069 11.4887493525561 -11.3150535947503 3.14950732925317 0.660948350855776 -3.42983301563784 -21.8031350470474 -7.80366297225354 4.06986320392206 -2.10762775463696 -17.3109406607783 2.0733521998892 9.8495565930705 2.80067325778214 -5.35808547241518 4.37292372473346 10.1879211698735 -5.5039268388056 9.26233199187793 3.93739195187205 3.26469539989677 9.53799392739996 10.8197833022605 20.5166428168425 -10.5013651852931 0.500602907610596 11.5339482977846 3.2569535067448 -2.45215042471096 -11.8315897448737
10456 -1.80981100267462 -11.7196231313808 20.2375537176453 6.86409029623522 -13.5600672730724 -2.62834961292922 5.44307314516453 6.36258830184546 6.02250937592329 -3.76858215459489 2.23578098570517 0.0850007794813432 -7.96298021643866 7.81150606894091 -7.82117061254628 19.0785237921474 -11.8667288955758 3.40380826711145 2.23169780214727 -0.754868144280863 -24.0062958193413 -7.03264054647445 -2.64081527481526 -5.2449540672273 -13.0545784884226 0.403988502564699 14.9043594652711 1.4591139457456 1.25537389408235 4.94531608921954 8.69957111836074 -6.01155467261758 2.83401576156123 8.42359445827502 -1.736201016698 6.06325608847866 6.86787920134491 13.8556955360886 -11.9713549292611 -4.95612481985389 10.1668064669913 4.98776423295954 -7.68814081200024 -10.5809688641387
10471 -1.2308667171268 -18.0734143905085 18.5857238289152 3.62867914827368 -13.5696082142383 7.38369264836556 5.13397076020047 4.6739527550892 0.875765346126184 -4.64276905183952 5.14960055016225 -4.87727232093483 -5.7644179742128 4.58977903390631 -4.1402704538469 8.43850013219787 -7.40551829507388 1.97099525100888 -4.42159741246284 -5.63274446891844 -17.944325891175 -8.34877963255159 -1.15287104368301 -2.87265253360304 -18.0835742409083 5.2095533287603 13.9054904950677 6.69519324259325 -0.67997896905475 0.0978889232649225 9.66438700622813 -5.82083299657752 5.96265719611376 5.92313959694867 1.34140378572712 4.72867994096838 8.96219906068317 14.7862057472672 -10.2845037959559 0.272634258643478 11.4839793019664 5.68583156014789 -7.83651877828296 -8.41702452425738
10486 -0.0658010173938264 -13.6834204724073 18.1488070297526 6.12252939549818 -13.9643330542992 -0.451293085609154 2.69142238666504 10.1732757791579 2.66413785888194 -12.3748231369306 -1.65985898085437 -1.45740088565346 -5.67771996084294 -0.483559112564183 -6.79189520938888 16.859999275275 -17.1955845016218 1.95812033550173 -6.23576842306395 -1.91115576648523 -19.4317493676724 -4.68187725371244 -2.55150017031698 -2.12681882607926 -23.4438378660378 0.190193443769611 13.749012715287 0.642491249422338 0.152699880853521 7.71602193336306 8.05431772442942 -8.4123424032418 0.84837649624949 7.41778728308278 -4.75614204513799 7.48981370465625 7.73458023162422 17.5672720089521 -12.7917803746701 -3.56386294801412 5.79714939840772 -0.115749737190153 -9.08448371162478 -9.51141046793528
10501 3.37198052466575 -14.4867804947697 21.9558987556758 4.66059027956605 -9.39289680036396 0.441919547811394 4.90429785972249 1.97191934694355 1.92304794574359 -6.73501128282241 0.108920231540476 -1.43595175133328 -2.18831807684063 7.94387933599261 -3.26891584043899 9.96111336478704 -15.0161304292044 3.39540963729331 0.425975126262296 -2.4963086997252 -20.5899344295799 -3.67667217536167 0.788650244520076 -9.30684781528677 -17.7493264625734 7.09635886319319 8.77050991169877 3.83362720121536 -3.12657031483782 -1.53966399869052 10.1568533764934 -6.63623548158142 5.24842207798592 4.00133877853242 -1.41262191871248 4.41021891146417 8.38832802628465 16.1149827047981 -12.237964122916 -2.60141971232727 7.23795949027971 3.15975811123716 -7.20926553118082 -5.6318449589899
10516 -0.689001521571606 -14.5136833098801 20.0256212680148 3.46800673564194 -10.0216357378925 1.85829618973254 8.90423634965558 -0.818188602365752 -0.0985167577469834 -9.21193306480508 3.28880378415108 -11.2150218318167 -7.62483895777774 7.113806892073 -4.40922975317502 4.94365910965479 -11.0414780211563 4.09491835678619 -4.48530932970981 -0.130913451692657 -20.9451517830845 -5.17602473791816 1.80828374275848 -2.54815841950358 -19.5991216596437 1.87675466560936 4.19253811198037 -3.9807764214299 -7.84855568371906 -0.825149295150063 8.55902067023009 -0.675158202295053 6.50403326535626 -0.366999848903584 2.74557072855939 9.23425607027172 7.21698860462642 16.4112299544017 -9.31525623119272 -1.22685344852281 11.6718363313391 5.37167590819581 1.11405150899316 -5.0310350276874
10531 -5.91304354267304 -13.0275666681686 19.6532580110272 10.8114369765898 -11.7008165204383 0.60811906565132 2.19157958089936 -3.11496950491909 -2.37746820915252 -6.66509174795717 4.57608671673674 -11.8608325412485 -3.89002895872065 3.28996943381158 -7.38883582295358 4.52125296118107 -10.7840314280892 3.5372476762348 5.30676511817928 -3.6359331559996 -15.314809535953 -2.63370163649387 0.75796536361205 -1.45004019759169 -18.5070919376037 0.928172485564151 4.31798209734303 -7.38659495338776 -4.90574450664311 1.60013713855022 6.84682421489439 -6.71471240346366 8.88269936043356 -1.18849031209384 0.664099012378064 9.24046176559492 6.59454412243929 15.5594889900398 -8.06236600897277 -3.26461853662207 7.45039430195357 0.560865933117204 -6.21996818957659 -7.51204588199478
10546 -0.101226739432013 -17.3666336104263 19.9562650528081 11.3087088973628 -11.220262635087 3.5454266559 7.03762509664965 -0.781434138575768 0.265625254805343 -7.46505032278961 3.02187980000418 -7.03856423638907 -4.5457699470476 8.71102250570902 -6.40499299037794 9.54535728328136 -15.2519926894013 5.13186532912777 -7.4641615189119 -5.60542264478009 -18.2118354950308 -8.30142589789395 -1.89124639315809 -3.90677144314752 -17.4150587598908 1.62531892125448 8.45049741221989 -4.23592275839344 -2.23993820562278 4.62511130341293 8.91634028866463 -5.07940659155219 1.94485687646007 -0.638618156231498 0.606620937345459 4.13413806081355 9.16787627522688 18.7703817010638 -12.7452084268136 -4.66547801897284 9.56016240033881 7.47313233808987 -4.95707294208122 -7.86126732088651
10561 -2.94750969602161 -15.286690379325 19.6356137581048 4.08116130967714 -13.5562219889338 -2.77853764266893 3.94279795820765 -3.10316228987139 2.77961540386706 -7.2705229248865 2.0977743489159 -13.9215767175218 -8.51107583713609 3.15518391701709 -8.34385986420448 4.82314737817555 -13.5495556964102 1.6550937259643 -5.78174125774546 -2.04964293217326 -25.4036863487927 -6.65391873953502 -1.59373763220739 -5.32320874503085 -22.6336993154087 2.48070678836225 8.85910319968144 -6.11553773186186 -6.80183025652568 -0.700289325566024 10.6696614858305 -8.7412016412125 -0.360433103074143 -0.0228534093496657 -2.74944509988388 2.36404032277942 1.16378582031885 11.4001866763691 -15.5584556394578 -2.78981871987083 6.44368715465668 4.08440625009354 -8.49799682093829 -8.81335997726213
10576 -0.91756956228309 -15.3843811400127 20.4325434151895 7.82392742319884 -11.8782224433444 2.07885669080269 6.76421415435138 -2.42406228124469 3.09731439514724 -3.82813787815587 3.20202385931558 -12.8866384497824 -4.19975056050631 7.28542060052307 -5.08647466878919 5.45336830896315 -15.1439254616994 3.85435911181074 0.346377834211881 -2.80937377327055 -18.7085524571952 -4.15396070748251 3.15527141324206 -1.86191734216622 -16.5965495154333 6.30045416077091 4.51669126553575 -4.99825347511192 -8.36267882337773 5.27538368625138 14.1125272265012 -0.408511224760828 6.37233367128198 -1.90608270651339 -2.74040232228071 7.22059415546398 5.27148114447054 14.8128003095876 -7.27117967119088 2.43228437414651 9.97004605717877 1.93295559359625 -4.94579740844266 -8.16952359285242
10591 1.266706595311 -12.4132042199049 22.700923396017 7.06687594909977 -8.96717608785333 1.57345283363446 5.54098119287419 -3.16726646419856 0.789249001323525 -5.13882721247328 3.15929064592791 -7.65740208709078 -9.45635826063094 8.22402678612225 1.07236119913179 8.43766864131201 -12.307939569097 2.76905152604821 -2.76557641186514 -5.01283724728839 -23.1951087963091 -9.4393133554245 1.32485142778766 0.262739383132442 -17.3702892142784 5.38524634079447 2.82774471644243 -6.21149262818931 -5.94342543696969 8.03444193034115 12.6341626000589 0.633694950879982 5.59573503887545 -1.7191581541716 -0.132803485730185 4.87677349510204 6.2556520950037 15.2478260107899 -9.68539853678582 0.257537970758534 6.8526693060691 4.16772608847147 -3.29230028473382 -8.7491955309562
10606 0.832652022747089 -12.2474422768911 19.237506586419 8.08763585275615 -8.30411294480738 2.70949991427681 10.4905620637693 -3.22286026633114 1.60489195718162 -4.88976402174258 4.6851666296066 -9.53713760901025 -5.62867514098676 7.03043780666784 -1.49588212680891 4.78181804727362 -10.2468266313505 8.89864555949612 0.81284901137379 2.71168826453083 -16.0927716658033 -1.92796960369286 2.10338828049406 -8.0657793496219 -17.9242546930035 1.29078912893513 4.59762716077859 -5.87275964730048 -10.0740258192124 1.80541326737307 12.9971642173498 -3.5150246875566 3.94504367106105 -3.74192399101782 1.42462548297087 9.70074405111318 10.6102221808313 12.808485455143 -9.4522896087896 2.01411856622899 7.60629666308902 4.02148660065999 -3.54708727190517 -6.21052059318652
10621 -3.57942693337034 -11.4622410372034 18.0740270404296 7.4172116399702 -13.4416884890801 4.47305332139064 1.67995184216939 -5.18880413646381 2.43883461323611 -3.31167843061039 5.64793474299962 -9.80418072819284 -4.21998108138385 5.57977355229199 -2.63898117158804 3.16966045476709 -8.3292161509192 5.73825102145066 0.527197481830723 -1.61160100920018 -19.8945055356905 -2.64441515269773 0.138775241494441 -0.209727207796586 -16.1135551719265 8.67776989025275 5.35584117777708 -4.59728071617341 -7.40796913557814 4.87439710284032 9.09728991221373 -3.50535798361539 5.59409968669073 -7.83016897413438 3.47809578331959 6.78021014094889 5.44649721064894 18.7875717041039 -6.72486193566855 2.31421228880442 11.8079212779126 6.30292147773048 -1.70321610734055 -6.95130887033082
10636 1.50100799483966 -12.1952222175746 23.9225568059298 8.12851057257321 -9.98743174412676 1.01748000352941 10.8303757374186 -5.32986256528217 0.0826109774536712 -3.72234362638466 3.11819234608911 -16.1493246956592 -6.28919542320133 7.0374732539467 -4.25550578994614 -0.748840957579123 -14.5929538921361 4.30094199514968 0.120363820339295 -4.03876378937248 -18.7344174176456 -5.66472091060106 0.461935252798431 -2.17116800118119 -19.1860440712427 3.78958638550364 2.25568592673278 -7.91548040334956 -7.47402318501468 3.59289961620767 12.7281202670283 -1.71259499744496 6.85981648159573 -2.43662518851968 4.22531977517609 13.0467047515778 8.23720221174514 17.885427620709 -11.4185139328187 -1.1610305051862 11.8055384527111 4.46990762457178 -5.44433046573776 -3.96809483119547
10651 1.30792035707721 -16.5522638865859 19.09784877301 9.71257030155918 -11.7156497476677 2.31838490516524 7.60791070511601 -0.0292657230303199 -0.201542306934953 -6.17497087953741 4.78456070299918 -8.6527445550797 -2.46134917186436 7.69733490734434 -4.23679607465891 6.37079830288913 -11.2008170645503 8.0035964436538 -3.64736395031692 2.53795962748751 -21.7009222849685 -4.50916734340291 -3.14599045915665 -1.21913124463409 -19.887008784978 5.05599417729213 11.8059774018938 -5.13791550263873 -5.27343873835473 1.4712874767675 7.96868589579533 -4.99980275094892 9.10445994394658 1.56699409644602 0.311950271725298 4.93767249562376 8.72365871971529 16.8557372237056 -8.43165987730534 -1.70290611840381 9.20700342406713 1.90672753407222 -4.05493476759752 -7.55312451277417
10666 -2.3272467599171 -14.555069378091 17.6110613610907 4.56418925239064 -12.2266947634529 0.105311150803465 8.6665655059779 -1.85870494998211 1.4750064034816 -6.16946235656407 1.26159870157633 -10.8631324458405 -4.7983123882481 9.96508670092758 -4.20192138224707 5.41248405573318 -9.62712457058587 8.54779996707552 -2.26936822522372 -3.6652781774251 -16.7513463358559 -8.43042514751954 -0.2385558231303 -4.94136511168548 -16.8834881433913 4.54478176014817 12.4100447262342 -5.92231125231003 -7.33671337800063 1.42054475521338 13.7159345944966 -3.6420437469791 6.24021952886123 -2.79326381229541 2.650641542249 6.66972502505455 11.1121548488015 17.0967092040341 -13.8108170931128 -2.6432245508897 9.13169531335877 3.98575393612711 -7.1685983350605 -7.1556373447221
10681 2.73789446910182 -12.0937937053362 21.0463228674701 13.6694693834452 -6.22574977398309 5.8028017690212 7.22260231216137 -1.26302897892607 7.70267296086472 -4.09274003124695 3.2352366562267 -8.32326575884879 0.58987783387725 11.2639290150476 3.49873537257131 7.4753175466549 -8.78894858390571 4.58504218911067 6.43627064635212 1.48320566827942 -14.5142410888805 4.98144546956054 5.01280167485593 0.99953963721431 -14.9916384021169 7.67765537162674 9.71028206455906 -2.49471883571581 -7.23028436120509 6.61264007968032 8.93478756868616 -1.54358491044917 10.9920409239645 -2.2765706619973 7.05329465920647 10.3085599226121 8.69449700016397 18.9362852513282 -7.3415696838491 -0.280659234994954 12.1141146602413 0.489044625476968 -1.88412647327493 0.786822461236302
10696 0.508926391846573 -18.4269045576833 25.224494181952 7.02909179424281 -13.1635182793422 5.64034471051816 5.75249791822587 2.92974045258856 4.56322727721906 -6.41925478023774 2.43268765950426 -4.98864365556626 -2.01261328332292 8.37002131921232 -3.00997435449809 13.1011510094289 -7.37526253011892 6.99132906153497 -0.672211540815808 -0.892026265523004 -18.1752618590813 -4.44599885649065 1.70272183486831 -2.12999786802315 -12.9100924078243 5.94061080518932 14.4403156167941 -0.623090755212748 -2.73244978610412 3.58226074984808 13.3628185408679 -2.80850754916981 6.48292404519097 4.63288774102752 -0.892256722829069 10.141123741325 8.28161437703461 13.3692978781932 -10.8562896399578 -1.35174781447786 9.93822370929325 4.90520206025584 -2.18028287234093 -5.14719033412331
10711 -2.09943502657149 -14.1350883070613 21.25303321946 7.12355053680559 -9.20529438883122 -0.120231018396703 9.96498740849388 -0.142101543124727 1.25498062979639 -5.6223175529389 0.604515203162575 -1.30089770112171 -4.32547675825837 5.39862784670749 -8.75659368663836 11.8003704643968 -2.51115859836076 2.74366611932514 -5.53275734638108 -4.19692362135754 -18.3038650233861 -1.72161860762345 -1.70438785378516 -3.16042545889202 -13.0707047629084 3.60341600817612 10.4117773846281 -4.3329600884307 -1.29497526075388 7.61188245784782 13.2347845960549 -0.732672736574693 5.02733749983152 1.2208148509404 -1.51514931421247 4.92069332121589 11.6476151967893 14.6936231555694 -6.89217877594761 -2.56887679604503 10.1976681881839 5.24493976142926 -3.70813587362203 -9.50886522963434
10726 -6.132268395903 -16.9288174042205 18.1870766469345 2.885534951136 -13.3205440352721 0.485259999460284 4.18617098182843 -3.58735540852916 -1.16214533482904 -9.41232968740904 3.77483060068541 -11.7128189991625 -5.73954334064312 8.87629197433 -10.1215973753454 7.99760430563441 -10.0278942206487 5.95276006791368 -3.63785323125047 -3.92486687672127 -22.4453570861513 -3.90628930261597 0.9789684594388 -4.68372721243371 -21.3964239297605 1.62726215606755 7.11807736979357 -6.74757730092047 -1.74837237559381 1.5588794011481 4.58933720095486 -2.7177184247554 4.76351532295185 0.54201954875257 -1.83599384575715 6.55776393695468 6.13368506992691 15.7743951263357 -8.52267310145119 -4.68458819014754 10.4128366584532 -0.551811580485114 -5.84716280745336 -5.33682955363733
10741 -4.94734989331266 -13.8944454434011 17.585170551447 4.92478790044841 -13.145698580848 -0.667778064346902 2.31792595769683 -1.96808699397251 0.659591943217464 -6.87312773308703 -3.68241169166933 -12.9499235242915 -5.19173698518276 4.78476046241511 -4.94557198514509 7.48005285982028 -15.4433868804671 3.71090189100109 -3.35950640407545 -5.86833856102802 -22.5265407214771 -9.24165404802319 -2.01329459334359 -4.05241510080138 -19.4337266308884 0.934236230202285 11.0130030653725 -1.75016417739815 -6.7228890999301 0.530116557147488 4.11953269978676 -6.08576679479707 6.7839084122206 3.79239278550996 0.21261745921734 0.362064690212829 6.36345954492104 10.7783732743998 -9.16613534742271 -3.0123033255548 7.54351248369676 -3.59311492131749 -5.09250577935353 -5.5329038616553
10756 -2.71325642416529 -18.0491269193792 19.9977579069841 10.9264571179686 -11.5526858396332 1.00717216779912 3.91532492668344 -4.09283255071766 1.38307713531888 -8.95988662468331 2.1058969912525 -9.26349237022079 -4.35503544436263 11.0419226965405 -2.51407291070693 8.43979398844784 -11.74520357562 4.90013007941498 1.81662053985216 -4.68455267291002 -19.7841843682429 -7.75553711272426 0.720520874006319 -3.68251453422834 -20.4423188179125 3.91877238774513 11.3904768947468 -3.65859163720804 -4.44509081032318 2.83424715572113 10.3504713290186 -6.09413630002675 1.99112663928558 0.685901149598614 -0.67931902384537 6.15278081296589 8.71695505765705 15.4622553651303 -7.27348564875174 -2.26118426416474 7.0780138492633 7.51745082429067 -12.3963161253327 -8.76962582231025
10771 -2.61924735795055 -12.6315476661221 18.8495719333125 10.7736477523554 -10.2059506716939 3.36903946855295 4.59036397938962 -1.0255752429883 0.680674835579709 -2.31504794062084 5.2362908962602 -9.8520042491243 -3.45231396128403 5.57428490584927 -4.12088469944136 2.86871696028187 -12.7046173764506 3.31241317559305 -5.51713150702419 -3.25243287822177 -17.8118111515173 -4.04162571475648 1.61988951891581 -3.7537024626094 -15.9729113671383 4.3994414656011 2.42264539134823 -4.50055586963187 -7.87559969351388 3.86608884251059 9.20966197500036 -5.07699650106729 7.99237607506147 -0.360944460205493 4.17382320021198 8.37106614674084 8.60261881985645 12.9640315640413 -10.112026360482 -2.31546898682759 12.9653780404587 3.83158307454592 -6.70407459745338 -6.16549314815386
10786 0.0884962490073323 -13.0056496127466 21.2017596874661 7.65335110926709 -12.6285984327133 0.458650151584449 0.994757265967938 -0.711189106682854 5.36064966155377 -5.49241857303807 3.49590869804517 -10.6181770923223 -4.5177937362949 8.82855485559118 -1.42580846081482 4.46920564439139 -17.9676965630994 4.46442451697324 4.38581773245816 -1.09168813855849 -16.3397018027034 -4.50497710693249 0.409814356823218 -0.110716750298159 -14.0416848346847 7.28813175069634 5.53161869378267 -3.31804150597966 -9.83944541338083 5.08279914018537 9.6551115326213 -2.65040310842367 4.23111660172112 1.7666344986484 3.39568674322241 7.7786932296303 11.2476735929585 19.1025127359145 -8.67676210631486 -0.0681093190341746 7.69855086343556 4.26832580326447 -5.77134072275544 -5.56895658059739
10801 -0.222280002359882 -14.4304371923508 19.0611339540865 7.24194448791749 -15.0462297240596 -3.36781542048126 3.95507310267824 -0.699417067725884 -1.37238386425549 -5.96422773193427 3.64451959319779 -9.04885626248139 -6.34889822417605 5.30864134531265 -8.2877682532411 5.95190890628924 -12.1869893263756 3.49579795048143 -6.34244432033657 -2.89897318258681 -17.3201333657184 -4.60278094855301 1.72418104854831 -2.6507623075818 -17.2858022123532 1.8083064372543 1.21275130188158 -5.0542226082999 -9.37303325855017 2.13808932299098 8.86214596148399 -1.90219747070914 3.58185089910227 -2.49487991287339 -0.982171145984815 7.10396527254714 8.24022896042112 14.3270726012808 -5.51585292640262 -4.52313560229664 12.7611543238982 3.87868926687503 -6.28864568992673 -5.36172310866999
10816 -2.12618150481967 -15.8135927891282 18.0983584364598 7.29770868447931 -10.0082845685739 -0.399298714190106 6.65193119818809 0.891364674346172 3.49355523854831 -9.21000346816029 1.69678181651969 -8.08173493745122 -7.27041073314594 8.2767747991373 -5.19081748620708 11.0940290330813 -13.1745449181892 5.16495621117315 1.34263067944202 -7.14665156735299 -18.5858485564923 -7.54493049718728 -0.847262281932495 -3.28638105659477 -19.6734049215874 6.92246443616781 3.26790077365759 -5.18644771015854 -1.53495305386947 5.09569026355615 7.98580489407997 -2.77410076250194 6.8306783226208 -2.72637161624646 2.34619177991602 4.57427783287593 11.5808720953782 16.7538983632023 -9.94308820613368 -3.13338679105809 14.2591119402643 0.401916071260549 -2.25895702803486 -5.73019466975347
10831 -2.1978071087121 -20.5260320135888 22.3847021007501 8.87239619040801 -10.9576188962569 -0.869279179361859 8.69625730104037 -0.827990131775793 -1.03845324193891 -7.63744862831491 4.93757510810378 -13.3622531842538 -2.53765106414671 5.44739682274964 -8.02412351802269 6.85920090239227 -11.5645127220379 4.72643773662103 -4.33621243878305 -4.12832147103061 -16.5726583037379 -6.76373815629192 1.03826209606057 -3.20520610367037 -18.7921320742763 8.58063066080764 11.3759794200114 -0.561331241236338 -4.14154644419206 0.388946108144913 8.95434458479713 -7.28301825167615 5.72715552530373 0.447759786202053 0.43544896506642 2.9777354050502 6.87298098005452 12.8622394537764 -9.66037673752531 -3.227618198131 11.4653887697919 0.41510573829865 -9.00084244494664 -9.62523408824156
10846 -2.92176347622057 -8.60339608572191 23.3861548861144 6.79405022675378 -12.4846595976395 1.41258346448279 5.89568951569651 1.11738424909825 5.43039387966779 -5.93892623425162 5.49558553835577 -4.72446469521673 -0.43625634162722 8.19875153794734 -2.1060909973251 10.8343731670271 -10.587274000364 4.23148111185359 3.10120177021872 -0.149768424425958 -24.142054005659 -1.59540088146784 2.64715586051797 -2.78528264985571 -15.2662609602934 5.37834313194109 10.7831945736385 2.49236356420082 -5.69823981749857 4.92130881592793 9.93010152532404 -2.65308659573229 7.32595656756222 3.29834534071007 4.13046765027253 7.495774691079 11.6826591210676 18.9018923883399 -7.9735400630597 4.3629815134749 9.27832023268331 2.67305703766372 -5.78677224190158 -5.26936982343731
10861 -0.0558197183453348 -12.1716694956724 21.868418790515 8.47114552190271 -5.3083921047748 5.50963989041648 10.1418099518714 -0.191351932313019 5.91995166491337 -3.07282626254084 2.20057302495233 -11.5876251929232 -0.362381097374949 9.41184946943627 -0.672492934673458 6.71287151392472 -10.0897277816296 8.33619796814042 0.472550907384943 -0.885406281311012 -20.2984154351741 -0.983041861107073 0.959234135862902 -1.96116471922339 -18.8312842132938 6.50623116263537 7.83724198653712 -3.62459073785013 -7.70915322038593 2.30897835081527 12.2264458988964 -1.65247279920067 6.18026367846254 1.69969488947011 0.814006122637394 9.05807842695776 5.31978293364577 13.298884055667 -6.27200852217799 -0.00267388559838641 8.9148892570185 2.83037424084197 -6.97824669233132 -7.02947333037438
10876 -4.24749273571121 -14.493940731203 20.6177655554928 6.37909521801681 -12.7557275552693 1.28026770543868 9.1276393035148 1.13634616418901 2.59369988514432 -6.24817987901856 -3.44537109528184 -10.7626627079195 -8.46177447883036 5.48080247672083 -6.68639714122526 8.48120814790572 -12.7433649337734 2.65628698253279 -0.590930258870718 -2.13493624450845 -19.3136802338053 -8.29994787299054 -1.68870823062579 -1.97249836375537 -15.0077844902911 5.79022600982544 7.56939044688861 -2.26584717230086 -8.83379049631794 4.53335138596425 8.46630780300216 -1.89092259994567 9.22434792183346 2.66140253769578 -2.03804270470452 8.23840655616441 5.71161050032469 13.2143938581529 -10.4592492812481 0.549940597082232 8.68003524177497 3.75924310699827 -4.89463588954803 -13.2572370224989
10891 -6.16981492016913 -15.3731491991768 19.1014338399027 8.86100489725919 -10.8339840972987 -6.55219825598795 6.08134230955008 -2.27134078869838 0.0876455275829355 -10.6965886799815 6.66504089851844 -10.2669042295663 -8.17580676540322 10.1258437508416 -5.98963442864671 9.27102445800366 -15.6951590675641 3.98166433433146 -2.11086555447114 -6.64883962029486 -25.4554342796223 -7.64308717884711 -2.26957878802426 -3.18960845299787 -16.0061539120126 2.27960637050157 8.26996964826296 -2.56359121640614 -0.899618621828849 2.8613666893304 7.30186879725375 -2.94612233604163 2.00420016595225 2.10107930393236 -2.86038763501756 3.85494276534738 10.2926096953266 13.6321009285051 -10.6687990718668 1.51561710770972 8.01133072278257 3.06698688782532 -3.42066444425346 -12.6726039169716
10906 -6.56784427948579 -15.9294210685611 19.7762558754383 3.62139573573203 -11.6386376465541 0.274331051014088 7.43978655852336 -3.1628608788999 0.0552654145511711 -5.86337407285483 0.88486163014306 -12.6392510500077 -5.95892068788069 3.27254463251326 -3.35615450039581 9.88582679589398 -15.2821835440743 3.47274674307557 -3.52180303381062 -1.28859493514221 -17.8708129195615 -5.97206797157079 2.11765269655071 -3.83326117406755 -22.6694120716321 3.32812549952259 7.68782479370273 -4.54735734627354 -5.30866784476942 6.40729727574093 7.683504590092 -6.77990705095749 1.55488375688504 0.383073334167595 -0.387765514520324 7.28124869694773 8.23866602162629 13.0763193006666 -11.3810298940472 0.764959895134715 8.30969501609694 3.45781723331935 -5.31356772610805 -8.87505367807093
10921 0.655773112778676 -15.2068524837941 20.2064243107709 5.52582161292388 -9.69588294134903 -1.93529741809068 3.04922673964151 -3.33791669584545 1.87337952945398 -4.01897836719412 3.43865618149395 -12.8535833222641 -7.78292060922624 8.04390513758945 -1.60761771995489 4.1725943220267 -14.4215402701129 8.05837996546493 -0.188772576219381 -2.12897693411763 -17.4365626227822 -7.13114915039691 -4.51262525543436 -6.969346885226 -17.0139167217331 3.68252182036637 10.1734361654238 -6.71029858374158 -11.2060042102807 1.97548511503147 8.31371094230136 -7.29920069531974 6.60337102600514 -3.93521449066717 0.96335677718906 4.0004690320348 1.44015939672205 13.5344187100473 -6.8228452017706 -1.78065048100557 10.6051153548844 2.3216205593544 -1.39058987647091 -4.08201445066716
10936 6.09675764354546 -14.2927737664679 22.6030561446215 2.69030543190113 -6.43212323590986 -0.72382627734021 8.12823088483115 -2.7049531490261 1.43009074475536 -4.06321494266764 2.55711133666004 -13.2464881169749 -2.9877078522242 9.9595848316453 -1.99250371248005 2.29058429803259 -9.01082249520367 6.82485472156557 1.34229635021153 -3.87758674558345 -16.6667841047496 -1.32545272661527 1.30444065488749 -2.90518295576052 -14.8485348053961 4.69846824462939 2.94820529843818 -7.82391032100742 -12.4312445681775 8.07409060813432 14.1019737354964 -3.59966824171682 7.85529291877204 -3.42932282891673 3.27303560554171 5.07095615424659 9.33340836739805 17.9423124475879 -11.7500241714781 -5.15952851956031 8.5692963284486 5.22912547231151 -3.85067302371004 -4.20365007985122
10951 -0.0115040487514568 -12.9847894182449 20.2217215881583 6.28353608819283 -15.118647853623 4.64714242355295 6.92985822550658 -8.70480754868799 1.99344126969593 -0.514482484584462 1.32484899002166 -6.7235386448466 -4.93857320950097 8.35910289956908 -5.16998777907483 6.11074046572898 -7.57587193897372 7.02847085198261 2.40122409422551 1.78397664402322 -18.1110945227087 -1.15168706854619 0.131353609487387 0.641768821056978 -15.6633033958365 1.53693549478452 5.69643719336123 -8.18707203477713 -6.51916163815612 3.14227981373576 11.3231009372033 -0.250974040529709 7.42912778764688 -2.7452173105129 1.78525925374559 9.0561734073521 7.47441663658178 19.4320672728196 -11.0548247660546 -1.0594683658708 12.0417526155942 1.22889147857176 -8.2531570824124 -7.09941911579715
10966 2.01209346447185 -15.1869635889882 18.5996256726573 9.01666528465428 -9.11369111151872 2.61688225213337 8.94024450639778 0.788320936056893 1.18074616862192 -10.1319735114822 4.8456339962295 -11.3403300953359 -7.13182698208344 7.08726954564333 -2.4535048687439 7.9956425690516 -9.24707781639467 5.09162214006855 6.0865679311133 -0.529635853976206 -17.9220942793197 -4.5407684501404 -0.936353787717501 -0.465853273267783 -16.0431836416195 5.36225394877795 8.77995669858179 0.610037363510419 -1.48871642167249 4.5434795361606 12.3325136677852 -5.35896204682467 8.39714384913221 1.45084551657839 3.51754481784866 9.72468204765815 10.6535421692849 15.6462048379236 -5.64203476208549 -0.263770735483245 10.6996054681246 -0.0235703968829695 -4.80391124186995 -5.44674943519819
10981 -0.950893805648364 -11.5729898844508 24.6265141143222 12.5119464781491 -8.25079144765005 4.19039866681572 9.61940399809036 -0.433619704414138 2.64824488923713 -4.01175307336787 0.258599391955013 -12.4979526671661 -3.11913512249118 8.03433162658203 -3.40999299891182 8.09065495294288 -7.17501041724252 4.99140980140415 -2.24971541711975 -1.04048969147484 -19.0552315935802 -2.28295104096368 -0.740023718302464 -1.81782987130721 -15.1769199437176 3.7800723181531 7.40676042172591 -7.71281392518114 -6.32600317678601 5.64082041467218 10.7744615507844 -5.97249203042393 8.49911707497954 5.6807955777203 -2.29603203704954 9.74641666845136 9.7792652973971 18.1916044094372 -9.48758915164393 -1.055871895023 10.495226789221 4.60928405727806 -1.1460849247499 -4.78603911915006
10996 1.15019654114137 -13.4265004976472 20.5157832356781 8.16181525586953 -12.6615912144539 -0.565897184624643 5.17965063678105 -1.47940585297963 1.87818926338672 -8.15136561056852 5.35449231004946 -11.485949250276 -5.68202618893937 8.20979418758639 -1.70181773793678 6.23253811265562 -14.5442260314157 7.74996504101449 0.764543945802042 -0.529830026045522 -18.5413602302918 -7.44573996549486 -0.803681047192564 -5.65693612661719 -13.6632629613913 2.8133903902684 10.0356320249008 -4.63545119287916 -5.11713085204759 6.94887541866432 10.6428741696729 -3.58755020042233 7.29462010441551 3.27226329611212 2.99803185934664 7.97375571093912 11.1024422785038 17.105940512539 -9.7601145483855 -3.09799932542326 9.92690777784342 6.03931494065937 -3.39230220479684 -8.85750571249513
11011 0.556098319102865 -14.8768270629615 19.7350396427258 8.75210913138823 -12.3328336557445 2.44960616738489 7.26068023101187 -3.28696270191652 0.593855232976267 -1.81149770845968 2.80471948686119 -9.55943716573917 -6.65793590231042 3.28722063327363 -8.20351368759034 6.11578044717571 -12.5796142869649 7.50493704696802 1.55124466184745 -2.3999529629506 -19.9755771115844 -6.2541149386632 -2.25610330157736 -5.66010200176811 -18.8194591887534 7.60961611010112 2.65550163061061 -5.13609587898029 -5.08448832421084 3.96780938391173 10.7418049351757 -4.03302226064192 5.27693236007236 0.244053019329827 -0.240785539161522 10.8832324618287 4.82817925183353 11.0014008270924 -9.41345728784694 -2.71421702289894 9.99669342775227 6.03711006336057 -4.27443085125826 -12.7050068079555
11026 -3.85826179917513 -11.7989949468279 21.2504974335755 10.2128178942617 -10.7056888855231 2.30750629168306 5.66735193306936 1.82204566643419 3.94936632920292 -5.78717222976718 7.07518347329373 -6.48712731023891 -7.97271363916386 13.0794761831005 -4.04215157508744 7.91557465983245 -10.4831695998118 7.01441697766959 -1.48166717944669 1.77285205164737 -20.2818173069986 -0.993593373402605 2.30889663081316 -6.09690430578724 -11.4327414758721 4.76056755304233 6.80433090142089 -1.17262798032839 -0.580818465152546 -0.743331295045024 11.0925471828341 -4.72970480484144 5.48954454488796 0.904393253024656 0.680766891140256 7.47170216102438 5.80573935716832 17.7151501600086 -10.9795166345924 -0.175118020948594 12.9773548636575 3.76735599113942 -7.01091192097384 -3.29410010868484
11041 -2.1859054977561 -13.1668881189496 24.0600441094087 6.37646545172142 -9.57813054277702 -2.77114277516257 5.22638069853218 2.5127419399548 3.48628125822051 -5.4457642538953 4.06268486172011 -6.37656065698125 -3.15162187768596 7.3473592320343 -7.31958610247695 13.9957896989447 -14.0038336694525 1.84797515040562 -3.67872679163016 2.00727021615141 -16.8673084896599 -4.37985142726841 2.94023299250974 -5.87994437497448 -15.4076747294397 5.68154956595042 12.1146596732467 0.0492629936154925 -3.91034466316091 5.09874663058814 9.19517364237972 -4.12466225239865 2.43131399834797 0.384235109717035 -3.00506182657048 9.70316554226587 7.16223176620218 8.93092689581719 -12.1877800751587 0.085210965055448 9.90170502269432 5.23456678433564 -4.6820919581512 -4.59072444775431
11056 -4.61254658891618 -11.34944546599 19.7169388462085 7.25187764718154 -10.1771579145112 2.08442814758721 5.99622669555729 -1.30706329057476 3.97520823500896 -4.97860222733068 4.43111704186176 -7.86902310748991 -4.61927143916339 10.361603477171 -1.73347487407197 9.01348268682467 -13.9898008150947 -1.17895275164058 0.26098682271627 -1.98327505833002 -18.4007009421512 -0.307515094646547 -0.618278618182224 -4.12359129275239 -14.8745021802422 3.40292656544169 7.06793055289148 -1.97491397921711 -8.21409340662669 7.46588575110721 11.2356958243794 -2.93503795739973 7.25177493379768 1.81252187866099 4.71949238823251 7.77702228354888 11.3929617415574 15.2656426501815 -10.0692329898015 1.82900336194202 15.1756537713039 -0.0330389795427237 -5.69743105291661 -2.90596278968491
11071 0.868740318539868 -12.330547637529 18.9870590847747 7.50599755651257 -11.8093491978624 2.3623164135833 8.36692274394353 -2.47188895395605 4.12787517229014 -4.3532084764658 2.59977964786559 -6.46418649336933 -1.64920515445937 8.79886761494589 -4.73321814895013 6.18538872488485 -11.5959113592611 7.72348455481027 0.220120773727535 0.528711363475626 -16.9167723249243 -1.53025848773845 -0.0959541790381864 0.433399236472117 -13.5029926689731 5.84120883414798 5.46187743784579 -7.18462772023116 -8.83008517257086 0.585549360043028 12.2861217392487 -4.47070697117073 5.55785155725109 -0.541223599023648 1.20315526229047 4.9884685563649 9.99380850526378 16.6885311726839 -8.98815517872528 -1.73096941279151 12.1069368481711 4.46259166420088 -6.6036551139704 -8.27243952788967
11086 0.875147909728583 -13.3117942826451 22.6804958880131 7.25146832416881 -8.47363637831156 4.93878222794592 8.90813532701038 -7.70973201337728 6.11162554217886 -6.21266677391286 9.49204660699681 -11.4328409918029 -3.28706165398558 8.88131883923071 -7.17493125144928 0.849446525429803 -11.6967925959297 6.45815523298477 2.6537285243522 -1.86698805149838 -16.7830078779174 -1.59513557753217 1.63809272017119 -2.22172125393591 -15.2084815658662 5.86374242844795 0.320537671877397 -9.48007173683508 -6.44853116473895 4.27149429242846 10.9588454089967 -3.18184686120957 5.88820020668058 -4.38903645430316 1.51338072518682 10.4720116282539 10.2200344423765 12.0176121355025 -7.91018724405011 -5.96193373122809 11.7754530053083 7.85900110113242 -6.43363584573514 -1.30961701402862
11101 0.877327704488233 -14.1694328349375 16.7167933630088 4.85793887495644 -10.9329411014652 1.69587934935092 6.51332397795121 -8.42181953360221 -1.62227150038148 -5.81732775296618 3.52763545371158 -17.7772192175929 -5.89781248650505 8.30898554867473 -0.152238883360399 -0.602966023500112 -9.91551375609563 1.03629741308044 -0.338117077771941 -4.01759330025294 -16.4131130373214 -4.83804364086739 -1.52636576253415 -5.24084466559605 -19.6831827147002 5.65430841878673 0.621098348488305 -9.28900545812936 -10.5265956325118 7.85030476345403 8.04733660828572 -1.43140373717241 3.65522750081047 -6.2183112786772 1.25566635489625 5.21111795906796 7.56714555241732 13.9391018593998 -9.22617361279084 -1.5129609698922 11.4763944430119 -1.58299321506523 -3.57716983614904 -7.044120938777
11116 -0.640017417525895 -17.4679589972295 14.562066270942 3.56912014172813 -11.783357127147 0.263449998557592 4.75091773145429 -1.45075271600524 0.207604071628856 -13.5902766734302 2.25668885694493 -14.5711074541575 -9.61865103543146 1.49731029627274 -11.1606514269374 6.03082149217835 -14.5464860105462 1.47173479701175 -4.9933058585966 -7.42812794527363 -21.9598441470633 -9.74803010863295 -3.0371114127387 -5.18970635877466 -21.7335242927755 5.11149267015248 4.43153118781539 -4.64231511189494 -10.3375768430049 0.200374056553546 11.4869370123818 -5.83941175228912 -1.68848322871303 -3.65186820252029 -3.31691144946548 -0.152856191366677 4.26197335506061 9.0084910860999 -13.9325071092038 -9.25552710623423 7.27695421573314 2.04779423623384 -7.48871176010135 -11.1915157095859
11131 -3.94287899976585 -17.3070415790156 20.0518941033893 8.81116241364805 -13.1519000988197 -2.33957892301485 6.87213107324879 0.587423808364337 3.48421597258659 -6.02240512235593 2.2271025625556 -11.6578894763954 -3.23543269018981 6.27474824605138 -3.21590776140272 6.77379630960941 -12.7348510323232 7.99318917759117 -0.747040480301297 -2.07663303156322 -18.0860476023198 -5.74412815503124 0.610820976914401 -4.06986584282643 -19.7381509592508 -0.583991451138573 10.8496355440679 -6.01815817253893 -3.5615790434186 3.52131032943852 10.4313712495509 -4.18538951230634 5.32301487201982 -2.95598985822104 -1.64700810627126 7.80673305582632 7.43698033530609 12.7580595683763 -10.0794690189652 -0.276649460408025 11.3932955003097 2.48447808216274 -3.91308230851465 -4.91940486760881
11146 -3.83922668213064 -12.926864374099 17.1149064774943 5.19946943196014 -14.9812831311234 3.61853367182763 6.83068664616692 1.04941386712376 2.37941084189338 -4.54155624034085 6.56445500813562 -4.87762386130573 -5.51772055506693 6.21754292465179 -6.77102723927214 12.4401977032079 -15.3184717639873 1.29636255223399 -0.813624530125123 -2.16609824486989 -16.581868108272 -8.64680143933948 0.642711156573083 -6.45248792844553 -14.4722689096 4.00378137161538 13.9511974524181 -1.72339038207022 2.10829339996782 4.8318953156942 9.84455275348196 -0.96938075908391 6.30645985374347 3.86599792288852 1.93959256899574 7.96257762335519 10.6250445437772 16.9298859168585 -6.67435677200815 -2.02494969966272 8.6706156399836 0.681024828704241 -5.25672176078265 -7.20527734528063
11161 -5.58314574200955 -14.4404869411971 16.5440581282123 7.56471090646483 -9.89365817941251 0.387792072653149 7.98842361231289 -0.688832912951188 4.22552211913355 -2.6392692198947 4.22212122500571 -7.28860481414948 -1.6943515516603 4.64658320157006 -2.89151661151818 11.4992448343567 -13.2888078824274 3.79729355174408 1.87838778550431 -1.73617749102687 -18.8668869145048 -7.71742848403049 0.237844913038418 -5.75773448032334 -15.3790272617616 4.91014486659857 8.81772103364717 -0.682217681549477 -4.17268856889361 7.12026542520563 12.1114718292645 -4.7120240536774 7.60929529944072 1.87585376461621 3.47373691954076 9.12584238858359 7.53203371993054 18.1040152712413 -10.1698917563816 -2.09437302694089 9.65516550397645 5.30156831066829 -3.50170296465219 -7.89017921416654
11176 0.0994419214288185 -16.3698273304679 20.0725607208936 7.15926820005459 -11.0957740699877 -0.344559501095 3.40399165027218 2.39725560448309 2.64013526369856 -7.30438809181829 6.11836877210911 -3.11440389218991 -5.75211906728286 6.69911160217324 -6.03075357914536 12.2754325845359 -14.274136635783 4.71820076284257 0.216852516927236 -5.23642896583266 -19.6258877246527 -3.93014655470078 -3.75654613746859 -1.57327844928675 -16.2710683304127 5.17022491289627 15.2804561534781 -0.295398461069256 0.280336970494455 6.85128534953657 11.8729337715761 -5.199268035527 8.93974008129888 3.14110201471838 0.0420723856241032 10.3549849516326 3.18648020675769 14.8484704419305 -10.1081555755342 -2.82019621595457 14.1434637487811 3.72250665984382 -7.14620254850165 -3.62049540225979
11191 4.69116519846521 -13.3736059719983 23.1433901247125 8.81033500285523 -6.34646909058977 4.2521189306756 6.04649317384552 -0.232744048893941 2.96977636879745 -0.0465690594639625 3.30302233223613 -1.13709038908173 -0.805149918492791 11.9669663968601 -3.02325229019672 10.1292131503832 -6.77172435388621 13.5938408992175 -0.396094784695913 3.61159128402215 -14.361986713227 -4.59771240680094 4.95432931790235 -4.50603757501499 -12.3601094236074 4.8936245483502 13.875143759126 -0.656315671748743 0.0487028839617429 4.43979273928773 12.0770337416554 -3.83725136641312 8.48506390774595 6.8020346687996 0.323843397094484 11.0724016183862 9.20069014053447 17.7426149158477 -7.22483496763961 -1.66687208838058 12.9405224496631 8.31121067641413 2.05941214546481 -5.17131537051523
11206 2.44050945991071 -11.6391250162884 20.0818305829097 9.35405957283237 -11.01611555539 -1.68066427168307 8.72126358173493 6.22422432765535 -1.83027919240442 -6.10274838334013 5.36316405939905 -4.49615667108154 -5.48093537755604 6.74301616837637 -6.31453014538062 15.9470085299636 -11.3913583404434 1.63280711042886 -2.23154126691949 -4.09530497565218 -17.8414132568199 -6.39986853563971 -0.797291491354585 -3.90463671221355 -18.1765515815023 2.43751700850756 14.1161894006278 6.48773618758534 0.758760359574381 4.75710343184512 10.8985421699401 -4.25957610609112 1.04845539785326 12.2227428511564 -1.30223501345422 5.53818427495503 9.69989149102338 14.2906698398119 -12.2530730896988 -1.09443076763362 9.31304232139777 2.72315040288301 -7.00954548237527 -10.3462008496796
11221 2.90501576157671 -7.48521267001554 24.3902025958306 12.0000597230083 -5.75530757068188 7.1383186733918 11.7169060894434 -3.94174258808998 6.42710710014906 0.854448286866721 2.89781407537048 -7.96478755877732 -1.84967277157282 10.3271270570277 2.64167662471968 11.4839455420676 -7.75215208549599 13.2247133557347 -0.530534393647416 0.572182522265072 -15.2673336745958 -1.45928126759007 6.85932496147499 -1.04322381343021 -10.0127760647304 5.77988830232545 8.98998502842823 -3.80938327441825 -3.44733263644766 7.7204989300665 13.2235089776112 -0.401505154672657 9.59559972582216 1.48893397000747 3.46902295123949 12.3008896675094 14.2350691202008 17.3672380520393 -6.12842528118761 1.80597039490954 13.8824365765853 12.2376197822046 -1.62237487430613 -5.07635978839181
11236 -1.20058360566677 -12.7924341845307 16.8814708090969 6.89240666634269 -15.2922331171042 -0.705317991920801 2.77567635896223 1.46923448317883 2.2970621618495 -6.38401644591797 3.6562690948217 -9.40283254373437 -3.94731313747434 5.03112407178654 -5.9656450975345 0.832385774287642 -16.0526613190826 0.570306456722047 0.0452659479803477 -7.47819800084742 -19.8678037798533 -5.39204625949662 -2.96728251656012 0.356875296581 -17.5056826292279 4.29607119140918 2.21474536318216 -5.15712693416794 -3.63249998412114 -1.48240583856693 3.99926783825848 -1.30906254597602 6.24918948381019 -3.8005431742927 2.23737463355752 2.19945280724889 9.39767865876516 16.1057808112019 -13.3442787777432 -3.39780879777321 4.81534600679045 2.35965765315419 -8.22298340770194 -9.5045511726226
11251 -2.34399986133275 -15.4368183061163 21.2701750531739 6.44422741956477 -8.78510579980183 0.768660128800348 7.21426630675959 -7.37249173179752 4.04681426878398 -5.57666858715395 1.17908418126703 -12.8386218582155 -6.3201490931274 9.90072432151688 -5.79576905964655 2.76787568363679 -11.8511125560942 5.69714481290503 1.68025540886086 -0.984435323413703 -18.290601405121 -4.88109944639762 1.9931611694493 -3.62344129977805 -13.1139854534209 5.2108733938813 4.10064926376167 -7.98890666353386 -7.47593221186115 1.45138292816691 8.38722534478316 1.96143303460941 7.23264815794882 -1.59677745397132 -1.46817580970671 6.44029452950864 10.2499477991479 14.4199728542275 -10.6618457268112 -2.21725512394666 10.0602888006327 4.16172103332021 -4.27410054521379 -6.53633839348534
11266 -3.98913671081413 -15.2111521782616 18.5813485486487 7.40254858728603 -11.1692819733307 2.89586770857993 4.4712129101628 -1.55066698450076 0.238581563303253 -11.3463005218949 2.45844224331048 -9.72579447165304 -6.70396345269189 9.48494787938517 -6.16320632833482 3.24531080045653 -13.8658272066531 5.51012189106057 -3.18401653444082 -5.44831401246134 -21.0473256761793 -3.6134339865542 -4.24369805031207 -4.43314192810953 -19.3651932829019 2.35823467951298 3.03432591295551 -8.39859907388826 -8.70190070629209 2.48765828267672 9.2336491391956 -8.80839880429891 4.25659557785761 -8.07692287174948 3.6060023201694 10.3035002304777 6.48498737437093 14.525524611785 -13.9571325943729 -0.714150024898994 8.13835449697421 4.69864427828035 -7.81071735647348 -9.58207159478499
11281 -3.06777048629893 -11.5177376966035 21.3177401358407 7.13740478275305 -16.0971294704751 1.67969031500484 4.24625307785488 -1.45679420303352 6.21299265698745 -8.05464222767101 2.76812617153042 -7.35393350700416 -2.77901667711946 3.85401873926799 -4.27381753899841 6.35359966849754 -13.1644229591341 3.22994786244594 -1.59468466385269 -1.53540661865452 -15.2001852076795 -5.52042610308006 3.19138788240441 -2.30501050178839 -18.0046172345673 4.79713154419039 5.47595992621824 -0.748826028917304 -3.21828101849447 3.75162654641177 12.0511640092144 -3.89408256208154 5.40017337618864 -3.14751724367125 0.826625867143309 8.58909290578159 9.22064013325474 13.4659808715545 -8.3483373724342 -1.19683486792064 11.3933484168171 0.425812088906548 -2.02582540401986 -11.0535197951307
11296 -6.82566272858153 -11.1686906490456 18.9137003607101 8.95897896289427 -14.1064457903118 -2.1798180240716 -1.37397343335852 -2.24063417666173 -2.18536427069535 -6.24397181827306 5.96381899480318 -9.49951470692559 -4.73624055909488 8.76771019544058 -5.60581251176042 1.16301081928717 -13.1381605384122 3.0753163502263 0.65039279322334 -3.17832766968704 -21.9044285291426 -8.49664038758629 -6.64960937681446 -8.76953316271132 -19.6492167882472 2.4762906285019 7.89195347658949 -4.14450844155569 -3.5343068907076 1.93070654765501 6.86051474624044 -3.61612748406981 3.80115779871606 -4.53688413535596 1.92933154597791 4.00282336287746 6.32887045367683 15.2087325089778 -9.70807315168754 -4.58162942566489 10.9297748114229 0.947867166557167 -7.33503153129797 -7.55755825840066
11311 0.557029637706595 -11.9433070167365 18.7142204208256 8.79373697647593 -10.3387133886252 3.21271951226989 1.74462394588198 -1.54389666647866 2.87784066490251 -5.2745164376458 2.51040405700912 -9.89395509897259 -4.12034316217359 7.99976681680394 -6.13499699349762 6.40326385571712 -12.6847369701569 3.86058151565856 -2.21941917582779 -6.88859763113505 -18.4530172636697 -1.05707130882154 -0.132874074545127 -0.943635541941745 -20.211074982932 4.7293200653204 9.33033143406679 -1.24929259916336 -5.59006861264378 1.15459589985731 8.7893691449185 -6.58996483449208 6.9116807737573 -2.04549510655456 -4.55014667820307 9.79337929001705 9.6266285091791 12.8835288861191 -9.89912611800973 -1.07754624817337 8.02186815367001 4.30379248325712 -5.91492649994901 -5.02001327337855
11326 -5.46045117067016 -8.92126961323281 17.5218513098171 7.1871896925977 -14.2596260845093 0.551696771456987 6.9001225390746 8.17458379525721 0.482037835081025 -8.65832635538484 6.79749146322945 0.731909602484835 -3.27426719980156 5.94006339608661 -3.5818474503995 16.3995576751024 -10.7430971643056 5.20705576207713 2.23210474160342 -4.47739211253424 -23.89574039958 -3.27300763423374 -2.10540998448363 -5.58685423916422 -19.7265459464034 0.8103604618101 11.2888060162022 2.40071124852738 2.16381522475293 0.629826151453399 11.9602346611509 -3.42044712498807 3.69866632423194 4.70184918658257 2.27438092233763 6.11020131964763 8.34483475248094 21.8423669186242 -10.094374934884 -1.05222678832512 13.6591526002268 3.62724771255637 -7.13795792142227 -6.18010499796312
11341 -3.8293467602598 -19.3458379179085 18.9362888918152 4.64166036183215 -14.2844176149948 1.39910351439161 3.81245837068984 6.85715551546065 -4.65423106483479 -6.63674160475902 4.73244753653311 -1.61906209579341 -5.75462965007386 3.14488518525391 -3.38087338583781 11.1020181165772 -13.2531108820544 6.54102019752205 -4.61873143840076 -3.2608931307909 -23.0727658591442 -9.25808025105986 -6.79588603344002 -5.16796209257667 -14.1394611506274 1.63740603665146 13.2687875566908 3.41350645912433 -0.496293341007163 2.36457688247166 11.8230479217713 -6.80356923388406 4.31919672615119 6.64772801636043 -2.80645045213432 6.49032371465699 4.17208770598593 15.009927558432 -9.34690157116145 -4.51684989849616 7.63831638078573 -0.281789720024407 -6.82209803553377 -5.79326198386368
11356 -1.98185237878353 -15.2112170516137 16.2590159182364 10.3428977005534 -9.97657017815343 6.56975240687836 6.21315590357554 2.30335036003095 3.01731462156796 -7.69135104310424 3.81639912009706 -7.1541502041021 -4.58215341987831 2.95335904382428 -6.34342923230552 10.6563424026012 -11.8728549751846 1.99101669133085 -2.90356669652594 0.387121693736868 -19.3447493059271 -1.8081854460333 1.73570277948418 -5.25227528172156 -13.145942218767 7.86069227399014 7.40743048063213 3.05578994282073 -5.75807558419482 2.12820341265551 8.90886458270499 -2.30744392257749 4.07447926937092 1.99801682042169 4.88264441444426 6.31501891281937 11.8205668266902 14.6160978654476 -8.19012883588534 -0.536821874628592 12.5853962358449 1.93007217400469 -4.1413555029893 -10.1660848542282
11371 -1.70258679540759 -12.9413095811935 20.7667131928374 6.54063968166454 -11.6487214463555 -0.832750656404534 0.791881620050527 -1.27807690536852 5.78335767389193 -6.18673837189091 3.16672105976719 -6.31226429336567 -7.59747808819616 4.03635479894615 -4.17012112537884 10.8682076941057 -12.7675548645978 4.56913942227636 2.17545608122459 -2.56211848167745 -20.2173663646991 -6.16498341368947 -0.822138727062906 -5.72556005605041 -17.46973902848 1.63811068024303 5.28304697935006 -2.59325424658173 -4.10731409422869 2.40773315983361 11.3760757074776 -3.56767659640751 6.32032818536555 1.14872999444656 1.38845378790735 8.12977568694206 7.89755986917088 16.495231916045 -12.0958444950801 -1.93729338850823 11.8665130507382 1.66112399029227 -2.66135070124767 -9.16028483443737
11386 -1.17169693147871 -11.1288428881657 17.4982264281936 3.42460253785935 -11.7537026426612 1.7834563849796 9.77237299607871 -1.68975297119586 5.32105735274942 -3.380445628802 2.28410006199226 -8.24511390470763 -4.16741537833487 7.69407990805568 -5.45101716087994 9.20712307540142 -8.94143018041765 4.90271563467553 -1.08331681323546 -0.879946917912512 -18.8636503808686 -5.78928080213603 1.43307887958195 0.220323822762328 -15.5670235926512 7.40739624598342 10.6199628026981 -7.23610187177437 -6.05817079156166 2.97480052562835 7.25176883058344 -4.84093816407202 3.5262371910871 1.90467663260569 0.381411777850777 2.96213221786922 6.85411467377703 17.2520321476927 -6.68305503696473 3.85164197617714 8.53684565801986 2.44246056638916 -5.51030141228756 -7.99603803369639
11401 -0.872801499495199 -14.1725186118345 25.4731125783165 6.94383652110287 -8.09409897922457 4.89537122790637 8.18076205877838 0.18181453509918 1.8819118654317 -5.52580248591031 6.32690578213513 -5.61727605177219 -5.68378298266643 11.9498387871774 -2.46890997629157 7.33588335477324 -9.55278618531743 10.3342809978418 -0.924507231002366 -1.56449278085675 -16.7560934907488 -5.96944045845447 3.66644219400252 -5.35261463473024 -16.0344168620608 10.9533907245925 7.42682767157279 -2.49584239886006 -6.91100081864723 4.93765494209462 10.5997433809112 -1.02258044048883 4.76954932134893 3.34813936672087 -0.760869158944437 8.31053267801464 11.9128043095939 18.9236094591681 -6.64163235885998 -1.63985376297374 7.82292793182041 4.19683791407644 -4.4913033865685 -5.69767052306473
11416 -3.62237243407277 -18.825407046326 26.5349293902445 4.43399246314453 -7.81348879057799 3.54982216763417 9.19958039682816 -4.76390422375923 2.4906245722486 -3.85762647361728 6.9265634865876 -12.7292009994491 -6.92932845110084 6.9206137354799 -2.8573306263444 2.10718854781607 -13.8994641322839 6.31933334588599 1.3701897562464 -2.36209494625614 -18.9557605013278 -2.76650684463467 1.14555961976552 1.28623903940133 -15.7056683067734 0.831117239675583 5.91034810546211 -9.28935766981574 -6.54640063864204 4.26861672112237 7.66550042178789 -3.56456782180141 6.08630023949176 -5.72847498844733 2.86524063800718 5.08314096565555 6.23245293018322 12.2223679821834 -12.071014029724 -0.172625914991169 13.3994824690528 3.34353775078446 -9.59547693846003 -6.35919794429114
11431 -1.740612462356 -10.4201361188177 18.0408985051181 7.71921697075915 -8.96465115150884 1.64274252871006 5.66030882120239 -1.00146266515271 0.157917059392465 -10.588599937549 4.7319925014162 -7.72821932692993 -2.93118294083903 8.23480309888044 -5.68639485695001 7.33459337367927 -9.08418349758995 4.82733738837604 -3.39766581239398 -3.21719988442933 -17.9845665804426 -7.86695786216262 0.637143560380142 -6.75948229802536 -19.8545963602467 5.20101117245583 5.40474215662221 -5.24964586579998 -9.25425621682084 -0.817223954606786 12.6416979376058 -6.12266830731674 4.73371417078883 -3.80081754433929 2.71094585873251 10.1058099297113 9.16826744024375 17.23770490704 -12.1868045283145 -2.79720589953005 8.41517031632199 3.54565726417814 -6.62246448195968 -4.4573987726792
11446 -0.0184995389006091 -17.0637637956538 21.7016581786584 5.06117117309835 -9.6035181882052 2.17180204145742 4.14690346512214 1.81294810277645 1.72713991396737 -4.67405985919928 7.50801318324361 -5.91221620780359 -0.98306592450633 11.5408842903839 -2.34362097183731 9.82574568072707 -8.2318273933457 8.53557695893395 0.527316578846513 -3.30986571134307 -20.9331952852521 -7.22380941720202 3.92304818790727 0.261169994271307 -18.655056839725 4.03399513261454 9.48979868794448 -0.249441905286938 -5.02286352071246 3.13512507535426 10.6506399067282 -2.28921200606605 8.60778909948461 6.40949874107625 2.0394779235053 6.54396028729075 11.5182975382236 18.5449112558228 -12.5273270129682 2.73161291593331 11.0370865397219 3.86555633912142 -6.56586717959348 -6.76202500242808
11461 2.77033365789581 -10.9044999474943 23.801682079935 8.25007897030778 -11.6847331377902 5.69191900800602 7.27373253697672 -2.855052711866 4.1471233057616 -3.34063811135751 8.27296010646744 -8.77929950884491 -2.12702125511975 7.56918502136614 -3.30452610114321 11.8102107286438 -12.8187895030762 4.95968000394024 2.04368918197268 -2.91011466990828 -12.755356230253 -3.79271519663897 4.61742934429201 -0.286834479434066 -12.1963412113554 5.5107270273861 11.147578706511 -2.5829608060942 -1.56994375071324 4.9374450388229 6.75178245807404 -3.37072001594809 6.68351362336598 4.42670315440905 1.66378601057192 9.64760406015276 6.71349993833083 16.1279442600129 -4.06477793538223 -0.470174097229937 7.58587319548194 4.42956400452053 -3.65255899139957 -3.03607222104866
11476 2.53370477086305 -14.1917632707466 24.4865024513752 10.9153216152754 -9.89052943364724 -2.75847075115103 8.84946903800039 1.8438006584226 5.79740325368069 -4.19801997240679 6.40484384324549 -1.82070146049351 -3.4656218121123 9.64819013187462 -5.04458208311264 9.85893355238024 -14.460322411096 8.01761847790328 1.41433714505597 -2.49794437440168 -14.7070281170969 -6.0519651236474 3.43410265897357 0.638335885632542 -15.1355927849159 8.23652007875963 9.46118723648527 0.0570115558060045 -3.00833625891541 5.02588770091894 11.0524335162673 -3.80824009325306 7.6716643561552 1.86873716898794 3.37518482146987 11.0982792662737 6.67501028599952 17.8436870702921 -9.63389589358509 -1.43623678007977 12.5489138411787 8.55213309972337 -2.33401482725476 -6.34636246441401
11491 -0.846605755822539 -13.5622683548495 20.2497081585787 12.1580850046149 -11.4273379800918 4.30735236259875 7.22977083863071 -0.018799458534801 4.87269921648711 -5.7225305595288 0.560740102946466 -7.5466077930345 -5.85675226829142 4.62154326442107 -5.39097537127805 10.4619997413856 -15.3082118089866 7.69915538474286 -0.951203871270089 -3.10133727199978 -18.085799937319 -1.06308679740826 -0.464301543621344 -1.51121131165503 -14.6897506248808 5.67416771584103 7.0105829839593 -0.76222028027141 -2.88996210782801 3.5893642636602 15.7352014285217 -5.32785410604615 10.590853372194 3.41275462402483 -2.45576149747448 11.1931610493722 6.868853513578 16.5701616844473 -7.59370505350008 -2.5099094281707 9.71479877415568 2.97304918538915 -2.64006339240536 -6.12156490974438
11506 2.57623451841447 -10.2997053022786 20.813259657954 8.53477971115583 -12.3844412512123 1.24334979110464 13.6276579819705 -2.53701959124329 4.77850456418187 -6.61662409204253 5.72921240515037 -11.8212740955653 -3.06612270332593 8.15842606906612 -6.13501728172205 2.08352864810204 -9.64111961018942 9.86868726832518 -1.02322356498839 -4.20391784629384 -17.3251562533125 -4.89311174149875 2.19345431068499 -2.59516838677799 -15.1125069572671 7.40162693927763 7.61739593863831 -4.09092088698698 -5.27893859933871 5.62322020297949 10.2013149290009 1.65955851572798 8.35790716515837 -3.93207071730558 3.65496902748991 8.53723396977812 8.52828429826997 18.4491821331937 -9.69938989922192 -0.722508326268863 8.11811046208933 4.89757967116188 -3.40810425235846 -8.66919964107158
11521 0.0572446932504589 -9.35063703400625 24.5889315466617 13.9157538836224 -9.06563255849112 1.62889086221015 7.84895212878689 -7.00623559087379 1.73099380059064 -3.75600390603878 5.10627843440078 -8.70968819113421 -2.80922744530237 7.80670855925836 1.25310038149649 6.78080294154938 -8.00784039983216 5.03278131268793 0.0344291465198246 -2.3008169773264 -15.9739124970788 -6.16560171083806 1.94134065931889 -4.76086312354708 -16.590967472368 7.5150726944741 6.85881038809628 -4.25365850453464 -5.96999585755751 7.1048441069058 12.1597850411778 -0.00250074075810591 4.94686556153797 -2.5852183603593 0.0280674424969223 5.32580834899294 9.28766113501839 14.8079828469283 -8.45504657322763 0.319296515674208 8.9830123717379 6.80064502597666 -5.18956616811191 -6.25240689309629
11536 0.42889395648135 -15.7405545000347 18.0259045894404 6.02723229606939 -14.1316179172808 1.02076271203968 5.87066451624936 -4.80677743607909 1.46979705650419 -9.70931922937682 7.50439006440391 -8.84101261872636 -3.12315015591347 9.8551565684404 1.97687919597381 2.38020915782944 -12.8490822175866 -0.72251799369809 -1.27713410794553 -4.88005892869701 -19.1473127960712 -4.08743263842335 -0.549775450715353 -1.58859541687888 -21.1107934452942 6.49458359464013 2.74732606823 -7.98413468730289 -10.0892460540493 1.76371775847236 6.87364137711549 -6.91705573872113 4.97811440689344 -3.87380793478458 1.98915612695192 6.68491947344405 11.2665914755996 13.0431834142282 -11.0633228711652 0.225016176548829 11.8710518828436 4.64726556897856 -2.61731897361581 -6.73537242828928
11551 0.330752037871957 -18.7772150887152 22.7642383074681 7.98022241805147 -12.0240678407394 2.94911686495436 8.72905280095275 -1.97599854864134 2.86478783781475 -2.58637617807281 5.7141102045813 -7.39160573207104 -2.45059251861755 8.09207979895144 -2.00980139214745 7.12556966089965 -9.9805079708892 4.85219574868285 -4.22515720703524 -3.30278639147569 -19.3263663368317 -1.28930793734579 5.57177921160164 -3.17218228660161 -17.1501958497252 7.04528256729111 8.09489113912673 -4.54923662808406 0.226440863648491 3.66198358721662 11.3239077451898 -7.48094900194584 3.19969189844235 0.0912352154878205 -0.618267395921385 5.4809183240689 8.84888380689095 17.9309548216982 -8.49758853595875 0.866666468003159 12.0781347395664 4.34925244162622 -1.0188155527103 -8.42348279289739
11566 -0.220739064792639 -11.5631183554894 20.2725956071707 9.40904851235848 -10.8580813679069 -2.26670876069891 7.32895263891937 -3.44931727747228 4.10786551803048 -4.90173665814892 3.95153031967325 -7.19600935818248 -5.99855959352881 13.6579537858151 0.285188172606007 3.15723561339448 -7.80799621629976 7.12728300491982 -0.982596923910772 -1.89317966667878 -15.8048423608105 -3.6653923227341 1.67708116865625 0.964428250055015 -16.7037496681071 5.83995256223122 10.5307527104691 -6.11233118290146 -3.75595270830221 5.38486877502792 9.11400899191247 -3.97126109471175 6.08830497583885 3.20564132933975 -0.201346738456658 4.97646393074341 9.02018904125466 18.5136945175572 -10.12828862432 -2.19847432760828 10.9949728728218 0.491749932472022 -0.734748872450705 -5.72844105649776
11581 -4.86679241762293 -14.1540890361341 17.1333743528648 7.2291766901603 -10.3914796200912 1.94220003225934 4.7613963142527 -1.8553547719345 3.00920054316319 -5.52366723427771 2.22628398196695 -7.41098442329158 -6.23574563987368 3.29980409164665 -3.42789512882246 5.17744863284602 -13.6356275686767 2.63339623566845 -1.05184572222562 -4.31406547373516 -24.4944441480724 -6.39547480604586 0.397327691484445 -2.62027703092876 -17.9699122088466 8.21003519069613 5.9834299280847 -2.92843167713854 -10.6642887694385 3.32532818919459 12.2659922747803 -7.00046538115157 6.53301963998011 -3.83408215228773 2.68060181960085 6.35333105922005 8.94057504584868 12.5281753987289 -12.6446692043388 -0.713197722874229 10.0572480623084 3.62639531148023 -3.96488320486681 -8.19010076762669
11596 1.48890650636365 -9.17933800294106 24.5456947165308 9.22900319745369 -8.19721306976662 3.28624921098667 9.25421124546947 -9.36368311694912 6.18083395186273 -4.91796204779644 4.01174708434512 -18.3263431708022 -5.0287247966566 9.45802747273351 -4.30934067635849 -0.818039860137777 -8.1787700366502 6.29251221881539 3.13084955348677 0.141062632169674 -20.026968811288 -4.40155110078722 3.48983986772592 -2.53231201826504 -11.3417842405145 9.94095327724936 4.7943760459845 -12.71240922753 -12.5903161283143 7.92441378295609 14.3007429424328 -1.28999446189859 9.78173982184957 -10.4953605540485 3.56553378878274 10.890224129665 11.8072562575391 15.2308746107929 -6.00636676724291 2.08933620509889 11.8091007749248 5.76900998004504 -1.59745549391537 -7.62410212068843
11611 -0.068833323351138 -7.07900627974505 20.9335155514364 9.10976328998519 -6.85790579889875 4.37272687158865 8.48343176574294 -0.0393335511888537 2.08630669606946 -5.27489725354028 3.38656204836278 -6.84844706619252 -1.79046881335199 8.14236336852008 -5.35200642458513 9.32116416286381 -6.96611167906135 7.13881660081257 4.1798166857456 1.08332830624672 -14.7653514653876 -1.34894491029197 0.0644658406233023 1.14745502769916 -14.2045626469447 6.04300547580111 8.18382857678594 0.42180277652384 -7.84675217907394 10.8961278097339 13.5714559171109 0.975534607340825 11.2897139023307 -2.83634008199257 2.19134410207954 8.50636420044739 6.23863398567058 20.5109809784316 -5.62985172605078 -1.33903221291921 11.6352877529232 9.64518748757545 -6.05378461896964 2.76809931118872
11626 1.26084963461361 -12.2695445836206 20.8262654831614 9.23093285227201 -13.8678509763628 1.53345065444676 3.22459272495237 3.74349714950496 7.14509888875039 -7.87484197650517 2.92786950293374 -7.14211617772978 -2.00729628436453 7.07871949314271 -6.70984970378857 7.58638906988581 -5.18794548275855 7.5965634351084 -3.58789270501179 -1.93357074568491 -19.4059051804316 -5.90303379347703 0.658410600265045 0.949823068459874 -12.7906829718147 6.33318484954377 11.7860714397604 -5.67813980169354 -5.45822544231445 6.92307009813603 5.86533311127639 -2.13317321944391 8.06914358176044 -2.44247053171885 0.418334253035902 10.5327989748235 6.92286908450015 17.6630383576546 -12.1369259270271 0.715182326206698 9.38261445379959 5.17120251352726 -4.94876732139382 -9.66825885892087
11641 -2.79092849720025 -17.2396394685924 18.1388151052835 6.03345290485084 -12.2092695581804 -0.24547970679267 8.10156543798073 0.37735902608524 1.03668203254455 -4.25109060475039 1.37609845196669 -7.82037830495815 -4.78329159066282 6.39092953261882 -4.95990965700274 5.62135410827661 -7.33186543046018 0.210528053839194 0.225645584473424 -4.03969294657398 -20.0363188495984 -9.67886193639815 0.982284749573924 -4.97838440111046 -20.2374602367628 4.40741760165682 12.0037387427373 -3.0097414393064 -3.53575248835908 4.05194571725603 10.1863766574579 -5.07395206067343 5.00248472393187 3.63687432442886 3.40206047808016 6.45674847068048 8.48206560095407 12.0536986515126 -7.80182002154635 -1.36992931380652 10.0422176288053 1.66674155954179 -4.43650801377617 -8.20606894110447
11656 -5.42514097703472 -14.7204498099047 18.785124547256 8.92041610111862 -13.7241465639958 0.222810217100158 2.46311760007533 -4.19657034202043 -1.499070206068 -5.78109877261851 3.91062361057687 -9.77811140308054 -5.15671964197083 6.49794638404069 -6.03506210860523 6.11491619324246 -15.2805062815182 5.05811674261121 -5.27505016703398 -3.20969218144013 -22.5709880398586 -8.25655916182862 -2.39075470771588 -3.69466077513315 -15.748028708146 3.95851679603267 6.38801071873135 -2.42209979030889 -4.01930658667574 1.42634961787166 9.04599206503853 -8.06257656590128 6.81830872559554 1.40949387478155 1.63378180460847 4.38221208026439 10.0561593085289 9.13206134718144 -11.1607677763712 -5.41683829435167 7.56313315220788 5.38484447401929 -6.65086410831443 -8.45703661055581
11671 -0.379228782750495 -15.2880286935595 14.327167609546 7.46212349851884 -9.23903932730278 3.93861075772205 9.35348842954397 3.37845689739967 0.755321461569587 -6.51654108372733 -0.930016000373903 -7.27713805008587 -6.80298109386919 6.11861251698878 -5.1541771568939 6.69985087734913 -16.5618322833338 3.20361405099138 -6.93493228179062 -1.69417610009152 -22.8521607253883 -5.40209802143355 3.62319088435481 -2.24718258200646 -19.2335418289679 2.62969663249911 6.72776837085615 -2.02736286953632 -5.88363433570998 1.60026406555237 11.2826356237359 -6.82861344464934 4.8315254086475 2.19596949481684 2.84218458750088 5.61913522065285 4.00105354100173 14.9219694648242 -13.4569218028834 0.0766642943552742 11.1000815937998 2.6289085224929 1.46438764431326 -7.29425920449834
11686 -5.09805282701502 -15.4929618368016 14.5383152241467 8.46151055146321 -14.6957993921047 0.416841430595284 4.66324027134334 3.70521922834691 4.79328283735348 -3.82629505129144 1.88634721989832 -2.69612368362216 -6.53490129572281 8.0620916392391 -5.54103454853199 8.5927421875453 -11.852589099583 8.80842240344619 -2.90714525523099 -4.87722105918189 -22.3978003865644 -6.84420253410459 0.715518352339449 -3.56663364067011 -17.4153364120214 3.62845526009914 13.1219918053966 -1.23226706112586 0.79766062600771 2.12374831918217 8.5773586134994 -6.67820740668942 7.37175103586427 5.29471043444898 2.55640268746598 11.0268129650591 10.0454419481357 13.9552515925802 -10.6441976590441 -8.92438627894251 9.47923940621293 3.16646144480885 -5.60126912273346 -5.66090452219056
11701 0.317363634252785 -12.0220203784191 21.4675792480727 9.87620936571279 -14.6161112531502 2.52620949396282 3.93683283082129 6.53604811143509 5.3310549776003 -7.01557026701978 -0.773365497678354 -4.37365823059048 -3.24684121785171 7.94748564420518 -4.24759155646405 6.62196243555892 -11.9213573489294 6.36766180750624 -0.482546572074739 -3.72403756300502 -22.3471917503352 -9.73718142724263 -1.90888684203217 -2.68367693384182 -16.3802693927992 5.39467195995175 11.4391852952941 -2.24249493340508 -3.22452497304048 2.11526346577092 6.93669533379134 -0.495079624621829 7.54647631110079 -0.808814727720513 2.0487839606587 7.28435642857712 7.99241909669174 15.9790261583711 -9.66884627249584 -2.05294857416899 15.3925385598854 3.33234584173676 -6.32455454985831 -7.93741871150041
11716 -1.2195831344099 -11.58370073538 15.4719713154862 7.99631064794295 -6.85203525820436 -0.635057501171061 4.60769982538142 -2.1048503587054 -0.606349198478832 -6.80384444843386 -2.36270909287491 -10.7259054923864 -2.04154372060383 7.76216790062006 -7.95538372553623 9.36694879741434 -13.6637981905249 3.48659043362844 -1.52973443720416 1.05130823265747 -22.3564626168606 -5.42339951013092 -0.53300413276981 -2.71966994533468 -19.9387332434495 3.81023581237382 7.62291671558027 -0.866944685279754 -5.47154600177447 0.647911863689631 9.98043097958221 -4.61775260991912 4.52975015927344 4.34483900006367 -0.191104541175388 7.27161901697473 8.77851817082865 14.2708313333554 -11.2747900559993 1.08824004115003 7.54609510916468 2.32075824216474 -4.63051605443358 -11.1280182856607
11731 -3.32698449136238 -12.6896952313005 22.854052971199 8.23097336281826 -11.6473074569682 2.35184736705136 12.0161075319976 7.5459937325744 2.84442411848974 -1.78929322945607 5.22780714735315 -3.52798241307151 -4.84197971844532 10.2631878107493 -0.577782766810504 15.5544203131656 -9.49747648939728 5.90560599202945 2.1892471268667 -4.06952547547984 -17.6441828984106 -1.91726831104759 3.88425941224378 0.364684539774173 -17.1681644375966 8.24932583663433 16.6599498975456 6.86428796681634 0.301980105612512 3.80131267990142 12.0074895335418 -1.58256416898973 11.0111276657572 2.70947269549377 3.49161301364869 9.95223303665938 11.1703020359648 16.6733992940768 -11.5777135640711 2.62750873963034 15.7020828756826 4.50691985651473 -4.14433503913171 -3.83496732017264
11746 3.8799717943937 -9.17312155923684 23.5218507004646 10.6874201536163 -9.7289536673369 1.47429404241781 9.44128201086427 -2.38294980497101 3.69048769255826 -5.74265394310419 4.49258367970975 -8.33458135977476 -1.26278660155597 8.37703118706854 0.906853028870852 5.88123230179952 -9.64898974301244 5.94616921075783 1.13865336552285 2.44227769536183 -15.4827850558745 -5.49884766974673 2.41897517666844 0.120669197990972 -16.4222584280796 7.98626874781377 4.52936859411799 -4.29403760770724 -4.9993964056906 6.14991253570377 12.9302044510049 -3.39279669952312 7.84639184607987 -5.8664574254581 1.06136291745162 9.47991294660499 9.84798995915613 16.6360208259924 -9.10099721097109 1.89712741962453 13.8024804107307 3.19489211640641 -0.498099507038231 -1.52610315024741
11761 -3.33942047342239 -15.8908340930911 18.7626728627596 4.51069266333647 -14.314555309426 -0.333717055441167 5.70848383055076 3.98283595010685 3.0088498972372 -8.92782923264783 -0.873154589650712 -4.13591501435017 -6.714802453466 3.59344939875804 -6.34856905607998 7.99949213390454 -9.86707063900554 4.557766327412 -7.13562110095161 -2.04843362134674 -24.6812653763389 -6.14254089768781 -0.706253241637371 -2.96567399271932 -16.7900035295445 1.26141675218178 5.28123277544133 -7.60257388685382 -4.95381247349025 1.85070199599866 8.89077903861083 -4.24334463940494 4.27703852113488 2.76283665557153 -1.32757624688028 7.33077589413011 6.96534197514031 11.8854388728762 -8.06886050311619 -3.93886132864362 8.65008321384138 -0.601461007867714 -7.09482375933374 -12.0423180261629
11776 -2.23213918829107 -12.0192841608596 18.1420267426 7.9578208380637 -10.8324216300933 1.55092521571226 6.43783301659802 1.30240598289102 1.98362845445022 -4.83788878363501 4.73213879815158 -10.8090648283356 -5.25929077303027 6.91080852041329 -4.10121198904379 4.86762519654287 -13.9423577685797 5.53035623297885 -0.999993952893446 -2.14383846520553 -18.243402755251 -6.22573380982865 -1.38212939855112 -2.35175010421238 -14.8950988791291 6.43564551612725 5.58854217288893 -6.97351788677164 -4.58229046196586 4.11470676051097 8.98474347086428 -3.52351786071932 4.49259245001196 0.525839352495308 4.25091324743927 7.2421848319036 7.36576213956412 14.5514736042569 -12.0854032075062 -3.17396123988263 8.15270397653808 4.29476162356233 -3.50085081704625 -7.67584333126867
11791 0.414475001584824 -11.4565722309796 18.9253367694569 6.77826231069637 -12.8020500909327 0.90628917410467 7.03185969490385 -5.37727953263871 3.97010308581735 -6.83937228413164 4.57626807831856 -6.70744971664757 -0.540580229939809 8.32251001079375 0.189910147247392 1.69060688083761 -16.1938140604375 6.71939633346604 3.20880162328981 -0.880325005778396 -17.1431525901784 -2.07651342765814 1.85227189124916 -2.32225105258565 -17.2721239331961 5.23515848323274 1.93678089646134 -4.07580517410118 -7.43662220306683 2.67156800767649 11.653630348121 -0.644891070751126 5.13347057569657 1.41195224051691 -2.03661712075168 9.95904361397026 10.4962825524185 15.7523643490583 -8.60374054979448 2.51201999234277 9.20809038389012 4.92733255129702 -2.14947092817739 -6.22105945600353
11806 1.43154766153026 -9.79242724490972 20.882968777176 9.39548516142757 -9.9891122208233 7.29000712470239 4.89459153086409 -5.91174290983654 4.07250138423906 -2.06359539865595 4.78659381439967 -12.1595380704546 -2.89332873534003 9.03509684241268 -2.81667248156593 2.56745678040454 -7.86445362004444 2.00347327656753 -3.60047436025083 -2.99041100837795 -19.3570911192718 -3.90198044808763 0.45323960396413 -4.24088179266299 -16.3120765852051 9.70091664014613 6.13633177842102 -6.96723466604289 -6.21241828816587 2.25880075928911 10.2181074455724 1.54718073204198 7.70474293173716 -4.3301878513566 3.72953270714307 6.88143725696233 10.8394042215871 15.8947260122717 -10.1154345213324 -1.92952387380018 12.8956554384775 7.39521725453303 -6.52030584205319 -5.64202091854769
11821 1.00686979892533 -9.95145982955854 23.4073862923535 11.2363020175279 -13.7074931072492 3.5282302229131 2.72561540232218 -5.67624164843099 4.77528844651977 -4.58472557811176 9.02847959573488 -13.2680106920616 -2.15769211459521 8.40716568627823 0.777325480000444 5.42771276477489 -10.3905450906189 0.701510531015445 -1.8413796655919 -1.65268596749401 -15.4070756383403 -5.19015339340303 -0.864393473960263 -2.70926392424502 -14.0820763518899 4.25268507055623 5.44098325921044 -4.7640066348578 -11.1352831368446 5.91560424274289 13.5462964893429 -3.14087324214891 9.04182558201338 -2.9598180440206 4.11136201562232 7.54625973687758 8.1016583339036 17.3726642981739 -5.15196203853692 -2.36143024724789 10.7248504057388 3.26223061767999 -9.23955025571125 -5.61069924423969
11836 1.00480962644167 -13.9194984531158 18.8715006059705 8.23866889327109 -14.267853138483 1.11165550257133 5.34468999982268 1.11959241616093 4.09351263640811 -5.52031914217994 7.59107984887664 -9.92085167650053 -1.85338306910589 7.38674125543881 -0.635413396579421 7.86628659104543 -10.1402978274686 5.2539921234848 -0.50129303368629 -5.05489559117215 -16.4438030792437 2.10287817932545 1.7495606815814 -0.138013805203367 -15.2804111379525 3.78714393305018 8.04993668269543 -8.35113956862698 -4.24360372001654 5.1077186228563 10.4356468521321 -1.8153628543856 10.3275272014719 -0.720921683003131 3.35920932283047 4.42265816165339 6.82480025170086 19.6493529599144 -4.33164085476644 -1.30636657170905 13.8833010848184 3.91034497535675 -0.364057987397574 -4.25150697359856
11851 -2.95052057383109 -15.6188501234155 14.85836607664 8.41522929043848 -12.8171646693234 2.91860793892571 6.25461566510742 2.67407804750205 1.44666230034174 -6.66046279937985 3.63835343247939 -7.6926763000463 -5.48981835707846 9.82715986916777 -9.11665373397846 11.7146004155174 -13.0517554889891 1.69981234993837 -6.69229024448742 -4.06787183832291 -20.7444094701864 -3.8380467290574 -0.863277227919315 -7.05689578310962 -15.185895186378 5.66828197805269 14.3941699600601 1.91246743993777 -5.59945685303985 0.71645500701316 10.0361366776906 -8.54679741437523 3.40595537987076 4.26195617104424 1.07689737099486 4.77268115906998 8.3809496149922 13.4575409420899 -11.2670043536171 -4.66567453890445 9.8126600855176 2.95663400078024 -3.48209809765677 -10.77329418928
11866 0.312533739014118 -8.78774455898774 19.6831638962783 6.28576019118404 -13.9787319739284 5.47630657102804 6.12272356391769 3.48326012505997 2.20549137598839 -2.87560768847493 1.41692654079475 -3.47603150925635 -11.4931526187882 7.82541005240148 -3.13139470444641 8.92027685043955 -10.3226375058703 4.38510167431449 -1.97178831758527 -2.18609798528359 -15.5477076685587 -6.07453459413344 1.03024916916692 -2.59268306428166 -14.4745835594071 3.53553062567349 11.0985545023304 0.403108996768967 -1.74430822971746 6.97345026029873 10.6819679448254 -2.95205147273265 6.57829333591051 1.79695370020202 0.788928269270128 6.35661196593055 10.8185775527221 12.8676569126428 -12.3011851588311 -0.456680166334539 8.06642470182887 6.87463557805177 -4.05270127157 -6.22421723341766
11881 1.00993082228468 -12.9484143267136 19.2945509705206 3.6825469271501 -16.3728338394657 2.21717196083882 6.97853038278173 -3.14072532317932 6.50180147297284 -6.11773252004786 1.89676709977179 -6.97645668848713 -5.97514639464607 6.16558885030964 -3.87265035384703 6.10378154320818 -13.7450463938191 4.43403098878947 -2.79388574448876 -3.83062189895326 -18.365723401284 -7.13177923294807 -2.61278864523199 -4.50610389684215 -20.34894689787 1.39928944354967 11.6619050689213 -1.86776044499094 -6.87428346882375 1.47524557800729 8.16676839903971 -5.60281783222338 1.68011360933401 -2.41726261328869 1.18332533072104 5.94755685333118 7.48169040632496 12.274904213323 -10.5063595559591 -1.1291637757382 6.53013695292469 2.7207159230534 -3.48148608249682 -6.32075890066988
11896 -0.881462017625059 -17.1347659446232 20.8144240942026 6.75483419214205 -11.6418962488178 5.70171556332722 9.68765991227022 -1.09645053821896 10.3278678772821 -6.65174011217382 0.265532493028497 -6.90541096359414 -2.87679957698646 8.47164181950753 -4.47618146659268 7.27501780332247 -13.1246236777345 4.99302183519078 0.529304575064758 -1.49454728216818 -18.4119328984389 -4.18024110774096 -1.89343491174043 -3.87218746015341 -17.7708706032859 5.95614388940933 10.5034781380179 -1.19715899446796 -3.05583096146227 6.00342530726272 10.5918340484832 -0.532794439566957 3.63756336735529 1.24289172550044 1.33590996674933 5.62586187199035 7.48095516264277 14.2096142123024 -3.81808408152469 -0.0487463744565746 7.16592470566241 1.16390879423968 -4.21104856454178 -6.44125343335524
11911 -0.418199163263748 -12.2177033377623 19.8617385682191 7.53893255130336 -8.24181285625085 4.23098873424294 2.53031943120086 0.234392571287245 9.36095920540749 -2.68062422222468 8.22787444841093 -5.45367189234268 -5.19073254848718 11.5332211838662 -2.81664138453754 2.86163035709914 -8.80264892649089 10.3804241616156 0.817219501057306 0.898340971554897 -16.8861996424826 0.969972241007782 2.22572334317717 -2.17377258100465 -13.6843944481248 6.22414484921077 7.74379042716775 -2.67033176023952 -5.89586754463889 3.54967498417019 15.492852107217 0.516750379903775 7.09642727092392 2.07533690642004 2.42725275455219 6.03947075920923 10.6738432397447 19.8905759670868 -7.55805771289569 0.882256452200146 13.805567867449 7.19699612956926 -5.51344884071131 -3.49684928377545
11926 -0.595603764020934 -14.2024989427518 18.5189224369144 8.91157939393194 -11.5252261264851 4.15546277663984 5.29118909846634 0.167350895315259 1.67403378446437 -8.76639037889583 2.73438298893191 -8.30915691248604 -8.00105056630242 9.17941516656677 -5.20302334081476 8.95794113510195 -11.9211897740305 2.81838878654733 -5.8794942578227 -8.49234375109076 -17.0891323892339 -8.35853543461217 -1.49599769024085 -5.37484684269149 -19.9851278517187 3.21658050825098 9.29644486415278 -3.30614462131202 -3.80975464005136 2.2450781694524 8.13606889738968 -7.48903118800983 6.67474372124494 3.24630631592191 -0.559493257229008 8.39012774756258 3.89818372028332 9.03587593188609 -9.31378422580697 -5.48808691886162 6.80210551719872 5.33761957954212 -5.7943561413854 -6.65557855777979
11941 -1.63072646293842 -13.6140987323478 24.0597290628109 7.01508324885038 -12.5844393833021 -1.43359880253691 3.22476791240932 -6.7561413476741 1.33152097421908 -9.77552271582396 7.4650778257064 -11.0892537383028 -2.33942285854594 8.04199151368421 -2.34074051099046 0.6234077165207 -6.80734035384958 5.27606539656434 -0.561985835790831 -1.49294490352127 -17.3642664500601 -1.25513527835702 2.20502139606922 -3.67307331931471 -17.2940864700739 4.30350291035756 7.77764075996042 -3.98206995737752 -5.04013554186673 1.22377185034042 8.18036766516633 -6.40570036090198 5.210109591445 -0.965850348684951 -0.833600597565911 6.57773353488871 2.33032658118901 17.8466948262343 -5.11944785180964 -2.04094845643682 11.6157772868112 4.78583284943761 -6.17822332368802 -7.22969998530249
11956 0.688246692302589 -8.60712779882051 20.0651933871718 7.91854701204169 -10.6777496802133 2.25494089043008 8.62462488074509 2.1689663805103 5.58320211809934 -4.76916318577883 6.02566544538484 -7.46055793572241 -1.33462019393502 9.64920138754622 -1.62761124892622 9.5714393047075 -10.9072008038948 0.257012067108528 -0.688820357371178 -2.85745120606541 -19.3204399206312 -4.8794327354755 4.99257615343507 3.02340513614744 -15.796225918319 5.08070085580914 8.59836752724445 -7.73229049507101 -6.81171753897593 3.67433076029465 11.193177050535 -3.48913389195774 6.90701951356391 -5.12045927951478 0.427469140051717 10.7616123165441 9.4350351452094 12.9403156034192 -6.51261294100092 3.56162857081599 12.1200089982278 6.54396502379695 -6.70061972113281 -7.90529997117445
11971 -0.716346273514245 -12.4412399690679 18.9370373925189 3.61711200432023 -8.94631366327786 2.96412087550216 4.17208464096538 1.6109988067214 3.80207295225049 -5.66082316081103 3.85017115636062 -3.94243419009431 -6.2283807633133 8.18888080832376 -1.82042891482158 7.10128695749112 -12.1145355056437 8.5398017589198 -2.2249670908945 -3.12200330858428 -18.6350086252487 -4.70975978817887 -1.57237013697186 -3.24679593930504 -14.2550409933292 -1.87735905495094 10.5385366211715 0.255663446664926 -4.53779823972437 3.16636342234368 6.44864265601819 -3.12488959454802 6.02197019113035 3.96373786687974 -3.64887149466832 5.98852755022604 9.27493509395008 14.7068775894892 -12.4064208614504 -1.351880693664 8.12262105715627 3.22036775224374 -4.09066674785503 -7.80653561801997
11986 3.44928088874356 -14.2756137258117 15.2609707212578 5.94040115521521 -12.6180413484811 3.01721473304043 1.77173456112719 1.22250106897232 1.80154842963229 -8.25096181994922 2.15929360934675 -4.91501338387215 -6.82146916746411 4.83855936722286 -5.70182985617348 7.06769400756774 -16.7115036246364 3.89732394853446 -4.68385323115777 -2.58418892621139 -18.7810763926433 -6.35508398265705 -1.32334870949513 -2.38781538932594 -19.9876245513616 4.71220930459826 10.0511666530037 1.21431198931917 -3.51039318054456 1.66658172547194 10.9666982993227 -6.8305439495284 6.83590804395038 -0.0638427687992067 -2.65613103023317 7.47613405867252 3.25546465164883 11.7785574435007 -8.30638412047876 -2.41505938027992 9.73444140251211 6.56059354595217 -8.05250379805545 -8.285015292327
12001 -0.429254787493506 -16.7329145450978 24.9156312442298 6.24467963673704 -13.0336512378797 -0.0743055029927744 6.36191368873352 2.68538531751937 6.24846881989807 -0.392072437237176 8.24553882854082 -2.56492402456004 -5.45983509348091 5.89309704583047 -1.97766752558205 10.7558555682339 -9.08814790213736 6.22551877004857 1.38735233546741 -5.86181705037888 -19.1516485590503 -3.3519148577093 1.97809926943832 -0.709833074506961 -16.4050002623265 -0.231663248234375 8.19885228854547 0.990882153193309 -5.07303826744665 2.6692652666224 8.87802231885233 -4.71783176909542 5.80385594353391 5.84638764347354 5.09306581688035 6.61227442104833 12.1629338651541 17.6524333382504 -13.3484578386377 -0.474672156934087 8.03038867774739 4.20360890012501 -6.47564794230851 -6.92646413962415
12016 -5.80405395925249 -13.7841541162883 15.6583246964126 2.39872022462133 -16.9994984723511 -1.95358861832636 2.21889621634635 -2.79774032837524 -2.03983305918098 -10.2777766598805 0.20275828471455 -11.0849939048708 -8.578826905806 7.95060493363654 -8.9770726189496 6.18952108730497 -14.5916299782009 5.01409145331293 -4.84062665132364 -1.24310169561791 -21.102415776172 -6.73957229174017 -5.6460531350414 -6.94800862439203 -20.872644334629 3.41267633787467 4.74114156141707 -10.4758044423871 -3.98167272669171 -0.386596557711104 10.0844287177126 -8.28467059294763 2.49824769710768 -3.99880023215854 0.575202804470066 7.42999217028408 7.03161483971832 10.3635526435728 -7.73047752015725 -6.51513721243107 6.50926450102425 0.940301154744691 -7.61094261779754 -10.9840175063831
12031 -1.87945476793682 -9.67966339355889 22.8420257359008 11.4541092114441 -10.6703952564795 0.567616073489042 4.11751011608823 4.91095212030809 2.25663936225642 -6.80033726683846 3.13895199253057 -7.38817134298132 -5.62398495639057 11.5040253964335 -6.47995681344802 9.13256718654698 -8.34363333052616 9.2854442905984 1.5702170651365 1.52335548122148 -20.2576581586373 -6.06992776024146 0.816884271842722 -0.997066921517626 -10.6390706726961 1.98170620488613 9.39168699030588 -1.45963290811345 -1.26074779543416 5.69064055335732 11.0335841837512 -5.6931994161862 8.93268260884736 4.88331059429437 3.11511312913644 6.87424290361685 11.084262625093 15.3419642151182 -9.26416602084849 -0.369711527077632 9.23576627032868 6.8531568254403 -2.70726059463929 -8.92781739700432
12046 2.57775774676677 -8.11539946929344 27.7624163876126 11.5329745054554 -8.33590542105014 3.2051663166366 6.73944982516741 2.92777862744753 4.50086283443286 -0.970038981986805 4.40680438718365 -6.25855818785978 -5.54738314764694 12.3708645883352 -4.20580843538932 7.76864309310803 -9.01806837798657 6.26458098016869 5.02114718365795 -2.87317985785763 -16.3783385944137 -2.02720893431471 5.26998514676792 1.53847925532132 -15.9160671594891 4.24649991253617 15.1560319955879 -0.10503274388731 -0.296546532890612 5.11476848966982 15.7979342928084 -0.799591486539059 7.12999022878269 -0.845461257153524 2.30467074912776 8.41990489121061 14.4234157957427 19.0509797607798 -7.04201465579293 3.17137170964208 15.2881143726908 1.90356275874303 -2.25725994889464 -5.50809098586231
12061 -1.40530083679063 -13.260965446627 23.4219142286213 11.5047037710996 -7.5361114071677 6.03017541131036 4.92939084975729 5.66591918446202 1.86243097679282 -6.71502402384251 4.18739821065044 -7.72593280521944 -3.4100133521086 10.7458119305526 -3.09368330270307 8.60464546128247 -7.94153884896265 7.3089525871634 -0.542209756210394 -2.66095483420519 -14.3661632591626 -4.52149974565758 -1.14528361334831 -5.09112235579302 -18.9254944198698 7.84647915819006 11.9295551070855 0.33622629040394 1.91906183935594 4.5719497429044 12.9692933526133 -3.99660443802875 5.43509144928584 0.822984332514369 0.11133431753076 4.75964828469855 8.76399297080342 16.9408247176001 -4.35350197183315 -2.58234460478484 8.95820095084338 4.61430346071234 -4.93559221470123 -5.43473061767714
12076 0.119975679312445 -12.8244064073213 23.2879870337001 4.31974422358389 -12.9913436248042 6.55404978611862 4.58160859685312 -1.90532651693906 3.91718363948858 -4.02289655637638 0.838236368693635 -3.33957745643171 -1.65340788771632 7.04194919754905 -3.32645642902057 5.05112938416683 -14.4609154039477 3.71840465613715 1.24503682886572 -2.19705924705863 -19.3043203175456 -7.75268320145373 2.55548052570128 -4.43514019326246 -16.9020878061452 5.66826381264588 10.4951377907528 -2.06580604763773 -4.21555538188289 -0.419097078738957 7.95049550504338 -5.34740987597772 2.76998396529571 0.995571854129892 -0.0947487665722629 10.7601343283692 7.65649009780667 12.4058969193624 -11.2609206379294 -4.35722976755936 10.1910568982609 7.99827818998724 -4.39238324882531 -7.87797529855843
12091 0.595527215660776 -12.6381674228495 20.0499693944385 6.54779475276202 -10.7802650117856 2.08843377946567 4.94811641479696 -1.19139043376449 3.96834252442463 -1.59948322690781 4.05425465971442 -5.34270147544134 -6.80192856248877 10.0758196611423 -2.55268730736215 7.96606074133745 -6.13089400281057 -2.1279318912514 -1.01755908324299 -5.29799447262267 -16.9237113737496 -4.59624542593366 -1.85300233223262 -0.784398494286964 -14.6524509091334 6.82121399241833 7.49192544374033 -4.32354691636028 -4.62990945071483 6.55069338748799 11.978454129756 -4.49391566216514 6.43845907415986 -0.649427620041595 2.04491162299551 5.19554904754031 5.81640287542789 14.4821177303634 -12.1845976121628 -1.35881853390522 7.09657513747434 5.04741642619438 -6.04648510529076 -10.3971287811967
12106 -2.44828172604948 -13.7014521459758 17.5720068902519 7.1264798367083 -10.3508694142903 5.61038205448166 5.95148430728352 2.88349271984405 2.66814137742465 -7.09517201368334 1.45617068468522 -5.4272071944273 -4.65422754128587 3.95705087084651 -1.25983023111505 10.3095362364924 -13.3137652129263 3.65109620246247 -5.31823824856384 -2.86788631172672 -18.3667616855668 -9.33897961531186 2.0548215038348 -2.85800569212929 -17.2454572596386 6.69280447769329 9.39775022237836 0.230453716136215 -2.10082714055752 1.8051959871766 10.3453446954669 -3.71314821973954 5.0322489098714 -3.01271947365146 3.08030050201228 6.15864477267656 5.10724869491758 14.3318353533172 -11.3105529077107 -2.15531798841216 8.85118560446564 5.5507368381533 -1.07754880671124 -7.85862908989392
12121 -4.42776486434688 -15.54972765663 16.0776736301455 9.38076372189833 -13.3295833599534 -2.18008310753882 1.53831108339758 1.90663693481759 0.867844471031838 -5.9500102049752 -0.380432393071875 -4.15908307090724 -5.14009475731362 5.4646330943907 -4.7961531620492 11.1551381624657 -15.6900032785806 0.737044875122699 -4.90177117321697 -2.87403203590325 -19.5044834625058 -7.15598777970496 -0.415527873034273 -1.93023838077783 -19.8695471251363 3.26265112601584 10.3643923838362 -0.793568067577791 -0.968534678180651 1.66023821769061 5.30917236895865 -11.0550364247779 7.5196877791239 2.08637846573581 -0.81506367753335 4.69264514378504 9.49437827308646 15.867649153264 -14.251148408255 -5.9567962214579 12.4549690762204 0.582687784606144 -9.87558399066606 -8.00107793252559
12136 -3.26895253484392 -15.6847384402925 20.9005854611787 4.42768668572632 -10.290561364383 2.79838362306156 5.80489325438524 -3.09186993493744 1.33473971719057 -7.78670145160737 -1.42393041965512 -12.4611090827873 -11.8728523577688 6.72405162740125 -6.71827317989998 -0.0810244438842513 -11.5948300444746 3.6911246678293 -2.43716921117349 0.741066552035727 -20.7470170717802 -9.78623664198142 -2.27584989595663 -6.03676044928914 -18.1435605561749 4.34301831118898 4.1772664934339 -3.84385554776662 -8.68118149286158 3.7444706771416 8.80769318337968 -9.66227620455843 2.72779112168909 -3.97565677337271 -0.108633121073659 6.66886022703875 4.78390001416676 14.5740068676107 -14.4174975573737 -4.53811939027135 12.512729322322 0.0947715692781701 -3.50176210498873 -8.56704975236898
12151 2.55237877075946 -13.4855839863994 20.2228909581779 10.1800446833684 -12.6719960270257 2.96897007735952 7.30512557177971 -5.64527515720514 3.30909442570545 -3.49302311702661 2.22107747313595 -12.2879435302431 -0.912172128705341 7.56986819876114 -4.61695918750791 -0.028872708218084 -8.00257784943407 9.43743097280508 0.582481362667626 -1.25549073130345 -13.6230202663013 -2.27630565372945 2.77792400741685 -0.26659516893439 -12.6450977862489 4.82092882068518 1.07474520786255 -10.1355870489411 -7.54906677183321 5.46092837323258 10.3473566973974 -4.01605016472023 1.54657283827005 0.615980386033547 3.02955709952291 4.75875274682311 6.59430634921585 14.9738050672247 -6.7305289825344 -2.34165036757582 12.3975611697311 8.68081331747859 -4.98760839836211 -6.95421196567709
12166 3.38460253715132 -10.1840788191867 23.7494561427434 9.53980146976814 -10.942264128977 0.829196486716172 9.21977898376213 -5.50465751143346 2.53976706803896 -5.65342095750976 8.28384945779903 -11.8787440324431 -4.38038625017256 7.96121464548919 -0.162960861468521 3.58247807104801 -9.27820398668841 10.0172378323915 2.6558800417043 -3.64779963522676 -16.258655010607 -4.73251945640989 5.60799179902174 -0.761355196200009 -11.2616414719456 9.41057084092141 5.84073287219061 -7.49600973389843 -6.65187543235823 2.75698063942979 10.6877666802119 -4.87065767140524 8.04117863476983 -3.18181409206041 -0.716500003547121 10.2230986352859 10.4087508854085 18.3279735625506 -9.2623598092399 2.4199140451549 12.6692731365558 6.83897098265259 -3.52451891771657 -7.83022063302344
12181 2.44314642367085 -10.7667312861674 16.7546059732191 5.77456157082497 -13.1301533953189 2.04789624049355 2.33591667006872 -8.86459966833647 4.01233110646898 -3.48576456708312 1.27427745264497 -13.4706418378254 -8.57841127189885 12.7701628100867 -6.68049039035053 -1.73348839635057 -11.8686759564508 6.78359488123912 0.0754601172879661 -4.92248273273356 -20.7806587432944 -4.62547109087942 1.33648617143063 -2.02638087213512 -14.3665023887777 2.91756684865964 5.11348100690684 -9.38814761195906 -13.1017525932052 5.86342055019014 15.1771820533702 -3.69748214251617 10.0352847567729 -5.39823342317072 2.99324993278248 5.34748953130714 4.11978798506602 18.8022967038539 -11.5355347263202 -4.64975152225427 13.3620694207206 2.12278413185835 -3.04090922901869 -4.88416281152291
12196 1.31942457948968 -11.7615744173018 18.4289719835684 3.82920754708751 -12.9827813235262 -0.474321268256332 2.68723634312528 -2.95378574642793 3.54077021826539 -6.89249339540169 1.83278097317911 -12.1165160571093 -4.44989426442743 5.69915251050172 -4.02418703547661 9.29914761493087 -12.0605453059203 6.14372188718033 0.465939786757042 -3.15333044105263 -21.9880951468233 -3.06574601593697 1.20996505221806 -1.0778830078644 -15.3664873673269 2.10166569889703 4.3348673646264 -9.35887751130864 -8.77136978575454 3.40667042796115 9.83131880602625 -6.66036482908615 6.98796256377715 -0.276648464969348 0.313260078752798 5.52253737487648 7.65301802321742 11.6514635176006 -7.78768797144568 -1.64816722419089 12.3623718644072 0.726725926004373 -8.03744603438787 -6.94913927422442
12211 -1.63290212085595 -13.0116863499677 15.0083730427349 7.54551855816375 -12.0029366934712 1.4676127857986 1.66794532409176 3.43715207579746 4.81623469466227 -8.18964872713335 3.25267328211596 -8.25811289225006 0.323874199164346 8.07923766292391 -8.20593048814857 7.48175132956537 -10.9326325426025 6.4670526666395 -0.335695497209952 -7.52220906981254 -21.999861262777 -3.73767612446744 -0.275887151955697 -4.91330782640777 -20.831410887379 2.59457854020435 3.98071371149448 -3.90515542670788 -2.81759877384541 3.77042974769426 7.97685425047344 -3.90672649516691 9.28268119525137 0.376557923620323 -1.7063350931654 9.64468192739258 4.3484615653841 15.288984707451 -6.81675111557452 -3.90788230562184 7.24657422276362 -0.437360373544634 -3.97310752640306 -11.0098330458208
12226 -0.169559755995838 -12.9679505709608 18.8669071347068 3.11453135362818 -11.2754297948167 0.306517391847657 7.28235319827559 -6.23937620674641 -1.32272185489374 -10.7312609752532 -0.0497780736154866 -12.8893235187006 -7.02735554101489 5.01741408902393 -10.8305618653978 3.59148783454798 -14.2178083110792 0.72662254000042 -7.28598277895118 -10.0419101024531 -20.5055843542679 -13.7825672572504 -2.36567581661778 -6.37373629315756 -19.7866472769145 -1.49240173456252 4.36313016036627 -10.9454469013085 -8.01638009284645 2.35620765230779 12.2705132294875 -7.36629528576162 4.00717957715159 -1.76846307248774 -1.93314724889814 3.61445306704174 5.77120656485613 11.393946719183 -12.4853721626768 -6.5769431078103 8.12147309500283 6.12707355464126 -14.0335493852119 -12.0901411822121
12241 -1.68015131063052 -13.8789131802769 21.9630108030022 10.2792911252377 -10.1682037057794 4.41862493408165 3.82372764626471 -3.84076821498942 3.85591487499995 -4.81960399810217 3.07282729378004 -11.7462460700943 -4.37608100587319 6.46865663469749 -5.08089360022387 2.0730857558742 -15.0234148342635 1.77853919612721 -2.58839128105408 -2.22205300991537 -16.7298208724404 1.84678800435241 1.65944909659073 -3.44358566613553 -12.4579941201918 4.21747272709742 4.39492308227768 -10.1052075594202 -5.80775281509787 1.06272037993975 11.0168904763185 -4.17727355796952 5.79061500904991 -0.751717826447234 5.0572828037759 7.51252441028957 8.07845443079131 12.6504613987881 -10.8306584509718 -2.10995279365133 12.4827398833215 0.458595126499584 -2.34751688022938 -5.47959270392567
12256 -4.62218025791723 -18.101519899589 16.2860864929899 3.91484322501803 -11.0892764149604 0.139651232920172 4.31399174790913 1.62253668269511 6.43644273938658 -2.12586268494406 0.912246013114725 -3.88834842872426 -4.71166740241586 8.3176478752997 -2.97930353363168 11.1067756060879 -7.86791264039754 4.84242925215703 1.37686820216945 -1.95488890742471 -21.995758678112 -8.38604600055836 5.00159305759913 -1.34279174308175 -16.8554465031919 7.40109308092855 13.4194786114996 -3.73317564882163 1.85426293353466 3.95728313421816 11.6410494617366 -6.60498328558362 8.81940304410038 4.00266797381725 -2.95810554112885 8.90906290639609 10.7459854257053 14.4018214448786 -12.1155690876405 -2.48814323426896 12.3222487559713 1.98607146112705 -7.76379696900978 -8.25733319721363
12271 1.30134791484034 -13.2280294282491 20.1910585852598 7.27085255156985 -11.1512947262876 -3.60754528817458 7.92725845943025 0.859435600523317 4.31186580896346 -7.60523275606766 2.76007549281506 -4.95162786774384 -6.63910339594506 7.82194817209094 -5.83478633591434 10.0348669328561 -9.04656097118586 3.58164536951041 -0.955479094971642 -3.7006148798941 -17.1845771884303 -8.50882796274664 3.781638907982 -7.52785466133935 -15.9870482881633 4.17550902489723 8.93496191858193 -2.61224652730322 -3.95426590460913 1.85757793702638 9.04575992360253 -6.832692811818 3.43944900499966 -1.6244324079225 0.269137156457345 11.94726634886 5.91922553252313 18.218235164166 -10.0722365798683 2.92921814151178 14.209974998304 2.09974785250906 -5.30602042306069 -9.60239527640283
12286 2.50792006895609 -11.4366795770052 22.3624555551291 11.0134477708936 -7.81698067826925 4.5609278640848 6.1582180632312 0.372680557943094 3.69442564541712 -3.63926640057805 6.94462354896807 -5.94006799422064 0.887828051438135 8.61819288123495 0.0567021369349372 10.5693628409981 -4.96917381305332 12.7161552078451 0.860010075047835 1.22776927797038 -16.4696526326936 -2.87124565998778 2.54058441733768 -1.75624270165686 -15.4390287066022 10.4515052022267 12.2142691821534 -2.89620450833848 0.00229643326365103 6.96458211141397 11.0532853818579 0.194331248464178 9.23586361535892 1.14246479869222 3.80749274957984 11.9534600004097 5.69866486468281 13.8379831775444 -8.03171727715137 2.86455009590064 16.0671148044166 6.12507619176305 -0.587073422305536 -4.86451214581621
12301 -0.375553126038059 -13.8632926815268 23.2953973326627 8.17774267775349 -9.46132651940829 1.06513994144808 4.73164954036783 -1.83557805437492 1.70526253207384 -1.49111072300481 -0.255409714555023 -6.71717224924396 -2.99724216537159 9.01412861144993 -1.70794051069705 10.3313928675593 -11.3126157196447 7.22349922026968 -0.369991899462796 -0.890651801401562 -13.3685759534226 -1.07338415975309 4.59187055319171 -2.47042720858236 -14.2055065747588 4.23055517308909 12.5499020379088 -2.59184636343517 -5.7333211694592 4.1269331060055 11.9035218897723 -2.55779420089459 7.42256920531485 3.91355616390894 0.871622291157381 10.2838404972722 6.87220734716656 20.33264649588 -8.56614366639998 0.308090122346682 11.4227098219788 5.5662029814916 -5.67715334993987 -6.06317275676623
12316 -0.756930201232931 -15.5634784219057 19.9479422370985 5.28463586128255 -12.2090123375871 0.105322300878635 5.09272202132702 2.40356314399756 1.72159941817482 -4.0639137800498 4.28787959320367 -5.13556385608866 -6.28212657074941 6.19116040883372 -5.31246678802018 6.70006214304704 -7.94246649426122 6.92604286166734 1.40597208827678 -1.91719548209315 -20.4185750188433 -5.41724641262718 -0.882570389871994 -4.45475156892894 -16.4557275105043 7.72283478751959 10.7787680924343 2.37093402813477 0.685606567006294 1.6419263484168 7.99275837604582 -2.84919183416183 4.36608701008524 2.7323188849095 -5.68994385060353 8.34584565845503 5.43876364106498 18.7222638292726 -10.497015485672 -1.13591778422054 9.76097059916849 2.64102978500565 -4.28023651257735 -6.1885935496711
12331 3.10819286621936 -14.9799343735273 19.952074824944 7.71431595350107 -6.67944666615696 3.28431344268972 8.39123851530141 2.51138532993026 3.50160524822245 -2.1351824963138 2.12495311074048 -0.259436951948883 -6.20922015034713 10.8519828726295 -3.24983287091599 9.33855826027053 -11.2607175395071 4.64615202183789 1.18662470162771 -1.4115163228625 -18.6110101418588 -9.76057505074267 4.87585975352317 -0.474809799856378 -14.2275233680715 7.77025148583779 10.0921148109275 2.58432740388877 -2.00583070381444 5.02925616098759 11.3455075424676 -0.565541929587642 7.26592735133843 4.84030014374938 0.988418318915142 7.86964591009157 9.44334234472154 15.262646405627 -6.09315743436117 0.305266049429815 14.1716926019361 7.92181133396851 -1.43023999630619 -6.7312143421425
12346 4.86405414849065 -16.20520603496 21.7682630850647 10.9090893009146 -8.37138554225463 5.43919730160466 12.7043077322089 0.272992260272839 4.92733504198528 -2.2091690059526 6.40197279953205 -2.30096078868175 -0.0493857088035536 10.8688368294116 2.51844555526263 10.2524012324679 -9.63909053986082 9.15750884629738 -0.34477869056183 1.6271025740384 -16.8526837391412 -0.864872752907078 0.0482414058871017 -1.79009502289213 -13.0365401009805 5.45531703964282 14.3544245489347 5.05244099753223 2.95114913305276 2.67039811105637 10.6106366795338 1.51952793061016 9.80374588148971 5.13659561495274 6.31894052516823 10.247780906614 15.4323002558867 20.2227673235864 -8.02632148819419 -0.0625131942434054 12.9624231233294 2.68642677451764 0.74233681735046 -4.83034165720298
12361 -3.08982434825663 -15.7677860611635 17.3693791702417 6.44492741103093 -14.911768604525 4.35173292702003 2.85577900245417 2.227488698252 0.629128915162372 -5.93661696925715 5.74726159861593 -6.79442777125747 -8.1177182271007 8.45514048826062 -0.806655407662176 9.02689634467777 -11.7991101859668 4.70219720799118 -1.19164423474453 -2.83418155658715 -21.1437837598946 -3.99313476974699 -2.9603100632355 -5.55606088493629 -18.3294027579894 4.533170359707 8.35857009984256 -1.86602859038322 -3.9348916058616 7.158206053735 10.4863217489008 -4.17710945775909 5.09409978541234 -0.334416866951992 0.687253962550055 4.15464991310728 7.10084880416376 13.0289241689555 -9.57971143400745 -1.27109469852843 7.91052960018728 1.79238043585966 -4.32617684344333 -7.90461053141909
12376 0.710730528013868 -14.3225166799777 18.9395108385623 3.98037320172499 -14.0390107770215 0.590491794949376 5.15019551847143 2.7654383683684 3.02241466920191 -3.83273606762427 3.30665286384057 -2.43019934484604 -4.61669936262897 8.41052326784387 -4.59890299917433 9.9428398773312 -19.0376103512244 5.26187273734791 0.6978901440457 1.11896762038607 -20.8659252395537 -8.88259507772656 0.255891386236073 -2.87940493043397 -19.4471186438639 5.2174564873007 10.4441219780342 6.98124074076084 -1.97286478376796 4.9789417013177 9.39310341235043 -1.287422989571 5.24098604094495 0.445340782582083 3.56868773142516 9.90381686326272 6.8070772501369 9.62280845805778 -11.6066631428469 -0.755789428936771 9.61980315639423 4.75329140915662 -3.80423551286651 -7.90740890385145
12391 0.54984577572607 -13.9898312843183 16.997985018615 9.1073292078804 -11.9260413558124 0.399255676540458 3.64765055854568 1.44013351218675 4.98799080422368 -10.3177027563619 8.01975225465319 -6.21267040301718 -5.91905229232985 9.02825074673852 -7.60749633899571 6.91734174627184 -13.0718859174182 8.44696738543081 2.97227271197889 -1.04381924271284 -22.1336727944396 -5.34085673420297 3.43985915725047 -6.32890587905805 -20.3323975669979 3.86585018473551 9.84148339170506 0.0931330361830029 -1.40077843683943 2.84692180460597 6.99311267738868 -2.25446211347253 7.62416911519271 6.82324151656448 -1.47988440010832 7.39490291003274 6.26486817862044 12.6873216677128 -11.9729121008023 -6.24289861471271 9.30745388296927 2.04226896023527 -0.922850062536449 -8.07956556027044
12406 -5.12328566946842 -14.0368219912489 16.115545726707 5.24772556328928 -12.5607845324532 2.40343839696121 4.71367185024582 4.36312841488387 -1.75003777600972 -6.60011781190645 2.74372354239405 -4.7195330794979 -6.27244503940561 5.66535646354257 -4.46488281407583 10.5705659369326 -11.574005054071 6.02302563941903 0.059692676802686 -1.76660582481076 -18.1838654497124 -7.33195798315823 -0.043273516054479 -5.23003935899289 -16.9024192847497 0.582576975591704 11.4915460780147 0.193047932087586 1.71254182698991 1.11522630364516 9.82047861084411 -3.21656250801868 5.24809988076663 6.55591710666075 -1.99085620391949 1.88988660096134 6.28779742881856 12.3928741871353 -7.60566409214971 -1.13708919014984 11.0278262803361 4.13376649229838 -13.4974456144284 -10.7099880004372
12421 -2.24603524074 -14.5257650107157 23.8129099181821 4.98154521638496 -12.7264252965632 3.45008511943294 7.50398730620176 -1.69204892113106 4.84707222141953 -5.99078543699203 1.58280313195885 -9.36810597498988 -3.20720022603353 6.06369563087584 -3.37868253072527 6.82982002547399 -10.4168151398846 5.90032231616248 2.91315590939975 -0.797450372893836 -18.8810728165477 -1.62300389875524 0.454053516642343 -4.09369729460441 -20.046337433174 7.4902713721754 8.66794856645149 -3.42019295432034 -8.37800626192036 5.21955417585206 16.1143514517136 -4.54754091148865 8.6995614930661 0.384351916957443 3.60482043639739 8.88944634040552 4.58599365742343 16.7709558684608 -11.4373051431219 -0.260296396070389 13.8445958821493 2.34002910053762 -3.00031716628193 -6.43681348022314
12436 -2.87725326959344 -16.0125595552467 20.4833018286431 6.26418880804315 -13.0111754848231 3.00024311885969 7.4201432775267 2.66137107749968 1.20541112381175 -6.70640023122552 4.2610042509233 -6.76046861315515 -5.2268600682728 10.3409190019543 -4.16165868474421 7.81260435707112 -12.0066383993826 2.31011091381665 1.47495623414476 -3.01404000192678 -15.1961946449863 -8.06359985707971 -0.576719158949466 0.641099530183712 -18.9984813682414 5.85815059684811 6.64736044925508 -0.955343263293289 -2.08098744621658 5.03180428266177 6.55158625405603 -6.02882064712968 6.6234920472062 3.12809295516526 -3.13934139603644 2.59792205836936 10.5149367402643 15.0020729373124 -14.5894989817324 2.98334439353691 13.0906722694086 -3.01276683902686 -6.08850618411735 -7.48822197576899
12451 -0.439883318023903 -11.8894890379882 21.7318267762884 2.61551821633561 -11.8391264530635 4.33983120554949 2.7091632624857 -0.761150031618219 5.13109021740637 -5.89956634985179 4.08272693849303 -9.84736023600715 -0.316509330124628 3.68923755563288 0.915991756662064 10.6603101053812 -8.0945259472284 7.35854068446056 -0.704733119952684 -0.2835172464216 -18.4686209159384 -7.41659784513736 1.55878581980589 -3.78366509857051 -15.0866504368662 1.81701548154614 11.7474548706839 -4.05585850820521 -9.39184170999721 0.60771412319601 13.9137102873137 -3.51733465152736 7.846657612188 0.992599216479771 1.42604647802849 7.71875768091583 14.1426388095884 17.6049662363743 -6.50240121280912 -1.52161819190811 10.2988883173697 4.1659213692441 -3.0177945962308 -8.53311106017569
12466 -1.28648847955489 -12.9697937378278 23.400582170358 10.1153162562189 -14.2829697962502 0.692149729699767 5.82064057423106 2.14888926910925 4.61499598111221 -1.25119032522034 3.05553795606158 -2.4507775328745 -4.70069509995828 6.65466954893585 -0.129004488264585 9.85815466459147 -7.86944919699725 5.01088452670969 -0.156378313418752 2.6153175411121 -18.7623515539602 -7.39188386476704 1.7724002235788 -1.5931390949315 -14.7070514819863 4.21243469419594 10.7256686221952 -1.92886689364945 -3.10236402357585 3.12613121713321 9.11769539203883 -3.21994068058245 8.68655440381131 4.1192144912166 1.52936870116035 8.98837273649512 12.3069519354997 13.2348647583358 -10.478344069959 1.93805318996603 13.2641785823988 3.41624792435842 -6.11523063377487 -7.39271079049058
12481 -2.06207743505113 -16.4298594278331 19.5523585679258 6.25171029365653 -13.6679017182045 0.729993361929817 2.71509971463437 2.32037253071409 -0.0405569138397284 -8.61050932437378 3.6157178981516 -8.19244509407458 -8.97733729158536 7.25096744951236 -3.5253038892328 7.59880178312523 -12.9370913653281 6.09243171294544 -3.05684381841812 -3.50855443832154 -19.1121320425136 -5.81847883065667 0.301271350380048 -1.21968737792749 -17.0526634927894 4.87066006633245 14.1742032843998 -1.58219012904754 -1.0226352097255 5.00699083643564 9.76416291924284 -2.09230348158646 4.36062656033898 5.42726124229439 2.03780905019174 4.48893769420014 9.25416113091871 10.9266802639504 -9.99153636696666 -0.535005419714003 6.54839671807077 3.28589908876311 -6.64225488468541 -10.1179238219643
12496 0.28236075186554 -16.4354916214824 20.8204185447124 7.39731482765475 -11.1048283704227 -0.0771135975693247 4.34946688075917 6.10257029335386 1.59357119125794 -8.78060574922354 1.33416031657544 -5.47128600671115 -7.39100413222914 8.80073974721199 -4.77710804291503 11.1762496851995 -10.884789250002 4.69331390469218 -4.13993331044041 -2.25951591170132 -21.6765831994787 -5.17594195029002 -1.35118871232049 -4.6126890219144 -22.4999743975559 3.01747284998237 10.0687429003344 -1.2534179263151 -6.21487497288243 0.822303202941521 11.3580318330626 -2.32741414727273 7.68829558512055 3.18329752927268 -0.616041953574841 3.50252924688889 9.1582256162165 16.2112718805688 -12.3855068275133 -5.10494814635805 9.17984274701546 1.79970192376413 -4.50754300146308 -7.63209805136789
12511 0.573949690091632 -15.4050596739752 13.6582481702336 1.22066205068997 -15.5411634770171 3.63392371112639 4.0903484675296 -2.92450755432614 4.35670725398902 -7.8259412583255 3.07284761220083 -6.36617662137771 -3.91078317371777 5.68625776529606 -5.8419213956746 12.5561078539555 -12.5396783308309 2.74571152365077 -4.53614306752329 -5.21038218092932 -19.2528469363673 -8.57230544470426 -1.41858146151226 -3.81888118566215 -19.8249114603424 -0.697806051274656 6.21669204420615 -2.58670811497202 -7.20652311677616 1.56512260529809 4.70878586684447 -4.04579676707813 5.73415113364098 1.71733716867929 1.04939333078227 2.43866438392591 4.32923836115852 10.9320831623056 -9.60226862745886 -1.6699514053499 12.3262339886638 3.61256061605886 -10.0278392850883 -11.4395822658714
12526 1.92678191003056 -14.0827172872608 18.505465155283 3.81629958553254 -13.2954202607341 3.34469457021852 2.06118077265784 -1.3919983731988 1.89008939919979 -10.2495251140871 3.9169732593529 -6.53639675350587 -3.64246628750557 5.6749618964521 -3.91124593103212 6.08040491312801 -11.8349875578229 8.11088582372386 -1.59410607788488 -4.94040482697325 -21.2269963026121 -5.1363761828608 2.54207670173985 -0.848341706358527 -15.9519455331957 6.43249741670209 6.77097878155525 -0.930646506345301 -1.18370764033531 -0.607946709138187 10.4409672714327 -4.98178712926253 2.99218524932905 -2.46104232161349 -2.36621689715956 5.50688669739478 9.61220378562315 12.4940525334132 -11.8697165979254 -2.62737885779986 8.23708150321516 2.76797283283418 -5.78248353782551 -3.85686651447366
12541 1.52486784074687 -16.1664073968739 15.2875883371562 3.76623870731838 -14.470551820824 -0.143954954453914 5.95906402496643 2.37105044280369 -0.412586317279823 -6.92075456487388 1.58494656947797 -7.52891771538757 -7.83549991316963 4.32267125349537 -9.25230148128178 11.2478985402774 -13.715115703717 3.47026878852366 -4.68588723883355 -8.37060277189701 -17.4708452355726 -6.68208101039448 0.288191704458066 -7.12621307217956 -19.2233524588796 1.91609067151955 8.03355225509068 -2.25870472436704 -5.41248895052791 0.794342750038791 7.54983289602309 -5.22565206285825 1.96580715205474 0.402797967732942 -2.3080265553294 5.56907683895144 5.68336983075932 15.2296486536251 -14.6886608616697 -5.56307709127006 10.633035462523 3.86102373506852 -6.71931334233702 -11.1600487726224
12556 -1.97880538269856 -14.8832697621845 18.2710385260364 8.35651448136569 -13.3667882841745 -0.593093710553262 3.2751162331554 1.32850885822121 2.01647289239539 -5.00620560936899 3.27685317506085 -7.01876095899384 -9.32484996768559 3.87524001850736 -4.48395732714586 9.80021763396324 -16.2523135060211 3.26081995031555 -1.98033566876243 -2.59541340675218 -19.9691651871247 -9.97221428181839 -3.15578251988436 -6.24730495787437 -15.820987087493 4.99750470151847 12.9497344142256 -1.61418269227837 -0.0418029375751905 6.33447312997832 10.0175258197283 -4.66424493613491 3.25185463789457 -1.07356839672376 -1.94018307107827 4.47446937119026 5.88870922114256 11.8604062526472 -14.1868335052513 -6.67992056092528 10.2251288786974 6.34579916486345 -3.19210825621711 -9.25110203243188
12571 -1.3814289036331 -19.3732782015297 14.5033216485409 5.26658136672606 -11.299894969789 3.44500782044334 2.45190008905567 -1.51843403450835 2.70767822647384 -6.70127823227499 3.33315305024151 -3.81149673292993 -8.59340348012578 4.31341669937592 -2.79886195121522 6.43548481055012 -12.2972814052036 7.25616205924391 -0.838296616242015 -2.06678778309001 -28.0247674200723 -5.54527305222796 -2.72508420345723 -8.29777207783404 -16.3795056039839 3.01927246708548 7.21983424173846 -2.77043774962548 -4.86749677276091 3.70213052997388 5.16423863424007 -7.27700379525887 5.09126990777815 2.45897685782945 2.14535706063379 6.10080865421198 6.7626746556869 14.6620096188661 -10.9132001634398 -6.60968104040958 10.9003207645968 2.14223992417503 -6.59078974944864 -9.60182047998846
12586 -0.217639241962509 -13.4924901268576 15.1873321332001 7.81438233635458 -12.3378768790322 3.81549610723995 6.47681121016131 1.83790731851713 2.4762208804168 -0.085312634118492 -2.11164470153431 -8.4713298000005 -6.28045715144995 5.38878468403834 -2.50337254701838 11.2917184431289 -13.0788498061873 1.96385889954376 -6.05181146229365 -8.2911382561859 -20.1274852520885 -9.50566297358667 -1.73401295403175 -2.764766681444 -16.3433763876062 2.6892571288514 14.3398064297218 -3.67584751747732 -3.32125976002257 0.849095367571321 11.095706013598 -3.55021314073981 2.61682155789011 -2.16013011249625 0.911729899512801 8.94639427756434 4.25058445694483 12.5491013230804 -13.173639628349 -1.27681013099285 6.08102334748216 3.28898198808202 -4.08923681994106 -5.66686886628607
12601 -4.22390303014151 -13.3651502230427 19.1737031226431 11.3662928496677 -11.2571284420285 1.25084043254805 1.71003306230581 1.66200752566457 0.225498763155335 -6.58651792664901 3.71084034521882 -8.61082657930207 -4.94737261411401 10.8235047728174 -4.27771620728925 8.83503202572872 -11.7183824316717 1.71463831723488 -2.82552466449973 -1.9165795187796 -17.9185286692076 -8.30155293177605 -0.220519393792624 -2.09233208389496 -16.9568021377307 9.21858532622849 10.0094251205067 -5.12837674425482 -5.04837081254618 0.46272443813961 10.0652753346372 -6.76651339514869 7.34062068171702 2.98627688933098 0.497364411064856 6.95206370164061 9.90834938290902 19.1351845739127 -12.9506747367862 -1.5322019044194 7.88336508036333 4.77433501997477 -11.1597290101309 -11.404140715212
12616 -0.176656029231493 -14.1989810702249 20.562902654918 9.07197467200966 -11.7861533103372 -0.0107173749385545 10.641201500193 2.76167796863276 -1.60214847078267 -4.41668224530403 6.27614910299376 -6.06536655264568 -2.35488591091404 9.89501214650694 0.165863408410317 14.0638980631457 -10.5764171836571 1.40837588222658 -0.190458256273827 -3.1818541904444 -18.3081455526228 -4.80575377204639 1.13629186019434 -3.82222461908986 -19.7815139868289 6.6438222332361 13.0262356024544 1.99821125604428 1.3261905049261 8.13517839886691 13.7777321008281 -2.46709172236901 4.11971999763688 7.4887894914758 3.89427236618937 8.05911209717945 11.4563105309205 20.1567047299427 -12.0516355292601 -2.01302822553437 13.9152685364887 6.99183255837951 -3.01488993713848 -5.88079075476128
12631 -1.0585674421105 -14.1492133206736 17.8233581903615 5.20479543213688 -11.5122889537238 2.5437006068672 4.22506408514336 1.52007902417952 5.54161178387438 -3.81980666731713 3.26742141522215 -6.12595682671664 -3.53078559729967 5.98695852190507 -3.24400280595766 9.14623931304451 -9.57161385258435 6.12782091496298 -0.207304979497149 -0.861117438971175 -18.1835567349429 -6.64210841016234 4.43941585370451 -0.536949717088839 -15.062416702403 3.79165355997322 13.5760823075379 3.69887539269919 0.392031725213366 3.19577827743766 10.5755287836754 -2.0764547871842 9.48746730131548 1.45514018639386 1.82800492103861 7.49356368303282 5.01328608957506 15.9393716822429 -8.50731448004807 -1.97694041951869 7.75651909855744 8.46702340416369 -2.62177073895082 -9.70757271569987
12646 -3.63096808764363 -12.6341385295829 22.4916971578613 7.52394324121394 -12.3859524798897 6.0282305406401 3.8199958404567 0.228281057481115 4.19789666785675 -9.14868067223402 0.418440493492624 -6.11177506026031 -4.2323184043557 7.45305183514792 -5.92169894589109 5.75117979690247 -11.537041887468 1.41216374369322 0.97921472958634 -1.73936744129539 -13.3880640952209 -7.24251792524544 -0.580035148812801 -6.47677997684594 -19.322303527511 8.13256663433683 8.60336592125883 -3.33590657762593 -7.3067772308381 4.91864621218028 10.1432157044426 -2.13335261635342 6.51996559827333 -2.68343763780139 2.06082897978481 7.20178212321884 8.9655781450484 17.7508206489039 -14.1213337052037 -2.51339914561217 9.17371894026611 5.18850967775325 -6.98324438652587 -7.50809067793772
12661 -3.50324397309809 -14.9891731119891 22.1364066361585 4.42037241946596 -14.5341834424352 -1.50052439577071 6.02158054427686 -1.29473533387982 1.61252347733514 -8.70801452896733 3.97783544908127 -6.84728417716154 -8.34806887795672 2.28348640278216 -4.23460437212415 3.98614993072626 -12.7240584019854 -2.80819002763514 -2.56333194845682 -4.01085685237599 -22.5522505129434 -5.82820371744372 -4.11465851922847 -6.25548930009772 -16.3677707158842 -0.602960578283294 4.81081191601773 -6.36005896729203 -6.62202948857736 -0.28092542658586 5.35421788493492 -5.51821979914145 0.892207236166904 -0.356300947740163 -0.691610131538782 2.12825682517419 5.12799837636034 14.0097640275472 -12.8833308535681 -0.409277315343425 4.00982151001132 -2.28591172722544 -8.25810077400294 -10.2686834814879
12676 -2.56410432226798 -18.2294722203078 17.1633251789859 9.79027085165607 -7.29666973172652 0.444465077841557 5.67143220601556 -4.44852724324367 1.29135102609502 -5.17424586796301 -0.165356748227389 -12.4741350949733 -3.92541591678552 4.95461378340272 -7.21390928271756 8.09058864182129 -4.86618432368373 6.72544239497684 -1.9977680867329 -4.30784437622384 -23.2077663480306 -4.61083505079996 0.0578469011879856 -5.93011103996613 -21.0646151285365 -0.557847592279636 7.82771767713626 -2.91646938884243 -5.06790591522514 2.75269724620752 8.84299514059406 -5.06880317094546 6.81409780678239 0.277040091039906 2.17396674539231 10.4048905684395 9.27123532556363 19.5724482072446 -9.80667215001497 -1.11469037202429 11.3686237949531 0.595955533441018 -3.96106230234108 -7.41733180429043
12691 0.0383245112640573 -13.2995023278029 20.9406795123615 13.2635464613191 -8.79618842357393 3.30445261544667 9.00268388568248 -0.133335014934959 3.81752023836087 -4.78582598264296 4.24115238165025 -10.6420172577611 -2.57583442824118 5.75411616121334 -0.502516584138752 8.21428852155472 -12.7502382425572 10.2209981107617 3.06941597676417 -0.447994219073196 -16.048758630613 -8.66153776980988 4.24035427379501 -0.140303827232671 -13.3009090701716 7.53025554989692 7.69404469338495 -4.79195441900837 -2.18828871060807 7.3891835068083 13.4996215570166 0.789651102702102 5.82622448897598 -1.62877169277371 4.11591032842612 11.8017175470927 9.69207501680812 16.2407307737263 -8.06317807926565 6.43002580056608 9.21806868044058 7.85449365400667 -6.22367608912246 -5.7841036166465
12706 -2.33871546245807 -13.2268705921793 19.5106344228922 4.99872888876806 -14.9227898870857 0.34174110511084 1.44144434757327 -0.106890108779474 3.38802539441849 -7.76699139781586 4.41443858466293 -5.6444818665736 -7.57660864041818 8.64504889536131 -4.04155797965544 3.75619804466998 -12.7672307976265 5.28900210508203 -0.539841464626811 -0.993800827109826 -21.5372108950557 -1.97093045030024 -0.282319429787141 -6.43615321866344 -20.3891528695108 4.05677773832718 10.8113469745694 -0.289573334401698 -4.15168613130067 4.95896117382251 6.36747043539625 -3.11811763419414 6.60480830889668 4.69332121087966 -2.19232355242602 0.982329591793493 3.04308669924789 13.3073340169742 -13.9693103037195 -4.25768028788001 10.6255446493051 6.28436859231314 -1.56128392914712 -7.35194568460132
12721 1.45326610551948 -13.6805430631211 22.9400832143809 9.13800472517486 -10.0237809958056 1.23877413622735 3.67480929816783 5.03623929036803 2.30111574299167 -7.3051794764515 3.85526780868673 -5.93189459181724 0.405010491073163 10.8742386186224 1.43128576573169 8.54177370969753 -10.7948951083286 2.75100421125749 -3.65425970277822 0.281081643840078 -20.8195135860759 -5.7238294156271 2.28540246341278 -2.12216135143605 -21.1851196702614 6.42932869933919 13.6747716871318 0.502781301317356 -0.851873234559897 6.3103218902603 11.2729439558072 -0.674187915783613 5.41718087350682 6.73359958590413 1.26245832102896 2.46110291757335 11.5965711250983 15.8387981709053 -10.1609757688521 -2.41468109575025 8.20665301566805 12.8855037838464 -2.41241359068648 -8.42773385858388
12736 -4.77555752484404 -12.1384298102435 26.1552695835095 10.5466207492917 -13.2291295359219 2.74033762748494 4.55374926360226 -0.31386328148856 6.70223247589493 -5.55390503933632 3.12813089101237 -7.94542532363979 -0.948004080596541 4.75721961265603 -0.263267945162177 10.5345503458657 -8.97824004983433 7.16114234918513 1.47569092897712 -2.5407811272074 -15.1142068661096 -2.34103952585544 -2.64650246032594 -2.21904533998388 -13.1486942031621 4.68410536633458 6.1624610841722 -1.64249715012139 -8.6493067290925 0.637782634416773 11.2404473407336 -6.70339988492799 0.813549561446823 -0.979623499477082 -0.4537065325124 4.09736504727081 10.3285455099895 18.2289337678607 -12.3349341869758 -3.03962015888548 7.73547094935427 4.28403036100199 -4.66245301878362 -9.2106365174452
12751 0.48961981847535 -9.51192926656168 21.5820620129541 10.4983760454745 -5.75658073647178 3.11710669657734 6.98806649129069 -1.85037469988736 5.55204579294401 -4.46349262804365 4.56448793573301 -11.728432520618 -3.42990325996561 5.48520166901301 -5.01117271764807 9.05193926038377 -14.6963991742343 5.88018581901784 -1.46752213640479 -1.32510183270343 -17.8186454915471 -3.24352277202364 1.7543707431175 -3.4903042267191 -15.7816870611753 6.77712713425509 7.26012290741422 -3.48768017924646 -5.12172365088736 5.12640217073773 11.5311641305621 -0.615384131700724 11.0157511999955 1.49272857881552 1.29554809941885 7.77760842239575 12.5995531114004 17.8712581802458 -9.37790290478232 -2.49988328370423 8.98594128057319 6.14526407824552 -5.47346747378203 -7.37654654403591
12766 -3.68407311815192 -14.7963581673875 16.851392820797 6.60898096044806 -11.3974509869087 1.63141788340535 9.2089456268624 -4.24118492965978 2.52160020812324 -5.43473796774233 2.71764644836919 -12.1085305418342 -6.78364474563947 4.3704606749957 -4.99983463453915 3.30739717613921 -9.72126438712478 5.58390266883516 -3.68394814739889 -2.6302982099344 -18.5608648326054 -5.31362487499671 -0.865430503045735 -4.24051452594781 -17.0325916225588 3.26269365765032 3.89284663705345 -6.06152575371076 -6.61297428099541 1.49992735652295 6.69071671337677 -4.19318335260405 2.10858465974359 -3.05000087010709 -4.87624896464807 6.84428937103108 8.12891678092512 11.6676116258426 -11.9544566494646 -2.99325461372993 8.6659195313894 3.66458573400616 -2.93562425454471 -9.22928494634415
12781 -2.01157581579872 -13.1341523655934 22.7153746137851 5.34197083585121 -12.9314786600912 4.32451503633471 4.21393715814218 1.07819906632126 6.23722138930526 -4.90458237589961 1.86581462046107 -1.18641166196072 0.587715734385513 6.06067622153194 -1.54727075240529 14.6959063959495 -13.9688584291485 2.05253247721534 -1.13341595423706 0.507348089146005 -22.8526392645298 -4.58302215173601 3.56589920368455 -4.02157265338599 -21.2849624872666 3.72483621148827 13.9486393639515 -2.15273875815891 -1.28544396831474 5.63352012538862 7.26146598341416 -2.29420056743462 1.62955855876091 4.35876251157917 -0.986056979222003 2.50511197586582 7.74634677672936 19.1310366042324 -13.1603277936372 -4.46276063778358 12.6707870153002 -0.370019451681619 -5.54778769651841 -10.5505688355257
12796 0.795299950230582 -13.8841917324322 14.6275142691027 5.29714890253748 -12.4126213645774 3.92901588821006 7.73131039975667 1.77812954706364 2.18350486770354 -9.19382860268363 2.39792257510571 -6.63421028092755 -7.38623944472399 7.50774543618774 -3.99471160058408 12.5862204021703 -9.7453768311893 1.18807017521366 -0.765487931197638 -2.26576575720753 -20.1049687286323 -9.20047061029844 -0.149004417444365 -1.35152580846761 -19.4104292338196 4.56795210012282 17.6561402413899 2.03334185844186 -2.52685718735477 4.00474840730565 11.3715829080492 -8.20749927321062 5.69854588902774 6.48402109248093 1.93640230868109 4.97522388946578 7.16001652696087 16.1453409140839 -14.5054556576899 -2.81180686208016 8.94616857674084 2.26065936014449 -8.44829563762778 -7.32276324918165
12811 -0.137678817485962 -14.2021556618484 19.5684917342565 8.86641080394366 -12.0020626694547 -0.244261486665036 2.72477876086062 0.483847233773954 2.14792532876665 -7.73681433100352 2.84931905689331 -2.88070918361745 -4.64821473953407 5.04664364423381 -8.93120152670038 6.34819440487515 -12.7311940099634 4.28104763213694 -2.39184322660042 -2.66282851621802 -18.1284151677465 -9.03233837733501 -0.433309485356984 -3.45577141976894 -13.4943804552759 3.69254076471792 12.1309355162217 -2.86323933373832 -6.53101519359429 4.2031663280698 12.5142706465773 -5.32003881602072 5.52219510480653 -1.06986771454468 -3.37895978721431 10.1662623106663 6.66415445918904 17.4216670348805 -10.6793557437118 -1.45155743287002 9.46736939067114 -0.497262255947092 -6.70314047976745 -7.85197724501539
12826 0.970284313727376 -16.9906910333018 22.0368105025239 4.52674623817928 -11.0301374949909 0.0583231405355168 4.05226200980273 -0.459125606902923 -1.39292009317499 -8.09289144976058 0.460769100996577 -9.52261214424188 -3.84912976010056 5.51770894568788 -4.08701090780074 8.946310844821 -12.4982161367537 0.358287981497652 -1.30623300357083 -2.2725258166382 -23.7879781513661 -5.61568613833971 -1.32120395978448 -2.40788237506275 -15.5973217073707 2.65774949003362 6.99813864332675 -2.0738465797544 -5.03331093976034 -0.381439906335509 10.7735881586752 -1.30493919440654 -0.522315577994473 -0.0673293433397637 -1.76071617980155 4.69114041115118 9.32357232487325 15.5010705800533 -14.039729750106 -5.05847359093622 3.77179314279734 -1.86079945744944 -2.44932830539595 -8.81891166258436
12841 -1.97088212213123 -13.180828169278 19.9531499386423 4.29605898432724 -11.3223324517045 3.00470955601957 1.26384341911847 -8.29212719160967 -0.475192424279094 -7.42665113549149 2.56407372112494 -13.9850993618359 -7.87884233410175 3.55488250717069 -5.24174544830069 1.57224410409833 -8.17354951183902 5.93382379397383 -2.81664527018808 -5.45529981297658 -24.2965268976953 -8.4226479350521 -0.459696793183797 -1.20750092989415 -18.5946855414435 4.23760615023042 7.71797687277699 -5.6259188223315 -5.57087236275159 1.78775646738119 4.92832277504884 -6.29515835547602 3.76508901668286 0.420144400728561 -0.685169445654405 4.43962933450235 6.43849709497331 14.0757213425453 -10.7250080779659 -3.63316230430588 8.35476062301192 4.36752024721518 -5.05323623356772 -13.836119775529
12856 -4.7147600333167 -17.7626226968923 19.7662633765347 7.67698114466064 -16.1721446608552 -1.7370041427421 5.93032421565591 -2.90844506334778 -1.67956112348826 -6.58753447691555 3.8561969647245 -8.8054944758569 -8.26965858371624 -0.39848649654253 -9.22037605062468 7.3642619759738 -13.3161429343045 3.10783726462094 -2.83173944534625 -6.31774025598376 -21.9084480650296 -4.39664193106765 -0.326513540046403 -5.34391616695624 -17.9529588516439 0.158028859204047 8.26756872998602 -3.80221275207612 -6.73217909291544 1.13426065000708 4.00806669168501 -7.86857176140492 0.64170750325751 -1.03769733461994 -0.075967871647014 3.08734276560207 3.81859306948404 15.1362265803271 -8.93243879663666 -3.70661968911935 8.1497657289137 2.32231260017806 -9.39394074052736 -9.82282044525897
12871 -0.129091928612085 -13.6662734393555 19.8554894095518 5.31128435355951 -16.0369177210707 -1.06186272552016 2.56134486284393 -4.08479772832515 -4.27002341995014 -10.2182730221777 1.38319831024779 -15.4863964513976 -8.2773782426438 3.17117243396589 -5.06698028235719 2.18933798999236 -11.5872540162318 3.11107543865813 -2.81244763256786 -5.11342274235425 -19.6692386697587 -9.07628984629023 -1.26395595908506 -2.65110963494696 -16.8767891740526 0.743128725138989 0.00901798317241198 -12.6627192133863 -6.42542861630618 3.47828642394877 8.3475773329505 -6.30036728510014 8.93988400341989 -2.95265550013814 -5.16368585631818 4.52500616923824 8.7415732800588 14.8100607504278 -10.4766954550157 -0.208811884115421 7.2971469372489 3.9341142901903 -6.88591930402217 -8.3399537265427
12886 -0.950085281961489 -14.2435097678886 16.102712354745 9.03184023167518 -14.1113029716892 -1.61468506799133 5.6273898633907 -4.43379715928759 -3.57165397644736 -7.89775369343236 0.187989839734654 -11.7962730216226 -8.51688481945714 7.7448423089536 -8.45343094060398 6.05013937560276 -13.982577645303 4.85533383941863 -2.79257934023196 -1.63344188124784 -20.5637373263105 -6.72281044698456 -4.51770708151497 -4.9149333022828 -14.8892545597842 3.93539167393205 7.69777627818199 -6.24880971010111 -3.63526739070867 2.04671299998557 5.70077030748832 -5.60656253890952 1.39329979328565 -0.637460294780971 -0.170669155242978 5.30688346644833 5.89626854479129 11.0174255606211 -13.2349086882173 -3.61140117811743 10.4133790125942 1.21076519831449 -3.46363292597476 -12.1984147162166
12901 -2.53849719773825 -9.83836102432456 21.7993228239276 7.33295444940503 -10.856756010871 2.56665354870523 5.63868829252504 4.1464338300374 4.24178082777768 -3.31421192036256 5.35974903265423 -7.24860274184203 -3.16589910755348 6.62377174526798 3.50974032472136 6.5568546480148 -10.7965072007325 6.64123137429958 -0.98008613788052 5.04997815792454 -19.0752896736175 -4.1228896252237 2.72502536306964 -0.256018707519354 -11.1999806036917 10.7178146452676 10.4159848641339 -1.34868608970901 -2.06256103096271 5.51257239541906 10.4991407666269 -0.461492461411807 9.51351458714036 2.6342394396537 0.162734549243871 10.1412010553338 7.03549539452884 15.1264042781093 -4.85214388951774 3.09496800584704 10.3821098820442 9.16683710669963 -1.76224405134484 -8.78381508429996
12916 -3.93159399341263 -11.3943688213013 20.2712615031486 8.35035024463511 -13.2118784235325 2.57521810006407 5.86167373266635 -0.2424313303817 2.35020528950789 -11.7415003614765 0.601021849807535 -4.58549352406529 -6.0028634999203 6.99815143452272 -3.37124220927269 8.85692652719935 -13.5466888833751 6.31292681158175 1.38623896827494 -1.8379646182895 -20.9321295324522 -10.6206830755843 -5.8116068454981 -4.6058905385529 -19.1250142194637 1.78185906149474 12.0931972336014 -2.70074267130026 -1.39313986772423 1.76614577426561 8.8803360150813 -7.93306831391103 2.2630869352186 4.09438579493164 -1.296861718755 5.01588598948609 7.43758846030396 16.2614674965402 -16.1534204650016 -0.672192688741084 7.90205171573149 6.76941843428762 -7.36652571295191 -7.75223275063774
12931 -1.39206821447462 -13.1082577313279 20.4260988620759 5.21666854773745 -7.20721099120968 3.42806825859687 7.6193654381836 1.79782925401319 1.95537321795801 -4.15416658842505 -2.10765087261605 -6.22025212703974 -3.57874536515298 8.08499994933508 -3.45363186988645 10.4826868857998 -13.3985821730595 5.25019580070234 -7.1836308681522 -1.89831236518984 -17.5178804651806 -6.83380022481892 -2.85829794237156 -2.33278506139657 -16.729606258656 5.79054888141146 12.4150187786579 -1.46977918388751 1.48099265643664 5.12580568774026 9.67746081536759 -2.83861462385784 8.76457294516482 1.58877751862574 -1.22262026763034 6.64032983285083 5.41780062231864 10.3027553986601 -11.9113416160563 2.25886713311204 2.27630452094994 5.25713608146807 -6.99859000773337 -9.09790400155538
12946 3.25809086872364 -14.6060317238621 22.3662691218309 5.48690713001564 -12.2368611781253 3.64759281594646 6.16452312334076 2.07375299386099 7.85332454652167 -7.39379271992796 0.128427458248685 -4.44275470381217 -6.34473406207191 7.55162273106174 -3.78174035200688 13.3483748052163 -10.0027227635476 8.06822426725104 1.00268666276946 -5.38658968815526 -23.4562174434676 -3.79687736610225 2.9994221547885 -0.521251017567143 -17.0479159576176 2.56947798020236 17.0014936375257 1.64495658636468 2.37360985126391 7.51787916939579 12.2387481618041 -4.7799273997056 8.92190024431555 5.36635680552364 -0.872745216963094 7.90685487140841 13.6919986602855 17.8399544699681 -5.95589243874146 2.10768252994747 13.4138262700011 4.89062883205721 -8.99601990682988 -4.79174272070788
12961 -0.495254252017142 -11.0531446439614 20.4080941592899 9.2031537754037 -11.0577938442002 3.77524155268418 8.80186466007496 3.4155130525961 5.03925682957147 -4.24289248024149 6.05603096609581 -3.68878106700826 -1.48449970389402 7.77142407627375 0.981681440698863 10.734677627974 -8.96875611684281 8.37291169487455 -1.2319360839667 -0.345088944348457 -17.2158048322166 -2.89881987722277 -1.9459717528136 1.09782587976186 -15.5531076293805 3.53911763580548 16.6245406166551 0.490242800037985 -3.10477883390082 4.76579882122287 13.3810785002934 -6.34064427090274 6.52912901793135 6.88108548303116 4.40019111075353 6.30657605007572 9.34552506481014 14.446335447213 -9.23164648967451 3.66195121649983 11.9158037580761 4.88477196092552 -3.08527144444861 -4.30985679306718
12976 -1.52370351226094 -13.3893888857817 20.3659264874156 6.0185776718865 -11.6499363772655 -0.989129603466301 3.7234735386038 2.58429088678562 5.07618284528854 -9.22286545584551 3.3379773054255 -2.02205505919669 -8.33857933545021 9.2572870555182 -3.28145900341462 6.17256143118223 -13.388837378289 5.14237255031297 -2.73811731276118 -5.42199768097981 -18.8649805438018 -3.86059149812686 -1.89901712819311 -2.48402532490725 -19.7832888547401 5.08130513837099 9.86501839733887 1.15125362616737 -4.60096764602665 3.92551151171139 8.22562239710476 -4.8430819947281 6.14490128074526 0.632941567935423 -0.280126728400915 0.878044613250769 3.93411446653037 13.4723742643739 -10.0558539670297 -6.1198239703295 9.09053537334293 4.68820247629319 -11.2564659812566 -6.81453946389622
12991 3.90605868488355 -11.6282468182307 17.6203053707536 4.06928272662438 -8.63688101511087 -0.576528127978442 4.24623992522569 3.9377706042796 2.29329905255893 -3.34362722555062 4.9114510640243 -6.1428717049183 -3.05284876562588 9.49341816117418 -0.0167916779213555 13.246486356645 -15.3893043472014 9.34148121671457 -0.499944127646889 -0.851266583768109 -19.0274677217829 -2.47374370737103 -0.0557159795210376 -2.01787925109178 -18.5856371882473 6.72319352718172 10.0485288691929 -1.17217949799488 2.73129258625576 3.93505020066711 10.953296101009 -3.09684458535116 6.14027708336423 -1.98411418270715 0.181625726601802 8.59487532502336 6.62767121544076 14.8407633247799 -9.92945956501974 -0.761894806123167 11.8328243431484 9.3877186143637 -4.80036698778198 -7.35734921942004
13006 2.08180051042957 -9.44380724641218 20.2836304898753 11.5468125074472 -11.1473075010491 4.45739489136458 5.03223408368746 -0.970068910674514 3.40090046078306 -4.43099411081651 6.98083777883635 -5.55174924146501 -2.9332403844842 8.72546894521108 0.673074055277475 8.39694736545762 -9.66985535445957 6.77663857238324 3.55075130578154 1.2366853626513 -17.2050128231739 -5.50047163696988 2.18213594637331 0.254813725571707 -15.6625179416142 4.36377695621895 7.68282597670234 -4.7233340025047 -4.73021009555418 7.45403826456331 9.47241367386781 -1.99377747703294 4.41054629277162 3.75522390740663 2.06812659433297 6.29274167387604 12.1575364386439 20.7613578750212 -8.79413872626398 -3.18571487195323 15.4802692196941 5.07288305637833 -1.58005791644536 -3.95521579192666
13021 -2.0484190870523 -15.0297074256375 20.2047264816314 7.73457787038363 -12.3129136924526 0.947684155169436 8.28217842015355 5.42444123072871 4.79564576335815 -5.97974025232964 -0.143970333210026 -3.19551193343194 -6.47944351809985 4.14486738586797 -9.63472354210818 11.2430172768101 -11.5740565827147 6.05940485587018 -7.25915160948583 -7.64011981598284 -20.8132566988221 -6.72609619220177 0.857937350945578 -3.05714481832805 -19.2753026352941 2.01293295542159 8.72857297487694 1.82631720366893 1.85822466948288 1.61814358658739 5.68469919909804 -8.39779440959726 7.13259242834717 4.97052539611414 1.59533583018411 7.04545725140014 10.2199571107235 16.8764153204485 -15.261656124362 -2.42610963410479 7.74215433323369 1.81783765244539 -4.04066757541665 -11.5726154464634
13036 -1.2671752833961 -13.6512108261945 15.6774533732005 3.00520033962071 -10.4870827781332 2.00440975137748 9.82880886007517 -2.27796097227214 5.6477744430179 -5.68636191795971 -1.33404208347928 -9.91289670181439 -11.4846742893683 6.15942978561492 -4.17598751818162 12.359209403368 -14.7733597664792 2.96376005790573 -3.79659377768168 -3.95714639235852 -18.9774533333272 -6.4104088240139 -2.35280024793482 -5.66561504963849 -17.8399191134444 2.8894279464828 14.1577424022921 -6.35813743064779 -2.08243947277113 0.170961410344287 1.33012281104408 -11.2412256939849 2.9384214847557 -3.02323470354102 1.15814541582625 6.82224169669766 4.35720838207698 10.7141309766994 -11.2680730709828 -2.55936752105586 8.17302026079435 -3.12306948617892 -8.42574193604062 -8.77339172151253
13051 -1.99377334883453 -16.5434949817807 17.8471007453769 4.72129045631812 -11.1179564013653 1.60424721784363 -0.165024850707469 -2.1483380681977 0.716180125194014 -9.45478204429335 1.10911167690253 -10.9862509043005 -6.43908051419882 5.02194534526928 -2.91165021718064 4.62462891655021 -12.1150475146021 2.93830902421293 -6.4535170114649 -1.64245045278228 -17.1169809072119 -5.37513093302231 -3.93855692307163 -8.48745516732975 -15.4196679415672 3.95061871932292 9.00310851652874 -5.05205089387264 -7.18776125799388 2.4338590717134 8.73892232823619 -7.31297524488088 3.10306062208014 2.61202840136285 1.18161185680333 7.00109635044809 10.2502261709807 12.7900915372803 -12.5442790776462 -7.35731941537952 9.22684708698647 3.30497114026953 -4.14705555266634 -10.1801227322796
13066 -3.17826282596541 -13.6070114973815 18.5190405985331 8.1082042144501 -13.428899776177 -2.61023124026421 3.48630236724594 -5.25635273995628 -2.77836727138671 -9.67520852125646 -1.83936491373056 -14.5040054516783 -2.90538100922558 5.43910197994165 -4.65399923039969 0.3337443814377 -12.8597500231725 2.04592474580475 -2.03409512536934 -6.07186089832716 -19.9665016540044 -7.29860380234654 -2.07393198257156 -2.5865858080817 -21.4361459416945 2.63683197848107 2.51355098591363 -6.76226142530327 -9.76427841000868 -0.467468618147386 8.6841972769021 -6.61829375456959 1.35009962666232 -3.08421188741864 -0.755128832820903 8.9247630693197 7.36323967063054 14.6349579402703 -13.744168554397 -8.05767958267871 8.0797046533943 -1.74301811874163 -2.95850722490436 -11.0482964239225
13081 0.306359940286479 -13.699379444045 21.8560847452907 9.72612425162663 -13.4812493170613 2.78091760816885 6.49663739364619 -1.79392239601083 5.18582133923703 -6.22534896236698 5.57089208777263 -6.02625594758145 -6.42702882765211 7.44228350723069 -3.88580958634691 5.0788061030563 -13.7805092535228 4.03730591146904 -1.95693830189518 -2.51903530201468 -18.0999107222379 -3.27546309575868 4.21523109028888 -5.03368088014101 -18.4835922568685 4.00362965568216 4.22509451634552 -9.32017597115897 -7.42715361766218 3.08903347530787 8.54016773290406 -1.90863487409709 6.57320375820615 -1.85869664874516 6.30534739288669 5.11677069489246 10.8503269509638 17.8152062972311 -6.35516369549162 -4.29646553148109 15.2094727104338 8.10655444126127 -6.5196365855673 -10.5361651117645
13096 -1.20040178347135 -16.6070748305951 18.7887506560457 5.67038028942566 -14.4357816488663 3.51849067698867 5.70335916885191 -7.31337214720924 5.64245479877176 -7.16053625073192 4.29552569306518 -10.994505675076 -10.278712311002 8.90682759813145 -4.17179225818487 2.13529802049159 -12.4328624180619 10.1946468048891 -1.2275300835885 -6.99355244822667 -17.0179863261303 -5.21580444551659 4.09844606134592 -3.68492650264505 -17.5317315670495 4.74915996869795 6.94883550963795 -8.06423841892785 -9.34192770519743 2.10922425134082 12.7322644490176 -4.9782115407456 9.7141777004961 -5.42097508462014 -0.393188126453244 9.9044273875057 8.49971681247173 12.216198620113 -14.8903985220066 -1.55323769215252 8.38456255200072 5.79156885689234 -5.87736281648035 -10.5945086535238
13111 -1.64232612576619 -17.0321359340612 21.8735548126258 3.67698064367658 -8.53508189147579 -0.188715993798312 5.79118459853268 -3.08875134772369 -1.81402432417447 -7.7078199277407 3.78455795189926 -11.9203798959153 -6.6177128497816 5.89603737269041 -4.99540312124948 3.61602756541666 -9.21626542279193 1.13256705722597 -4.89375547873371 -3.43220362648512 -24.6840724706597 -7.397482716125 -0.940590237312745 -2.07181076008691 -17.200404292357 4.46482438351746 4.49806393391003 -7.46105289158889 -8.41997276526221 2.23556336299734 8.54447351804123 0.674004521766389 6.07370268075551 2.02636715887051 1.27427255267751 9.11706961756635 11.709179877966 15.3453345199066 -11.7871250387537 -2.66084435215708 9.53896222738507 4.95779509160604 -4.55207661102398 -14.0218867612098
13126 0.869068661562341 -11.6740992724904 20.4137280271596 9.38545398441942 -8.38175930757505 3.82682187408779 9.25299224990115 0.981153232209957 3.42367643976377 -0.995501401923409 5.86609214638566 -7.35792550868939 0.296213138871643 7.32076857141934 -3.9823069382777 7.48249745076811 -12.0769432668655 9.02474053983666 -2.38955634023224 0.929162808117568 -13.2512390776227 -3.22687969326833 3.01338869080084 0.50268134116633 -16.3628093493362 5.17934076427551 11.4031225449748 -2.98733503958266 -4.86420568594645 6.58349704345481 15.1884259394234 -2.36165477743196 5.7815665661122 1.93867406937605 4.94196743097003 13.030037977064 10.6805745320305 17.1054169514784 -8.60639636081466 1.76246427890047 8.5414786879667 5.79404794126638 -0.65935038346124 -6.86614729590514
13141 2.43416019059771 -10.2500499525579 18.826211863995 6.38951252169386 -16.1673435201711 3.71389100139442 3.9420338535582 -1.44779962709359 2.16995416816513 -6.54413188501449 -0.564791957404528 -8.31679635356924 -2.64367968501245 3.70813460382508 -8.03357572136077 5.60794465556606 -8.16165542031152 2.02021684418524 2.58409097126945 -0.520979607928052 -15.1926988796228 -7.16045931119334 -0.896821751546617 -4.82562265948203 -19.6943727452811 7.03118091738681 9.92020245847965 1.30431387895061 -4.39276822002314 3.81632477152833 10.7214603239695 -5.58224994425743 5.79593515745291 5.74713647985822 0.772737459807127 2.82435721456995 6.40937036605032 16.363269054762 -7.42704789982042 -1.88677692828544 11.2173679380485 2.88027285760572 0.892642168840662 -8.66693410061614
13156 2.79320523061366 -15.2382444115248 19.3116797300527 7.86189543035572 -10.9710310376104 4.34273605328754 7.26062184618032 -1.12123088012491 2.07747955362518 -7.31042922374866 7.9791167422403 -9.76116039617222 -3.03138218941683 8.76437430927485 -4.40569145813701 9.47890224813045 -11.4124890959926 3.25965828439705 -3.56980299452367 -4.89949287536014 -18.1544842792609 -1.90391639233022 2.70070015438493 -4.42415317797914 -12.2875744546873 6.22962964390257 13.8795648648033 -2.69225736365013 -4.40754249223148 1.03336712043155 11.2793537087548 -2.17830590457839 5.67309224406087 2.27818374200437 4.39540215200924 8.26231862778836 7.88309136572145 17.9861318350002 -11.9005502982419 2.14085524955846 14.193358259504 3.51099743854602 -4.20496636961676 -9.82757628598303
13171 -2.87963526073221 -12.6736901965984 22.422973186148 6.53725675871455 -11.219144125634 -1.41352692926179 4.89006419451827 -1.56590565609935 4.39802113990033 -6.43924578977441 0.736628293293184 -1.50100339190357 -1.7201564607521 9.35984222839039 -8.71223426934599 12.6843204666676 -14.1223314132034 5.83472235813113 -6.03825889802355 -2.73567778513186 -21.0700578716406 -3.55768501499645 1.36735834032591 -4.81703258740161 -17.0764538777463 6.0672416883665 10.1025293007695 2.35098348639233 -3.46140917186501 6.76449775606395 8.29328535876895 -5.66830561576662 3.46133564082567 4.5799385858303 -0.137344067760772 10.0120380644335 6.93528618639201 18.8738958832455 -9.5120809673581 1.03097601241944 9.8226501548345 -0.277843695537071 -7.04112600712965 -7.87550871399065
13186 0.571607914698275 -14.2449451549101 20.1448695884058 9.03214075136306 -15.4512273480128 1.34462780629664 7.32154032272599 2.5040534797886 1.8251323872858 -4.572481048796 0.761699954338925 -4.65797472457615 -2.22385388446875 5.68796707212914 -4.45999497449444 11.1257491253446 -12.7978120132342 5.33878578031311 -1.21150788281246 -5.58551341853902 -20.4825196124451 -5.19078998362238 0.744503977121391 -5.99567354553427 -19.036251804991 2.14462248333621 11.7443484985223 3.14170726242784 0.353602678774551 -1.41747935226137 5.86614920664076 -5.91140783408585 2.99745652745467 6.31088708454406 -0.403389318607349 4.21658524430837 7.18613958136024 15.5263644732873 -12.5125273761766 -4.23905432322493 8.67360602076383 5.95856450324311 -5.5943372507279 -8.94929020624673
13201 -1.79359613518541 -16.8942152497601 18.4557812461592 5.22711031981259 -16.7220460147769 0.804302228022989 4.55572243896109 2.86333958680182 0.640934073326191 -7.47539672620424 2.5238594360106 -0.427144056491426 -4.72398484375857 2.85838413551869 -6.28801136021228 15.1186924548363 -14.2495567782331 3.7066273095832 -3.80704379699653 -5.59918588260799 -18.1731933101848 -9.63446581546242 -0.759492301123733 -4.94296307741088 -14.6992364176007 -0.220984511390042 11.0446765327264 1.72375642952534 -2.61293739274678 3.87984218757206 7.87150870301732 -7.12564890146401 5.33264869322651 4.46181203392866 -0.788108444130949 1.42480536094304 6.19961937913451 15.1471160340823 -11.7443627794504 -6.53688575678568 8.72741664838138 -1.31609526287075 -5.40199178792931 -9.37737614299947
13216 -2.78639969064079 -8.65582430415627 22.0770853665466 6.71982545517519 -14.2887312230479 5.02180272753661 11.3965250980268 6.1467733576503 4.05372292237048 -10.7635686201824 -0.381368233775306 -6.77448567879472 -0.222736214310467 7.02083641837044 1.37329748261496 9.23457982111164 -11.9201618329785 4.94166079710988 -3.9003265581852 -0.688169223493319 -20.4168158946279 -4.29083961826833 3.37369733210965 -2.45498044247375 -13.7284494530424 5.87015770290632 11.0642088161286 0.461656467119831 0.144275263337669 4.33797945312652 13.9312872957562 -3.98556309516841 9.57587058040847 4.39844162515921 2.24335166490968 9.3383924741807 9.51083595215625 14.3386789542144 -11.3030788557296 0.166099497633573 12.2136556922227 5.98107140622899 -6.04331430837375 -4.90596668603974
13231 3.57631940997015 -10.4148479912614 24.4889173614373 11.6640182867598 -10.6143136112681 7.42908737851613 3.88000668786802 -2.06277775758749 2.86533449969361 -4.12738680897487 2.21852099179652 -10.2918635001706 -5.51651113146859 3.78574051913316 -3.77712205066342 6.46238015270521 -5.91703224988682 6.71362083946955 2.10761092939102 -2.35893214070811 -18.3452951655528 -3.15479054134334 -3.64328601508506 -8.6392601364628 -14.4905165504512 7.1211948773039 9.7784330959375 -3.27058820962248 -0.964210305167211 2.20291402045084 11.175495322542 -2.5029257744587 9.14010818505203 4.14194945706963 3.66364975387368 8.81769187885758 11.0491031656688 17.2230434107495 -11.5173397765092 -0.281222824706457 9.34414862001109 1.66898774793883 -2.63325061095404 -8.70961478784636
13246 1.16631183090423 -11.8831352323471 19.0302297016569 9.19448193231519 -6.87256318336658 4.0416812527314 8.93256695897314 -1.4014513376306 3.05874609237076 -3.81427586270977 3.93458613915124 -1.95197116098231 1.61529788157784 6.26380426648375 -2.30441189760545 12.3190461561039 -11.0552231261739 8.69204001890257 -0.226448111610977 -0.846918731870762 -12.2934698806339 -1.94781190068114 0.713952558343849 -5.59748194728067 -16.092133305309 6.67416000518896 9.75327537149403 -4.09580596106132 -3.54046456783748 5.49429153625018 8.63386625420114 0.828904614922907 4.91527664812459 3.97118017222343 3.70396889809165 15.1215813704561 10.8786580873422 15.1360039127061 -5.56228434946446 0.664446678437631 9.48187322911168 8.44551661484906 -0.909752083836135 -3.98256793872159
13261 -5.0855519776658 -12.8954451584223 18.1992589562345 7.37823495918216 -11.3504024473099 -0.0347840712206415 4.84103612836526 -4.42368809936338 1.72645575553531 -3.03126763044332 1.73930657376115 -8.76934829077655 -4.28102755626373 7.0708671437282 -3.76716054346547 3.55614852256142 -14.5613146097244 3.66776587351361 0.340165063988211 2.77599067631641 -20.7970444490777 -6.15623210686321 2.13930950607057 -0.514895642401332 -16.0915053826698 4.58762434044182 6.0103350105431 -6.35924300988724 -2.62540613421235 3.40372158102653 12.9725978212641 -2.79215753346529 6.15680887179942 -2.97880662885001 3.4880710275485 9.90742740031412 8.32685474665608 11.8724141431953 -8.34037955733501 -1.04502864713729 9.36215128795237 3.56306605052293 -4.34859338312108 -5.88263339616126
13276 -0.898782482575446 -14.9629422692565 23.8343723437298 2.64627403742358 -9.83732284634877 2.44123929454155 6.93029621871844 -4.67084881449794 3.1208165404264 0.69751277971655 6.95353726674704 -10.0425652928613 -4.18877058347525 11.7498266309963 -0.883055313710973 2.48248815526905 -9.11023328329497 7.25352859522584 -0.540287124229404 -2.30315986476059 -14.424310967545 -6.40162129287332 1.70241742019676 -5.93366994824829 -14.1052679065328 6.7492077287658 4.65872036255925 -7.21482239358164 -4.9285135566511 7.45434427680674 11.9842853440438 -2.75717662189593 8.08741744429577 3.62685558505146 4.279213017885 7.03943588307734 9.65599716843892 15.6769440506321 -7.67888768118837 -1.52745707538187 7.88046034079913 6.62113896937532 -5.03751619636855 -9.18812989315694
13291 0.0740950808860317 -10.731596271604 20.5114845328268 8.94961010575901 -8.08363021823894 4.60227233904251 11.1351081463786 -4.77345700947385 1.554736809209 -6.46507052660395 1.95521229398281 -10.7853456311205 -1.63339818236835 9.96715583448063 -5.0915525371333 6.85550584514688 -9.56218910516196 3.98479702788525 0.43439829295282 1.71147677872277 -16.2358759090547 -0.605533018297694 2.55026095870107 -1.64952458851061 -17.1304621149438 7.98409880031485 3.75189867275654 -6.25550397015729 -5.57073013699252 3.49704141742106 12.9957619772974 -4.54724611313956 8.79305558379684 -2.85722940055297 0.195629686854021 7.543627046494 8.58511642972315 15.8992166336933 -7.69012162511254 1.67981637726179 10.893154998646 9.38850827396276 -3.16535462029878 -7.26394567403878
13306 -3.5560399065464 -14.6708539118439 18.4003816554065 10.3150767843727 -12.3095400262512 -1.41621318320016 4.86569472147308 2.0521586365538 1.98727834628285 -8.43569458124789 3.22946090465306 -8.05027291215974 -5.82340785822108 3.04024501545697 -5.96114902816164 7.47050128003258 -12.5870573754354 2.6735902367651 -0.329385728578775 -2.24991452313209 -16.7962194552363 -5.1796529052332 -2.47452253670149 -3.47964555594252 -18.789874972936 4.04019819313688 7.48758203556063 -0.507526044679497 -2.24122999058591 9.60458208120799 8.63463067693434 -5.20669493220989 3.97401962816406 4.82224865299214 3.23822533496571 9.56077841487647 7.7927581378292 15.0905053462508 -9.82832785876469 -1.33908492946589 11.6343251134079 3.97205879038581 -3.12264399571322 -4.3652498119131
13321 0.291742585893694 -11.5600307114993 20.820471400591 11.4314390712067 -9.72066359935997 7.34835057806491 8.51073189568491 -2.67993104239592 3.06046511813202 -5.32314620029453 0.814993498052587 -12.3697751487643 -3.04176871125238 12.5344596797463 -0.917118276330621 3.38574293342023 -14.8017004719638 6.20202673632814 0.128612203665309 -8.34715318259381 -15.4955848484598 -6.81637513658509 5.49019037276237 -1.4445985956294 -10.521151802371 5.11313234855198 4.38805271657567 -5.43941917524173 -7.61297164331717 4.49970945467677 12.7472337126909 -2.11858269090426 7.41003398699493 -8.17414482247902 3.14136722616068 7.32216355988904 10.2492882831796 12.7893592560293 -5.57932931967751 1.10060448619641 12.8841942509161 5.99983358408524 -1.72097305744116 -5.1842347484805
13336 3.03339452581407 -12.2711290785798 18.0686079052805 5.74072238618312 -7.41192958898961 5.85106639041717 3.34171072640438 -7.4129527226304 2.94433599654555 -3.6713132593122 5.41693270492352 -14.9465481322863 -4.97894251781003 5.78690429989483 -2.55029479027681 0.352734178051605 -8.79323859619104 3.42844963330699 -1.50884782459317 2.06640998444542 -20.986092362928 -8.13396307795393 2.38943482377122 -4.86619585731006 -17.0427122878691 2.59535043854203 -0.166737796781669 -10.0952808192146 -16.5667333165098 8.21876485956542 10.6217617274715 -2.92044494752976 4.58415903367917 -9.93194412548903 -1.95118240663251 1.53316721200163 10.6013537198321 12.9808155393491 -9.31805864179072 1.63960053759416 10.4573239455573 4.50931645993656 -4.56659752034699 -4.58201652505212
13351 5.8635131885345 -15.2008389556405 18.0491939433809 8.55291965624072 -12.4410562710777 0.801440765597184 9.09962945686274 -4.28949282057236 3.55704847196259 -6.40207570559905 6.50689336514089 -9.52943820677464 -2.59370571289633 10.6211977610769 1.14614204063752 5.78552861600891 -6.98611626732839 3.31568577972575 4.58383128238766 2.30006312997744 -11.9700846759417 0.429526161552128 2.40346667710045 -0.376626524661263 -11.3019391226067 6.32884913683407 2.01190778569998 -6.23316998904247 -7.1861846590387 3.52637056614565 13.038597051777 -2.84030688334589 10.6542553621841 -2.9247001380595 1.48570326000727 8.14925248194565 10.5638329169397 17.5530858619679 -6.71756737713311 -0.124429130721781 8.24166443793399 6.83910942282682 -3.69409443187105 -1.54599059614451
13366 3.81205891015909 -12.6691617505147 24.3984749114689 7.39422880047854 -10.2660811475695 2.69007753017165 8.44733402864796 -3.39598649905332 4.13271494024846 -0.3092268626486 4.67744308671453 -11.8939141607795 -4.05412429684268 8.74919872232265 4.42548476698105 0.767108973135683 -10.4209123147725 7.68639187784672 1.1265218115784 2.12899601114402 -15.3119389770712 -1.27193588103328 1.83066622582634 1.26334990581432 -10.015961278648 7.18405387990431 5.82204471824387 -10.4343431225141 -10.159436693182 8.36307871018709 13.4692991946459 1.83694327581001 7.07762216901106 -6.01985196353013 5.55965826205566 6.92903312703794 13.0644217063671 17.5744203189094 -5.29804677824831 4.12146022632634 15.8453185885195 2.11524500494976 -2.3839724666173 -4.17044045706808
13381 -0.843754421850039 -8.0661404939182 23.2699798740554 12.52323381574 -9.97261408144402 0.466170231257284 9.94018750187081 0.766229838496975 4.98556522893237 -4.26287181957956 3.73732754417839 -9.49013051362689 0.474820057318906 10.122438170867 -6.368854701597 6.77510429945871 -10.6097670909767 8.32771661847294 -1.37683263086836 0.458158895922132 -17.2260733822834 -2.66341314174152 4.89325461723829 2.13775097250669 -12.1543326450876 3.93433345731837 3.27482078604212 0.443169653641172 -4.04588154592066 6.42637175695351 9.47367278062385 -5.80314912123149 9.18464190241437 -3.78898027277108 3.14701254733366 5.99274308170364 9.06406812119014 17.6109910327781 -11.1222344359918 1.83592838419893 13.9411512671635 5.68839036392132 -0.822079659370588 -4.8330023090336
13396 -2.41870730036397 -11.9784284425402 24.782878132496 9.47068499668334 -7.51489372692952 7.15480710401462 14.5494606087832 -0.15915427621735 5.51080749599117 -5.42898688300392 3.20784454818196 -2.38076004063062 -2.66810149071666 11.8063433838881 3.29442825253492 9.66982475337731 -6.01829717088782 3.95239014069706 -1.02907799646281 0.628967802580119 -14.3604201915257 -3.27806342036903 3.58324909289196 0.859090648976855 -14.6130101688463 5.78918039049418 13.31736695798 -4.10358512222476 -4.40553160919689 6.15590022183605 15.8934319785428 -1.40409816593004 7.88779536992805 3.02253516675827 2.47409538311045 8.21128491474756 9.31061173951754 17.8919892827769 -9.26238836420346 0.651581078677171 11.990786257879 5.04068533133776 -2.21073469879316 -7.1880860089385
13411 -6.77293235056008 -15.765713796149 18.8529846540239 4.4982766171233 -10.3574676978225 1.12027907334331 2.54097592474495 0.589658211018679 3.10680953684801 -6.93765219234855 0.145731520079516 -5.83605737257733 -8.44299089481011 5.78568728998314 -3.47658689687409 6.57292040764 -11.5588545357372 3.49033562835873 0.994979636967846 -7.49977216285942 -22.4682348340844 -5.90206080072726 0.738877202891996 -1.96435691570756 -19.95982018361 0.441560716612504 11.7150483751107 0.406144493825813 -7.46954436515934 5.32451639575499 7.23462094018792 -3.8068294945634 3.66742086122756 3.44002504888355 2.1161039118676 7.58611847704413 9.50881139721497 13.9551331684427 -11.2264883430307 -0.955057454032885 9.93429330409075 1.84254809913386 -12.2054606938402 -8.35037181214416
13426 -2.8448290348837 -16.1178736844743 18.430732925183 4.69095971828014 -10.1003047409191 -0.923281839688334 1.81147286820207 3.37861116939578 2.9014520812755 -6.88842835859496 0.377339705874173 -8.36789367442073 -7.13287277805829 5.26541009836488 -4.9981816092315 11.1924059488357 -13.0121978740474 0.797824780216571 -3.89396511045349 -6.45401328262828 -18.5653345797239 -7.24478066638114 -0.752999443018216 -2.66279338988711 -19.5170764107119 2.76810717613183 7.43192968152924 0.63361977502588 -2.61917657580813 0.583371671669747 6.54133969577421 -2.03641988822256 -0.723606611651149 -1.60562220392327 -2.01970108150433 3.87546862375428 3.37811946208012 12.3886759083194 -12.4165069053097 -0.289134484440186 8.3753213252209 4.04504646846534 -7.9443260610668 -9.07553786240813
13441 -4.35621570690487 -17.4332796886369 17.7221147072687 3.92285291404807 -14.8483534161094 1.2547254857532 3.29981448406569 -5.41640045314729 1.13921221362344 -12.789877119157 5.50765887225732 -12.1568259505578 -8.50976408021615 10.5068191081175 -9.48703528937891 6.18150518315003 -12.6917408977955 0.871371926257326 -3.08132308175444 -2.18101077510934 -16.439218401431 -7.05548095657518 1.064349837811 -6.66012574529098 -20.0874758225296 2.12240585746357 5.11816509424211 -8.312377619957 -6.25362283545969 -0.364357452023903 0.615058906127783 -8.93182147594669 2.70147256844534 -4.73529967467811 -3.73773014840974 4.7440526250662 6.6442615011128 12.9777966825485 -14.0745191328411 -5.4811772158543 4.97418673777464 0.417699036013312 -5.11191896807209 -9.6551034321884
13456 -0.314970574286887 -11.2291901362631 22.9405400113026 1.46086182580249 -9.21044334240087 1.77284967761282 2.52932815639771 -4.65911203285495 2.34368780517409 -4.68204377849599 6.21790916991333 -11.8189080345398 -5.9198677743495 9.45745987429909 -1.05012118577785 5.6989123414267 -10.0169353314214 6.51082593305978 -0.28071828540867 -4.70014406521556 -16.0072185610627 -4.37970379938026 0.882294973543577 -1.83779071785564 -14.1721783752741 5.85706543197829 7.85533282718041 -4.11985865186569 -3.81295074264353 4.2167705335288 9.38636050214436 -1.89959457627624 6.78289904425996 2.01715949103152 4.51224589113772 5.00599410471134 8.90695959410419 15.9756709772785 -7.50210129882542 -1.14142732069899 13.4978731827703 6.78320909954355 -3.73609343181222 -10.8537808174519
13471 -1.54684023865946 -14.5306841206272 18.566980798893 4.99641913530198 -14.1380081822538 2.6372220223674 6.71080556762603 -3.66887493212199 2.11346537376556 -6.35784359006039 1.85446468169021 -10.2585795160761 -5.1210220245564 10.4130549563864 -4.79366829420342 8.82159661414667 -14.0004304166164 1.67904014122125 -2.48036492302917 -2.31913989360537 -18.4607274283 -5.07856238858239 2.45469007099096 -6.06930990774671 -16.3208153624075 5.90704916004609 9.16624091331773 -5.9881669665937 -1.54637462115461 3.22949038333325 8.42102077690998 -3.75697868763905 10.5309246332124 0.582468403478495 1.50252223649493 3.52363747087829 6.57799905901247 16.4849145249124 -12.4410251427455 -1.40073492288171 9.71477211903056 4.77457082998935 -4.6627230874056 -10.5298736119513
13486 -5.31419292760897 -12.2640513254578 22.497443787242 5.20692579041491 -7.4400967855143 1.57389762507139 3.61417845968357 7.05356363271321 -1.06879534887959 -5.02768954921152 5.57255901941491 -3.12786826847242 -4.53355155252872 7.02769125721862 -4.14616907164757 6.08474892372404 -10.9157973590061 3.26141917446809 -3.47892515736314 -4.00719015306387 -19.4115249789118 -6.11156095219553 -1.48224707418599 -5.10730596269511 -17.4785191045109 0.129876107127287 15.046955636724 -0.254341765558689 -2.29091758531199 2.66711712853076 9.75387550153027 -5.04525864065157 6.38091570193004 0.807861861366044 -1.77756400395167 6.87556896317472 4.97458920044468 14.9170503918244 -9.28699797126382 -2.63698524988995 11.404893165478 3.34004951636673 -2.24286207853196 -8.01328999399348
13501 -1.2442921063496 -14.0370595123653 18.8462254578273 7.04412017963021 -11.6283368827714 -2.13468610233433 3.84430510729023 2.56222294796463 -0.0732206865903933 -5.72388359555543 1.83407450228679 -3.91381234509819 -9.29742214500509 9.22682412721847 -7.44684246721963 14.3501088634031 -13.8455024035851 3.26790081530432 -1.00519979438684 -6.40166468864094 -24.9951865581912 -10.6002105886007 -1.03267073993631 -9.26750992836769 -19.2821087277486 -0.488841073407633 11.3101517348014 0.0242212107364526 0.22303855217167 2.16895831290497 7.30164915131119 -8.35398401726339 3.57908391772076 5.35752702058707 -3.21798904757245 3.89072776596636 8.44749616633061 12.0809712246141 -11.8125223322394 -5.65939670897657 6.46325270672658 2.21030447231123 -5.85538904373453 -11.238780947616
13516 -7.13677827404057 -18.9315001592216 18.1044396544796 3.03718427200317 -15.581528776329 -2.42118092701807 4.17752942629662 3.29831059413411 -6.21359494871202 -12.1557392426728 -1.76416159571994 -8.98509884989211 -8.80380534667803 6.65357544130768 -7.46028873102978 10.3951890098886 -14.0630812738605 3.22694951081429 -9.82092825104579 -7.10842426434012 -24.3895767862587 -8.92486543999777 -5.53982733115153 -8.65546683976434 -23.4015202665241 3.09228323762299 12.0271691750502 3.7017461363219 -2.63794133189811 -0.984238188349357 1.42647176506168 -8.97454370442159 2.20256631093 4.06373896088699 -3.75843837288871 2.09091286940861 4.94447666580271 13.8380747411623 -14.8318352309732 -6.5258397945314 10.3417600856888 -0.932974369972105 -15.0845667960507 -14.194593037379
13531 -1.76916067700813 -8.67200195150908 15.4159298110724 7.80946044959997 -14.1900157556739 -1.39134446321343 5.59252214443121 -0.204637793551087 3.26212640782497 -7.37707010008397 -0.498292586436897 -5.65897314759649 -6.13608858621255 3.60018153808771 -3.46778081339486 6.14470650160599 -12.927248431484 0.56944260523248 -2.65653080088154 -6.40167490164016 -17.0094156481465 -3.85467838996437 2.58119034652349 -6.17964137041951 -13.3363808840742 3.46807932004878 9.82337539304998 -0.819705780080773 -4.49957561281825 1.17410483612311 10.6933425648984 -5.66514678881725 5.9953919471231 -1.84294272502457 5.05641090633604 3.2252734347024 6.00373478806524 14.7266742002538 -13.1530516740907 -4.6404212037728 10.2159733091779 1.60707124818464 -6.68215311680441 -7.45875269604185
13546 1.47220241930198 -13.3815124237385 21.4011797967781 8.88849302302069 -16.3842370074887 4.19658420308988 11.1897350360395 -1.28847240216635 2.47324801629779 -10.4707523734503 4.6192413214064 -12.1027263770996 -4.82344933101597 9.08915506698446 -7.00683063620134 8.22435430467122 -12.197685634098 5.87707981378845 0.853976082625099 -4.8301398286181 -19.3760324268129 -7.25836100166807 0.692621667314599 -2.91215461192601 -18.7983019191185 6.41302514831936 2.5242415523059 -6.04380197903623 -5.7627447559684 5.95544547935586 12.6439725229752 -4.12910704583903 7.87901338170789 0.352760871734129 3.13153580258319 6.2246143377644 7.75792770907002 17.6153106069541 -13.295184383241 -2.38250343906384 9.5335576737499 2.7623125712337 -8.75499226609107 -10.5556483014695
13561 -2.38514411514115 -13.4887658930751 22.5873171893696 3.01044405052105 -9.57297875823672 0.26939606348614 5.16734628370181 0.846739960920716 0.491860808040822 -5.43507734320589 2.82163450518269 -9.58939882477063 -4.81973135613319 7.24960315224889 -2.08276913494241 7.07478461078213 -12.5914812968521 4.63215771581834 1.67048272460324 -2.66751136389816 -23.4218580612887 -4.9410503491161 -2.49668933588239 -6.02626174585006 -18.0038283062685 2.68630877876459 8.74935614276539 -4.39698070622167 -10.2675134701159 5.11427839709945 8.73047506031365 -1.80483723354625 4.16246571026428 -0.788971029127558 2.58451301840039 6.69547864418532 6.4292708773009 18.2624954918136 -6.93091822629711 -3.58622728064868 7.08077986573921 3.6632916618758 -9.55575639302581 -6.65858136279342
13576 1.2342008848005 -12.1270521210509 20.8809383269028 8.11657736792209 -7.11952215891314 0.384830756372774 10.3455688046678 -4.10012791937957 1.47625517800032 -4.11609526679969 5.6208187906718 -9.18364961539974 -1.10196846683937 3.72517377367157 -1.19315653547472 3.00094473678607 -9.86317611900101 7.56464294106025 -1.84745677388748 -2.80441957751588 -16.8988281364583 -8.51943285326475 -0.477276051560312 -1.01202843963005 -15.8264202437121 5.09824268315747 3.70509478439883 -1.53446894173269 -7.06553996689369 4.46871743276083 5.45271320297848 -7.74905780350701 3.99439331817471 1.98715890621383 -1.15841620535235 4.57110113599398 11.328747922872 16.0181004832377 -10.2309373216813 -3.15581682215343 11.8172276984681 4.6122306510161 -3.07080488397652 -7.86213044907765
13591 0.190534222363749 -11.8645027174409 17.7957866674226 5.30473465790708 -10.3211533316906 3.15045853169589 5.80801884319602 -0.905429690576793 8.76388913423179 -9.55029171864281 -0.694885606083618 -6.3945631837102 -5.91012883459 5.59502931854135 -5.02588196146107 10.0787443697757 -15.3911482590515 3.42053500950245 -3.35475379043618 -6.26637898176421 -19.9001547292324 -7.6308969333045 0.903720124515444 -5.36707003372457 -14.8619118402305 4.13155264525203 10.2944888929826 0.75659784756505 -0.781649655528709 3.3115047238318 6.72334073485141 -5.31325442432972 4.62006160672622 2.79479535297703 -1.67916460257661 6.10552052449726 8.87579458802441 16.8491933173497 -11.1153745415134 -3.88215272768893 8.56855932588098 1.87176579822121 -3.07016246595617 -10.4435645618444
13606 3.39353398507313 -8.01853481216471 22.5559381047947 9.70967587286439 -9.82997016211212 0.814590678777762 7.9803858138301 -1.89749802722082 4.05647118728115 -1.85525688832938 6.34143694297758 -8.85050573643128 -3.14451296044424 9.84900431759514 -1.84972652761586 6.2730056591365 -12.2760426210464 5.02566984965153 2.50911177578669 -0.958031512067365 -17.2579499601418 -6.45039931851898 2.99548626146487 -0.715049871536368 -13.2029418879353 5.88560433235822 8.64601060074328 -3.07994330238049 -10.272833907975 3.32410502451881 11.3494940297267 -1.15956046013322 7.13772351479724 -3.1040717403632 1.97700526819149 8.67586133908193 11.5863172657889 17.6801139604656 -8.35052993795144 -4.14151002791891 14.1501171072386 5.34411139553155 -1.30098681975354 -2.23530408248142
13621 1.35698830656998 -12.0382187609176 22.9195979071647 13.6853134179486 -6.8265961909927 8.19606912693284 12.0148485517056 0.545959982439264 6.08389537498895 -3.43808921330221 5.48950243442116 -12.4332514086616 0.5066552547316 9.95607121885534 -0.50317469395541 11.2015675403179 -9.42426164549105 4.80232758537364 4.06853014789796 -0.880558570469855 -16.9166559653334 -0.525591477855747 4.24800422947739 -0.815803012175192 -14.3813264239978 9.59383346280847 7.40817195996987 -4.51808941850842 -2.44124789551536 4.00651528698587 12.6548201946512 -0.739819330993193 9.85275160356473 1.67288089459624 2.67856840946947 12.289767410055 9.50618249274216 18.7487940711536 -10.2063995716898 2.60777619049093 12.5482001376358 6.79788788291186 -0.880216822480277 -1.4744252890453
13636 -0.788112205302265 -15.6245380031653 21.0333594048833 4.6051010079803 -6.45016329083918 3.8618006453437 9.90753430875655 0.899113883708052 5.55073076909479 -6.60344532846416 4.77648597401548 -7.3551679020506 -3.05717034388754 12.3024372814186 -1.76392254333593 7.35043777832259 -7.02050933100484 6.63688595116385 -3.27765546566888 -4.27165943610605 -17.7618783682986 2.59499043704224 3.38283748443411 -1.51152144931053 -14.9499544227708 3.30968102097781 7.99971209864865 -2.59414349814339 -4.83534094918503 7.63606557864573 9.48145383917919 -1.69092422202119 9.92890062075486 3.80431276243997 0.0190791906630992 7.19187515487923 10.1571979944168 16.0355406265354 -8.47387322743393 0.946057400067271 10.7492075932309 4.39333563094885 -5.84856463386212 -7.01698400158074
13651 5.87277820051913 -10.0535749467147 22.6647314354046 10.7279435861793 -7.21892418371768 1.02753659036935 8.00239421257043 0.442130931473771 0.833421815931689 -1.55118346112955 8.81861878361427 -8.38055574042258 -1.55720400112884 11.6673769860456 -1.13718391522055 4.95439543305147 -12.8890122926973 7.28491358606644 -2.18930317763162 -3.9775521984868 -17.9560034357699 -4.46892760501228 4.52020795695113 -1.75743835959671 -13.591609731637 4.26476599239454 10.6420082903208 -0.0511511789412396 -5.6860934409196 6.83576355218287 8.40105432008763 -7.21779934881946 6.72441324459708 2.33886592813274 2.26156905597261 8.58092821583517 10.482528289629 23.5050241673581 -11.1348203658239 0.565802053217251 13.4440384866069 6.64401702613889 -2.26159170235662 -4.06774878124097
13666 0.767592042655622 -11.7418442726412 20.8919784226835 8.43521939508962 -11.2921267716732 0.805498300446503 8.41831368501234 -2.65430174332097 5.90359720161326 -7.46282619442944 2.92999267639679 -6.65222838393944 -1.8482864707974 11.0975986234633 0.097967341335949 5.17007449059638 -12.3757065480728 6.8761670217748 1.04614534715151 -2.0862735490024 -16.126189545959 -5.38658843550489 -2.25522585618246 -3.80308368653029 -16.6030390762414 5.25914446352705 7.72859241950852 -0.883278398059297 -3.18721379097214 1.99744421750423 13.3677913099955 -3.80510202400847 5.10641734479806 0.325500738540146 3.84314314785929 4.18755174978434 8.31792380260146 17.9799068931258 -11.9850611917715 1.03313517795956 8.57439041663737 4.28153832006422 -0.596027378142879 -5.51204967195035
13681 -0.336800970522376 -15.074806591128 18.074754381645 9.84691231421687 -14.3648269748199 2.26299587915136 5.84852174301728 -2.15368618895295 -0.358105595245752 -7.14720728870804 2.69926728088899 -8.12090453543963 -4.37970695209002 7.56729735696028 -1.13117751386202 6.86370937035368 -7.22027971710893 9.32321922381255 -0.686804618897192 0.737416436137317 -18.2388656775028 -6.77167525900296 1.10665361110064 0.333282856351156 -17.2696569382418 5.82379499746917 7.09651190334322 -6.70122218700003 -9.84016718883466 4.48992940610763 10.9883346732694 -4.92561849611994 6.21169148790523 -0.710968243955389 0.520118501879302 5.1295072104874 12.4434607343815 18.1227051574919 -10.989967460048 -2.62864331230995 10.3252762973545 4.318828499516 -3.59914053677219 -5.73108723435193
13696 0.079914306337051 -9.7083112163723 21.5756278521419 8.42445516232607 -6.90596189701462 5.4375174615088 5.60057017531329 -7.29338477830711 3.57302802867235 -5.27691816371357 4.22729460548404 -9.32069406045336 -4.85500152940989 12.0494185277921 -3.17104308851186 3.95852430135193 -8.5778213451156 7.39566907294556 2.01590157231243 4.52220728737564 -17.2737335497946 -3.14493199307234 2.93598035753583 -1.07362955611117 -10.362795879504 4.15367847394163 7.35926953179162 -5.43224904791892 -5.38567978749365 3.12379671535831 13.6209956848101 3.5161026605085 10.8040420073718 -4.54307447452849 -2.03720816018927 7.9655511875919 7.95277206808081 16.1897922244315 -12.698582002384 0.0513141018801207 11.8660942081182 5.29050325709433 -1.28163133872495 -3.8446571674681
13711 2.80456451931435 -8.50422645956886 24.1202526918304 6.81721353962921 -8.74858261167704 5.38520059580051 8.89987919990166 -2.90512054142148 5.35200696288274 -3.63299917353653 6.12249349659337 -14.1127187622337 -3.38178038646695 12.1560676181492 -4.083883025003 6.33830141992319 -10.1402862632542 5.56209783128439 5.97647599413724 -2.82338115240988 -18.0588423435894 -6.75184936851231 0.368076775182952 -0.623281680534586 -15.9203022603146 9.58763380775849 3.48666174167364 -7.77585437222455 -6.95238821430574 5.42632749378512 13.1455785581295 2.74487181111914 9.03830422781607 -2.77879869769938 5.57631052472484 5.51301764925736 12.5263119363235 14.7363035961041 -13.1949292291911 0.426686287696484 11.494982676671 5.65242879966292 -5.32415168094624 -0.445504797656366
13726 -2.9102258775342 -12.2594251480544 20.165746886998 3.71492877937877 -15.6894066195296 0.776743250817788 4.69134521175145 1.54412794776112 2.46762423344862 -5.90332208398204 4.32045466854776 -7.70810738526519 -2.94260678823506 7.08156803770579 -5.49551930863831 4.65687992946883 -11.2271173563619 2.04146041894918 -3.8596038928022 -3.21668476770462 -20.6708752617445 -8.41603652632879 0.496226151422335 -2.14200852687173 -20.8545136470984 5.42614066765417 3.71959483618742 -3.4044783427541 -7.77673772807128 6.20117445320505 7.89337857833881 -6.32597373575165 7.10948857921583 -2.28015472674797 -2.01701070675422 5.88831079979501 7.17819899122763 16.3957530122915 -12.8712623079418 -1.75648733041182 13.8766463356896 3.451825366771 -6.91131151872586 -11.1372782789115
13741 0.291498015810331 -11.0888716031122 20.4075930342846 7.32038318196031 -9.52030665577659 5.57008123216147 11.3000005461923 -1.9567947486477 3.34122596613457 -3.65513134745613 3.07926482828221 -12.3710519029035 -5.47912035941325 9.58476531349824 -7.95329349973388 6.37959727882867 -7.2551730866911 7.31155198089408 -2.23358303820755 -2.95340876157831 -15.6447451597807 -6.14746166507982 0.760129206920467 -1.44730287307106 -17.23416810298 6.43517932947163 6.16702111688212 -6.02175829523153 -10.8236762094312 4.30271365477219 10.8962518554929 -6.38245470718765 8.59286257306431 -2.53676859514226 0.612872483609735 8.57304611930614 9.90171756760914 18.4526671160116 -8.94117894610145 -4.10806655506098 9.13827161422279 3.27677390960906 -2.74571918424328 -7.90903477563586
13756 -2.92797630458321 -11.1608211173788 19.0546581523624 9.85771240180062 -13.9370781381254 0.521759933369245 8.35576185593334 -2.45241856683327 5.90580479440625 -3.20953864874974 2.60858491433032 -7.05486738900608 -6.47236111663134 5.17070176395464 -1.90083037643837 8.57500288152288 -12.4378793115773 5.84340879127789 -2.07909581998876 -3.70985519725418 -15.7147997441424 -9.45464210984833 -0.280048537901546 -2.55571540256347 -18.6103782652706 3.97756817293729 9.68110703041609 2.08252067560775 -7.95289552393189 1.60930681809004 9.0449172745872 -4.94586118029078 4.84557109254983 1.447374168311 1.02675912371722 8.48812824355008 7.84750986034947 15.9736673472044 -13.3018613842242 1.20173895705414 9.79820932582838 6.96124275938696 -2.02688636227755 -8.23067451804066
13771 -1.69423266255033 -14.8567944323269 21.1448851994384 11.4890568035015 -4.67252293086354 1.11784963590984 7.1271270452021 0.0166820080722299 5.38142061003443 -8.44079890341522 5.46871404609505 -8.17370854754202 -4.70980985209206 8.99032530869584 -2.78736613329905 7.40366574636435 -7.20713590380791 7.61081923066647 4.47685494158673 2.80306949845293 -16.4277781003597 -3.04775024465794 3.72097054562279 -1.99319151307406 -15.2913253247364 6.71898803056367 9.05571949519493 -3.917282999258 -4.99716091232081 5.54576367390384 6.33966328008909 -1.77361466346012 8.85779136554188 -1.74897744946891 -5.19548493540197 5.21929360868502 8.75054171003494 16.4940732782969 -11.97521230428 -0.656693862756072 13.0494598184944 5.74718681595163 -3.13633364697787 -7.01139800613458
13786 -1.24164161582006 -7.14152684363974 27.8499325187808 9.69110539958056 -10.8781898866042 1.15647719034148 9.36119701567521 3.53780445708309 11.6693006691866 -4.21479998387192 4.14042946006847 -3.29830460587105 -6.00611840883781 7.00229556774777 -4.95552528176008 11.6566951810847 -10.3011079764122 7.43162104501381 -3.00474415733604 -0.898992103899066 -18.5215927031408 0.223209021633224 1.00208900630984 -6.3865499337948 -12.9395208068341 6.68898989540004 10.854925348934 0.758532113759426 1.59455402362467 9.73630772977811 6.98715939803937 -4.95908228216578 6.36672666862255 5.66552561479257 -0.212166297986415 9.16652943540872 9.89771830596259 15.2318225688312 -11.1747421687874 -1.62210119483746 7.80698913364073 8.58883708936974 -2.0318077006264 -7.14898592347148
13801 -0.394348129126141 -7.9250709382265 18.2530795755508 7.13959397466755 -7.5722703990211 6.4428343051061 4.46702708136681 2.49574792741647 3.86362430526844 -4.02945368383586 5.64928326071398 -6.84747647918544 -1.04140812466295 11.5016243127628 1.95803862855124 11.3543846302125 -7.07303671026451 11.7205839844065 -2.04737778477246 -1.83898930563963 -16.2650156752277 -1.85125976347873 5.16078895062132 -1.68631889576571 -18.0902638726295 8.51760655339648 16.3684820928557 2.34658945255037 -2.56012271493059 2.89200990477566 13.2208671368185 -2.68433233739973 7.36516399029496 4.74673137808339 0.4845908469269 14.6661249914993 11.4485180513093 17.1954631782755 -5.83643387969952 1.72552489528207 11.2752593615104 4.6705156141416 -4.32779112645219 -4.30376698569447
13816 4.40539604657242 -12.1227550689751 18.4950189489875 8.63763419218658 -12.0935394966027 2.12742634770813 8.89058495123504 2.60257035095305 1.61399626476721 -3.77304457790895 -0.916500785495414 -7.72407878329962 -4.86330037127845 7.04616941458684 -4.91311167252104 8.78826679076623 -12.7097135166541 7.94993149182977 4.69725353044469 -0.744323790394434 -18.1810955716696 -2.65339053729789 -0.40779674848041 -2.44263272397382 -12.7076456127121 6.94231502154047 13.8941554235598 0.915301404891245 -2.21658229677037 3.33733739124903 11.017595991374 -8.74194488714103 3.45238822125939 7.35786355296125 2.57599605625948 3.82076193596088 8.42380968274091 18.7902118316387 -8.56631799323384 -6.3476678570384 7.67134432606059 6.63942875145736 -0.922460336151172 -4.36741058308462
13831 0.715332198212624 -9.62621142503443 20.3106823309735 6.46965249880871 -12.2337881196041 1.8514815305967 7.94717132983242 -3.01085732768714 2.07252605186989 -5.96713288116068 4.79462848272088 -9.66860964150439 -3.47637926309304 5.72071662583883 -1.90351186856578 9.16852987592053 -9.77990622540436 7.9007750471979 -0.196796085735873 -6.35440548060931 -20.0700341745882 -1.55547017227285 0.0589717737951438 0.244853304114677 -15.9223459340621 4.85316493368219 7.06869323412154 -3.3171303725075 -3.34267736395734 4.63342360092115 11.269594827769 -2.62271246927146 7.0187221285566 1.800739841526 1.59982873734652 5.13842449379803 10.5281298195942 21.2147949816601 -9.12907633234171 2.77202502512064 13.3708194790924 7.1277533922848 -3.74274534811641 -9.16079409609996
13846 0.137528836172288 -13.4054303550991 25.7819779863928 7.02372093680564 -15.288179943236 3.14264887627997 6.23903081575596 -0.947148484931555 4.34436007150529 -6.28050064041293 4.75589104083083 -5.90788013048361 -3.8843967294862 5.91847977367232 -4.68439757536209 14.8724115723179 -11.295539767557 0.917878199130408 -2.86343647085022 -7.89043965626495 -14.9080781716271 -0.464918293357736 2.97022303029257 -2.75013381917951 -19.0209120912745 5.41139747713842 10.8947972522286 1.17245462564612 -1.36022470367371 3.87366631369523 11.1416231854457 -6.09467876237084 5.97403415813983 3.92321153520322 3.49390268028595 6.50163896048726 6.94058034336376 16.434487241715 -7.17181770605679 -2.50904112051752 12.5643259355142 3.83277095016098 -8.22391842644222 -8.0922715973141
13861 -0.415970378838917 -11.042506616457 21.4303440498615 3.72945640694923 -10.5212725352148 1.80015658890307 2.72766519409826 0.352745346092551 2.13162452073831 -4.51558859473777 2.40173412945885 -12.0291495938464 -4.3085276217105 7.00365411698068 -6.01763658862806 7.5163700275316 -9.43853810345604 5.14821246593523 0.116299103229419 1.61049296551651 -18.5370338130577 -7.41494332142235 -0.122244324384309 -2.46817047073735 -16.7201993321352 7.37990342050032 10.7025760342133 -1.80977872171407 -6.56006731392661 4.73851736964554 7.1340211557535 -3.33471435483453 2.20148639049623 6.10787829735372 -2.10134757835674 7.37406468678367 8.35716678797496 15.6981765303859 -8.69716498328966 -3.79157252055024 8.22424423135993 2.64128350744647 -1.52178439851434 -5.31505562838096
13876 -4.62517576402677 -12.1458025238248 20.5466285410381 7.66615234599194 -14.9034423509921 -2.40954047135445 7.56726868871942 -3.659178162337 4.06379109322461 -3.65247128446431 4.01771133271423 -3.9588363097072 -2.31916182206936 6.91198547198975 -6.5332358236528 9.3640304381403 -9.86072144037351 6.36462903234155 1.6123209241695 -0.688380261440619 -18.2979296044586 -3.28164618004382 1.38054584912906 2.48435676885535 -16.133467300177 -0.117770020960673 11.6784239922416 -1.84597892714434 -4.84481859553013 3.19473348868702 13.419060407022 -2.42795718535935 4.19568801891033 5.25395904273856 1.25194185583824 7.64690105719393 6.75652255727589 15.9808251918173 -11.7715800211469 0.192265629337339 9.20906745393607 7.5482798953684 -4.33137460073357 -8.9074677898232
13891 -4.91929993303091 -16.6380249758139 15.8810737212408 2.77691828320294 -14.2123054927793 -1.2885417070307 4.44656252899092 2.29973740522527 -2.99363437071283 -4.78694790274046 4.1927993846943 -4.41994105129884 -9.72407037098729 5.14942864270734 -1.15169335274287 7.67285371122561 -16.461294468067 4.51265700876625 -5.41254936164813 -1.61401918500909 -19.0053681866316 -8.15123314749541 -5.76616515836939 -3.55961287470584 -16.8887651685274 2.29614219292605 8.10736896480886 -1.4191447867749 -9.62062484085291 4.15331967260262 8.80038719412904 -4.99767575157001 4.41855845309237 -0.808291049561153 -4.88093942516908 4.19505195902637 5.31578272859163 14.6643751088774 -12.5014009465083 -2.67289529126436 7.56869223722611 4.74664950517295 -10.9549630838863 -7.05932352650419
13906 -0.11272863329821 -15.3868645770545 25.771142950235 7.94335579468837 -9.07610511860443 1.64744126720713 2.7172505001212 -0.122885698075102 5.83054508777789 -8.4531527969072 4.09602957373014 -7.5037161301389 -3.31404627440816 7.72880460533425 -2.55891127363528 4.7996915450123 -8.70978632264782 4.37454219442352 0.807295598118001 -1.84664344295131 -15.1497193223037 -5.24349474985836 4.95344835401831 -1.86590003547465 -14.3669163144175 4.03467480920028 10.7432376676761 0.357801611275087 -4.00107315783496 4.77037877619145 8.50907461983697 -1.64089830583524 8.26030138523098 -4.46756456834408 0.998278964897537 7.04080338997481 9.28075912496251 17.4353537133533 -8.63919872106073 -1.95944958548839 7.32481124962776 5.40564159449647 -2.092073923828 -5.36542970252271
13921 1.25547647836928 -11.7972822278947 18.9573262373315 4.40292535428463 -12.2926504649685 5.17538303717076 7.61612798333285 -1.06531636964205 3.11431502689794 -6.18346959059703 4.48180739552401 -7.97176127353168 -7.60294085742086 8.2293229957209 -0.728398809760987 11.2885804883323 -12.2835758657198 5.98874454983475 -2.53346643383295 -2.90366352854808 -22.6681389702823 -7.49030448895295 0.709383992729342 -1.30462509755177 -21.7305068999153 5.5059575269365 8.97258582124977 1.42792044450088 -7.47877735859273 5.58972225767333 8.59239898619242 -6.68001108154954 9.20770591747512 -0.0882688885790591 1.34282676852022 4.73281209341224 6.01587716312749 16.1437167003664 -10.8569880033843 -4.66643120649012 12.6099477136503 5.42160682846723 -3.98302966584302 -7.23093229868092
13936 -0.399366699793396 -12.8419608065661 24.0736048775274 3.98009963286364 -14.2496264538771 3.91267475168645 6.68024977117793 -0.993225024871879 8.37960496740071 -6.53074281003709 5.7762493628933 -10.6281587247118 -3.61268585140439 5.64927069389125 0.548399937427616 7.12710987445348 -9.39790896726354 2.99371093017196 -2.08763822153501 -4.67367895897405 -19.0928684589517 -1.52208140362254 1.42387702667379 -1.42341012506926 -16.3611818335097 1.54246380579342 8.25980103917021 -2.10823538170167 -11.0190931392958 4.28481598080996 11.4248406511501 -3.92464872792446 8.44829363617321 -4.06734919195775 -0.498118431161257 7.82159853608079 6.77784035895987 13.857057616048 -9.04077481622867 -0.890239594816857 13.9921480524338 3.11075251464139 -4.62112889664789 -5.39801121352591
13951 -2.31262051816577 -12.6884974004386 20.4702581930709 3.93927837691603 -9.51627254765561 1.01481327478135 3.27863745505684 -2.82993626780097 3.09600073790038 -5.04548584606751 5.17506921557358 -3.2731214562153 -3.42342392151926 3.68650057601846 -4.93987138765289 9.23154678862713 -11.6000725449237 2.89608766806622 -2.58458339696499 -7.11078331668151 -15.2021483233742 -4.80188186000163 1.53586723694638 -4.51665558540284 -13.9225197893086 4.00609476655976 6.60388944113843 -3.61182055013952 -5.79370318954101 -1.43151143499352 8.15441323601528 -4.49629161895627 6.55231026220454 -2.42233006945527 1.47050130025638 7.99275844036147 9.60037598275686 13.5504046270301 -6.52712294505327 -3.56997445275363 6.78838131793349 -1.12488609543868 -7.57282294949717 -8.66499368729481
13966 -3.02747209468852 -10.0767116420991 19.1929743127444 7.3230610222718 -6.82657302349444 2.58509855216749 5.8156275956308 -0.097190770064616 1.46429810302745 -3.78784842318096 7.1778745174504 -8.64157356470308 -3.12324463708062 8.8104270710925 -2.38492114192159 6.39144503840514 -7.50850796346742 4.69397109547374 4.57575032560343 3.29186059517489 -17.7582665860495 -4.37305576434862 3.29184399864171 -0.874969487747042 -14.2069780284302 7.30472423075159 10.4622245372523 -4.00552326811374 -5.96180992754687 3.79500476129052 11.7973917017066 0.896513011483287 5.20964326348785 -0.441666343356043 1.72482912929387 8.61110757336458 9.61985615266774 16.3759696955306 -7.32306796205555 1.62867299326217 10.8298671264153 2.39277578756484 -2.8630268964466 -3.28556602298057
13981 -0.0176000522009643 -11.2903669931429 20.4856391255932 5.02701902066462 -13.4168704134296 1.57215930918617 6.99164283144657 1.16343564812149 3.35056685813348 -7.67747892817082 5.1385882080513 -11.6448150133445 -1.29759735908128 10.5909149702318 0.053263120513602 8.15135662086954 -9.61020453871826 4.3269398308649 0.614149124398791 -2.37341971596182 -16.4416051424109 -3.11444434596884 3.21187575847383 -1.70406105723191 -15.7050531952635 6.1299077791414 10.6240219655438 -5.3076128415193 -3.63778559657932 -0.55354621802631 11.419580287756 -3.56574283153707 8.43263831474875 -0.738843494905237 2.13542412507975 8.96428586164518 10.4260822347123 17.3628944814306 -9.49762166377626 -0.413130431849942 13.0351233333994 2.66809214876815 -4.43897652981993 -7.73330009431674
13996 -0.666505774048739 -11.8486184463828 17.5879139483728 5.47280831733542 -12.2853024130745 4.59938844585651 4.22053982432725 1.58318739211835 1.83407728896521 -3.81162756787917 8.33296192587575 -3.83596327609726 -3.99766639889365 8.42763842906973 -1.80920539914498 7.80604262942821 -9.26947279064476 4.86525863096502 1.32213227579078 -2.80379203348875 -18.7433058627239 -9.21548701325769 4.60239168177775 -3.9076829073631 -18.2886691657301 2.04016286350842 8.5857782519555 -3.38143931532709 1.65642890188307 4.65876181067125 10.4214052173186 0.0548005242431713 9.12304736532637 1.3325758872432 -0.862872850806229 5.45617513070991 4.80318952343648 14.1730184505158 -8.78037830625172 -0.240778833873305 10.1587293898218 1.51982769401132 -5.6362995229478 -13.0476356660831
14011 -2.41727005583295 -8.76809606225592 24.4694591913332 8.18248592074097 -7.49193546160821 3.22564147363503 5.8899209157749 -0.293569482278357 5.7630673202113 -4.57583127393306 7.71891884596343 -6.93852446790455 -4.73662059898211 11.873259877955 0.0449697920409493 4.7089448238274 -7.52448331191277 6.50135933515986 2.7746963533636 -0.927642149089566 -18.3514620633981 -7.36127538927086 -0.547641752995316 -1.12736164148758 -13.9399267727368 2.16766635506531 8.38758035860822 -1.87170583215313 -3.3574815538162 5.11022966044231 11.8973146428137 -4.36215958838969 9.0011321983876 -0.768366034323892 1.84730915560311 13.7837803793717 8.30258573939023 14.779227781916 -5.05798135004434 -0.600707701345078 11.210630071025 0.158909604162023 -2.83541758153549 -4.63766898633145
14026 -1.12411004643087 -15.3390562777691 20.0001197669935 6.94415948584165 -13.4345554816237 2.03647926171086 2.0786890275915 0.564022693683893 3.69805910241213 -7.84344318948218 2.29480692124525 -6.84167118124796 -6.29443000916495 8.37276644213519 -4.38542603187913 8.38355725458563 -14.5998964605309 6.09560567568145 -1.88731821532349 -1.06709698789772 -16.7288890649698 -5.68661226136489 0.50966509549343 0.0378246698297389 -17.0019087342708 5.49457237519295 9.93017179686819 -0.959006391331321 -2.45555392567438 5.78488190598407 10.0914015860893 -3.71118432566213 8.23144464018309 -0.437708875632159 -1.71842898926897 8.62076037221254 6.64002163094267 13.4596468372313 -11.8027961993684 2.13717630049406 9.66168980490054 1.62463692023785 -5.27636913426346 -6.09102775511198
14041 0.327162834193139 -13.54339942237 22.1418782148181 8.29001325606826 -11.3087267738156 2.33978635562796 10.4233912552147 -0.790335845728116 4.20776733278079 -6.98872004746246 4.37751132848605 -9.15796548499239 -6.77443620945715 11.9611650825131 -0.968478431182692 7.28081957666546 -13.369424592162 5.99040315495733 0.859217346592271 -5.23347824312967 -21.0948368332198 -7.99720636956723 -2.41075959014065 -4.69214030715759 -15.304184389707 6.67613571611858 6.30626948506764 -4.30168677978821 -7.42139067279684 3.49165671876799 9.49733039477844 -4.99963152607605 6.20067709230703 -1.63754304991007 -2.51234781111912 8.05499972401034 7.46686465910096 16.7655119508717 -9.82985417663506 -1.11087539272647 9.31253288680167 5.10503045228778 -2.49355815257883 -7.44998668757139
14056 -2.28314346911431 -18.2607296582184 17.4142848368152 5.91029170164954 -11.9689277070691 1.14888848758358 6.39223156892446 3.07113197389299 2.3502813234569 -5.17146775930322 6.47631376226761 -8.10851930347625 -5.06715448044473 7.46655141749179 -2.33928773130651 10.2391510229593 -14.5822354447887 4.85573224176413 0.378364549705247 -1.64587867450462 -18.5380417350367 -9.68099045715021 -1.08619815624978 -3.64856255332888 -19.7411295900597 5.80286136031823 11.0461287786563 -8.9110754696736 -7.26090736403364 4.58344977084439 8.36954921744289 -6.43047479880337 2.02551216743482 1.89882075718826 -0.3723176384195 8.28802993962811 7.98045426684552 20.6440702456477 -10.4582652389772 -5.98121674631981 9.85373200190188 1.65774551935913 -1.18589389832503 -7.52478168831424
14071 0.177631105147416 -12.9992076701209 19.4505333949755 7.94887528009162 -11.3910091016546 2.00129202408301 6.17137340388771 -2.05698669910171 2.19702563204034 -6.95655073246431 0.192174369468377 -10.2887717285614 -3.33241945719737 8.39009624061151 -3.53403270522776 5.34080500731048 -10.945178950814 3.07107688139295 -2.91230055730667 -3.49045219428036 -19.3971974167298 -7.25211172642132 0.107763042331983 -3.8591814842221 -19.1583650134605 4.4478019752926 8.97134184013557 -2.82216173759021 -4.20961834093008 3.4497544426444 9.50264642668105 -7.53954854838629 7.85360910641398 -0.390027211157432 -0.722386615706784 8.83373965059776 9.76082267445656 12.7436864245173 -12.2526422005087 -0.505445558242082 11.6539922121644 0.418712204855544 -7.29275889600441 -7.53175928356466
14086 -2.40463133901612 -10.5794390411953 19.6754586243806 9.08186406497458 -7.39817086527886 5.64303924947454 4.24271645032344 2.33295181228616 1.8878128182574 -3.06656317920767 4.24744545912815 -8.26087992698062 1.04839774817085 11.0268362603939 -3.04880056730663 6.3696812531748 -13.4488502420083 6.20016547103885 2.57785575267402 2.96398852876123 -18.2438263338578 -2.44286628814611 3.74354618624758 -2.87001085577853 -14.1329196465256 5.4406959945221 5.02034095887044 0.651465292883257 -3.16212768794201 9.46032973928032 12.1812967162271 -0.992449018839673 8.30162030534895 -2.30554073288434 -0.966389754232688 8.62535271399039 6.98803842626844 12.527530762525 -8.10923386331981 1.22255408939455 8.29891677725181 8.46496060478124 -1.50900575564061 -6.34556447892647
14101 -3.4373658861432 -11.9942085166736 16.5505094852174 9.17327399736261 -10.6494720604334 2.4891443080707 6.74424683606606 -5.38959799049564 3.14578098094552 -6.41844603440969 5.35045137137255 -7.92125331451457 -4.5436941365871 7.90164808388768 -5.86125147557336 7.2670990173432 -11.3115994140761 1.62063224857557 2.67740643252285 -3.20898440033162 -18.8881430967139 -7.35940315975702 1.01773617668212 -1.65450974673115 -19.1432322248759 2.35690702428735 7.21799788621451 -7.39785213235205 -6.23761368810343 2.51495087878745 7.86395714369236 -3.40880450766113 6.18131041593711 -3.92099988293036 0.935201273383326 3.83214085612198 10.7389152749489 17.1215932319392 -6.21205002452614 0.223787905704619 10.2701853628523 3.75568395491497 -5.01159587895702 -6.88202899930322
14116 -0.825084835898052 -15.2663214658257 13.5248914620429 2.22933789003747 -10.3060622156212 -0.299962184709158 4.35030920002895 -2.48467876311409 3.44858829400025 -3.79431222498845 -0.457705925661119 -16.0140831933135 -9.63837427528692 9.80063280782711 -7.63754681941693 3.95212999142238 -17.873331930686 0.175318081813703 -2.06210868635085 -7.56986511456708 -19.8428311991238 -6.53682923446324 -1.88631303989284 -5.15951616443865 -17.5134553934727 1.17834165080314 7.87539004736809 -4.60834430459693 -11.6535338817548 1.93013351744402 12.9389459772947 -6.71101699365533 6.17720620791389 -2.55703621386548 -4.93691466821236 7.74061282691899 6.40699081920905 12.4422114361299 -11.2268089889639 -4.34086503087522 9.0109111607145 -4.11702009459104 -6.07473986489124 -8.60919533743872
14131 6.01776928868229 -13.5541651690075 22.2813742439001 10.5268430162624 -9.86142221758996 -2.18257374332333 5.36535551897724 -3.53251601995733 2.36610768997397 -1.70197913087224 7.27353797609991 -13.4759550106083 -0.908252340136913 9.71674803777651 -2.94809797609615 4.1870108666911 -9.33211634868061 6.05756011319308 0.791851373311765 2.2813246323865 -14.1438914278228 -1.61904184268745 1.17093025288718 -1.17126928811348 -14.0021515800696 2.495416201838 5.29525019109665 -3.90620595201797 -6.00707337150202 3.66720030258173 9.1167147838336 -2.389499326607 5.04181807374648 2.32152278923352 -1.28149618219114 7.35329012749491 5.91130903817001 13.880732696083 -2.74439613863937 2.49281726444687 9.20642312567458 3.55830168578633 -3.72937840958896 -6.17892235129625
14146 0.0890933263020521 -18.6759413499826 20.4195723834451 5.71347371060974 -13.5483420553053 1.27077785995036 3.76013169228617 -1.82026876827327 0.207557583995285 -6.38333210140792 4.93474338595075 -5.37362154333376 -4.96990968169289 2.44120240712265 -11.005090971158 7.35933394230713 -9.65841836643034 -2.11951659850694 -2.2220901972023 -2.85760621581323 -24.7213514227096 -7.69814588408656 -0.599848397131565 -7.00218720301019 -16.1296965030038 1.38230964554421 7.64670752835944 -2.01066259027416 -5.00249676719182 3.33065380527993 7.61532996783823 -4.76809240647453 2.67747391748295 1.63552325212973 1.17710838471847 5.58398997135619 3.58050088483837 16.2841769079316 -13.9658649434654 -3.42572644045849 4.45705602003487 4.05971364875562 -7.4856941928136 -5.16011800236144
14161 0.703440012564683 -12.3526613975054 22.0251365730789 9.81690638089621 -18.0715290516501 0.273685158536606 6.6439532513867 -5.35471945990977 3.74486301049933 -6.45743382079184 0.16384923950851 -10.7800685659806 -5.34610635455548 6.48941420485449 -6.05125102068243 4.19073952436917 -13.8830424634016 -0.187930752080361 -2.72050536316955 -6.59708739847998 -22.2185860124659 -13.2445284162703 3.31013858849868 -4.88050808132389 -19.5978067773327 -0.972546602831311 5.26631957986045 -4.12687352706562 -9.19283311381006 5.27141323751459 5.40406807976828 -6.52948873359443 -0.446404865454904 0.0169731676473508 -0.223162835990736 5.76050727082205 4.69539483174457 11.745029712976 -11.7021125976154 -5.70629661405249 6.93902637603456 3.63141029875598 -4.30504096864584 -6.90774030630025
14176 -1.48371437983735 -12.9283357090609 20.086239636558 10.498336778706 -14.1052359594348 0.291952062904899 7.26426793001863 -4.69051261364425 0.66981820207012 -12.020931019608 1.32563011825587 -13.5340062866858 -8.15921547183643 10.5204521050973 -3.29567809348109 6.57177220876807 -10.4256667464293 4.98887296714808 -1.23091892459562 -1.74011379341654 -17.4953286123498 -7.5868124042284 2.39690327211823 -4.7669767857924 -18.2132571237229 2.99175034566094 -0.267233337421653 -10.1581192229739 -13.0090517481882 1.5518946908303 11.505800249927 -3.56175341758756 5.98497706360342 -2.52664598564888 -0.989830172522183 8.21245399448048 9.02554977464032 15.7053363209406 -10.0734168802831 -4.08044273292097 13.4273745992604 1.85943264613675 -5.89407625383975 -5.8729386629921
14191 1.88155276409882 -11.8667434593793 17.4217576203313 9.18329132404957 -10.2192921847826 0.486290341131971 9.04559349860166 -0.550618281684284 3.5068571054259 -5.73395835203739 6.13599057036059 -7.63249498181085 -4.24727058671789 6.85299135997602 -3.25744676111869 5.21227480324399 -9.73928218208181 6.66990612999265 0.28043774544255 -1.42118062089193 -23.3067517898807 0.267572371794536 1.40853582623149 -7.82284888178059 -12.4279473986205 7.04810101512597 4.72936540881683 -10.599662843917 -7.04307328632455 1.93254282785532 9.76853410808051 -0.470065443942942 10.4200173805132 -1.27214179060903 4.09666209434033 6.63565776289855 6.95856939742436 16.7866363350665 -9.77984264007156 -2.86556819028667 15.5919303967272 7.20831453549662 -2.34210669093002 -8.56050279349645
14206 0.158584731524693 -8.6671667028188 22.569589995696 9.78509007416245 -7.81396505938911 0.212332007972615 7.99568599185611 -1.07349538447207 6.37648328320999 -2.46253205558237 6.14979225876032 -10.1470764572232 -4.87153756494317 8.5160569122749 -3.04711706320414 2.16409996339157 -10.1015035265446 8.8165259634404 1.46852464511114 2.55243605222774 -15.6048679769762 -0.65123236178112 5.0346022409529 -1.2318445977271 -12.9954133935736 3.17167451938027 7.34241040268312 -7.19587298964282 -8.55944103820288 6.82964896681865 12.9376113386443 -3.93877610296074 3.87052621392972 -0.531580408680456 0.537094685297629 11.0898308219088 15.5886332478287 19.5175240453173 -4.96726790660292 3.45821765768519 13.7910861117119 10.5808317974129 -6.76546443333685 -7.98436118239992
14221 3.23945574707714 -11.3567796615906 23.3009333830718 11.4122280493486 -2.4421871864323 7.09278074908538 10.6350475902349 -2.81262968287268 10.6335634497016 -4.59223160080396 1.66253870489846 -12.1578654117684 -3.17424145091728 14.2801887498284 -0.107845860807376 4.28260310665136 -5.92982517053002 8.33495079243795 0.62423493419628 0.0159719628584081 -19.3594746210728 -1.39844637541877 1.00157673214549 -0.811992890500811 -17.5560296740764 5.94371863716372 9.67121427052317 -1.7999283149436 -7.14574994343304 5.54150568949457 13.9119642903211 -1.23813247908557 9.02894075571916 -1.41436517630172 -0.298881813572384 12.0144319666972 10.7035265563048 20.1147122945994 -8.15023403164999 2.40741491045681 10.767253467637 6.05514795015448 -1.72343409875545 -5.22477034575864
14236 -0.635270723586803 -14.0400592295645 20.193051971322 6.06417021319069 -11.2473732126042 3.83567426880914 4.71871341055932 -0.439173299380382 9.64291184181258 -0.377900387010393 6.25189194816044 -5.74103596434605 -6.33722174217153 8.40316361403188 -1.01430482503169 9.44538117545185 -9.37379837436051 8.45410457874072 -2.7070633156944 2.99871187569602 -12.8309818654032 -2.11211965658209 -0.0526107316050952 1.27188734056045 -11.2917465124284 5.68515466794834 7.45737905346458 1.46347186980041 -5.35317819990302 4.37582505719676 13.6029034388946 0.939232023422833 11.2733218693895 -0.373352352454735 2.57033266227567 6.80332082837122 8.74719605843665 20.4996176224971 -7.11999242298636 -3.10165018124838 8.13420116933126 9.86294084740678 -4.76189039413052 -7.99730515619684
14251 -3.54530487626392 -15.5080083302496 20.4124981769726 9.92424254054512 -17.5464643802417 2.19647475671513 6.43921611600845 1.94343471869821 1.94275795043518 -2.02547069213009 4.41872586183687 -13.1877993765097 -3.31665453610674 7.98422533363677 -7.47973741909932 4.18356475168378 -12.6589649170806 0.317144659342425 -1.48791365066851 -3.05183008617896 -21.1995212764236 -6.94790014957939 -0.504501921431553 -4.51061385487983 -16.8985247159813 1.08277486118376 5.23093292784354 -5.33429611652963 -7.1946715453941 6.08660032389448 4.92944955203092 -9.17784846803616 3.61945011456915 3.48911878804051 -0.159759407917461 2.30285822675987 5.82780491014002 12.817164066899 -8.57398480599614 -4.38374218906094 9.5865404232287 5.2820536535294 -4.58523359401295 -11.866410410211
14266 -1.1755344532507 -12.7816075891597 18.8396133920009 6.20995708385861 -11.0712139133714 6.3481615081383 8.94481831415407 2.79550564479932 4.00620095792171 -4.456120179322 6.04227831936914 -6.41113716860284 -2.72156801202992 13.4555682321902 -1.33613121100401 6.11276081784195 -10.6443597517569 3.24733956015919 4.36333330219459 -4.05633816538945 -17.1657862083482 -3.04425624290628 -2.40328866384499 -1.27590167672587 -16.4016050760876 4.9597961748751 10.1622592078509 -2.93310209454507 -6.74483285463648 5.37485081465687 13.1797136738026 -0.684945486245305 7.5861012553147 6.23841222886407 2.66414942423753 3.79582323388404 10.7462007912811 17.6279123875998 -8.13910744187392 -1.73402820713813 13.2772884238902 3.47847585827934 -3.05807692186463 -7.85931164434152
14281 -1.67515573049707 -15.2436751000974 21.8601198988281 5.06680597607189 -15.7292869808169 -1.95228316508198 4.58609806968966 0.221813780734244 -0.520429352201295 -10.5430991941305 1.68827877057806 -6.79682916610114 -7.69790169801497 5.61045805580535 -5.89238591842457 7.36717377178242 -13.6893031494682 5.28579920622891 -2.44948905075388 -2.38559631632219 -17.0835403658783 -5.72175905098933 2.26414385701506 3.45814592141454 -14.1167759026466 7.31092666310671 11.7138092346393 0.309821937020451 -5.89172391452131 2.72834027381294 5.84504570557726 -3.76987985063914 1.86471249272375 -2.38398377153958 1.17403332860665 4.56153417428649 10.5790381699726 10.4951457583867 -11.2473782075028 -1.09897837708816 9.93571144120079 1.51049197920209 -2.35425474099634 -9.97744672423299
14296 -5.34942032114844 -20.664670635594 20.087509712646 4.55287993699368 -11.0694117673118 -1.40694642766909 4.25415842567466 -2.45510327064812 -3.00526096249442 -6.74263819125803 -2.73952949394357 -3.61860176168781 -2.75441928536117 4.14300524653642 -8.49811339539504 4.76254793336799 -18.3375277187406 -1.23677768931318 -5.20834357565166 -3.42778121839839 -17.2459475252583 -7.54966613306657 -6.43302726404592 -6.59614094072769 -21.4180820400667 -0.995301632730303 7.83273591169123 -5.26402951532227 -2.80031971504696 2.22267882316908 10.358638414933 -7.51213651409868 3.99482536418265 0.438952024346867 -1.02182063984815 8.35908674053024 2.95822272846788 11.7951905761048 -8.99439345403794 -4.81310258432093 13.5583395677337 2.01265908890125 -9.82586468310771 -11.0924314284125
14311 -2.9313793457672 -13.9846669957726 18.3482657979486 5.53144847160983 -5.25728730051955 6.30426314923398 9.12334557827593 -2.04741914352931 4.73365584266148 -3.75972110903303 4.90018284969447 -10.3428321728257 -1.63756078014552 6.75570120721367 -3.48820645529072 5.94297005419218 -12.1712302572456 3.72566080439698 0.45257498947336 2.39835835722878 -21.3906213384688 -4.71353945617515 3.19528916228688 0.38690458061458 -14.9301970529073 6.7362514476684 6.36180207362694 -6.77320640633013 -5.97692926003755 9.59498668553393 7.28943392032696 -3.41128940915023 5.35177522896512 2.16891653334584 7.78653603943421 9.32680288787253 10.4793202265565 9.68685512829311 -12.1305962055451 -0.820531133156656 6.88628257774286 3.57360877912819 -5.00623980873989 -6.94838230884413
14326 1.5303568887198 -14.2749717404514 21.5677885568538 7.65213491757832 -10.5780729202016 1.38928604575549 2.84195061507993 3.13538901855209 -3.00465827785766 -5.04638914555593 1.88744000940595 -2.53263702402878 -6.20987586881595 5.30760736095737 -5.48253597110886 8.82540416004546 -14.1379169927963 1.33627948351644 -2.36466948928732 -5.44710652173334 -20.8444359219003 -12.5368871113156 0.250774490610593 -8.07123174234937 -15.8196839081587 3.80909657970902 12.3634516813409 1.09613000474289 -1.54586851622773 1.52309757684696 11.2162500195034 -0.41442149652399 1.4230232408765 5.30447492072159 1.21646667216322 6.78707703824855 7.21066104135542 19.0364973941386 -5.49366545410358 -0.404240996477514 10.2305479489176 1.64501968154048 -3.26865450641203 -8.12684508646382
14341 -0.708191406611571 -12.0704397535525 20.1270919334559 4.81862951788962 -12.7144316043064 0.309654539584885 0.292925236855034 0.325856355080656 0.0496098206177065 -7.98510423353165 1.49974648979307 -9.37569526721059 -4.64006955412438 8.47006332685242 -7.79673295238043 8.15707719826958 -12.9016762696063 2.57963001056894 -3.21225230181749 -3.00216180082595 -19.8393010794253 -8.20933216926955 -2.78784834689611 -6.3807111788868 -18.3834759996273 2.64482402242795 8.72382120525836 -3.98938874847676 -3.17001030497938 4.56645005125315 10.6054650257813 -8.18968039809868 1.42930885488526 4.99463889075775 1.08616661100296 5.6608496881613 6.17688834770771 13.5222284166402 -12.4701511312364 -5.12718961503426 11.6755393299879 2.12677723097707 -2.99481822155465 -7.17097077089192
14356 -0.47481242675171 -14.0205242615275 18.6889103270593 8.31496063094059 -9.31361676076146 4.94308804769387 10.019296983159 0.193471168731079 4.98803162477711 -3.79770291605975 3.30258229047235 -3.90405798178343 -6.28097981826743 6.38676906226026 -1.13438129850483 8.8875732226403 -10.6301294326724 2.71520220405163 -4.51582299597792 -3.71738610896783 -17.3565118025334 -8.53819406701596 1.52891427163691 -4.28216128723993 -15.990427768988 5.30454840596185 9.69755917542082 0.205559811762629 -1.94931672554095 3.5770967514902 10.5097923966325 -4.48038687053729 6.8389633405822 1.6647406708456 1.20393029648195 6.95538242397048 10.3872407871592 12.9098115198058 -9.42885611468005 -1.90696257185552 6.2950258736386 1.12999514867806 -5.29159708285902 -6.43444271492525
14371 0.511536705425132 -14.0256822175322 19.4426002585013 6.05613055479815 -10.8013159001408 6.5119889458282 3.63584714140348 -5.24587763388644 4.76475420064839 -2.80260239495239 6.78509732867182 -5.5897011939885 -6.85912660429674 9.78219883580549 -7.47421971871793 6.42387504273344 -10.868543847769 5.1896498342021 -1.47658559804834 -0.645331876521356 -19.721845664014 -3.32269334698264 0.418610598245022 -2.57209944227674 -15.5992070731073 5.53854871068212 8.72565361787154 -1.88694078698712 -7.45477062405311 5.38989849582014 7.86494462117717 -4.90296048332679 5.51870446753689 0.68051193764555 1.07048032307191 8.82622180444556 10.711197363558 14.6987384503716 -4.98642850439747 -1.29571811213798 13.215050964444 4.99322919143625 -6.35520611685142 -10.9860046392175
14386 -3.54641416145433 -14.3050026019049 19.5861970387486 12.0435781216387 -8.26157487256055 -0.370549940890598 7.8409875083719 0.78099042481767 1.20475370355672 -1.44204608067519 7.11909004044029 -7.32014711690166 -1.39233780286313 8.55631655843772 -2.61557383413343 6.77842325736754 -12.904554446751 5.93972366971018 -1.38144122347297 -3.65977121159264 -16.0151674259961 -1.17896250930349 2.0403592358772 5.14494071812191 -11.7041642464975 6.02120453700085 11.5459719790123 -1.23391425216429 -5.92335605299187 4.13293825900691 8.65327857874524 -5.25929999798457 10.2312557988429 2.97641999596302 3.32262152395129 7.16869231076909 10.0624645413641 18.0455114838706 -8.63147629059714 -1.28286695644778 5.66357521699622 4.09639094296331 -4.75993576753907 -8.90634722606458
14401 4.05652738891069 -8.73695868538423 16.8538721490775 6.85096261571388 -6.59068461899918 1.3563788210528 6.29137494340398 -4.56349166848588 4.9830202789727 -5.32016515557311 7.75311758312575 -12.3977635991476 -4.19159818381717 9.63246272466651 -3.21154601225485 5.98323911055651 -10.2906275716968 4.92889169874311 2.77907836126463 -2.95577490978842 -16.9595442930926 -5.56316418737804 0.616780722109144 -1.06754154462811 -11.740509259784 6.18419008229906 9.44393817093311 1.54380175316626 -4.73766501257326 9.43716080721314 10.3543591169432 -3.39342405191131 6.62173291651176 -1.88877824034429 2.12336590956099 4.72724702313452 4.7563450326652 16.3911535120121 -7.891884524728 0.172105455795855 7.93184290714839 1.38845370971555 -3.8195328071312 -4.35384235377087
14416 3.31143676307358 -15.5505426714687 20.5321094812339 10.1995578611732 -13.0498207851022 2.40289114132587 9.01091967638025 1.81845018009796 1.90268927658055 -3.98224292071201 5.25198461840671 -5.80825543989898 0.0665604097371535 2.91631212608414 -1.83700459456004 13.4301497286095 -16.9893410468672 6.72952580664637 -0.260595032731982 -2.81876479278838 -16.903745114372 -1.72567310272052 -1.14845387482088 -4.83664802304912 -13.9974985976066 6.33964094017676 11.3952765560099 -0.37146509332985 1.38897231448477 7.9230636365461 12.2961238358398 -5.34026649312261 5.87469008573095 4.62875766054191 -0.285633228356085 6.93485335294524 10.4681858935209 12.9745999851934 -8.28001308496001 -2.10133194323718 9.89057124389777 0.723934919111202 -0.0692850447366697 -5.77338950166643
14431 -0.626115772123367 -11.2731519580813 19.6015835596398 9.72929884760127 -10.9073211299631 3.05143444242634 8.33641098958989 3.36468238145999 2.57997809079854 -8.13829006791981 3.78790513819573 -6.06309732016274 -0.79204513925103 6.16598731942849 -3.89104964895798 9.68981269054435 -11.5591674173309 6.49146720589272 -0.128143919353669 -2.35650791342922 -11.8775394507593 0.304033747484063 4.43744275514805 1.63469257518985 -12.6224611916782 5.59021215379287 9.9445677597345 -1.81236532238901 -1.71669480024759 4.41809604619787 15.8917565679784 0.450237609679058 5.89761936927512 1.59844261177061 4.52278510097635 10.9809974086848 8.69725989242563 13.7832884851224 -13.0257676585952 1.92668924993136 11.83533052995 1.79538407853082 -2.56766584499043 -8.96489844860425
14446 1.31568631005157 -7.65430911067715 21.6357699407618 8.93644353549486 -8.13742580086173 2.26598707324003 11.6908979372609 -0.0844819083197339 0.728314970340935 -4.95617396756508 3.41750275846292 -3.82514621262974 -2.9259053719766 4.85112310169774 -3.295132875117 9.88376415819106 -10.0966865018557 7.24038594980001 -0.5417441067561 -4.88623485644877 -15.7294992338455 -4.24281134468325 5.01297661453777 -5.0924770393818 -14.5377860815328 5.78040617456876 15.1372366713714 1.84647475048604 -1.47607956867653 -0.763304737027151 12.4609767892609 -4.29804091943903 7.01500263304778 4.07690694418607 1.47660464264815 7.84227733590973 15.4558541244741 16.5844390620224 -8.9591256867229 0.949854431785833 12.5398295173598 3.62503747810018 -3.17742049208636 -9.72354241617526
14461 0.71451329216275 -10.0185603391704 20.7319303067221 7.21469870663862 -6.70321633549247 3.96690121889467 9.93164381728618 7.38727768286164 6.69119450494002 -2.70637737396791 2.91493949363048 -2.30623868473528 -3.7934192560065 10.2195458071329 -4.58738493323141 6.82257921634726 -9.60961903237637 5.915129514418 3.91158697305069 2.25537680760113 -14.6090059401134 -1.08462007830601 2.61923586606388 -0.0994904098718697 -14.2149746732825 5.99231930550132 12.4108301570018 -0.865864427673262 3.43962200460228 4.57613846424783 9.70661473043118 -4.16805729709555 10.1607002367271 5.8199065126055 3.05013903653655 10.7012657706126 7.42525110601019 19.9398205093598 -4.21267329926305 4.15690380298867 10.5423969107989 6.63380851887063 -4.42911481618891 -5.56116487050483
14476 0.265824619258012 -10.9630212530703 21.1026346391839 6.12412842720158 -11.4905036796416 1.76592491927588 10.7846440075439 1.4526358776172 1.7373333192691 -5.93679593248943 2.51537788242185 -3.32303070474916 -5.03677909557934 5.27318161350972 -3.27007765466691 14.6508403468473 -12.9177728600621 5.86607776333367 0.449666337188525 -1.78473238020445 -19.9256857106662 -7.66842584425847 -1.6456225843155 -4.7326150480576 -14.6490757465164 8.8756603689333 10.4525982397838 -0.890563850200536 0.507913919724558 4.51608495857477 7.88877035392226 -2.88206401927707 1.61352503514696 4.75885735470613 -0.301365769004107 7.73244290148153 8.3899518033875 15.4872523209067 -9.81243489095048 -3.01235142962666 9.08402102271749 3.30831220861614 -4.76852425748952 -5.89236983637093
14491 0.169632509671572 -15.090156690214 20.8689188727559 6.66660404417781 -12.6607274297929 2.31555400056707 3.84413747621869 3.21543436906998 3.19097017505079 -6.30768590948248 6.78907075134523 -6.38243145343568 -3.99846868933146 8.89902545665075 -2.28438628842113 9.53057050788114 -8.41717453004194 3.02183760315097 -4.13712807744551 -2.75273118959995 -18.6692787684823 -4.14230155142554 1.72594783157031 -2.92589117540293 -17.1010898600124 8.47990850178167 11.1146677388575 -1.73879114529845 -1.97219033192534 2.29211641791889 8.00536575786084 -4.292976450689 4.67419476417582 1.81473600204389 4.25955206685909 6.12206983466655 9.11264640251246 12.3179172057445 -12.4498719333576 -0.688044179855428 8.41472435813378 0.0231603489435432 -3.14654653744076 -7.80808623323859
14506 -4.0569246722344 -18.0344667669577 17.3066082482869 3.67976116068132 -16.0340057601613 -5.88991076600012 -2.29066421118301 7.06077598053928 -1.38468143517502 -13.293461441947 -0.917515516701949 -7.98199593512326 -9.43162340256742 7.81794943925728 -8.91981608286094 7.92041220503651 -15.8488362613342 2.02616020984723 -6.37075142239945 -11.5417316992808 -21.472384069311 -8.39450271284634 -3.22436067961388 -8.521961914404 -20.0389989151766 0.840398971282514 9.85232179616467 0.210535776113744 -5.06095012694323 1.36107694916215 3.43562505531834 -5.90170209943019 2.03476067548636 4.85956688313895 -6.3471330054826 7.24044840706038 3.04292004393744 9.00780583905193 -13.5202582291214 -2.74137811579564 5.42637701398399 1.36060605805657 -9.65686768038433 -8.34884098204758
14521 -5.0043197446573 -19.0576011999728 15.8038844447336 3.525590842026 -12.0699619988429 -0.608408146402662 4.11986292085305 -3.1302455003969 -4.5370431016863 -14.5976279324325 -2.68710808623908 -7.78216350102238 -7.60609722822649 5.6576618799874 -9.2509608200185 6.10885537476485 -15.6657227463645 3.46553492089659 -9.41307106643888 -6.95754995458848 -22.5429822189191 -7.25709568134279 -2.34208824402071 -5.08302213144161 -23.5336338861122 2.22461930037442 5.6043851876886 0.656105744642499 -7.52440276277666 -2.07013527282044 5.19455597461192 -9.4320162535619 2.81791004081767 -0.718097367157036 -0.816738488102167 -3.83449047485206 2.93497085174022 11.1611422342668 -12.0358751597662 -6.40564348131216 7.28958191099799 -0.686290363806169 -7.32950748236526 -7.55012314324316
14536 -1.5501528600032 -16.5640436297029 18.69083901677 11.4615530893969 -14.4359573248502 1.38447878276429 5.12888465563865 -3.23022859831929 -0.0110377425209944 -3.79054948062142 4.38694498033576 -12.0776937852559 -3.75044013488587 6.39637984909658 -5.37909643865163 6.61387580827302 -10.5321345411562 4.83682062936765 -0.418476163912386 -0.769745396862227 -21.3917034924366 -7.02796750940061 0.928441229781589 -4.91043298609351 -19.4436736499474 6.12875273864119 6.90511291846876 -8.01612522846302 -6.69578294654604 0.754749455749169 9.48708316875153 -3.9667732672252 3.38335796964248 -4.14803134911789 2.74509970829837 4.58390102357432 6.07144270696561 14.4458515104354 -14.3039150718153 -0.695180073286344 9.83133428434444 4.29859484523725 -6.23667731184683 -7.25188998034258
14551 -2.71694329350749 -16.2092575047108 18.0190036079324 6.62250692402184 -14.4163850459171 -1.61840494673332 3.64865053543968 -5.97161593475188 6.57758324590432 -5.70506907150526 -3.21623020264276 -11.4041791633537 -4.58719156774172 3.85765707284314 -6.03644830923835 4.24772387120603 -12.3862291385236 4.06763860514914 -0.124020903191148 -3.13315111213141 -21.7916686447804 -3.92825611929672 -0.849839124082905 -1.25788977158321 -15.806766112957 3.89658629837868 5.54048621904728 -10.2840355644193 -4.17026886001945 4.41606925097413 10.1975310042792 -2.00341365077809 6.46436670211754 -1.99224820880343 -2.05527648505606 6.38711918326802 8.36972299168862 18.9779746048566 -11.1315169475545 -0.348230877032104 10.8526854730141 3.69157537577933 -7.55010350058971 -7.8330802704273
14566 -4.77541377199534 -13.6889921017382 21.907298202481 6.29083899084697 -9.8008643356103 0.104152624902791 5.65121323329169 -5.35087580484635 5.09193939175095 -5.35984010721646 4.0452461701867 -15.4946642463482 -5.98703697710851 3.99291900854018 -4.45091217503252 1.1162426245376 -11.4460697623918 4.97707118849629 -0.25137242105482 -2.74650939100375 -22.1257563308688 -6.50778749878713 1.43286551806583 -5.34796752755611 -17.5671440571255 1.55371359857215 5.51032707290807 -3.10838457189982 -2.86106356914277 4.64862021055032 12.4048202143723 -7.71139500050856 9.17186696143079 -7.8444883538547 -0.446944448482349 8.63184207564383 9.03463184323081 14.1286349249216 -8.42808625015712 1.7202907679784 8.15642693696688 6.04792275106848 -1.61216238238818 -3.70006802600194
14581 -0.137950275961683 -15.419453882361 21.648035356243 7.23253676569304 -11.3229679088466 2.82208533282041 7.14730122097464 -2.10041672514897 4.37879008583039 -7.11278615472829 0.730252003653222 -11.4203738617481 -5.13055361360642 5.30820782866048 -3.3522830927996 5.09955976458014 -7.42095756046586 1.68463495880732 -6.10525046884557 -1.96174185553913 -17.3830203455683 -4.80467776407696 3.03657847677682 -2.00260474843453 -15.9562758233531 8.93945132114625 7.85025399037862 -5.80513816844432 -7.34385724570225 0.393453423533263 8.48411743864454 -2.63998033007252 8.82245880020515 -1.00786379876046 -1.42838859698801 3.52525527240659 5.96336810647774 15.1197456789306 -10.6219445281296 -4.07992833094188 8.45765938733245 3.72697660708689 -3.59187164422251 -4.29983000931926
14596 4.73955832747697 -9.98257333951878 21.1729499109158 3.82472309614658 -9.56514860854158 7.54845742423488 4.12401255414862 -2.73442159275224 6.87936586963153 -2.41745552341242 7.6071304064615 -5.9712244514366 1.51656149374667 10.2993452593173 -0.277630534625968 3.130264773319 -5.77649407085326 4.4939817079735 3.31585687693442 2.38248010050516 -15.7378894142266 -5.3757019982329 2.06139733706543 -3.47671577693458 -16.0359110322012 5.22745194645748 11.0102834212263 -6.58482567530485 -8.05953395700049 5.61415829637352 12.6548824245929 -1.35559955257666 9.56077399060051 -1.90973297676521 5.33299042244859 7.08909568925076 9.98058784374285 22.4963465339659 -7.74783249410831 -0.951965279939223 11.1875892306624 9.12636689866667 -6.99303832165949 -6.3171553994372
14611 -0.600463135677192 -13.6328533426045 19.6107197519262 4.8777888043089 -10.3010697344631 2.43548861858792 3.21295945637508 2.26616496094329 0.372864897029973 -9.07851481395176 -2.08866972171064 -4.37608049693989 -4.33815450110784 10.438533062812 -4.00058265100339 11.3099611578795 -12.0720645416961 1.56823384608502 3.42792673408502 -3.27960471252696 -16.9437323581346 -5.21039863741542 0.833928431812154 -5.15866055954116 -17.6346638246292 -2.41186122966961 15.5969344614052 -0.742721036869318 0.972474395135636 7.51424506702354 9.30928894669901 -6.55567523662831 5.62159170971487 4.71984383503286 -0.99064099438223 6.60806989719463 8.68354767526928 14.3431952567534 -9.67062587784309 -2.02222230528925 9.01093448394361 5.15654575726469 -6.44062304858857 -9.38461678049657
14626 2.86024698364522 -6.52068307909409 19.9519205110738 3.75315458004301 -9.86961921222335 0.147905076438704 2.72980169254377 -8.45937314371212 5.8178928201937 -6.95977903265364 2.97769797098188 -2.91550918403433 -2.71187748619201 4.16990445355133 -5.80751992723207 3.3943254305626 -14.2720765602643 3.87531815078661 -5.86638003856184 -3.90761557680243 -18.5350390528761 -4.34235025972369 4.79891033153246 -6.73815446858042 -15.9675229072712 4.13592643363407 6.00962341564776 -6.58162755830302 -6.98928765582331 0.89824463559963 11.2852304216916 -2.2993410278158 1.7781434944495 -3.16042719049217 -3.45943247888732 8.10954092591251 6.47054654023548 14.4033485032791 -10.9932465011011 -4.68090677047774 7.55814612255554 4.88143523471555 -7.1726219310334 -10.3560774275538
14641 -2.38523790411444 -17.4823183428639 16.721144210869 7.84436193529298 -16.789931447747 1.82646801240312 4.34353125671447 0.121807268684893 4.41403640470839 -7.52336466199176 1.15567922093576 -11.2134820722589 -3.85221468198171 5.01351484594055 -7.54904139886392 5.01528304584609 -12.5323083128281 4.43388671231316 1.6863086924145 -8.10992258728921 -20.6373721511582 -7.1541772233424 3.55065725835766 -7.48724144181454 -17.8198458702099 4.22914765511074 7.50225215515601 -0.498271204522537 -2.61846915901713 5.50564082203344 8.49249772138028 -6.95036726839884 8.83646851188611 1.8713520489884 -1.78901491797474 9.34826253967296 6.62969652198162 13.4316918081857 -9.29655008926347 -5.59779076940007 5.85301923271709 3.59532599415685 -7.24341691932561 -9.47557718742749
14656 -2.81681981222332 -14.2338077540118 22.5709494898723 1.71343581371149 -15.7650953097196 -1.50928933953696 6.98842928600304 -1.90254850767446 3.24007915554587 -8.16424386669806 1.83647241495688 -6.80024836798678 -3.58228794141231 8.98748174083427 -4.6766994901542 7.27780154055013 -14.5377362264935 2.15604652492553 2.08706118426741 -0.10174437473734 -21.5526020671763 -4.89726313311959 2.00316674250535 1.71465716175877 -18.787976191258 2.64023935179593 8.0277910391172 -4.11724505463049 -6.40708053498666 4.40293697417596 7.92997557462795 -6.06049536312824 6.91083267753918 0.284663659329141 -0.673380371119115 4.21805500268225 6.30995956409005 15.2002233062463 -8.88463558139585 4.34439648558923 11.0977981347503 3.87154999582033 -5.17957625500624 -8.15542601287943
14671 -2.69548628650041 -13.6221900577329 18.2220325352163 11.3585072242389 -9.12932739891393 4.4325761507356 11.8134917865059 -1.90181145895953 1.68647946502953 -5.21849839843223 4.28312599843706 -9.00509783296427 -4.1800179186373 11.3165785347119 -2.2437275096721 6.15761475864354 -7.10421581614514 6.89831495404451 0.925179940091168 1.41762954864674 -14.1057921431609 -4.91071796584754 0.853734888846506 -5.5488013344334 -17.3844273472124 6.36642100988056 8.7629038142924 -3.06633549171863 -1.25671965559156 6.34528530497766 11.3202724912195 -1.04455128983228 6.79662850536817 -4.23398165175685 0.687043553000376 6.00206634264162 10.1076067249147 19.5183621807691 -7.13319118592039 -2.56123960714277 8.36547035412925 2.75806344682435 -2.76926219143746 -6.03974118374473
14686 -0.246736476092214 -13.2144799962543 18.8599676583113 9.47096272908474 -12.5813073636052 1.73837705105297 5.36857218049632 2.36777420969926 4.87130123282847 -8.08658271618677 5.49184559731394 -11.2800335348391 -2.15246832559142 9.62800853262788 -6.05261631625172 3.93691543352232 -8.33943774179172 5.20682668629456 -2.4249943354814 2.42402458914763 -15.7321035660652 -4.84145022301219 1.90940309246899 -2.02834985885477 -14.9305766663848 5.40338912914549 5.15874373498412 -4.68985583134093 -7.58151962973575 3.64410504989176 13.1565348549964 -3.47587991794326 9.48636440967507 0.00458092275349475 -1.39388262089549 7.79741642597268 10.3907651944835 17.306631160649 -10.3596523698505 -3.03139295143596 12.3947830612761 8.42751263649956 -2.14254017346633 -6.8551529766358
14701 -0.0513884999874559 -7.72494887981569 17.3273621678057 7.49275624878352 -7.51944552536864 5.63913998188203 8.56197091985626 0.284396557272246 1.89991790822328 -5.29897638160919 5.2215318852825 -11.5264058316266 0.462910170974035 8.6366018098855 -4.02756838150915 0.570433937164607 -12.611728032774 2.51681188269205 -1.18459773882427 -0.293594617355077 -22.0376360792922 -1.94227710940022 3.21862565875062 -2.53351249304268 -12.57493570509 7.97065644548777 10.066243842463 -2.06923244928705 -3.08932413229034 5.73278548384451 15.4310884614404 -1.58872061650422 8.05882955118787 0.503481260213032 5.26034169921783 7.8775078958213 11.2583327612564 19.476866117027 -12.0546505500254 -1.583513199589 10.242913699419 2.0978193463908 -3.37314807387224 -4.1826506404527
14716 -2.68991074081794 -14.9717732093994 20.2656339387991 7.19673487455969 -15.0771292227713 5.45019786460013 1.7705177385162 -3.60790812086526 0.0923999545156784 -11.0178278863068 1.10756133498256 -9.42412720200142 -3.82592013473338 7.12953678813127 -4.28421747802726 7.11349320666517 -12.4394155660592 1.80437149493764 -1.58303576593508 -4.35638566384354 -21.464261812086 -7.5742310283827 -0.799434118711932 -3.77378946077252 -13.6501430187367 4.88335054958306 10.3125169294785 -4.84938080462923 -5.90557986870603 -0.344247674571414 7.87070647740567 -1.93516209412883 8.6516095944335 0.838247032669507 -2.07270527888283 5.12414182879853 5.96600406312127 18.6008776593467 -9.42225972971066 -0.195318566347583 9.03874927968084 6.05432156587583 -4.20487361302452 -7.51735296095576
14731 0.868066290819795 -13.2151572015528 22.4264541151331 2.23324040124985 -15.7799632332233 -1.54043274942728 0.0841451254440351 -1.30024130432198 -2.38148940088635 -6.45682903537246 5.30064037972094 -7.73594295725313 -7.1045075352318 5.9961942552591 -2.28684832343443 4.32986555529292 -14.669653576921 4.78173336508108 -3.00484116032496 -6.24283001221369 -20.4198105102843 -8.27069226141217 2.15875960778931 -4.06265441294564 -15.3647229599182 1.80336984257758 5.54422650039551 -4.14388261638003 -7.41397356748334 -1.14812544781349 10.394573144891 -1.24128998210304 0.308728880300615 -3.09265838685309 -0.442424889798442 5.98280837500794 4.6114796121458 14.3596968946609 -10.5549675602952 -3.69044543124951 10.2064169838679 3.95706386164774 -4.90156464485264 -4.88665564490659
14746 -4.20569169361401 -10.8946739868067 19.3688393633159 0.398649331084321 -15.9794303266786 2.00526730689811 8.33119802559485 1.14569985231322 1.34159251385215 -9.57132517382573 -1.17575561422838 -9.74461414802933 -8.15048642270128 7.1468547940197 -8.37059171518922 11.808074263018 -17.1546648837622 4.16680506308598 -5.37276283562681 -4.27492316853393 -22.4563941651732 -7.40731276971483 -2.49083601036923 -4.9506519310727 -18.855489410039 0.401856214366624 9.65189292279622 -3.21887488445266 0.796341911799036 -3.01125509671036 12.9648749498766 -3.94725210440024 3.2054872820125 -0.229933674241849 0.188100498709941 5.12395638337181 7.22145297295649 14.4717885132881 -14.6190138961574 -3.4077302093036 6.81706013057869 1.70066647536716 -9.78795111450326 -10.1903137633291
14761 2.5902677578633 -12.8124125019681 21.572790475543 9.57564130364409 -11.8638720069376 2.45661561782168 10.2810160458829 4.02657910838241 1.61195155052142 0.22212647680979 -0.291265822360108 -2.39234861015593 -5.27277283229941 10.3522752261646 -3.8205165982828 14.2665415454986 -12.9453638378564 5.3594832659302 -1.54866683604387 -0.389074438450551 -13.5114309536935 -2.64109855801085 2.5699253737613 -3.14390446925253 -18.6202637755727 4.61649275175012 14.4811113591247 7.72954704114423 2.37611594776858 4.94459589382501 9.43499410930961 -5.06870168090076 5.40853403564019 2.2622788851678 -2.47295947552881 7.30193890224614 9.225622736984 15.1504092077843 -13.0265485202653 1.97748527856859 8.74718839754694 2.99259060570402 -1.68856228885079 -10.1337342889751
14776 -1.35812207248183 -11.7705451458475 21.5832148573876 6.74283480018083 -7.20278180264454 2.62376016598687 6.32885179009604 3.02375332033033 6.49814511820449 -7.92056300708902 3.50943454807544 -7.02505314761224 -3.10884322473114 8.26403159010973 -0.383408541171592 5.73319347214571 -14.1938184070004 8.96601605409241 0.991240092857011 -2.15446661462186 -14.5923490954288 -6.87441561239575 -2.80021906229807 -7.00488795199516 -15.2812831711231 5.43192898468447 11.8573645503893 -7.02336282554088 -0.969250562491161 -0.615663025957255 9.88505294371824 -1.4242813706112 6.45667865542963 2.61296216050079 4.09015349227116 8.52881747660789 7.93638807598361 16.4269045384112 -7.95499615409985 -4.44222178446977 9.20231615617467 3.4316871007316 -3.79957441735101 -4.12427701767998
14791 -2.23342827490731 -17.9737463134831 14.7721026258861 4.69211933699701 -9.33595036190736 1.7076499336363 1.83879811280404 1.40013426506945 2.03725936746513 -6.76008504752026 5.41927439085785 -9.21261524513135 -9.09514392335935 8.11017449192806 -6.25338105520682 5.61458608750859 -14.6433022608102 3.73318782226626 -1.48521129187478 -8.53613661374383 -19.037101767989 -10.6892013894954 -2.00917412530385 -6.33575937665957 -20.2334020716723 2.84046970233112 8.01944243160506 -2.4573819357211 -0.532569051808871 2.77911940588204 5.50995439137716 -5.10792927693927 4.58752139324938 2.6010091129627 -4.38193631565361 6.71555406289993 5.76322604481859 16.4860323875014 -14.6509142297094 -1.39471841589455 7.50768034058054 1.75190542217272 -8.65741521487028 -8.64900106827919
14806 -6.4220547387466 -12.0984362892838 22.0592923568738 4.67361894402209 -6.14165878905809 0.104016905475941 5.54902216936963 -4.48086603300529 -1.26217022562894 -3.62317864866379 6.0428859069932 -9.79850834067599 -5.7050402813951 4.65738856729858 -5.8448671477985 3.70581502524082 -7.01165122280377 7.46175926072278 -3.90281656322622 -2.47210309979951 -20.2397963853217 -1.99251197121 -1.65812638454761 -2.34661691976985 -16.727716803099 6.31565168668595 3.20119724118373 -9.10377703958851 -4.82594910285972 0.61733926221648 6.36804132704027 -4.67797356926583 3.78968716012947 0.23581656380031 2.20084758212213 5.75116233471882 11.7764811132148 13.1437491675436 -12.245795056751 -4.94815117728734 8.92994279722896 3.52867848152642 -7.24441691440574 -2.64697286978062
14821 -0.659330262129718 -12.7104197854077 22.587887353088 5.61348519390506 -13.7352520020462 3.17643314792766 8.07552609231683 -3.51358277227217 2.80976962571046 -5.29690643994028 3.88601789044613 -10.7139764532195 -5.47053031054068 7.19964417640203 -4.27793652020671 1.62802861873215 -12.5722188493795 6.92739510612575 -1.4932512506165 -3.35638741246794 -19.4676468655656 -3.39612188741384 -0.296894716600971 -3.95943121488664 -16.1179945224068 6.18170600203542 7.41339473532832 -8.34220513150402 -8.12835562724467 3.13091787498033 10.086105712304 -5.2017998005557 6.97868491670644 -3.9484865371471 2.55119814082708 11.7862587427249 9.46998464112815 16.9907666279564 -14.869009844526 -5.40970746145041 13.0170574267288 3.76175306468106 -5.77760051286421 -8.1183822036204
14836 4.30481317116831 -9.68624567369193 18.4004600331523 7.07052427666839 -10.5595171795252 2.93169865940594 7.53748069440378 0.189979916857298 5.36794313619725 -2.49857747763565 7.09352423341072 -12.7540692604976 -3.58760996362446 10.6481668974393 -2.80420432704242 4.04020469665848 -8.86200598712388 8.71084941090971 0.705341213367618 0.978032725652102 -13.4097552162225 0.389883634271458 3.0532335053986 -4.27986826367207 -11.2188833364852 5.71535064958225 5.4425403248687 -3.93273528781241 -7.55962763023615 6.80407083767754 14.7035140824084 -2.86952266265736 11.2718787182775 0.375883745943457 4.57110016088108 9.13580567080369 9.39901065113702 17.2720025332342 -7.37262113050402 -3.19401933733521 13.3632463566974 5.10984148355916 -1.256755809325 -3.55384936277747
14851 -1.75029522422113 -19.7964599719856 21.9295315966143 7.40285612110459 -8.9028868262941 0.469359055506991 7.3960318679392 -1.35205986882594 4.51481105237492 -8.8150108931799 -3.53491170598961 -10.7994137118005 -3.78920043955578 9.22867192972042 -1.17393725292146 6.47377299278897 -12.3478306709149 5.3758426353549 -1.04228862888144 -1.23004323809765 -22.1658953640537 -3.96630462959266 -0.663493444656201 -4.57172198456354 -20.1400487478997 3.18790806313326 4.87829335153305 -6.7113987316881 -6.25386946890107 3.55906871724924 10.0970788992096 -1.75778545401932 6.54247672345798 -2.73386184708522 0.383753555010354 8.71856013107027 7.66878093138109 19.1831444621339 -10.3501022584145 -0.119430085385 12.0711969887384 1.91977601819537 -4.96029989443508 -6.45575132490097
14866 4.43925382840698 -11.8369775843295 21.2299981258358 7.9094696035993 -8.20377894185999 1.76666714740002 10.3431476689064 0.126630943535287 7.03171390776356 -5.13675458340544 8.84593120693246 -1.61057277836056 -3.84609628218167 6.92463776188417 -5.18301462589372 7.38800835680816 -12.4303693628372 4.13037889376603 2.0142800793431 0.200725256695225 -17.7214886523926 -4.84795273200129 -1.04608586870836 -1.6581833357035 -14.4317434277263 3.42960654807502 4.43064693191773 -5.20175883959952 -0.797031313267671 3.73510304633546 12.5617703239825 1.36677982231303 4.89312504826027 1.47435803658718 2.09760986347817 9.37090521652994 8.1745900888688 14.0193336808965 -6.1019015180699 -1.56324702698792 9.83482340890424 8.67375174957678 -7.0403599185811 -5.92380769142564
14881 -0.345311587701248 -13.3942297455479 21.2113133965969 3.49029162499691 -11.717616328789 -0.934684635386434 7.59259020009134 -3.480424429706 -3.01061838170114 -2.9742320275747 1.44848007720609 -11.4854382960036 -4.88203173643797 7.72632267894594 -6.3014165672568 6.13200084215761 -11.2642657818043 4.51317306128799 1.88607810662535 -1.59197396530126 -19.7978389373285 -6.7466946216393 -1.48570209927782 0.383634002638475 -19.8375209394602 5.86004624755585 7.08060803205687 -3.76685740052602 -3.8258229256132 7.29317657143508 6.42700902591315 -7.25990615966925 6.23627568070562 -3.15704752625798 5.05204682492688 6.37898325873658 7.6030297199379 13.6391462377491 -10.1963298095337 -1.57478389060421 6.93679006602836 4.77407588163055 -5.23030354565896 -5.8161642764805
14896 -2.02300144829513 -17.3086227685735 17.7749936970985 4.59571885115114 -15.1474716630585 4.60916422898556 3.76258119477626 -4.27915820939879 -0.00210766467775825 -9.88963140634791 3.09625714029658 -7.55882648436927 -5.53865213188013 7.47164993282834 -3.68774693758571 6.59145309320223 -9.36753902864556 3.7725843791282 7.15263097376704 -1.18022430427938 -17.9285129948381 -2.8989714691367 -0.709346820553992 -1.52345399723178 -19.8157952406654 0.226208179712449 5.11813957296417 -4.2285054600757 -6.88381065441521 9.06906496672255 8.63426402879919 -3.94607771009443 5.18059310966174 -1.90134866276408 1.09616122378993 8.92388792490885 7.38473084281144 15.5083092168394 -8.33149346313861 1.24104763431404 9.08343322374453 1.10369011707171 -5.27427482871161 -5.90461546356703
14911 0.180176870980947 -12.671568138487 21.7326722516651 7.49737044319384 -11.338131498785 0.28294331990669 5.77646487984347 -4.51735433837652 8.03405492099336 -2.32624920824706 4.34928653795833 -14.4220694436443 -3.42973025742805 6.24085798539917 -2.00503167278421 5.33865466083846 -8.16079494989295 4.65804756027589 -1.25346122188939 2.74793738519753 -17.4688578321155 -6.98488254693341 0.0191092685163221 -1.81954362226677 -14.6409281155428 4.88822648610474 4.71202649361951 -7.6646546583713 -8.66157130790872 4.90523006515438 10.5135174556906 -1.35611282329775 6.29169944175986 1.72810873858777 -0.232503491365211 9.29145963533603 11.4761888384791 15.458125689626 -11.5926777477332 -1.57414314419236 9.06503399069542 6.72246239080525 -3.47271892159245 -9.56630373035326
14926 -2.54824153079437 -14.4800201249531 20.3849348052009 5.60883047802833 -12.0314807152888 -0.885807132072346 6.32648118777342 -0.989218648100298 -1.11793207206719 -1.44972788197397 3.90575704874979 -7.26699043659182 -5.21113431071233 5.62410201826111 -3.48136934959292 5.85631292765017 -11.340456159913 5.20539090414308 2.90198729194582 -2.60550277637657 -15.2229100350952 -8.40233502096412 0.4904380792557 -1.39361272549708 -12.0920515165764 4.78116498665501 6.80232074154559 -5.33554089495432 -7.83826324503912 3.72709307085549 6.97662139847254 -1.66958448261589 4.62287275592786 0.699128379772974 -1.21707839134195 5.69545538110557 8.36351632593458 14.7199386014097 -9.9912655549651 0.595666876146895 9.60481881313405 6.71040482840135 -1.73187058863091 -6.08276961395068
14941 0.780718282165055 -14.0219769366141 17.0610214450803 6.0488553773727 -11.460329316137 2.24601986638396 8.64245084595171 -0.305641972674111 1.36480902835761 -6.30161842853381 1.44139246990508 -7.13388377871644 -4.65230072303209 5.05806957681534 -7.98437254774464 4.16671710392127 -11.0237560485535 5.36071099352191 -1.73578810964067 -5.11236232548608 -21.4740195780201 -3.8110246458149 1.53613148518053 -4.67852472270362 -18.9748070431331 6.86801465448099 9.86775982823975 -1.94219860646287 -3.81401438007614 4.3870293026831 11.7725644526625 -2.87103716369093 6.15704264971653 2.23547665667801 -0.137937562731457 5.1346666498682 6.53123414273794 18.9259712625098 -14.2046200040394 -5.61811719905949 13.452576632202 5.65390744235335 -4.46974793255233 -10.5514768492226
14956 -0.988872199562486 -10.8432009270321 19.8492065914536 8.35975282941911 -11.053537426719 -0.541441407311937 8.04429449656533 -4.45586410356061 2.6199570028945 -5.75632860507853 2.47406895037667 -12.7068912769236 -4.24833765494078 9.21541455362932 -2.95739284416215 4.88299422631896 -10.5449021380072 3.31356031561905 -1.84166414217432 -0.0882975553960348 -21.9296989814361 -7.61084459398213 0.0207750510701884 0.0769988837818296 -17.1055711348488 6.99560949244133 9.34009411908525 -5.9210434050632 -5.29877377678032 2.17854035044615 7.28855915402253 -8.00542487355976 4.3406931418352 0.668083946565268 -0.56724136661118 1.77811697304 7.17702536226319 13.1042424957825 -8.35264164373405 -3.11985504278321 5.25837331038473 5.07555945869838 -3.26358764917404 -10.1156139122675
14971 -6.18941717414547 -11.0067855943894 21.019956136962 8.63496672313522 -11.9354269713983 1.85383938842361 8.70256374059089 -5.68767084639788 2.08755161094869 -5.25706556466502 5.43256588595052 -11.2309610243218 -0.961592096644896 5.68603462310833 -5.06777563990063 3.71643555323105 -9.85011066132487 5.8768541328767 -3.19840309947656 -2.32678183166251 -21.1422109232103 -7.59909248378506 -0.183365798200704 -5.69045625805265 -18.2311517992318 2.51793177404166 5.45355713398826 -6.87587422405393 -7.59172681088226 1.36458019039002 4.16090061098583 -3.7840114382393 2.44771687356059 -4.31086701344037 -4.21846854884539 9.09120945675221 8.28317856253751 15.2017340170239 -10.7268620478206 -1.81877620128665 5.37792009664581 0.905396181408021 -7.68548158349847 -6.18787274564913
14986 0.00456990859998518 -13.8068344908448 22.0806241475367 8.17178760470703 -11.3714194675377 0.422679402264249 4.96957134878024 3.2113009045516 2.88527833697082 -3.3596685612087 1.3896307226798 -9.43356485912213 -2.68537183815959 6.02339307585543 -5.36657746261987 10.0808085893364 -10.8498319620038 4.65989409959662 2.46151216990493 0.116720189042959 -16.2414799967915 -6.88185170354685 -1.82939347157581 -0.908499494665457 -15.5644184072873 7.50360351051422 7.58200714390378 -1.46868714336965 -2.79100763348996 4.30787840099302 15.8333494445982 1.39394405209039 6.30402063204487 0.566455469514886 5.63047903445459 5.76989289750874 12.8379067602736 20.5006558104835 -8.17264595452185 2.38572736441521 10.7094499979948 8.4221648722165 -4.98490958656374 -8.52012343895858
15001 -3.23258918029887 -16.1444230174477 22.7246735819735 5.96598680198726 -8.94182210383483 0.399946471184883 4.61400783021043 -2.39438142185925 6.8588063288118 -12.2314491730724 4.89941623496646 -6.83644923317695 -5.97922718445989 3.34593151233101 -5.25386933350726 5.53542761784243 -8.73705665268707 3.94914502550797 4.19594387676328 -6.87393978893826 -18.3281162849982 -5.84918937145504 -0.4996059623987 -1.43725744205181 -20.7717567489362 1.74005608495161 8.18519694583398 -3.7039157747686 -7.46960182844879 4.67057143664752 11.1238870165437 -3.65346526549441 7.57494283347749 -1.2183895436148 2.45456161189006 7.19908764824157 7.10687717657385 15.6159619943626 -11.1887544889114 -2.04212382772437 5.58871892355133 0.596181829696967 -3.07683390963161 -6.42507155949684
15016 1.8479804460565 -12.8218020831525 22.2089516191837 11.5508091536698 -7.60352424995914 -0.180410553035114 9.85042892417076 -4.43420530496612 7.36811945408594 -5.81971281870264 4.30283418478316 -10.7454960555661 -4.79768615381588 7.39358585681528 -1.38268439612266 6.4359737178967 -10.8296728436951 4.51369802832761 0.289810374345965 0.00942028519106297 -17.9913591147473 0.958506152982618 0.335305993162105 -4.14417009570362 -16.0654859313078 8.3389039908524 4.77573246314436 -9.31256360681155 -8.24865878159456 5.3140077622459 7.50954945604978 -0.964375229033196 8.96766089217331 -0.899594139526969 0.468735687419515 9.4348464245046 14.5672562682974 14.1426695549279 -8.96704905610239 -0.377805324466984 11.0066904538039 2.23478301955798 -4.32609648713849 -7.26693706709546
15031 1.19693948421383 -15.0385543044639 22.9806246574477 9.20442645172911 -10.7180992696229 1.94082246509084 7.88825569755563 -2.48456338666998 3.16435231150155 -4.55577418636019 1.49908955358188 -6.96605219510389 -0.0563657327952711 7.08949202900368 -1.93136666346581 10.1997376225775 -11.5594132414907 5.56824624153016 1.75752136931141 -2.85346293350171 -17.606152448851 -7.086735764625 2.0465730648782 -1.21659814510803 -15.4939735331271 3.05151026703112 11.1816708844578 -4.71087298914185 -3.93748231461758 8.19570813630824 10.4336732389849 -3.38072742783836 3.94365635485669 -1.2015626106031 1.67994928366361 5.79986389274604 9.8094568296891 20.1445597216164 -4.1589356256142 -1.08680022437633 12.535644005153 6.12886512640348 -3.26852845252019 -4.0194863295911
15046 -1.04592685339913 -17.0689104376163 24.0287316191328 9.13136155127553 -9.3743510442996 5.53554467813717 8.82034227957314 4.97891247598315 6.82880436123234 -3.2737843975634 5.789257322899 -0.496234431074059 -5.71602548030972 8.4843652715864 -6.45091248688832 10.1454605440687 -14.5354099180952 7.44566879812215 -2.03784578606875 -4.63277307639162 -16.9684779376334 -3.24012637794009 -0.262921138792342 -1.62303329093213 -17.5630659835425 3.97807904905132 15.7280044079743 0.548768598927972 1.78298866798397 7.00672344616789 4.11874315418684 -6.44945189189023 7.90308421717115 5.84198540453068 -1.13829256255405 12.7846585097634 9.58126258833168 17.6408161039834 -10.3404581924398 -0.457600364648229 11.7691253654393 4.86712274670032 -3.70540197659197 -6.3656048355947
15061 -0.648353728487866 -11.2689546542298 22.0334506646906 9.60559420602258 -11.1418515021521 -0.124705397089208 8.8428555024998 5.07870672884931 -0.100835686369206 -5.69820493925469 6.14407267402334 -7.33638586020032 -3.39884172779677 8.33684981787281 -3.26543865533157 6.71794654154487 -8.72257332250279 4.01023607501066 3.11423272106547 -4.7036207796692 -15.3379446343404 -2.14509140441212 3.25213106546036 -1.91459727859286 -13.422406683752 4.23310486911703 10.2763186876395 1.19574440252545 -3.16692957617757 6.49232093297714 11.7094781073708 -2.33205305219184 5.02738233598692 6.51803829011056 -0.608049696496327 8.99744229350147 6.59212181500664 15.1059125943051 -11.1717386536916 -2.10550204350808 9.95789788962815 2.01422925843149 1.36579335029831 -7.34959641164846
15076 -3.50285156534249 -13.2426947186367 18.1713139465627 9.63600610994386 -12.8698288883318 -0.691390397955826 7.21666165018681 0.0334277959305294 2.66449513396738 -3.87565017691329 0.236019594549398 -6.34990654103177 -2.66176482795436 8.57825936359244 -7.61944516546117 10.0143561779501 -10.7364363495012 1.88272102893339 -3.85109024162267 -5.89729933880226 -21.0850516669208 -5.66610060998704 -1.27504783917439 -5.04115340614973 -19.4776078253659 3.13434704876263 8.65696393569802 -1.95335271318011 -2.38966622864916 4.33506717646795 13.8614684234538 -4.64537116468149 10.6855149436584 1.92156397418384 1.53081243361287 6.45883281306088 7.78024075428143 16.8911470735131 -13.1837993029299 -0.621924222760815 12.6784483891107 5.99385943798855 -6.18467588377139 -9.57107932238927
15091 0.740838336257569 -16.3504824994338 20.3515077914165 6.15400129658921 -12.8280454902588 -1.02077130536269 3.39558250622252 3.76969688513525 0.191785342750241 -3.49936865800995 -1.45158296812339 -6.13408115208184 -8.21066983882029 7.26166190725641 -4.27228708725403 11.507474894931 -13.0097646853603 5.31798757713108 3.45605330538054 -8.80281915150357 -17.477256819189 -8.10149096434187 1.04804393963232 -4.7762198818969 -17.5035402403533 3.5289468315049 7.37060044526923 -1.12298609422083 -0.551610069132882 4.72469537539876 3.92652775986681 -5.11214224211177 1.72775696715401 6.05957907389192 1.37521415593511 4.43683752429129 3.13456915649791 14.3442136575331 -13.6008110902456 -2.94056801022579 7.39504964968145 -0.622486071098206 -5.56717519021094 -13.0376793424908
15106 -2.91238708681562 -12.896355487595 16.6589159456031 6.20136447686235 -14.3903893131932 2.7680760443966 8.26539007788846 0.525243455786769 1.10160274600092 -6.83939309371866 -0.346759485713757 -7.8693079256285 -5.30543561860876 5.20680293796929 -3.80348435086259 5.70648933705107 -12.7396860813166 5.87276441806306 0.346485781714996 -3.73118877307136 -18.9439991243101 -5.13400928418007 -0.25189816931684 -3.20410381240748 -17.9466492487693 4.47357388727208 7.12670808377963 -5.28356002330888 -2.40562862683409 3.15489504634873 7.68978243039918 -4.30893512073425 6.90139018783941 0.180399033517215 -2.41199172214705 5.62895579598245 4.96998220650157 14.5519706000011 -11.8854635626116 -2.89139317549902 6.05187064664786 4.42303988196379 -2.28320837769224 -7.16902977577321
15121 -3.03070591014859 -15.8340910005483 16.6095556707621 9.39803642690951 -9.18293402645647 3.31056190346919 4.67904900224639 3.12941395649728 1.66924279259069 -7.35843044292081 4.63702663680875 -5.38131601919314 -7.77581467267905 8.18260902573722 -5.9945304322912 9.48141749489518 -9.6136705948355 3.21764856167541 -2.02520450588802 -0.396010649966144 -19.9362187245827 -4.48615151884358 1.36271364920229 -0.213192603624783 -17.3233320398405 3.27503795524146 10.8016982910889 -1.09114981183875 -5.06742401960886 3.19019385941019 11.899119046632 -6.74335212070871 1.9982442782929 1.9115497129957 1.36600637207326 3.76655769884814 6.41411682234206 11.6633359128341 -9.69761443721791 -2.2443879310009 8.59920508997049 2.49443905745245 -8.37030442620862 -8.35979606030084
15136 -2.50133831447237 -14.6346537202374 14.6232023630814 5.82688582290327 -12.0569730720427 0.467736761989643 2.60811214853991 0.571167283980663 0.17323649237984 -3.12848530235638 0.553890784155795 -7.8102763500046 -7.63700821847912 2.73759346156448 -7.01947302971578 9.2341576302199 -18.6029895056612 2.89881420718016 -1.35181727859142 -5.15904838220995 -19.2948727868162 -8.41606808187326 -2.98226250280092 -5.78566969717001 -19.436387754912 0.720953133705397 10.5002239239577 -1.23106663349961 -4.91631362907954 1.2410823563229 4.84264530199337 -12.80028641588 6.9911102223314 1.86622684553646 -0.550675890172221 7.31574391543115 7.45524544137639 18.3314620581926 -10.3820546344273 -1.75925152769969 11.0371776758016 0.991953956453155 -8.9080202824488 -9.06192997555964
15151 -5.23887312901379 -16.1209310808242 19.4223465778086 7.50517741840916 -15.6608655920816 -2.38005222107076 5.19568850004635 -1.28054833037703 2.03623926405533 -8.03577003849618 0.382760717186568 -7.57519548541578 -3.00012436433406 4.13316243316869 -3.69638028984002 11.0518129688657 -16.2530395797612 2.55249468734588 -4.87856479921489 -7.05956984964101 -18.0078104274642 -7.22611611449897 1.80937512269708 -4.80710713602863 -21.1881277803549 1.49634740457615 8.38790139720119 -0.897138853125735 -1.20684254901192 -1.7338188123704 8.76034828385579 -3.90508931285025 3.20127734746489 -0.725870329209831 -1.28323914044162 6.1426451644998 8.77740188910602 14.6149396936524 -13.0347443573719 -7.60656187432907 8.06716762722282 -1.76639159465118 -4.988591512142 -10.5833153686517
15166 2.76383161795124 -9.18890468426188 19.5223627611648 3.42681120718861 -9.00210305963351 2.52139250131047 8.14793126480685 4.20570436809332 -0.106938767511411 -6.10461502257917 3.24639646060377 -7.02402788350633 -0.782872541188356 9.63236187636879 -3.27735609643834 7.39808319093106 -7.12889447525857 6.0594645195715 2.06071598516134 -1.73699832856274 -15.9855082414861 -1.36579495879739 4.19845220932271 -1.15473892525281 -15.8962898555332 3.77883753217063 8.68594119938836 -4.07296957703445 -4.03746702680933 2.13273890735522 10.174842079555 1.4060049045053 4.13692357347079 -1.16659569805194 -1.44979194089865 8.94906734624933 11.6733497370198 11.3496769166965 -12.5501871420853 0.345368355581918 8.82575415241859 6.02179006055033 -2.63733665722696 -6.25719127282692
15181 -0.815542292240718 -9.14474154586033 23.8422442807713 7.9152966096983 -10.3810357834324 2.9752262722813 6.52590104659893 -0.918679430588312 4.89267469354895 -1.59523357680572 4.02256029103089 -11.3535806916553 -2.22403421793723 8.74313362384797 -1.93093642980656 4.89578614027249 -8.91579934407905 9.51870140611184 5.23923850518744 -4.31952493171046 -16.8381446266755 -4.47785389370615 0.339790388241625 -1.91304402753932 -11.7565177097167 6.30115673802229 7.86826420650787 -5.73033952262461 -1.57696064930415 7.0049063073307 12.4044102484284 -0.138781694473515 6.23379971056949 3.65730434936587 0.189750195117459 11.1821360725105 7.00905501625099 14.0504391743158 -9.52745374344297 -4.64836129305225 9.1636653104864 5.44993389545465 -3.18024385317946 -5.26473566175104
15196 -2.48443697074375 -16.804078020567 18.4439999228766 6.15822825084099 -9.24384285147715 0.697875478090977 4.66160999004722 2.76747997007364 0.859804815422585 -4.40978564750255 0.60333080221153 -8.68916825495439 -3.19848782090606 12.318555192208 -5.7975714121557 9.29727850490064 -12.5293247898593 6.08101771279207 -4.92047057057009 -3.23492899936926 -20.1196273137291 -2.2077894663203 0.532543376643692 -8.01675928529458 -16.4876771267206 0.38100064435632 7.04540030172729 -1.44584850446426 0.907974639074002 1.17037893171342 11.0397894411972 -5.71633545120188 7.12713889832213 2.43810885288035 -2.20109782908511 4.20450543234961 6.84250334183376 16.0526355902279 -10.9261994481332 -1.3498746919997 9.41123846927472 2.18010760911584 -3.66740869355492 -11.5546704601171
15211 2.51156912898306 -16.154082696415 18.9304509241661 5.73711393712791 -10.3581546975262 -1.22984860573426 4.53324825991553 7.72083507193685 2.3773142015604 -4.91844247644191 -0.944546124112005 -1.08501047491706 -2.83091236346294 2.29361957267367 -7.21512302963451 14.7510858792645 -15.0945308655791 8.2505492644583 0.95862561625428 0.88526437774981 -21.0724108584152 -7.4727756902069 1.17459434425579 -5.39888129196446 -13.7539483185008 5.64053094181373 14.1108504659226 1.51238634321331 0.780745774002731 -0.38332922992491 10.9062345317533 -2.69111849349828 5.15011919795514 3.42584166044834 0.0708809657013415 5.19425715404921 8.62475153686755 14.8378726433751 -9.02675560990457 1.86062988360779 14.4800541858714 8.20675181682076 -4.31466585133026 -8.25599913412394
15226 -5.18255202960608 -15.2365356574281 16.3866187648761 5.14719415216489 -6.91292119230415 4.69451021906963 8.13429454168152 4.41170909242272 4.00000604697925 -3.2171766373501 3.01908243807556 -3.77660395874488 -4.98333156369742 9.92678829070393 -8.32915769862255 9.10528318100792 -9.13340984331333 2.8586016036473 0.229427449282112 -1.62240918387683 -19.749682147911 -5.3998834133138 5.53113560236305 -1.99055723410117 -15.5759069835203 3.24322302538918 14.366175224849 2.42495720455204 -1.45524070222056 0.489328217396528 12.9765322432679 -2.92859076964955 4.62775014579362 6.49365751045999 2.65157210162928 4.63106839600569 7.54844904432081 17.5844808968939 -11.6663186195138 -1.013069029699 8.42846763492687 5.70944908836935 -3.18174801207723 -4.34229545537301
15241 -4.38079559315547 -14.112932909882 19.602312202951 9.64751897827018 -8.94135878384806 0.436658687718485 8.6539891252406 -2.00892795435075 -1.88452226600289 -5.33847713808719 -0.309016507131427 -4.12929891518925 -1.05691933681506 8.77799401662588 -6.06046409682485 6.76199879988995 -15.126047116573 4.66522094286147 -1.34286860795535 -2.32074805297288 -20.2759028044511 -6.29024772841647 1.05918881687846 -2.11275563689688 -20.4045901209286 1.56268149724664 7.96984577110376 -5.875204367193 -5.25222263258556 2.75049291634705 8.63461979746257 -9.98857801428224 4.56771341271849 -0.484067602130985 -4.5218328509693 5.58263496060372 4.34445751324838 13.1394248935969 -12.5155715643782 -4.10950943759764 9.39512330961031 5.78924290355569 -8.87692996749447 -9.34729237146334
15256 -4.43416431577153 -9.68553070982891 20.2779420194186 10.3904978542779 -10.534338478713 -0.639213952758494 6.55302890870118 2.18396934600839 7.56797090698365 -2.85897181362149 -0.403308586255835 -7.13713690431565 -9.96645288768729 6.0559700342052 -6.28307839114654 10.1183799134383 -9.21565477277726 1.02693404817704 1.15268551449283 -0.429440651973506 -16.4522651522159 -5.34042325902014 2.19210834165033 -2.36728587293209 -15.514187247884 4.00877915953075 9.09274569533689 -4.03195298104183 -5.6375398713032 4.24643268687404 6.73667418615576 -8.4410293782981 5.84987464960257 2.03105178053168 -3.46573681531175 5.81677808079028 13.1667948153436 15.5830565604117 -5.31766159605222 -0.754863570316439 11.1502146353895 2.49450973569442 -4.14363630012028 -2.92632762477385
15271 -4.42718869983553 -14.9015819433218 18.0939728542965 8.86372645426258 -9.29767468187521 1.83484720383229 4.24431251300484 2.68178348140259 -1.02843381855537 -6.3290334032402 2.67041918887557 -3.16933929844064 -5.62616212418957 8.74941036195702 -5.96701382958065 11.2429117687583 -6.68452811583069 5.03094579417894 -3.33504746362411 1.63984055328161 -21.9141747284652 -6.27122039010151 -1.54115816082156 -3.09682459617452 -21.3281070059068 6.00021061499232 17.1527013754629 -1.32148633528995 -1.79162710687664 1.08536780021052 5.51869820035124 -6.71739479341339 2.30272898388021 2.31795744809089 1.20486803966588 5.26285468360565 8.52144867993754 17.0711183226126 -7.34317921177857 -0.0262076038060988 7.48588062982917 -0.603286688298716 -4.46584697864542 -12.6159661338556
15286 -1.22254112923462 -11.9558274861977 17.6649780386187 8.20645218777254 -10.4252359484856 5.52100133667541 6.21007629031421 -1.77929277956166 2.01678544094957 -5.99865254385112 5.82671442357675 -8.77985020684677 -4.20032736407309 4.55092082897337 -3.39509961499414 6.82908094722344 -14.5180695308473 4.30063344080667 -3.12136378803136 -3.82110457090178 -19.0134630355747 -7.57087721144153 0.719488618844182 -5.21324490343552 -19.2671956013575 1.29102029897213 3.26409081241007 -6.54977821452732 -7.7034686931638 0.86029285091195 11.0261621571633 -5.07864630867463 2.75552396314057 -2.21703936276522 -1.75441915186762 2.35037595019133 4.60086692727383 12.094629065692 -13.5705430271989 -3.14552512860499 4.95204534697353 6.96505881916978 -6.75514928166845 -6.68300533294939
15301 0.10750022292461 -13.8768545537573 19.6474748368839 10.0745562822876 -9.86385228531739 1.67582286435139 7.34527995787949 -7.33602117505375 3.90147653678291 -2.68861921594236 3.42273056534425 -7.30551677390204 -2.07310387546249 9.850567862886 -4.94902583889855 7.79850468101507 -9.99166054657257 2.49577842320628 -1.32716460827372 -4.68463145474715 -23.1971766204438 -0.419165178152857 0.550815928263262 -2.87068140630771 -22.1597475051985 3.64576489534164 4.82719721569889 -6.62030533856216 -7.12447797915988 6.88338209788355 10.9280745525066 -3.72822750109238 7.53768455323728 -3.82843533319714 3.79282950931315 6.95086074868718 11.7028507864763 13.9037565966246 -11.3414742630201 -1.55638207718467 7.73812760029996 0.0192531572713204 -3.15779209529965 -5.74695785391488
15316 -4.0716482741527 -13.1180739592031 19.9430701313773 7.154865304647 -9.60983510500563 1.97919875725275 1.93583088257047 2.4237849709198 1.61920111221361 -6.5722157280521 1.07210754336395 -8.35944521941512 -9.13865755445382 5.41898372293728 -2.77393991248775 7.76542102787537 -12.6964175466685 2.28419905089052 -4.8170479278862 0.750789569831957 -21.8928860321313 -7.46366519319367 -2.13180245595743 -1.93942053345664 -20.0549070090687 4.32881148128952 6.92684191690297 3.16791310920648 -5.27679601275185 2.05234641653118 9.19502821769781 -5.99772241057619 5.49240812539229 1.58445877559557 -2.00310900755235 6.99151203724719 6.87764237034934 10.7347617998498 -10.2288883196497 -4.97553546663864 10.4430473041416 3.67844365471808 -8.00906303327648 -9.85511601047533
15331 0.0251089986115969 -15.1203050072836 19.4505788139711 6.61003931882776 -13.6284718081223 2.87595107013263 8.07937340035594 -1.14998995786756 1.6403490905042 -5.23283462490654 5.30519057550035 -11.0600802749258 -2.62946116511814 6.57850666677146 -1.73263727338477 6.9990667575639 -12.7544439982118 5.51113264666966 -3.50985503405581 -5.12597783877758 -20.1784783858367 -9.14652204662701 3.56622310295722 -2.58642345209669 -16.8433657205091 1.65882230558005 4.50207003073155 -4.91094854579613 -4.52323838002716 0.677148727612405 6.952195648787 -1.40526556010556 4.87781278645797 0.0335594029522026 0.980579128593071 8.63225540313246 5.64098349427362 16.2428412433481 -14.1730905405469 -2.73347552249355 11.2416836287874 3.1675301143898 -2.49658159821214 -6.67904927369292
15346 -1.1657527520573 -11.4510245407138 18.4996713341944 9.38806498191708 -11.0228496556329 1.30583925341482 7.98333798498083 -4.77275619765449 -2.06749498301885 -8.99010060129524 5.86172111104108 -12.4808428941366 -0.903943037798264 12.0832015809448 -4.45472518818617 0.475055759857004 -9.04437974966424 4.09711761924401 -1.50823655744596 -1.01507707316378 -18.3660332925035 -5.26917201751455 -2.48267521218779 -2.80643461484146 -16.5520768441631 6.42099646536444 7.50729034369461 -11.3566341613763 -5.51760286426647 1.05185744185321 9.76673221664755 -2.51495123243803 11.6814661333881 -4.50760316321871 -0.60320879145041 7.43547067850437 10.3911197181476 14.9518744601813 -9.57680874625096 -2.49182917376925 9.32771328547116 3.11678896553122 -3.56066943740362 -7.85417143407104
15361 3.17965003506879 -15.7655949360386 18.496760498323 1.6335257532234 -13.9234962337517 -2.43188024013678 14.079484519501 4.28538291504589 4.41920047758635 -6.48071634790823 0.77113257126116 -6.70348159427318 -6.88939432900834 7.36464579243801 -6.28225292330791 12.5926406864412 -11.2171070863915 3.529277376792 -1.35522840028095 -1.86416360821376 -16.1935275096193 -7.72140201004171 -0.825865473040409 -3.31288411012688 -11.2963025455179 3.18446462799458 14.2189658632892 -2.17998102429283 -0.314938223222428 1.37478397115136 13.0446015684488 -3.96010560872086 3.93361281552552 4.38533593117962 1.10415038612529 5.06817975715008 8.33253783998971 16.0204463862258 -7.50727112462537 -3.19613665255355 7.89350039419834 2.96521076009587 -9.21857613437292 -10.6910556271939
15376 0.926776778572467 -15.7550811327646 22.0522974106487 10.4549294133835 -9.66901575752866 0.772254266260648 4.92759854242034 1.71659053181728 0.565253602090756 -3.50986875019175 5.22455283827991 -6.54030470458598 -2.50227876150622 5.18084877438695 -1.82300802776551 9.61535356243353 -10.0700879017412 7.2926189730659 6.81906207586001 4.00225396073088 -16.2682891326291 -1.65217404422164 2.69987657588139 -3.27952941940958 -13.8086640698268 5.93161626109462 6.05960043599355 -5.66712972284552 -3.66889800133163 6.2173476332663 12.2375023250279 3.54620916255659 5.92651977566652 1.06931185628365 5.39763595371222 13.3877884592981 11.6770475564163 19.1508118781826 -3.28724422748513 -1.6615543902069 13.9034713626582 9.00314290626745 -2.28937906388808 -5.13070955108623
15391 -4.74254017786736 -16.7673953587979 15.6472713256673 5.82578485604614 -11.0945452937278 -0.0728036665924403 4.98310078484983 -5.35461640146517 0.263760209166134 -9.44974898766386 3.47244007156553 -10.8434065691231 -6.98135236944746 4.24630488190702 -4.01493884361008 8.22704845684164 -16.2645977180207 1.01778347430804 -1.61793331490004 -2.38052642516609 -20.1084786530596 -3.84468053785876 0.335272725341574 -2.71574211098193 -20.2365828398514 5.87023978577991 9.49995391381005 -3.27779596150108 -6.81391473180088 2.32363885919958 6.37581131761261 -3.88811176864746 5.73717175075857 -1.58374189067667 4.01395315583255 6.4587775021176 6.31896640959553 17.5397567115766 -8.02285323361105 -3.81297705918646 10.7821922752155 5.68236548418114 -3.04571176815171 -9.09672765292637
15406 -4.21234807350931 -11.5142687987474 18.130933691311 4.07340924099862 -15.9808975787988 4.02891493541133 9.11157417649666 1.54480872966889 3.062998754251 -4.38956696362662 1.86373603800497 -5.92211104597762 -2.93631334409173 6.96661752724482 -4.29287635724751 4.6106384528286 -11.1640903224395 -0.021271918695621 -3.02757682346852 -4.59315727336431 -17.2459399652991 -5.62138776614356 0.0540354995402533 -8.14960436331273 -16.7976309444416 5.52197784197226 11.7027850966063 -1.59412569878431 -0.637441234576716 2.45831106672622 7.32337497915205 -0.888464255858526 6.85524668812576 -6.46611700246429 -4.41895115070358 5.2931094321278 8.52714170840935 17.9500691256386 -9.96831896049306 -2.63048047901842 11.7284688256958 3.87269302221687 -5.87930635412343 -2.80979344439181
15421 -0.158872411613595 -13.8818529535769 17.1060969716854 5.70586729901228 -9.55760161559245 2.66688040108382 5.92941105613594 1.51487476323765 -0.0543301624911248 -10.7089445281516 4.13238664526007 -3.03000576636248 -5.64021067429497 8.64785073874998 -4.94889012300985 9.40275843885742 -10.9995479513664 5.26347723033513 1.47751953896746 -4.36168205484629 -21.0176791935453 -5.45438341098715 -2.22947499679699 -1.72506253528184 -19.8487793023532 4.87101144087917 11.6427297343838 -2.00694440066252 -0.931867919052761 1.40178261641353 7.97635067477781 -3.32533614726603 8.22200939320171 1.62433049776207 -1.14923606634593 6.67292927235518 3.66181467026365 15.8451041807829 -11.8010228787413 -2.31225184307874 10.4689856083524 8.52388013326031 -6.91239000158715 -10.3403376779159
15436 0.318473680432387 -10.8555221323727 19.4009405383455 9.41065015823359 -7.08669982175257 5.97386383320771 10.1855628928323 0.338103411780639 3.43645473719768 -4.42950717019246 1.96778388419437 -13.4863602567834 -1.8001709403229 6.1791822571629 -1.96471088643805 10.4719317999458 -7.88194608001615 6.55771345642022 2.50608837351179 1.45116321578865 -15.0410785938351 -3.63013751058078 2.00874827436951 1.01620616691244 -14.4457344052435 9.01327351518422 15.3259120745899 1.8395554007733 -3.49148293788177 4.17905207470112 15.6571430506575 -2.1323107396101 8.78061633229395 -0.348294323337299 1.03731914534487 10.5940025939424 8.9586142181258 14.2955178678416 -11.1680740072017 0.879115147733187 12.8915754687916 4.6747969892815 -3.67816147616643 -5.9249536629458
15451 -0.75062117086433 -13.2052906943149 17.9388970930115 9.1780668105266 -12.2144526739836 3.45031449782514 3.19634952500407 2.123408526996 2.2117645512568 -6.78365162627374 1.66425804638238 -7.40027004095404 -6.14480261078792 5.7745106762386 -4.56770912435853 10.2337656160975 -10.4068142528202 6.21857540968653 -1.67506298631634 -5.17768969701156 -16.7915112022911 -5.26847026004477 0.101718771327159 -2.4786731643323 -16.2886180748447 2.36903808291602 13.937865045777 0.524415770293981 -2.3909124346594 3.43399580419234 10.2545183059089 0.49002298838699 4.95674644254803 7.03024168123708 -2.6416990395632 6.60431890820458 5.87512825116342 15.5106400648461 -8.92442808629855 -1.21189913991782 12.4774033475027 3.6094895993246 -7.25916850150005 -10.4505594581097
15466 -0.670846566634744 -18.268617737525 19.5272621323012 4.78692349237571 -13.1998246401109 3.78195043893704 5.49912561481502 3.22320639851984 4.88731524192772 -5.29966629907505 4.18661196090038 -7.37413826157996 -9.81362341091237 7.68304629086505 -10.3939462867132 10.7436977691855 -9.43743067681825 8.43989249143296 -5.00619459847322 -1.1725244072076 -19.6341395148074 -7.2652623772427 3.13476034355636 -3.38412912062333 -16.143671686531 5.38534811411917 11.1931259280159 -1.62749032128427 -4.12080149054317 5.92608068014909 11.4122870943431 -3.93456138630198 4.9988299581012 2.05551397376067 3.43567638630112 7.62491717555388 8.416524785162 14.6233388166981 -11.8535155654054 -3.61692821861203 11.8218615522614 1.18631525285365 2.88550379221381 -6.89201193194768
15481 2.52389202570807 -12.0476061602533 22.3147913555512 8.63730065941469 -7.57642654775573 5.89117062822574 5.80642604550389 -2.25624118287073 0.903314739911031 -5.8588433946567 4.64052218100402 -10.0374430879299 -3.81092500601725 11.8910813719444 -3.37636570091228 6.68641701281059 -12.5754614319394 6.61928083023076 1.78850801388406 0.807490420110353 -18.8813491210796 -1.30318320073301 4.67606262461709 3.41030322395397 -15.2578210518103 5.12458999010526 8.87193610492083 -6.08348284969933 -7.85584901065492 6.94604431621229 13.195283471728 -1.99260064723352 9.80633419777223 -0.991934504378137 4.50240689841396 7.98600856615741 13.8345764271951 21.5107721441776 -5.73573000688097 -0.298900849171288 16.702049200718 7.0300866715653 -4.36900104446673 -2.93819829703119
15496 -0.832598796567378 -14.7861018799546 18.6631704509299 6.42348994822625 -9.87848730149973 7.51954247531643 11.2147195395821 -1.4667959344586 6.65500637417125 -4.78752067454113 1.69700734394356 -6.50638944149836 -0.85729057404768 7.06236896968537 -2.31152712261247 3.12583924084812 -7.5169148612398 7.85837571819269 0.0461264164916078 -0.772003542270129 -17.0854388763741 -1.82895870087449 0.256787187040471 -2.53448225101356 -16.243433518527 6.6986279328996 1.76482726034003 -4.59155220232895 -9.22088167516328 3.24165520028937 9.93940813600708 -3.75687563769195 6.79690301352607 -0.68212560799897 -1.3513949808817 8.61484278662101 8.72905348177754 17.3570750580875 -6.26388801530976 -4.57853668203974 12.4422802159485 5.83785932394572 -1.31934995702173 -8.85278970813325
15511 0.427004047057524 -18.6680278623641 20.8061775123009 3.32303379316641 -14.4308820141306 0.954104091923313 9.27234145456103 -1.07595643182419 0.784452546103474 -3.12792785724327 4.26430035123816 -8.91687550627516 -3.20822007023664 4.99020099232341 -3.81411743552463 2.49779255759437 -13.5090352288685 0.373421845369636 -0.574574989416116 -4.06012907856019 -15.8934128240403 -8.46703459875585 -0.0414032888241129 -4.65220939340593 -18.0674991502979 5.70398494993641 5.3667876945629 -6.51007338737173 -7.10720935025716 4.25669522705474 12.7636209134256 -5.61332011156975 3.30750802219512 -4.99256458804676 2.69579692023452 2.64478654133353 4.59830523655084 15.478994213987 -7.44622267562452 -2.03449731929845 6.395847073779 3.84562181837785 -8.32218850912286 -9.45362940995536
15526 -1.3765288541039 -15.2795610983666 19.2846993439037 6.71415257249003 -10.2063984365274 4.99133813078833 2.90673125241088 -1.91133221563874 2.48974832228371 -7.07819418796337 0.754553839985215 -14.828610883022 -6.36337533687798 9.38018515482467 -2.80875614469987 4.68545485273507 -8.89308930579012 5.53383466889597 -2.12823354708116 -7.40078555597347 -23.0780195744767 -3.15339437101232 -4.09188434332035 -5.18677466336635 -18.3125867040947 1.2704367236976 6.25502570957252 -5.70005250423683 -5.36583936818186 1.47238579920103 8.00068183147434 -7.065250886734 3.397158313765 -4.25767708726042 0.31497699780429 6.90589619578314 6.17354909828422 15.3866321669823 -11.7184451869907 -3.03200899681353 9.77264155247308 4.27834884531894 -9.35699637187448 -8.09991545306214
15541 1.18311208475209 -12.4434588115508 21.4789709786054 9.31436591519295 -11.8814611864827 4.16021536062729 9.75181676971254 -7.21120645433395 3.2348916726917 -6.74718218446345 5.6352121183377 -17.7722628385411 -4.6751308856431 10.3066171204454 -2.01406926285887 -1.19221761805261 -8.44263315214836 5.501414455332 2.11539261844946 -1.89031856901424 -14.8029573799169 -3.7496324904965 0.190737735853467 -6.89714285683923 -14.5203575048858 3.23371191838396 4.56144371147374 -7.37179527843757 -12.5473949399858 8.1595979064524 13.152761767515 -5.05195580503975 8.70073470016571 -5.17300987487867 0.520529387367591 13.7823736989857 9.3442869318869 17.1012533979474 -10.4661503307351 1.19698174333703 13.5113514934825 3.0951254645128 -6.28257525382134 -6.45190211401846
15556 2.28603859510725 -14.1059612716758 22.1924267519817 12.4001204108375 -7.85087879356906 4.66109521542705 6.29512461143507 -4.57970497010703 6.15259012512718 -2.57501176850117 5.77576619618477 -10.5808749922144 -6.21590374986745 10.3529806428333 -5.16858905837411 2.09442771407844 -5.17720140027331 7.32473474357892 2.58077746731982 -2.49721891236729 -16.4192959858149 -5.89107308496098 4.01333135010301 0.570364576774386 -14.7005831557722 8.00618916221094 3.69150362386178 -5.85444446542608 -10.5213199964386 10.2153074457873 11.4216233492371 -4.56740497412937 7.58757916963296 -3.38558437177565 2.76423423952603 5.10961296099817 9.4308515183782 15.0205091583487 -8.27070218739398 3.34169831724619 8.09031178150378 4.69473294497265 -2.40265579414455 -4.30033030072003
15571 1.16259154514511 -16.3032096334395 19.1293418181966 9.36643433104282 -9.1957617782413 -0.644863554874366 2.80249066715568 -2.18521753663547 4.01392324072198 -4.76118761033038 2.48821338192008 -9.32811127576283 -4.44290890664171 5.48847217857335 -2.86824676818166 8.21677904910317 -12.7877178693121 5.56066300752517 -1.2660578966332 -2.67951585757781 -16.1872477552881 -2.43087331358802 5.91935545096893 -1.57679137844726 -13.6057490805038 7.72292115828404 7.85581839189637 -9.83258387405986 -12.3220888354485 7.56360161608697 15.6700376099903 -2.57627626748106 7.68956740453115 1.40598186547917 3.67593715768112 8.75487559415744 12.6221200777852 14.0636232527234 -13.1128123195928 -1.05658556994352 12.4762373371264 4.87091526239858 -6.50357760416957 -5.01345968952434
15586 -2.51076111727658 -15.268146809474 18.2378638294756 6.28005554812967 -16.2028656003675 -0.35648003165704 7.02365534952546 -0.381853722094451 2.2391992193019 -4.00909056152448 0.671652479402538 -13.2774214414658 0.682507112027099 9.22489458545993 -5.58351387105066 6.06953714701489 -14.4481670102017 3.67144772174928 3.73871986970566 -3.71091239313757 -19.3040556427459 -4.71834287889355 -1.15755596101641 -3.77629029549566 -20.3060786805878 4.50796245640586 6.15524603301164 -6.56541610068845 -5.46540063173502 0.504415316051162 9.35585915721481 -3.74364852480808 10.0562748075233 -1.3609359836836 1.29308835635606 3.63034802048292 5.79454073246018 17.5484812787599 -10.3299676486992 -0.392561502528517 9.19997604458339 2.67760535112824 -6.61968805472843 -12.7793563215138
15601 2.12454039681578 -12.9001798267571 20.636745050334 6.70090109941397 -12.4587400219819 3.09065202219908 5.6540356586346 0.049588942822886 2.15723924665791 -10.4179365143409 -3.22035757067406 -10.8836181659564 -5.37072391597198 8.55758334519752 -5.14081399778268 6.15071513803403 -13.5838844348491 6.51145531670596 -5.38204170778066 -2.87468003633175 -16.002943098867 -3.47688027744162 3.1840745209436 -3.49060277062828 -18.8012167030574 7.24092608118705 2.52792738972702 -4.50610971796286 -8.20060825160162 1.55927555667577 10.092603636463 -2.63448165450625 3.05860990924061 -6.32118000965355 1.53055176366506 13.2093220589763 10.6938137009316 20.1185192113005 -5.31067775004201 -0.419535294570607 9.65838781199265 4.87225321369941 -4.57138584380935 -5.96491422928402
15616 -2.56429779279971 -15.4519751112146 20.4689245895551 5.75704519810623 -9.69303842512723 2.78309699642575 7.47261840847681 -9.37824059783065 -1.18265821158361 -3.8681777734539 4.6076632739093 -10.4061737489524 -4.70821317741289 11.1004741376069 -6.07587569636983 4.06245347525435 -8.57385111947488 3.84331951585153 -3.27819521394308 0.162626234029759 -16.1251961765254 -5.48683766158078 1.70383097492668 -4.55702665953028 -16.261103775898 0.138154901241107 -1.19223273256419 -6.4243259365672 -7.78321806326533 4.3484739945633 8.05375357939031 0.38968314272706 3.66454395947047 -5.82115432485163 -3.67801544504171 5.07198046657134 7.71842615982728 16.3863842487342 -8.37643784654941 -8.7875401296887 10.3580660143078 5.89179769044441 -2.73589670778631 -7.3398258195774
15631 -6.63406984690364 -14.2557790658851 17.4848027740559 1.46915848509715 -14.4635513874645 -0.797995146584543 3.75715198838577 -7.18941784396243 -2.41221813676386 -4.15552300673733 -2.57677587507721 -12.9794012083998 -10.2410943725871 4.30479190683582 -10.3742542519598 1.48691287565299 -13.3202059375027 0.559790046480034 -6.49610440791205 -5.77301340447715 -22.0056763716392 -8.45600508739195 -3.17194245282219 -5.8375926282236 -22.7122877594193 0.918985341675491 5.04366725097266 -9.24661849170904 -8.9845970000464 -1.96361913291517 6.33503052677948 -11.5495449810521 5.99080480990344 -4.85216731867822 -1.69275384269433 1.985318250209 3.47986794518359 13.3678742654935 -13.4216779206081 -4.96945000508132 6.86712253323237 -3.68102709233084 -7.54101781476109 -9.18314738340045
15646 -0.488289976105685 -13.4392676976442 18.9250437369363 9.61363398980076 -12.2558050587377 3.65174012283098 8.40988315466042 -1.95969416427408 2.4685619050012 -6.27689548193275 1.88039576861196 -12.5625192018032 -8.33316425752946 3.83601982977888 -6.89061987075484 3.16293515025161 -14.9831701930936 2.07816495089215 -0.917933687099496 -2.43420802868064 -16.8507319338406 -7.75140387122899 0.0392606116617038 -3.97591605935558 -16.4636562055684 0.636083044389821 6.82419480774613 -5.97588934202567 -7.65142006108677 0.271457935110047 6.62669374063986 -6.99126178551172 6.2863191347685 -4.36168403828221 2.80338790633524 6.13212628095742 5.55861013305115 15.5722281595402 -8.53520986790679 0.866506272052664 7.87033092140251 4.32747495630848 -7.17034958543227 -12.621615796818
15661 -0.947351570034045 -14.2863289667912 21.3044237880485 10.7103085786235 -10.7887468491807 3.62402873873193 7.16181980722248 -5.654559535565 5.32473249658228 -4.94716190856818 4.80392534319173 -8.5376433270638 -3.2510054314597 11.1579872893195 -5.17981995538757 0.207347248690738 -13.6935954727253 5.64408115231169 2.40745616013307 -1.94875385769628 -23.5822275813028 -4.64066486592409 4.11204584805788 -1.27620230448537 -15.4705097074392 4.46207960227069 0.746168732446987 -7.87242976752752 -7.61105694975097 6.84342749604995 7.19487882424637 -0.514818947719221 9.23435326579202 -3.15546250047423 -1.05465724434754 10.5703889721579 11.1866194469212 16.7233410688335 -7.77020528676902 1.45104188669493 12.3321037656295 3.55635121862907 -3.71510243238059 -5.47921882028348
15676 -0.579560279975705 -7.93245130296431 25.0444517988039 13.7166733620788 -12.9035820840985 2.91125905830016 8.70670791284635 1.51283680351204 1.31326258206151 -2.78041590404448 4.97632016358504 -7.59824592443489 -1.00019041452353 7.51152040063741 -4.08966334954166 7.30412295403597 -7.79573527709602 3.1018279034411 -0.409065775343365 0.700604083899498 -20.8262525685196 1.21812587354025 2.33993211537585 0.073315884399041 -15.8740193249011 3.52297438527159 10.6434803773844 -2.07888843139746 -5.63981077902343 6.45443920296998 10.0975001752594 -3.05774787971313 5.97453688052054 -0.197601014324075 4.43902143016916 5.82700769541666 9.95141902163674 19.6555882933414 -9.21852538253924 0.449929096847008 13.9824988036298 6.58671887847945 -4.28657247116098 -2.85000694322496
15691 -0.686004057610737 -10.5444603161532 22.0261064112066 7.10158350827715 -12.8591847435206 1.47051328252467 5.79001380279888 1.47851555760577 0.81258400675795 -8.00815647510265 -5.13036560773354 -8.94890914359335 -5.22731246016474 7.9955275723568 -4.10213840487714 6.32707941331808 -10.9105656564555 -0.661184940837938 -2.01244510895538 -1.20599455024852 -14.8656281655699 -6.13234201122512 2.4314611837702 0.536323439309589 -17.6597344569254 6.64921459752798 10.3709163653526 -6.62491820114052 -4.91983598573597 1.06619115336515 10.4064727714479 -3.67483208486331 4.95231415401537 3.93241486720865 -0.843439642694758 4.85624717175719 3.88510124899578 16.327626478088 -11.2826709251159 -2.11020493047857 11.3066116196989 5.86110095348479 -4.71736059898506 -5.8727030961861
15706 -2.9738972084277 -16.2536269094975 20.9427767702613 8.69243057038548 -10.4449023861058 4.423877710246 7.89677779804091 1.32013619384378 0.577565679291514 -3.57001034010247 6.88299996269838 -6.70775302163415 -5.23416735215692 4.96965901806079 -3.13335934684982 9.11025814589732 -8.24867188934154 5.90805132738304 2.20255534245177 -2.95944002918246 -16.9080039083338 -5.53220337401287 1.0363645251916 -1.62572505128786 -17.5019517860925 7.43327033204655 4.90307991220186 -4.95602741208161 -3.16639643579407 7.26236500787086 16.4602784574747 -2.59333392328965 8.43604893871215 0.0788237669037995 1.66721644144336 9.41538863782371 9.10256167254063 15.5899921276027 -5.00429478400925 -1.74649962284259 10.1896298454619 4.01147720923545 -2.82822402172081 -10.2271106122053
15721 -0.212893421878211 -16.9393882298899 23.2536334980023 3.38965910720627 -8.48478700645813 2.43405326414621 5.91308854712453 4.78959361920994 3.89352339723149 -5.03511306603821 6.21204901175891 -6.74649524292257 -3.98794449907956 4.96217985174341 -2.81588462811449 10.589621031241 -5.35802278051124 4.13490976261614 -2.12308843027371 0.252575234326856 -16.2225852506076 -3.57973346765895 3.87874315750406 -3.10308658616262 -16.7678892154048 6.50485434123896 9.88835879934893 0.282958667238469 -4.22081643813253 5.75297310251355 11.7414112442277 -3.11099715729978 11.5189077358377 2.80596289724945 -0.560291937414722 6.31131766221654 9.74932928965242 14.6854734340592 -3.65746626289194 2.31379581919418 8.13982094580226 1.71188001537023 -0.553354793501067 -5.28634718867219
15736 -2.15026285283996 -9.20208676632894 23.2587917395742 6.46598519529172 -10.5561560602747 4.29303243535544 6.83948707152713 -0.149940361333716 1.31228797874696 -2.80855791970709 4.33783075053588 -10.7399373385712 -2.97228285340062 7.07777594596379 -3.61305734215671 9.99961337712704 -9.82256059345869 7.17027500948318 -2.83817499434763 -2.11501127470215 -19.2646282021343 -7.86965577025498 0.297257276275554 -2.98585536330648 -17.8752980420287 4.72796832285782 10.8070384902553 -2.36849061334823 -7.7333058960677 4.46589031016184 9.04362513133764 -1.9671315934128 7.02929272805034 -0.0700604091494992 -0.168045454350191 7.31852799211128 10.1619723074269 15.4203652197884 -11.9886264063801 1.46771818699341 12.3028779948158 8.0494032312103 -4.44709454439247 -5.74088357310167
15751 -2.31930590449278 -16.3084839414144 21.05118708029 6.76992154750568 -9.26703457183328 3.2788958696865 5.64821479195574 4.54932174796136 2.572340244277 -9.87261023674847 5.91260171401417 -4.61935347131028 0.528106874629474 9.93554282192909 -1.76920938989109 13.6732043180101 -10.1642167033126 1.81629953814832 -0.419102145753238 -2.17210316910027 -17.4461997386409 -0.482843426684899 2.21578295894685 -2.63995580867551 -13.6941703087446 1.41499781957255 13.5950598303852 4.98970587601186 -0.891267096031256 1.79304101203968 10.8026223550857 -4.21200515459215 6.53164647361758 6.19240528408109 5.33368091591973 5.67942063955699 9.66684719667015 17.5933847415137 -12.1211837183477 -1.77887366347514 13.8582244258847 3.39820688267178 -4.35396214509782 -7.11578074346751
15766 -2.46816435616898 -11.1520721047303 20.8864456388479 8.00354102366553 -10.0135363178754 -0.698414384252996 2.82491628567267 0.719219885753414 5.06517802347563 -5.996742630306 6.71860679642897 -9.79203573471107 -4.00809365853826 6.93659520571857 -3.20549001850453 10.5018922213952 -11.9798387747296 7.0954716253852 -3.18110132803447 -5.27840925034563 -20.8894214624496 -6.91908480172465 -2.37205864271583 -6.0875789036291 -16.7575547956254 2.70736093384226 12.4640629237789 -5.60608285435937 4.03812019303481 4.26200361040584 6.90638033230063 -6.76629584234963 7.53053486849869 6.17572457848007 0.960949984236248 5.10404809415887 5.35286728129326 13.3449998532598 -10.4050571698844 -3.30958663745164 10.0575525876723 0.804794330946997 -5.97183992241335 -5.32754425870854
15781 0.536550515620846 -12.1861363218292 20.3512700391736 8.16653984933269 -15.2620939695967 0.693777967844084 12.4492524170893 -0.575799012882012 4.23258350369833 -10.767426836309 4.63605051007204 -11.8800723407723 -5.45249714351284 6.73262953028573 -5.63729872800465 5.42516685518436 -9.02198175541907 6.37055017970114 -1.13356071066084 -0.768304309932495 -20.3980173386069 -2.93921178984718 0.210115944956326 -3.53678916771278 -14.5068595349575 5.53954551379046 1.92530944174445 -6.00624228415856 -7.20612637572383 2.59825894762137 11.5469163717823 -0.760931437623328 6.11178703110352 0.71366480313781 5.38568471314326 11.4082682036959 5.88089886749639 15.9669034411095 -6.77243747047714 -2.38066910386965 6.20889732451262 1.5909936984682 -3.42527897339448 -7.22734334654951
15796 -0.481390503137146 -10.3173231190803 17.8138507640169 9.63825704032242 -12.6086512502348 2.82897794889025 4.05072369095812 3.98293738876957 1.067396315811 -6.54722112938546 -0.482897636030386 -6.43172021610115 -4.37347123615501 8.50013505216302 -0.628536764024623 2.74150836137178 -8.72170501914967 7.04043724044696 -2.23109085917445 -2.0776699575635 -16.4892047411611 -4.72017683429082 0.937605735824954 -4.54829078894302 -14.561425118949 3.18969409112091 10.2542497322524 -6.53983631957678 -5.51058810390987 2.66815259565141 8.39130777901328 -5.94287990914017 9.13131637115296 -1.71273029133851 -0.426399709624613 8.34894639414403 7.84711870511545 12.9686933673699 -7.18593957772256 -0.245566884633272 10.646890941509 6.17808071606652 -5.53969951446411 -7.24942192545681
15811 0.928132478113422 -12.6442789424361 17.020923605145 7.87746320057177 -9.52778728342008 1.77211043771343 5.31161031761181 1.10734873258065 5.08121849577073 -7.46481448500899 3.59774424352364 -8.07662585717643 -5.65705493854933 6.65214235949708 -0.519385144224181 8.29588240829366 -10.5150797394498 3.04750050935066 -1.05704302884365 -3.02413529423859 -19.6105666039277 -2.90377700143274 1.67939429035651 -4.55861201536089 -15.7693355063978 5.92287512921868 6.53839135491288 -1.70826516820365 -3.73705811576133 7.75220001475382 10.5177767483885 -6.06338533541661 5.68143481403814 1.21931545428335 0.054476934061898 8.13310125178525 10.0609001438828 16.403891033807 -7.77870660192215 1.6198981266249 7.90295923753231 4.67129262654914 -2.28246192609778 -6.18181244635752
15826 1.7293688440822 -17.4702987654953 18.9871208119061 4.81957648428668 -9.71530226184928 2.3858434404761 6.40069359132797 3.22890250041691 3.57759173518027 -3.46449594331648 3.93339504086585 -6.1964259983795 -6.10830964879755 12.3746503371024 -3.42679733635983 10.6924224332694 -10.5280278584142 2.59884749323224 2.17684530337454 -2.15333428320852 -18.2667457123033 -2.58271802408716 -1.84577373049273 -2.48252527317116 -15.272295608596 5.65935373692964 14.4716969804781 -1.20432581977921 3.97734787758433 7.2279301846665 9.23805265301066 -0.618283923139582 3.62009032899041 5.36444420984042 -1.22957163794603 9.47525348225232 4.62338466218912 12.4185319125547 -8.71652164583678 -0.407565246088245 9.43099031808197 1.90063122157617 -2.42034988064489 -12.1395292058396
15841 2.26364537307205 -14.8713325111477 17.9272775522136 5.43434568822534 -10.2048737772896 -1.70796503087499 5.77074728450183 2.02569871799906 4.70805129022943 -4.94914683942754 4.46279267987943 -6.1638245543398 -6.16479278532215 6.7541342918088 -6.44654557249241 6.12001216625824 -15.6488887169657 2.55173053215195 0.522067749203345 -0.880878666043968 -19.6808140656959 -7.31140381265515 -1.33494945463281 -6.52107189090671 -14.6024269190129 1.28477841998631 12.2989697668392 -0.495991811988893 -1.13418407739721 4.35596564394037 13.5859184077233 -1.92977844068677 6.41082622456333 7.07634709594466 -0.408924959605818 7.86352078538735 7.28004395212433 14.8163755237397 -11.2074629951614 -2.17263030272574 11.1950060852568 2.65659081345742 -7.18940250353356 -8.66312982090058
15856 1.90546564254781 -12.3434574238853 26.4607024352749 8.58146385940348 -7.58344308669889 2.60901042002146 9.64314905050897 6.75672193645121 9.61266961814837 -3.25990093412027 5.28554412305082 -5.50975669887218 1.72042437162083 6.2576097077199 1.35719206623167 8.56238645753912 -11.542452320094 6.65195240575053 2.62366765362187 2.33073658565849 -16.4542102204906 -3.19168685702383 2.87861347959005 3.99376338507177 -12.6816194977574 8.707883533462 10.1041269146387 1.12549890289721 1.84300979051648 6.33160228684585 14.0726477476219 -3.65137659798584 11.9326750168381 5.11172126837248 6.20961431068793 10.3004941201319 10.0751879052656 17.3166681376737 -1.1984924243885 -1.45267844115974 13.7358770464868 9.4191947372512 2.23060590853348 -4.51786342402675
15871 -2.06218821407085 -10.1986425568662 20.4486314000732 9.70376310016899 -8.77190976721756 4.48763951853949 7.04393995547425 3.98516494718478 3.67091610459217 -3.54287129912025 4.55161109096387 0.924910081291289 -2.34162571706789 8.77229488628643 -4.91113747238244 12.9392738875667 -11.3820862482435 5.56795334509201 1.23239551628218 -0.935880540067298 -16.6135824513974 -7.39767253954644 -1.01931337240035 -1.03262270271939 -15.6690247817013 4.47580321598078 11.5109750034808 -0.997075478550038 2.1948422860919 0.931267260084264 4.55414019695554 -2.12708296303291 6.7809646848396 6.28104496469446 -0.435882725298619 9.32077758138891 7.70600733269986 12.8125870829508 -8.2885179957678 -0.34201043065177 11.3288454926021 5.08359559773322 -3.45664730834286 -5.92488867323411
15886 -2.33259627229353 -16.5548630232109 20.4591595701942 11.3597525531169 -13.5397605657095 -1.5081302373965 3.12372947076611 -0.0422413941072104 -0.856607996555081 -6.0477173427827 4.44079731496304 -8.81397120243389 -6.26226274507331 7.1589084423025 -6.88719766947025 8.86274625473625 -10.4213990130775 3.97964284775874 2.64101372469772 -4.13722786587771 -20.3267705197985 -6.76173330839984 -1.71447900502001 -1.65392694073164 -18.5861430956777 5.2136812542758 8.62422561345727 -2.48289985740189 -3.89565820667085 2.28840655866362 11.6663564795186 -4.28432974394604 3.04168241002799 2.79537040858582 -0.694379812008689 4.69930064403547 7.20520050610721 16.4946214099481 -6.66149214820941 -2.81251508166793 9.71085156074924 3.6523524129428 -7.6055266210118 -7.51093347660168
15901 -4.04810052206875 -14.5752516736336 21.2979541114354 5.95351561500905 -16.6043257269222 0.695663113819534 1.44196175601473 2.19881611558606 5.17492804416487 -5.47209487257752 -0.298752657361034 -10.1175900889972 -3.80477725559485 6.22159870134668 -5.20750247361782 8.53264002827479 -12.0179142134174 8.75739365973569 1.16178350929079 -1.51515881868908 -20.411564138135 -9.22412622071941 1.56576262846481 -3.94001705870693 -20.747726011394 4.04697994314317 6.42928218696743 -2.20779311447413 -3.54352448694089 5.27276261321562 8.2571722212824 -6.98155440906653 5.722042033756 -0.294409419282256 2.19247492659052 8.01520390235529 7.03600111419961 13.1862319099671 -10.0119614747931 -2.00095409391577 10.2661329883478 4.16821573650885 -5.15359598956404 -7.92912554835729
15916 -2.84439995807376 -16.2575091461613 20.1229771885911 4.21080632171073 -8.95174415438329 3.86454266826569 7.6065731791794 3.5137303072405 1.90917303455988 -4.805151727514 4.84289241221198 -5.21302350680404 -3.14221520887671 5.51229055577762 -2.39417923745026 10.1603397615595 -14.6797006947179 2.71804147928319 -4.67918360576138 -1.46480704249101 -19.5146741107857 -7.92124779115131 0.462019834998436 -0.818249711447849 -16.1585729743436 5.09169099517835 8.90274220167955 -0.484792755764266 -5.00545260730948 1.08769859249809 10.6825467986164 -4.71962599160504 3.97688544428337 1.92365431353182 1.24381744428279 4.93562755275887 5.27366561178884 14.5854340243279 -8.47341953665311 -4.25176795153995 7.63085038267183 1.16742018833119 -3.24114068945865 -10.8952887332839
15931 1.58774848024234 -14.994096037226 22.4989421357013 7.20321627303512 -10.302753229688 7.07966335187092 9.96271280056645 5.50704898080992 0.716210704968174 -6.34571020837027 0.836397241951042 -2.52796142756634 -3.29625237967179 6.22559303144121 -6.4303430268526 10.8359793303977 -12.6691628583376 6.30526680147834 3.12681179991268 -0.521454572142909 -20.1021253263644 -1.15731821616677 1.71743928399657 -2.28046682510633 -15.6449600711907 3.29336055116932 12.461995452193 -0.298660826186306 -3.1781410210452 8.03768502360598 9.89353317172777 -3.19186984540492 5.45658442543187 3.23236551236555 1.28227612015872 7.18195679994731 8.75535901923029 15.4035264773911 -9.97741963299943 0.749965039750407 11.8542733037402 3.27466991631265 -2.68123080607334 -8.210855884774
15946 -0.387199182677371 -10.8434331717291 18.9134289145341 5.69638449861542 -10.5719472091433 1.52785059221782 7.75622356954375 -0.10052369240724 4.57300095589628 -3.23299238049004 2.80601781887203 -10.3704863721984 -2.76733230442725 10.5053395484951 -0.886695117937912 9.04394833163822 -14.1625982626043 9.5239921384924 -1.33772553484691 -0.394457762314068 -18.8284845817785 -5.26456701078433 2.67652853584766 1.04693261219535 -16.3397541830825 4.99897993705949 10.0430092926512 -2.3200865061648 -3.54420349744908 5.33549829288243 14.0846388289992 -2.34882253141928 8.04133230128733 5.5782533075334 3.04897706177435 2.81890186787151 8.65380264377962 14.9859773207672 -13.3319156187509 -0.168228039549046 11.9153861400852 4.63204740416356 -4.73442610892177 -5.62131949822889
15961 -2.62261257206792 -19.4211977688099 17.0317151347349 6.40263546560128 -12.8948684471222 -2.55883043220075 1.81313860849511 -2.1920653048921 2.76377564753011 -4.90190867672797 1.36610553330329 -8.70355364627273 -6.71711779217874 4.196739613603 -7.08882164140807 9.3314843484177 -12.4438093751116 3.50268024229713 -4.74573455714567 -5.10767578151232 -21.3535361279275 -6.50423966015493 -6.51290453370577 -6.83747525360109 -21.0688329605606 2.84396222080362 5.82029297266607 -4.14388312465802 -1.93597317622665 -1.98721550389679 5.08111853383594 -8.96656318179367 3.89315762021261 -0.483582261009403 0.219190277362366 5.95308260202246 4.78378482429113 14.8235130674819 -12.85262519274 -4.91450541388453 5.49691081110543 -0.9250097648541 -10.3884922175647 -10.7655251574166
15976 -3.81151551579638 -16.360176643861 18.150409776451 4.04436949379157 -12.6063197295254 0.0632600037068228 1.57268580400385 -0.366765873695612 1.79065655846428 -6.55303458413999 3.14690720824459 -4.79195542188198 -9.10344484512731 9.19800091103551 -4.92894755952958 8.06192885725921 -6.67082068963544 3.41334982054195 -7.70869258899132 -4.66390736076757 -17.8601363368455 -3.56326871272725 -1.49703009901438 -2.7003693593861 -19.2616289066412 0.907843599545128 13.5466402914794 0.615482853585494 -3.02021099919843 0.899571609764868 13.9065874788072 0.363672166438725 6.92196900879976 5.29166388269063 -3.16025341189104 4.32235456609206 4.55469244065726 14.0800954239148 -10.5458293963795 0.966171500355059 9.81011794693408 1.26754369695115 -5.62838384697674 -7.13542484458264
15991 -0.173178775288324 -15.5672595049622 22.1603006471582 7.40531760558475 -8.20664981743286 0.51937265532859 6.12906593420994 0.0871456407554607 3.21308886363575 -3.48851942459618 1.12554967156186 -9.6565319416659 -2.81344701570764 8.57688435000236 -5.20353660641332 3.0283999513843 -9.11123591664019 4.62369606644802 -3.80788592357587 -3.48123358779702 -21.5857173781758 -4.83412998897401 -0.182114353161628 0.481317686830848 -18.427067570085 6.77570427244391 8.5225953804799 -4.56835320231586 -9.31700692015026 1.16265559310437 6.09195816307001 -3.54821868914439 1.02727160492013 0.110139266973545 0.272142851432588 3.47645619537983 8.65479924536088 15.1754459887433 -5.44993263280725 -4.3555133805352 10.025692048231 3.03541377792409 -4.03159438549824 -9.88326586135318
16006 1.64206381171736 -14.6783394331731 20.4475319192647 10.7420020525132 -10.6334661205461 3.00231252313093 9.93611133481832 -1.51564586514232 3.49717348632627 -5.17285888420456 6.64098379065515 -6.00105577687944 0.780357528837379 7.03928516614572 -3.59473281327726 7.47577574468679 -7.13392284555629 6.65986119227094 1.71875969594936 0.938887791927763 -15.3439046239048 -2.8478967040571 1.41285959930819 -2.00745002137371 -16.6676839879012 6.10152480700785 11.0099464089969 -1.25581524109287 0.602549758397818 6.55022284089403 9.91460116159366 -1.48878196112002 9.76990012103256 -0.0326203135419556 4.62209972451087 14.2176916965891 10.0818671182767 14.4884738878378 -5.65137984472428 1.00930637749559 14.9719352656696 7.05334958134699 -2.66045732405202 -4.20625800016613
16021 0.236047834771368 -13.0136959054163 17.1695146180101 6.1113980701275 -15.3961678563206 -0.201457870897944 5.13539290675485 3.75001429372364 -0.17623557926401 -4.43283166441281 0.479658829769843 -7.80941365040136 -9.1459228118302 6.06969925865885 -6.19491366340047 10.0087447330554 -12.8741024748565 -0.00263110942770517 -0.127353195249023 -7.91566746656502 -21.1984320684337 -4.7215838443714 -3.64295172185931 -5.08241334059823 -18.1613778634836 1.86903437497497 12.401992101652 0.751099456725441 3.02879694664801 3.29385043998646 6.67715475696025 -7.50469794172974 4.72202496940084 1.74418209045985 1.67225670959103 5.20885935438224 10.7386286818254 16.9710407155565 -11.8173546417763 -4.45729472893755 7.53977985265989 -0.864578129877033 -8.700179597778 -6.80486398147525
16036 -9.00377936490591 -13.3583867262746 15.3293255096213 2.72691553211321 -13.0697664182397 -4.30069690300401 3.20081319266628 -5.99449211895631 -0.897412739247945 -11.3097108476276 -0.91897588125647 -6.44004319478784 -6.29549483174892 3.59669718318697 -8.43449934968041 4.73405039232606 -16.0313185150155 0.516872969611696 0.364005571753848 -7.20484398483702 -22.2187182410317 -5.40626956013055 -6.30764111392727 -8.94840260103231 -21.7152232105171 2.30355058684626 8.4437375926697 -1.2337424571451 -1.17766550585757 1.57526269301351 5.0454312599003 -5.6804264096239 6.35743692323046 -0.24786442670229 -1.55025126815908 4.92240354760854 4.47317022896824 13.8871144533749 -11.8598938305286 -5.8287405176291 6.83151337864912 -0.727423067047226 -9.10360900539213 -12.3043264263421
16051 -1.47905296407341 -14.6243052514691 20.8974798864929 7.28581421156488 -8.47301580159391 4.29499250400432 8.14205127920757 -5.52997790402751 3.14521998453057 -11.3406167204212 4.31250691966671 -12.5389275101504 -4.86823571475282 5.24347809873641 -7.19541674882052 -2.2364487545659 -8.72731319232661 5.5060672013702 -3.08284096811836 -3.76697391081806 -17.0814044339876 -5.46363640000955 -3.1664017855023 1.96459821024459 -18.203720776065 5.37830196776911 6.37849442380351 -5.66733310240484 -11.3508917693095 3.67383362519562 11.9479676968982 -3.5432980295546 3.35897207805982 -6.58944715604883 -0.499993922401624 6.59713244252163 6.64906269464091 15.2156780895192 -9.66947397906734 -2.47123000553008 5.45307574961142 3.29349357087887 -5.25001424220822 -2.26122917650329
16066 1.32335312720777 -15.4683537158783 17.3468187672639 5.99095911942447 -13.1606595395182 2.52454118718954 6.30827906092119 -6.19418439337271 1.87542858266653 -7.23545833476194 2.49316546718666 -13.8262118335153 -2.92884528391249 6.06314552370569 -3.75358229928211 -0.6995808702055 -14.4350820263389 4.22409436027298 0.891473945282721 0.720256415241954 -18.8055166696212 -9.15023203482574 4.64075104662121 -5.49776025505234 -15.8134458694879 3.63196225143851 2.28092306370355 -9.03095143510879 -10.0573160570727 2.74814432944616 12.6954348890596 -4.56708902030383 9.28781061263983 -4.02796675726244 2.06712845991428 4.41285006918925 4.80441629754756 13.4618192368515 -8.99535470197037 -2.66614336944683 10.3592691924546 9.54679931230801 -4.66622539698688 -8.29001509500227
16081 0.253759920193399 -11.541605886642 21.1764656220726 8.6362283224995 -10.0021309979933 6.91004793814647 8.85452046628982 -2.79821036321675 3.87756653883074 -2.621750570449 6.70630936068454 -12.9261269643548 -2.94146281283072 11.5557120402076 -2.32848744059352 0.0399087778156133 -6.89627424773168 6.19726850342632 3.94347596682884 -0.667373391505964 -16.6366705673599 -3.33661612085392 1.82556143119469 0.570666612210939 -15.9957520836957 8.23897791829118 6.57338631739955 -7.01050352729401 -8.36118901730111 6.00625600440658 11.0236860083926 2.77245872145464 9.04842108935133 -3.02755436537146 2.66058392570665 8.13462529526017 12.1920284725844 17.1775497474989 -10.4431865111325 1.7953608256234 14.0074479656887 7.25538880662525 -5.50565127247751 -2.75728873692882
16096 0.577314742172269 -11.1224886704279 20.6340894847565 8.57825434461807 -17.7837810386163 -4.14647694099592 5.61347906234966 0.147365665338677 1.28428096907802 -6.92360700615076 3.02214966409958 -9.76336366414545 -7.15961656187137 3.90388603365102 -6.47246617113623 4.33645148861273 -10.5730419276302 4.99893933248356 -2.10333276189386 -0.96664039150817 -18.9751077365477 -6.25670562246453 1.51529480939222 1.14127036527219 -19.6707648604402 4.22671384272578 11.7089612907223 -5.49697126718415 -5.01728156536138 7.0429738694681 8.53667904677227 -5.4288014173865 3.9224337151376 2.10762076429278 -1.38675225673212 7.9221720829381 6.0933731628477 14.8545079808062 -6.04109483389113 -2.81871723515463 9.1636546313484 1.18673480379821 -1.31679754985958 -7.94134380963981
16111 1.26749804592117 -10.1936764043955 20.1445579036578 9.49630646544972 -6.32007066289171 2.50810828166465 7.74689969629282 0.67753507035918 1.06597174901579 -2.90624137490786 2.36751949720409 -2.83458509736954 -4.41846969753511 10.0667467937978 -0.95260532398722 11.3095593196045 -9.02075226335072 7.30873552083147 -0.692005400035324 -0.0614801119575911 -15.3241407669366 -5.25018640605477 2.79043260066411 -1.14573513373765 -14.1866830840278 7.65437551047304 10.8369153283426 1.91293844973201 3.08691392547019 9.35195946965457 12.6025516081394 -4.58029763738818 6.97966613825385 4.37966598741681 4.135714399812 8.98528661290088 6.06181749934936 15.3136099109916 -10.0748611268172 0.379367413973307 9.33736124218456 3.69611899340319 -5.67963386695092 -7.14388358570119
16126 1.13391057797152 -12.971552049385 18.2585641141852 8.18322503662613 -15.2996852997134 3.83987907774534 4.56555486476161 0.47367765201769 1.85345807450131 -5.96253812915201 0.475886604330955 -3.05627467295669 -3.65811283761975 7.4248013472406 -5.79552128674932 11.5486518960476 -13.9276503992287 8.20583190167092 -5.93643569269128 -6.8030318085002 -19.6090680006474 -4.94145721227537 0.508212578722319 -0.635954640584528 -13.8882031565449 5.7869336389402 17.5497677777367 -1.881211888199 -0.444911886971531 8.19740550604102 12.064242730564 -1.10761175664631 3.24961900416144 7.80068976203583 2.0925220560222 7.54745278565341 8.38386922481548 14.3930147225779 -11.3494388266963 -1.05316752466584 11.1322838558253 0.705308333427185 -5.73561186813502 -7.12580559085477
16141 -4.49252996074515 -12.4338095445532 16.5689304650599 5.40359484810685 -13.6164162325547 1.38659858593178 10.2880190304313 2.36052734557803 1.73577560861163 -7.04867255658823 0.821266417001881 -13.4036788032874 -7.94497678154857 11.1652256529987 -8.37701652648868 8.34239680411552 -8.95331223083642 3.72648718740173 -1.48127985634741 -3.36027084785024 -16.7622883998721 -10.302631967944 1.75592928879414 -4.86810603156679 -16.0371925788585 2.85474113363159 10.1486002384645 -0.30773218083793 -2.11874052489605 0.992801528361525 11.1043075803437 -4.65129814878552 3.62930662664197 2.86510426321234 0.494134183306028 8.94585906471913 7.36903333711986 16.3086847536779 -8.89136953612883 -0.377336670960978 7.04137605119749 -0.574801767043044 -6.16864792745529 -8.58774380067849
16156 -3.9949072521499 -14.2496572466084 18.6900937597591 2.74309335782832 -14.2118127544955 0.630971154248897 3.56579126561913 -2.88545528724017 1.22996053932402 -5.50970746928869 2.11365203010153 -7.71245576083358 -9.47931774532666 4.75002087690185 -6.37641244928701 6.01139983400989 -10.4814638800844 3.6144642724902 -4.61602063672346 -5.11780142582971 -21.2931305379119 -5.26364922371733 -1.61994004055945 -4.11081041077151 -20.1150174440845 1.09162936812933 4.29525266437965 -2.02142331248112 -6.44146565486026 0.891602526516598 9.23793118570442 -5.79315423965957 2.08338551327354 -6.38556737801008 0.23197079529841 9.48349620058493 7.23662266542833 12.1040279774865 -10.8312748916613 -4.48284146472287 7.86363665012806 0.918711177739107 -4.88414232345574 -8.1602540238398
16171 -1.01678354836832 -14.9724307137768 22.3012703890841 3.89092195673916 -14.3783586192506 -1.46134209476209 7.19092221188497 -5.64376290372546 2.79326148781506 -8.8046082337331 2.78571203352896 -10.615087426388 -5.03544156948674 4.16867834090764 -3.25106576404169 3.79018180685954 -16.4041745513083 8.66598436502816 -5.8480887622288 -2.40425281427784 -17.5515430284111 -2.36676987534949 0.94209504217367 -4.71159062160982 -17.4372992527562 4.83825590320548 5.07767464293241 -4.74223813482545 -7.37950711262363 5.68123555572395 12.6377995504881 -10.3233233175939 2.21650126639323 -4.90741198944501 1.07978480109751 8.16509007924576 6.68022187978675 15.185749968825 -9.31971584459684 -5.79459551539901 11.0780169241499 5.40129966154938 -5.31556400762966 -9.04464772103233
16186 -0.875465154043274 -15.6228510168414 17.0807034441011 7.04371630646555 -14.4240476837724 -4.63921165030028 4.79419635764384 -3.01324675932957 -0.200365994004918 -9.05496165825997 0.678819024648534 -10.1590404996302 -7.63278115258554 4.6388821185229 -6.49930272605103 1.51660562717816 -14.2619074448928 1.75817511657171 -3.6605288114688 -3.82126984059114 -23.1995919939764 -8.86841731589862 -2.34813884632839 -8.67235022773343 -19.7546654606238 0.447332249719602 7.13135034178222 -8.48059837755212 -4.05699072435961 -0.852948313957447 6.4729570451096 -4.65549334575606 3.80145315195179 -3.57943101069018 -2.87806066934648 8.19207833193357 6.59678296073136 13.0732238396287 -17.6071938110819 -3.03537944203658 9.24002347999596 2.6870429220074 -8.67989770298226 -6.32448756137255
16201 -3.54447784514276 -13.0986111338273 17.0819677926339 4.94381276461613 -9.45563366599418 2.71613122098797 8.13063956702147 2.11408729020767 2.84153389244588 -8.73488553578755 2.75169409357641 -9.980102866089 -5.70807809294506 6.07485570525786 -3.42588516421888 8.43318400033087 -11.989141509708 6.83973000717185 1.83327007598064 -3.74679264824642 -20.5254254150437 -6.90427630778257 1.23978627473076 -6.13817854611614 -17.0364091187893 4.35400655456252 6.87002775562428 -4.22240871644965 -2.53746675866807 8.18910232367145 8.22713028500443 -1.90178181585285 5.35494049957362 -0.208130440259555 2.78202864249681 7.51608235162478 5.16419644166414 15.7638315704556 -9.64250336214286 0.316246549200901 7.63115482472124 1.85419132678998 -5.49603966987157 -6.20985717262836
16216 -0.847552451493768 -14.4537813253542 15.0806235465334 6.83805114451491 -10.7327859200038 5.49043397577663 6.77437206555601 -6.72314221490738 2.68458102132876 -6.0706576869508 -0.276010800653445 -13.306940632874 -5.94009134965338 6.46677848839348 -5.49132960576338 2.76576420180565 -10.2380444641925 4.50727578390157 -0.725041225310182 -0.404779674877075 -19.9135292796579 -8.5368614967207 -1.41511947639403 -5.95621588803194 -17.3387310349202 3.91620922916554 5.30467063891252 -7.01087231201118 -8.82916493181412 2.44816537812996 6.25594501486243 -1.76785171357127 5.28892233333276 -8.09853834447317 -1.30098229423263 7.38292950805044 10.7304098246144 16.1747005983004 -10.2488458836132 -1.24683076641464 9.75356544651659 -2.51789610429566 -7.53243459710406 -11.1628604458611
16231 -1.57476742374587 -10.2786104853468 20.0185279621113 8.74956720832209 -10.1153174144846 7.10973873041464 6.80318604531691 -8.21253947397207 4.06985171328005 -6.87113483285034 6.48711499963619 -12.3646118224599 -2.02802247493075 8.99766720745648 0.5201957524576 2.62824939885644 -9.32873319284343 7.67355192787311 1.45721697551978 1.41869127593773 -16.7303476897117 -3.2032592229819 5.63341024092043 3.61613938988696 -15.7397791339011 7.3067795694669 7.75924873075879 -9.05449802060364 -10.1405580191174 7.18362553080648 11.3001051361498 -1.090216683557 6.54004735732437 -4.15836220638446 2.21663449510541 9.43916371378279 10.1048519674886 15.6151474858816 -9.90836694380049 2.06755295108267 11.2241395751542 3.32216491614052 -0.848424426656025 -5.41565086158008
16246 -2.38261407367704 -8.29360857353292 18.3112441115132 7.22692919684799 -10.391192132341 9.36108813117417 3.04036559757963 -6.54820253257668 1.69592860431605 -2.87288146366779 4.42393343335607 -9.74500462793152 -2.58463800042622 5.77951897295493 -4.09925241001711 -0.272010143544846 -14.2489960762476 8.24838686380582 -5.23269072819305 0.904222812210161 -19.6182636463817 -1.48469908533946 0.832950508957672 -3.33822208946246 -14.1123316906143 0.969957968053428 2.78840273831927 -10.6617857714479 -8.55931037495788 0.875518082918149 4.83226420716785 -3.14467629676929 4.38972397778055 -4.0445269781615 -0.896277407001146 7.98893365915321 6.24723664872213 18.4869626222037 -5.79861760891038 2.65148744282072 6.37326647772108 1.96676369873492 -2.9475943179151 -7.74429871008868
16261 -0.377047000964408 -15.1412447410375 19.7705360370164 13.0462945748692 -9.07503920825862 8.25973128492198 7.40313353731873 -6.19282331365351 1.61538861239833 -4.23593588761675 8.30806977758134 -10.320417621124 -3.7942871912212 11.7389014844727 -1.99342092114048 0.506864700335614 -7.74916859040373 9.51775665067705 1.22338392309984 0.211867185107256 -14.2262905613862 -2.09761084871658 2.34282402854618 -2.36090282754887 -14.3004259673435 8.49731988400497 4.41821260252571 -7.57262138185653 -12.158703224632 7.08676246972382 11.4561405360167 -2.90758978788843 7.91475806645313 -5.61229879418545 4.68685012369418 9.57460673424104 9.41503208658241 15.2387767362834 -6.31215911915885 -2.17854196336425 15.3645576972673 6.31693333608594 -5.57573631127529 -4.94862356896021
16276 -4.83785328960613 -11.5933226848252 22.9617013729245 6.2737959249179 -12.1236561983774 0.402365896801732 5.1950342980313 -6.04918110491026 2.01154399964931 -3.7490823059274 1.56342307911037 -10.9853214642919 -4.61949141157324 7.29441625428152 -6.80212060401924 4.57310422637163 -13.5364089528251 2.97220999989602 -0.229657213427411 -3.27320841551786 -18.061235188299 -2.75453653496722 0.271425520570328 -4.14654065272662 -19.696668931199 2.77824880012234 3.80003115725116 -5.5511642058656 -7.59347926020173 5.38613777905198 6.48524823578028 -5.99642274232303 6.32430612693332 -2.81674949589823 -2.85462027270086 3.99178740200706 8.89654707141489 15.6454547801458 -13.4797779051608 -3.31998150693722 11.5363753803586 5.43227763739838 -5.03842355853511 -4.80281876920961
16291 -1.34924355358948 -14.402223399294 18.6108876683481 4.85667691593265 -10.1593147838886 3.4459419052719 6.30919355933 0.206670329278583 2.91251185624308 -7.73612353733986 3.52463371853833 -5.52878164417368 -1.35431634969385 5.36029417233611 -0.437551089923907 6.79857940013347 -11.1510922116334 7.4348615796917 -2.42944416545029 -1.58442822016993 -15.5306401921754 -5.12605194556586 1.75587402669765 -5.1445506849151 -17.0764280970626 2.72443342555146 6.20881808022657 -1.38323213374468 -7.77162092610561 -0.229124090331762 12.8468472119748 -0.712376714807089 4.50647489224343 -2.55435914245884 -0.327178489072564 6.12036071898055 5.00360065117047 15.4930986068235 -10.6428050909762 -3.42254511956738 8.52387741529032 2.36701556782481 -5.19496013670813 -7.76177843688139
16306 -2.79257066438515 -12.8785873378678 20.460259393459 6.12486343902008 -8.91408466895029 -2.31002108101093 4.79430392505035 -1.65339890095239 4.10313944677016 -7.38082796999818 4.06349647286622 -9.84645122445112 -6.54204150704773 5.09623560749551 -7.84495657445796 4.36767710739921 -12.5893874290652 4.21701841907553 -0.529164811791005 -4.11261452268641 -18.8874401471612 -5.34802760836911 0.256027739929461 -10.0178184218995 -20.3743645032931 7.54727504791659 11.5226923956556 -2.76573201380151 -4.14240890954556 3.76151330158141 8.54065497315194 -5.38656392345827 5.66259237559341 3.1460384175521 0.674665693947534 7.81812516732563 2.63748474010981 12.7231074026532 -11.1334043551734 -0.513049254606079 8.82984524373346 -0.266837338008962 -4.40568387613392 -10.2903148437591
16321 0.527584469411875 -16.6070617888058 17.827012288647 5.75284347241144 -13.7547260432927 1.99004448400522 5.25828346849396 -1.55974417169214 -0.84945878152148 -7.12029068146825 2.27409523551453 -12.9425838599559 -6.7222023595069 3.35693890528119 -7.10759273038012 1.40123765075813 -14.9422875647928 0.922650962284111 0.405718647232795 -6.09228758248143 -23.7014309598227 -6.6178371937644 -4.63577685259134 -5.41735814802909 -18.0556912562319 2.47009127682636 4.90935684887074 -3.75668831235859 -2.72907477047236 3.35996426074823 8.80875037673934 -7.53157198963997 6.12062492845732 -3.27768781911179 -0.0516039766678249 1.62081706592807 5.38658132911061 9.51685790661312 -15.3637650741172 -5.10187510063633 4.84205957631475 1.31404344498099 -6.80204745201787 -8.16376872930332
16336 -1.20637818805025 -12.2867384898528 20.3881576164546 9.90453724956268 -10.1930262917036 0.90334755575751 8.26520867042602 -1.59341487904925 5.59544479547424 -7.49548844172993 3.84439265621746 -9.32498234664192 -4.06730139716367 7.95301854720015 -6.69504654181163 3.47837143446293 -12.4137367811755 2.79369805663606 -2.0206075382341 -1.28232336271606 -17.6816252867144 -4.97859179582986 0.907620207412944 -2.62959525506704 -17.6717122050603 1.5034661734974 5.541722463917 0.479216285855789 -5.60619905784531 7.60469272874699 11.0844812154813 -2.18175327168328 5.22491696361673 6.84000000730746 1.62612599013131 5.0151813405923 10.0932660502011 19.4792109246653 -8.90697825511996 0.130287831989634 10.9886896306583 0.751847212893852 -5.05314684984803 -3.53327715253599
16351 -2.48054871164834 -12.0781932708655 19.6806695505783 7.03834639533001 -12.7128724779313 3.74583568953869 3.70972904656799 -6.60338917288043 4.30035377305473 -8.47442153360125 2.85291528320117 -12.0983208687337 -9.88535845077627 7.13198667851173 -4.20921922080362 3.98121602773836 -14.0700837467962 4.47912682291147 -1.74282878292545 -0.0641199185977759 -22.2417476154635 -3.06907593544639 2.66895783645158 -4.77869462057334 -21.847637467485 7.76407460382668 9.06197897303161 -1.97482600112553 -9.23621270974361 2.01628172622738 10.2439850358201 -5.23226461423364 3.537175859272 -0.561308848217747 1.24574250074142 5.37870710396567 7.20465868263425 17.3421400488126 -9.12294460668805 -3.07880174414747 7.29687738971903 6.61671575727443 -7.2247131627071 -6.25635517298872
16366 -2.9790772228273 -14.6628719965517 21.8739046371827 8.32924533555904 -11.2352669635251 1.28257804447221 6.41040250418019 -6.5427384404432 5.74471988920221 -6.61191854325412 5.07632887391832 -13.177030490838 -2.94211912955623 4.51380386231638 -3.0639998314768 0.230229529074402 -10.8419415964679 2.51379020143306 0.00989989495587551 -7.90906747950586 -18.8177870897369 -6.77628914537117 1.90723565395894 -6.13042921203284 -17.7306158893967 1.49048656062188 4.46173778492597 -6.27001428372162 -11.098343231851 2.58410195188414 14.7478578492675 -8.21949651240268 7.01736632038923 -0.0470011309583223 2.87153566147963 8.42937947437982 7.98740561547249 13.8950013053645 -8.93249245026186 -2.05508840612648 9.85091479202963 4.20163171064695 -6.97607370329288 -9.39217118461027
16381 -2.52872996177796 -13.2412953168303 21.0228883774103 10.095057536873 -11.1255014324014 3.49462106848106 8.2539796786115 0.685060236560376 4.96739941700081 -8.19223524201944 0.166719472808495 -7.77755133098068 -5.59473712001182 5.23923461965769 -7.18295407796609 4.86295251993658 -14.1286831290468 5.60823505852871 -0.27651051133873 -5.60339924898912 -20.8642341286826 -5.00867624464518 -3.49044791850083 -5.06510376793846 -22.8338317965837 2.18557239730293 9.02325751362262 -6.630951300114 -5.07329077923391 6.46195314392445 6.77839311323508 -0.015420259836894 9.76203418855976 -3.29489734894469 2.41216787007055 9.46445628374451 3.56549578134448 16.0390656773742 -6.844665090849 0.527042549124094 10.4139161828486 3.78479448548748 -6.45120782981658 -9.42048344554269
16396 -3.4470534200523 -11.1325675776276 21.7652489459969 3.44276386242926 -14.0793076051848 1.46510806291717 1.5829927356603 -5.29564099554437 2.44389267204275 -13.1988250113693 -2.55992944963014 -14.4768604686162 -3.36651506459679 6.45196058453632 -6.42463970383562 5.9049646684916 -12.7697010282839 2.62621325520055 0.0444768010341337 -1.33652853745437 -23.2567149679053 -11.3602589665108 1.13947822611491 -6.43534867131947 -20.6546905162506 3.13690143619432 4.95731756180616 -2.88026122479599 -5.48635390406747 2.49681987430514 1.05399301036595 -5.49350035592824 3.92800938606374 3.14195710135954 -4.86188691818028 1.98890085339182 7.34796561691503 12.5226871707266 -9.92293840176709 -4.3151624672902 6.89189113506182 5.15012619073974 -5.22143948559884 -8.00490418780404
16411 -0.390525357628975 -16.860013428387 19.8046029149933 2.38325008464475 -13.5671857947919 2.1796065993991 3.82145836986058 -3.38573764322746 3.09907958876847 -8.57867514274506 -2.70706293682889 -13.5135710873323 -8.13147201980317 8.81179697966522 -6.23436248187118 7.80188160853906 -9.33681535102425 0.976641266893701 -3.61697031287583 -9.96028221915834 -22.7791292046136 -6.52721774740204 -2.32937897811084 -3.23976490581266 -14.1941258860641 -2.69573485703961 5.43197593428971 -3.66602030609639 -5.88286291097999 5.68726482529041 8.5288033762247 -2.8347466244772 -0.251828839376178 -2.96106977185819 -4.29415634054169 5.8925539599167 5.30861895534608 14.519400767189 -12.1924391291349 -2.49457893796969 9.57138056844462 0.340694978256101 -4.11539167278793 -10.3491251066326
16426 0.786816313609638 -14.4636576830514 15.6505086064391 2.26757631217746 -15.1375664434577 -4.55047854150188 0.642140921980622 -0.357117504858717 -1.62721859318093 -9.63836445603224 2.59201730912357 -10.7566042122878 -9.14886349434908 5.61287972672597 -9.39202916927478 9.60785039345169 -11.3627741017553 3.4173228138323 -3.74315991396264 -5.41860635783368 -21.3304962756659 -6.93566144184612 -4.22069699893814 -5.98679292861367 -17.5726328318322 0.178206002177475 5.46311069163005 -6.69678830859896 -6.23397056133985 -0.208714158801399 10.2547434946895 -6.92060135505817 6.83407120322336 -4.2462778130401 -2.47827141706306 9.17270433350073 2.77106047999738 11.3676271607637 -12.2025249347169 -0.390167146600212 5.74752230130017 -5.4432427992173 -8.60169160128651 -11.2968958369531
16441 -3.64468148150587 -12.2530474448706 19.2446015047748 9.07721208237409 -10.9443663282747 5.59844927138091 10.8571820343136 -6.88995215018639 4.89464541613934 -1.64591684469591 4.94183033728179 -13.2388832152047 -6.33550961540478 8.58316576542189 -2.6864766468913 3.29528590073041 -7.91791639647081 6.38134759797205 -2.14044468553722 -0.600964495372652 -15.9119061838688 0.0110682238547697 4.61678608946678 3.55158267938612 -15.7689264912662 3.78862948891009 6.73373973271519 -11.3556080393166 -8.20377604269823 4.00900400861707 11.0292022051789 -4.11112140702077 5.67451013814994 -4.27054798817383 0.73081956063236 10.5886034213801 10.0889710390976 21.3017736747409 -9.2878201311569 -1.40332893769135 9.09351095876798 7.22136955100821 -5.49882250655815 -2.62841576236228
16456 -1.30122125414189 -11.8497231242918 21.3628739651434 5.7864732809286 -11.8699131715285 -1.13697753982955 10.4991909894127 -2.19902127242498 2.82049403974338 -4.97494251932941 2.53721156671279 -10.7149030086424 -6.92332948599912 8.50463311890327 -2.35881851228661 7.28140968501343 -11.4204283029825 7.40783353877007 -7.24350983478434 -8.37073141661604 -19.5866319045952 -7.41654849633658 -3.78756117669086 -2.26482666119617 -14.996869436655 -0.883108132142139 8.97124886367656 -0.330957072501976 -3.3435292124995 -0.931371586828103 5.43502208715173 -7.17126742674236 4.99960365418205 2.22025861779076 3.12875443897011 2.64933856863191 4.69733703470128 18.8278537121711 -11.7730240583273 -0.898939661414291 9.09806475662373 -1.0039384750484 -5.32314164036827 -9.89962005632565
16471 0.0464939692964057 -19.419361588953 17.0677218160565 7.16341308540784 -10.0751792330669 0.728330168136484 7.26660008363053 -2.16417598457131 3.62869172248031 -7.70432543449227 5.63559737335651 -14.1929058730101 -4.75132321732942 5.69092779802453 -8.81822736011312 6.81091897650151 -12.5105908862796 0.31673170734304 -3.24145580670473 -3.09691722156636 -18.5288805832133 -7.3445272403566 0.638619422724147 -6.60124250818512 -17.6390180882158 1.48450790039982 7.4148064491732 -10.5920432841578 -10.7230040339162 2.23421062696697 8.91399774254335 -7.14327175642136 4.11597212412002 -3.65127404987225 -1.31164830354992 5.50846419865278 8.23115596371632 12.4846653698289 -11.9508119444195 -5.68321191350614 10.1839539768606 5.88523110776231 -9.23129467326697 -12.4817887440475
16486 -2.07155018348873 -17.1292864447208 19.2113707101547 3.00454447245641 -10.7657680457351 -1.76530596644568 2.39658944904414 -3.32600627607886 4.39920625979908 -6.96581052351724 1.62208892515133 -14.3909477991133 -7.80621384501644 6.70939243492455 -5.00504053940565 0.106214955058887 -7.79774937952778 4.69948516857599 -8.01930844039533 -7.74956252126654 -16.6296774607475 -4.99851065945899 -1.21603046296129 -5.04905687943156 -17.1472533183459 4.34610987866594 3.39548741389327 -7.4171423684732 -9.4173037012777 3.04719781624525 7.63906165452265 -11.1367714413893 1.88167088659289 -2.38009339768331 -1.54228144966087 2.94186349052945 10.6561085904342 7.55122969191016 -7.03933840508096 -2.67524179558331 9.49089238155716 1.97731279864609 -11.3477898979934 -11.7352688660524
16501 -1.78047845333563 -13.4680022660468 18.3648030036611 11.3885699349412 -11.8579757375542 5.91819178135461 1.05392990948749 -7.29149781176573 6.74149841710814 -6.99376536598762 2.86894946790364 -15.4946386506214 -4.15258133542521 8.80855232439253 -2.30731459384576 0.977205889848114 -8.94852248055353 5.68529021693926 2.17094772402493 -0.42782150458913 -20.08154420784 -2.66904173714265 1.48854533202818 -2.31915580115091 -11.3308402949957 9.83810582817835 -0.685442398091411 -7.37459884587543 -13.6525279926591 2.64244605338828 12.1344585096344 -3.47850196712903 -0.532595525340559 -5.43171344701581 5.95690434010455 8.08815753118002 9.24336626703443 14.2073633969911 -9.55245996736985 -0.252977143045579 7.17409638536822 7.25196456546497 -2.88697919905146 -6.23841426617913
16516 -2.64366295144255 -14.6475004549527 20.6199764294431 8.92040274705206 -16.0236437570371 2.32644584997841 4.79120445979218 -10.3094113652911 0.954182888321799 -10.5278320290887 -1.32933086126235 -9.08917238203 -3.63250496021254 9.50113601905643 -4.24804409438334 0.472788076652598 -9.06528306184875 4.81104885960676 -4.09725662555892 -2.66826829209035 -21.5757390254358 -7.44781239691076 -0.0295486900283438 -3.55393613149134 -19.098544538572 3.12680730287617 -0.784508470439341 -8.88807052709883 -13.6842617302478 3.61039293181658 12.4205117427148 -4.93411075620886 7.358457588612 -4.265453798485 3.23068299577179 6.24177289337899 6.92413647344367 13.2979847126608 -12.3493684297938 -1.75275135704179 8.16903210191333 1.7011921441219 -7.48521239467082 -9.27101946602004
16531 -2.90896758416091 -13.95340344345 20.399926601558 10.8350637441095 -14.8263401676676 3.26185515785739 4.29870860967309 -10.0938738822545 -0.0331599224635037 -4.99484356841334 2.94375910246642 -16.8858373375402 -3.71756877465493 12.117449224084 -6.73127224026308 1.08124017772229 -11.70406032666 1.05400526079929 1.49324537000727 -2.19436829348084 -16.6772994553981 -6.04233944721458 0.766373196630902 -5.78586555209715 -17.2471397527606 4.82074992391155 1.21109795680058 -7.56173226400865 -9.43803013362362 7.08378597874507 10.7899647822789 -2.93810053356872 6.37006586954458 -4.04191498463952 -1.38673523589829 7.88224870413302 6.9118723792629 14.921984434743 -10.5670223881521 -1.05445915968461 8.85334409342864 3.9911764375336 -5.53607866574527 -5.90431347088033
16546 -0.52223011344898 -13.1492986250557 21.4595686014057 6.7576687965001 -9.93052453753857 4.06252404891201 3.67007804830474 -5.23059459538742 1.59530970430388 -1.68113922888618 5.70980608528847 -12.4660074433738 -3.72026120384767 7.2012615750486 -5.86956934879976 5.02658595926938 -10.0656916446754 8.63581254714827 -0.930389790495028 0.499502558698068 -18.1806263179374 -2.55165987897912 2.38146509435001 -3.56582452115231 -14.9456719136283 5.19262816211584 4.50687531573559 -6.88772056454081 -10.137284321932 5.25459160923908 5.98206465059193 -2.04963108035446 9.05234144480243 -3.96717196995228 2.60582921963332 7.1749437105757 6.997680224371 16.3177173753758 -7.99688690324046 -3.84001528054868 10.0280904692998 7.99783086303813 -6.35934932764382 -5.08317268345067
16561 3.81683269497992 -13.6904706916697 23.571908948569 11.4602750975735 -10.8727159519582 5.52693806761431 11.1707625405064 -2.04088863736732 1.60317224521405 -3.00189268242229 3.29988693975325 -12.43402603713 -0.458915009830029 6.34060320416544 -1.28381440817322 6.04733975961448 -9.02161598663924 5.67232967195616 2.05574416567847 -0.484415896588265 -15.7916798957539 -1.52136162961696 0.864806420042118 1.88834077392243 -14.7875793387874 5.72408672168861 7.93765968306695 -5.50912421304774 -3.41369769308213 3.69799359960918 12.8625283033508 -2.66349328507921 11.8585984581575 0.620312445836841 3.94883240966904 6.63484466630867 8.9713131162813 18.1994427985773 -6.51678843978115 -0.460587589685803 14.0922591128331 8.15905495795785 -5.76067831085595 -4.24989229506145
16576 3.23225822443527 -9.72042124547775 25.0907352451884 9.95184031914925 -8.46348967704871 3.39008221506634 11.5868650702422 -1.76113405766859 2.44809794093219 -4.46999076549896 3.61515323228069 -11.3343070234992 -6.345186609469 12.3096192239883 0.79977435705616 9.77608902485312 -6.75258717003046 10.4693139328755 -0.514197088031239 0.761520853077738 -19.7513468139965 -4.4212835918204 2.88740405922782 7.0904181802665 -15.0642898294487 9.68325464018262 9.68453949150059 -1.97814508030657 -9.33762018099855 10.5305243514948 12.5857499897181 0.77277897450978 5.02588014761847 -2.1234304673983 3.13619253359424 8.59579998074195 13.7132637937326 18.3761251278641 -9.89011899790005 -1.1783318625661 11.9694986479886 5.27648756610452 -2.09733600959588 -1.16339625163182
16591 2.6388643256074 -15.5176619939807 26.998578723366 7.4845256862312 -8.45778388000522 4.44899491226313 6.35059906796563 -0.610773214896392 8.27448731181272 -5.20639704586405 9.40430546247469 -9.73283797513954 -1.61517736929787 10.8223548367586 -4.99624389884177 9.2064918094759 -11.0391982047242 10.5099398476248 -0.155436875911435 -1.58344008291225 -18.6025718490035 -3.55071509008742 1.16785069188744 -4.01084947151472 -12.5260415636676 5.34575814540818 4.25264011183838 -5.06130932644714 -4.65584174238332 11.4576021368846 15.3715756358336 -4.19943530456846 12.1703785309406 -0.896109637775331 3.98075027858602 7.45062995173228 9.01387956980381 20.5131747929914 -10.1108866461585 -2.37378571677471 10.3310473204264 7.01782691098814 0.149383528187223 -6.02444302817175
16606 2.44428586817279 -9.78526204963233 14.4533629883161 6.73298335501455 -7.39394337510269 2.69324531918262 5.25570163652232 -5.54994822128545 4.83142189129683 -3.15402313539338 1.81393329929514 -10.566990226146 -3.66950114290911 5.59237398589061 -3.92355736646933 0.999489325890392 -11.0601169773715 4.39828320923119 -1.55386009630935 -2.73970210135717 -15.2656221733556 0.278292694320447 1.97796367940982 -2.45770321163109 -13.4555274025046 4.76523584121886 4.06060321466952 -9.71052960038296 -8.89346309886288 1.75311964879484 9.60974092009693 -4.518918885042 7.23291688803338 -0.3883633266289 -2.10765594523758 7.87407612169002 10.0409594488628 14.1092960511134 -6.47447706073251 -0.941166653734634 11.3127540018767 4.94556359308851 -2.32588644185387 -5.03797326462785
16621 -2.82244834200836 -12.9062793959773 20.5092247377357 6.27276040582373 -12.6325224418849 1.09028048700112 5.41664925033748 -6.60015480055984 7.29000012000143 -5.58200301305234 5.82416857996218 -6.16089388290573 -5.40851342845996 9.15727688993652 -4.41592110267332 1.70256324002277 -10.6391149962515 7.48905054064494 0.121669471142827 -3.60122489085115 -15.7193293667166 -3.70075530606125 0.537384140698826 -5.31679555646095 -11.7940264049442 4.66764721519503 7.2827094881278 -7.80343048751504 -4.10996495230836 4.67296947487858 5.30621946568847 -2.62652616973957 7.68508979923769 -2.21469628077771 0.14290222233133 7.06123516168176 6.32499592419804 14.079863139708 -12.6807018576891 -3.15181011683098 10.3198820841603 3.9262941758216 -6.63147954124867 -5.57465531027909
16636 1.58209803143338 -13.1964326822681 23.8156914895641 11.191242024109 -12.5909366599704 -0.470518240321436 4.72747727012592 0.481205972144214 6.86482094390182 -4.54459090620007 -0.573556795816848 -5.64716846400217 -1.75198043191342 6.69273116069545 -3.06253695825597 2.14469569035387 -8.85424377219463 11.6042441230965 -3.51989191760866 1.03097138228371 -12.8735957659116 -3.28486213716306 2.78750181695781 0.513614229166496 -13.3081470439421 4.07177622829592 4.84314735068404 -7.37927955887494 -5.38672574000377 5.13307379425849 6.0904069235181 -5.62057544394071 0.29503372220021 -6.22181140077665 3.68250074023902 6.99052045640526 3.52005409490204 18.661633420299 -3.3342801544594 -3.31808139304309 11.4603512006654 5.14676117679208 -1.18645456740561 -5.51782612161295
16651 -1.5127255524095 -12.618461852525 21.5911321678374 5.37933773476507 -11.1541505173762 3.21017344683129 4.88823387972444 -0.456264136976552 0.0359688271953744 -2.43095045024496 1.53432728807186 -5.00961481086706 -4.99880095098772 7.53359971535546 -3.05218760555601 10.4404526362857 -11.9916672147658 6.41024969770534 -3.95823535652528 -5.90454425362974 -21.6969234854193 -6.09276477001497 -4.56231909685436 -5.98682901692619 -18.5306626604963 7.16818137429068 9.04339212451062 -5.06689759705912 -5.09131141984817 3.04905760632215 10.5537277001153 -1.74223662941275 7.20478743429125 -4.07867065492328 0.293120430290082 4.63477349639982 9.6280924919688 15.2171945379819 -6.82510907511622 -1.07359944848989 8.98157962067102 7.76871438315437 -2.67210961952042 -10.5771257062925
16666 -5.12847540157875 -12.3498072879519 18.2236255603554 3.16738425576609 -11.937077800802 -3.22148224757895 15.4659581768578 5.99542601345539 4.00638235948677 -7.8325268804811 4.59148492832816 -8.20195145916037 -1.22206431669805 4.47381351887994 -4.68307789857079 11.3897526225236 -11.474064326671 4.34929363334417 -6.54432412000051 -4.42654186402457 -21.1263787384711 -5.44914734064357 2.18612181077203 -5.29971956730323 -16.7722419779012 -0.15818821341329 5.38307372591523 1.5322129093206 -4.63615493454799 3.67445164960007 11.0073330571427 0.226150624773357 7.22379320024028 2.89942778489998 2.76950667458929 8.10377956442504 5.7032177546424 14.0371718632221 -8.21577791865226 -2.97550481780249 13.5976291648 2.1387677994766 -3.20162929470257 -11.7374374665639
16681 -4.92318118756828 -19.3042386234154 19.5461359983453 4.36759112603356 -11.5746689878933 2.31162212533564 7.70258144332184 -3.16447335237931 -1.60208959331074 -7.93475061988599 -1.55928458683382 -8.05223958477673 -7.48455591651461 7.92643672191103 -4.8610157993113 9.23329194721077 -12.2209361985166 4.1738858181241 -4.98410082983342 -6.24004636172481 -24.523565878384 -9.34298931393084 -3.19094989831594 -4.92652044028433 -20.6463735844407 5.19672170578541 9.47670157149636 -0.985189491905548 -4.83494407108999 4.15417385361019 5.56288147695397 -5.2598917681979 3.58115304990877 -1.043701486397 -0.858701024146625 5.34477118699416 4.00897874100224 15.8255791150559 -12.917378058481 -3.31174068276046 6.36416472169922 1.20286948233948 -8.83604709082203 -10.1754396452673
16696 -0.00205813091515861 -14.0152907175657 18.5890147658495 2.41866392050507 -14.783705979263 1.04711300246651 0.929487887788494 -2.31116482691425 2.19370615870912 -7.65025624012451 1.66585562093372 -14.5517614019176 -5.37850853390733 5.80335096979924 -3.86575320789349 4.66393663277177 -13.3718265413121 2.00556504348003 -0.610357579091138 -3.37753387928377 -17.1719753186194 -6.89085625376539 1.76304644263386 -4.63108917505978 -15.890674025772 4.62865077004112 4.84618335434107 -7.02089741407745 -8.75805372563529 -0.210037901618087 8.02321715256744 -6.00049380297115 6.73513153694686 -1.74082773291515 -2.08824842640779 2.49641205053057 9.14786956026484 13.95616831927 -14.4400532015592 -4.44777586920864 6.46133084054412 4.7398945570525 -5.19687153335994 -8.90466699344537
16711 -2.77816620513947 -15.4946840730142 18.639627588369 9.10873842145126 -12.283377562037 -0.616272330276958 5.57435305904571 -1.36386390599197 0.855282676499175 -8.41464643661191 0.971402718044226 -10.2712884207715 -4.50566223941563 6.05889427995172 -5.259758500948 8.54435571740667 -12.9268724881743 2.79680152630829 -2.06956714855424 -1.62846404383791 -20.0956692016971 -7.58206701754576 -0.953986565867304 -2.10157255734951 -21.555795345709 2.26498309851296 7.4742713455991 -3.78962879008058 -4.36365527989771 3.33817374416284 12.7049607893842 -3.04682416288003 8.96516428997939 1.53274948687043 -1.55448675269078 9.16721518527235 7.49739681892288 16.1469516168979 -11.084748698502 -3.70476198303773 13.3096313180199 1.76449272545009 -7.7421219429753 -5.51594905866775
16726 2.03648486713329 -9.48627336866334 18.8737431016027 9.81009220494546 -10.4967529592086 2.47151863488422 4.61049975261129 -7.23168027218097 5.84563377157295 -3.41745860145301 0.872200117204713 -11.3066759263197 -3.9484341212895 6.43669966585008 -1.03770366686689 7.4725123251099 -12.1510716003214 -0.463566522400232 -5.55343334498584 -1.74916537211111 -19.2904056010001 -7.56361634484022 -3.12400923086065 -2.19587843733567 -15.7011503150286 3.62965589361119 5.56886448992633 -3.69534811082623 -5.50864783473803 4.66492178115298 10.5123119133018 -5.50410319813042 6.49945681058803 -0.0195988752184495 2.6780364327689 9.77822553076633 10.7783011757468 12.5802358078721 -8.13442487802553 -0.189893827527443 13.5621313393684 4.22102901251631 -7.41939173874045 -9.95172466424165
16741 0.995663456717236 -17.3972567353399 15.9123053067907 8.12360165774139 -12.3135740571044 5.01614474735473 3.52559287755815 -3.64385407755012 7.9610768839809 -4.74394886508393 4.42096072859808 -12.488867053148 -1.57604063385405 6.79378402021369 -8.29982831736088 2.10953237842849 -10.9506837116877 5.65620274339582 0.333911981756884 -0.537854910760498 -18.9105245811111 -6.56987988200668 -0.21878398369672 -4.00259853671169 -15.27582305036 1.99494785219193 5.84598181104514 -7.11960751222022 -7.05933203612734 3.23284068862347 8.3969047644915 -7.19397062497964 6.66537284627783 -5.58251312162684 -1.98823390358836 10.1576767968612 5.58589310305614 18.0976666178405 -10.1621472446386 -4.24422617132142 11.1014291233001 5.99444806277357 -1.91653737252434 -5.00762624303303
16756 -1.87985337125425 -17.0749785841334 19.5126121027405 4.22877183596344 -9.33753175369021 -0.104014788215477 0.0791160145201832 -4.49337023646575 -3.53412137755691 -7.42725865513778 -2.85217038944133 -12.9212289774405 -10.7305597360688 5.00196455180466 -4.32746276751961 -0.0208681811092566 -12.010001877569 5.86828058007285 -6.11749012639565 -6.99055619024393 -24.8786448352428 -9.14410150452034 -0.372852751927733 -5.31654829446681 -16.7525671090007 3.30133100682335 2.96423613885066 -8.78033664905332 -8.42311433776463 1.26799250037229 8.18740666282617 -9.51494510671649 2.81501273357301 -0.795051376101866 -0.251234634720848 4.25768706129908 1.84971552450855 12.1361765849211 -12.262330778792 -4.55261635854736 10.433371331372 -0.722837855132076 -8.80148587604052 -9.48608412259413
16771 -3.64947313835162 -13.678154966879 20.269441522537 3.46898977212424 -11.3530880829408 -0.694848379767464 8.14966265706341 -8.32566638216724 0.785110178437566 -6.81299308772168 -1.19259900662129 -11.5816509476943 -6.43743894765986 4.07364303954726 -7.62915189245015 0.777185210952294 -13.7376614735816 5.78655139423285 -4.33517919082213 0.031007008802225 -21.588144467 -4.47850490586807 -0.983514710492065 -4.97871360611865 -18.0571635544107 1.79486548349242 2.89817008032627 -6.0997540907038 -10.0035926047626 2.71208473616477 4.79742532536171 -4.75157920083663 3.56780812573296 -2.04169508173836 -1.72603948646192 3.69388368812246 0.380212311322422 18.0516423753596 -14.1630560317778 -2.35358671624855 2.74006179269644 2.56330453562278 -10.0697625146029 -8.02101851336888
16786 2.43814409040226 -14.1258502105216 12.5184326360253 5.6029618261845 -7.79819504311489 2.77337359269879 3.71823231469795 2.27159819542848 1.4754583935979 -3.06044342332781 5.01241174723983 -6.94284680981679 -0.357356134784062 6.4435269717699 -1.64208042079551 6.92760533851158 -10.8067986897292 7.33229196747447 0.308821928042868 -1.88769883904819 -19.8555238547235 -8.9485038010686 -2.02541558070336 -1.15374454528545 -14.5719070936058 1.82642676600652 9.71418213302459 -3.82129844575221 -1.79910704457177 2.37740358895116 8.13024474523763 -7.32876716072485 7.32292733267501 1.84587644019514 2.70783845678456 10.478124440575 4.98278318375592 12.8483470395966 -10.0054935543939 -4.66268661366839 6.089796395389 1.73862896530045 -4.01518062633184 -10.1695354102712
16801 3.75906327571087 -11.3802270423898 19.5799966488208 8.00132471477893 -11.2627939977157 2.45694013982525 9.70367633070241 -4.74888377467609 1.47373920795573 -5.07217222616571 1.41614407626881 -12.6660631263084 -0.888712776626209 9.6776813966777 -0.25546060343093 3.15993997814599 -8.69305847917023 7.03749900414897 -1.07368479172344 -0.61751474714857 -18.6133466716972 -5.04276658236017 0.302642816130753 -2.40313971506504 -14.3958395169122 6.37716471802587 7.66324085533165 -3.32302309109799 -5.96272855401337 2.7005574102844 9.83745459132185 -4.37891723339971 7.21075113845545 0.821845510919946 -4.46571630489261 6.42498842210536 8.60717058871155 16.5924457854733 -9.73632631037838 -0.687460672722407 11.7629166017025 7.30744109975777 -1.20158261825778 -4.38538370366834
16816 -1.51766033728231 -15.2861911883389 22.4083169491601 8.5949744671933 -14.9958702519002 4.08051775014189 9.54359599760286 -5.84102873361718 5.05819226601301 -8.8314647537138 7.64624334442189 -10.8530435816525 -3.92683599435493 10.7235989781827 -3.6152361563782 2.87109019448402 -9.99694008606257 9.07303979374538 -1.62673097214171 0.894224040196956 -11.776477905963 -3.52618466398922 4.66908842244462 -1.9230091428859 -16.0389464240391 4.01607144795476 6.87134112087473 -3.63724424090189 -6.57136939841505 9.22542097086387 15.7187103393966 -5.90970372176804 9.69815856138002 -3.59533941511607 4.48310545629227 10.4529440706257 16.1095335493215 18.1047799462725 -8.79381778907149 3.7352931257284 10.7773086505226 1.69403262344701 -0.831751644056029 -1.74779935001049
16831 -2.63554638424887 -11.3086539774541 18.6775193106917 2.78128280000202 -12.0815109556873 5.30952247788402 5.76099076952632 1.41301254944979 2.76666346032645 -3.18926802845446 4.07112356011587 -3.65902648768855 -6.04623663022324 10.8006452458689 -2.54453304729209 9.22300183302707 -12.9346792752658 5.53685968657908 -3.62483790742554 -2.82863658868546 -18.3933891289323 -4.86253924113744 0.358323649419216 -2.64618756981612 -17.4273569177691 4.69257174974334 11.1945500341901 -0.492591701490799 -6.6444850469709 3.38813853246712 10.114475573088 -2.61474092779977 5.91645384403397 0.554456828396247 0.262970676516511 3.29671011854959 8.7278418626176 17.8327583433015 -9.75023711185997 -1.98482999257859 10.1491181056989 3.60239501374507 -6.20026230951153 -4.60748576166138
16846 -0.922407676988217 -17.2793166362623 18.6888120694128 6.61530353835501 -18.2086269618093 -0.409797448583397 5.79410301017721 -3.20455550738536 0.865640191379352 -6.79296109213228 -0.717624920762385 -4.58696142504031 -3.70228487663774 4.77611822416252 -5.13073558736859 6.20311220737778 -14.7331462237803 5.49065000773519 -4.06710142184882 -8.72502804233853 -20.3593225068077 -8.14952450174954 1.46498809190031 -2.4390598146754 -19.4671581963754 1.29660660470371 7.66742051970073 -4.00438131805955 -6.64680265634963 4.41392684897952 9.33818578449043 -6.3810536841032 3.00162413983328 0.396708206459249 -1.09081204998978 5.94818655192304 4.18381380429473 12.0786285070036 -11.793212795736 -1.71155861721908 11.8166499625389 1.61512519041957 -6.49019337964964 -9.01321365345883
16861 2.40139756606978 -14.3652277394869 19.9173619750367 8.1456796670184 -7.87415973658004 5.09313214514462 6.69332112363634 3.6967450434304 -0.440147513178571 -4.15925423630304 3.87422080353981 -7.56672291677063 -4.1188782226635 10.9796633878519 -1.98328818188175 8.24048955433041 -11.149266624869 6.1658501478544 -0.572723565322492 -1.71126325037506 -19.6687113589682 -5.67449532652684 -1.98493356135598 -1.54628315943986 -19.7226067779821 3.98889977947136 13.8156553933689 2.68920393243294 1.31286713929326 4.58464111384876 8.72992669064725 0.840409687366561 5.95506978354962 2.16547771740389 1.14158806887371 5.68276783802429 9.43710264023978 15.3007985597868 -8.48748538843549 -0.626542170926611 15.5673943565421 3.06187274362378 -6.42212842933165 -8.71232121098935
16876 0.159455231753637 -12.6354959058122 19.7242289833914 6.11161738768566 -6.32295600872872 8.68734981526038 7.86415572903679 6.31877339248534 5.69896408069822 1.90305893177822 6.26151552109832 2.33916392744274 -3.08326983282591 10.0887463181463 0.465062515660291 16.8720516958346 -9.9791036483652 6.04788480985757 2.85230671365509 1.57594039186431 -15.8132183082226 -6.87319974876547 2.33519109829283 -3.29397638263692 -12.879001482386 7.12012497916738 16.8899060894776 4.8167611661644 0.860983143126835 4.9027282866843 13.1882614883545 -3.39820992935318 7.65334352114338 9.08778426176595 -1.3211394627427 6.41536518803985 9.73556421585383 13.9775183295475 -8.71499485656941 -2.10579498734496 11.2473452834446 7.37163687716237 -2.52704998934888 -2.04362138663599
16891 1.09334501582201 -11.3331109146406 22.9650624796807 6.93598946965786 -13.0090673077818 2.51625539230787 8.60348163059288 10.831395582819 3.61569865551411 -2.75544619974581 6.11226398302001 1.09393795343537 -5.91082784778683 11.3157676937599 -4.04566159405583 21.0861269337896 -6.62396109799075 3.13989623974749 -0.611725665808124 1.79313276207253 -23.7434949340998 -0.949628788460751 -0.916052635105495 -0.808443579279864 -14.2762301552048 9.52705928334262 18.3994250611147 7.41673977234949 4.68015430514276 4.04178525775208 7.1726225839482 -1.2970928757245 6.15567347637729 8.8958758327601 2.03381573216089 6.01118291512519 8.06774940817415 17.5563995792892 -8.57783526838896 -1.86865668647643 13.8414727523093 6.93092027569238 -3.78412084816637 -0.165072716294024
16906 0.445422291867204 -11.7147808115019 21.8208119161118 9.88104401172181 -12.0650659020312 4.24480157356404 8.55568759572374 11.3596959173593 5.69402118378086 -5.10784147794388 7.4329556331621 -0.971701215799475 -7.58512279187915 11.9534515619546 -1.54375674741013 18.0289373224235 -10.5421684029905 6.79726264624165 -2.81126744378897 -1.25297017325016 -17.0950043841347 -2.65241026381303 3.68164459597689 -0.86535111402894 -16.6184760460583 7.53931208870569 16.6189457336392 10.3606255774263 2.6049912542304 1.21325349967695 13.1220205255679 -2.44369389290261 5.52429553794217 9.53732059769781 2.91756086419749 6.62115278217672 11.7307559216468 19.0524627699062 -11.3486417133991 -0.862789020646982 14.0114219499574 10.3862307598703 -6.98527494857244 -8.62364619564824
16921 -1.72872976317969 -8.4521919853724 22.1924243901988 8.83854524823537 -8.80074890702392 4.46178008981854 6.45288694102442 3.38329567960705 5.96743672847696 -4.81805585442565 2.15994153352126 -3.08985249779161 -6.57716041392523 6.39472308683977 1.35248669625276 10.4671872802571 -5.56552055866056 1.75894773774662 0.726309231279099 -3.36288946595915 -18.0871400951534 -3.89830226309411 3.66412978647341 -2.5031016009088 -13.7625382812822 5.72368921292295 12.7771529703495 -0.816790756183814 -0.749576596775159 0.194470703280696 11.0435468012612 -2.6905540337757 6.1791010965931 -0.524681156432166 4.17062641324016 10.6036594164403 10.8100938782674 12.2180988090597 -5.73868376079673 -0.835578346010606 13.9940932263808 1.48057409791526 -3.02598066957239 -6.20484277790019
16936 -2.47902562194455 -14.265552631467 20.6842728256293 8.66206993597753 -13.5150530859605 4.33781017204603 3.20937706238215 2.13307658270714 2.95675809424038 -6.65673352842911 2.0419890177919 -5.4543251027249 -8.72381406792571 5.72494497294776 -5.60068237373254 12.0937655962729 -14.0435467549495 7.07003451844155 -6.40068044852049 -3.63898977378484 -19.8021531802397 -7.17088395805166 -1.85900037525361 -4.06754107209069 -22.1928225621725 2.86889775378525 11.0879753725372 -1.41646863285533 -1.99297802968823 3.91798513279547 10.1371629929501 -4.99099014177767 5.33868126506793 1.31340225797702 3.78259667151762 7.95288494256149 11.5132133482344 14.9269257110467 -10.0144803592023 -4.05156453603482 4.68838842785276 6.95860710970608 -7.1580209913474 -9.87989516558682
16951 -3.08726178767863 -14.4492765808571 16.9309506816514 5.61127836410134 -9.92831111653519 0.741907296220522 5.89758692155456 2.7734126181727 1.72221130967345 -5.92020984285203 5.9035099856132 -6.01545045987574 -7.70616142827832 8.61793805365581 -4.95142908619465 9.66747912797914 -13.4785005691303 1.98684881329645 -3.98021808625448 -1.94031739845411 -18.6947911154038 -6.74955901716823 -0.590104047222879 -4.74835444871476 -13.0613426548696 4.7104550925998 11.9378135219818 -3.80191006172262 -7.65122169704078 5.3025607619987 11.066144149835 -3.99985129624746 5.92590412582308 3.76927360980863 0.607092175424676 11.0500829605128 6.09559742972447 15.1566087832311 -10.8214122687637 -2.47979224884021 12.7340510609727 0.628659779355331 -4.80302109768047 -5.89104303338301
16966 -0.0606528825699713 -15.6187918105365 20.7496223303918 5.66918992447298 -10.5816127239548 -1.7320779643357 2.96302488063137 -4.07120056933584 3.8473097176717 -11.2862033359506 2.13301136313811 -12.3907681790431 -4.05672108170399 9.91199227094369 -4.42097275756371 7.19108608553153 -13.0531654988756 8.01498985287664 0.47161897996903 -4.34225447660031 -16.405669527095 -2.63063296473025 5.2179577654158 -2.77052186378353 -19.1581569192819 4.42171259925234 8.23538668246521 -4.908125925585 -5.90238312198833 5.49857928953866 9.17803140307689 -3.20856019589942 5.17774745572785 -2.15535709421396 1.22234371141169 4.83705238878389 6.67994393789245 14.0666572655853 -12.1597901266092 0.120906882582607 8.99432755292207 3.03680001686948 -3.42672348770784 -7.16490469883151
16981 -1.59029111911208 -13.75780440698 19.7048230495791 7.70159342301106 -11.4125296287608 2.74069778507618 8.08655655468831 -3.90244012034642 6.16151730853553 -0.586664840017669 7.22823444894458 -7.23145153133958 -8.33568338896201 3.43770863383797 -1.01005738500399 4.00407150765795 -10.7079314824221 4.9729578376579 0.700538258626737 -4.76632595151017 -13.9079375559741 -3.63887415030958 1.45952994618286 -4.01759203945676 -16.3319465511102 7.29445499829638 9.70989700103694 -1.52807350500728 -2.2023560053286 4.76243439658783 10.5181179024485 -3.60780505854358 7.71312723898502 1.14789273215918 3.98975328472855 8.41565235961404 8.5558270528386 17.9848248376483 -6.19689762606545 -1.08879605214802 8.21304820812717 7.02383469796756 -7.31100752843414 -8.82864810771466
16996 -2.90519542923254 -15.2407195384487 22.1365751404002 1.43612992254408 -13.7252388767226 -0.654143312411323 3.96802018356911 2.09722078864581 3.38273294042954 -7.41618391977901 3.77074028156822 -9.45518946802299 -4.13731273108438 6.02239636640336 -3.22131898790017 9.88051566095742 -16.1191435804133 4.76070360780381 -5.26603431189229 -5.80740161963987 -20.5041886140204 -1.86708223655271 -2.27034105283664 -2.16603589717835 -14.0191715415226 5.3614275311243 11.861321921833 -3.81185406452339 -4.56279397531645 2.82035030041354 15.8380575901066 -5.17263506599472 1.01182863504788 6.67932049640981 -2.6708918368671 2.62756822239543 6.55172116516509 14.8924454292847 -9.87099085722476 -2.69467735008713 6.13848295389295 7.08174496453688 -1.19854192107583 -8.22989381954988
17011 1.42924309811612 -11.0807139420809 22.3296342152776 3.84552076554889 -13.132284163689 -0.713476196638882 6.3496605555264 1.99543278881747 3.92775672356978 -4.95155622275798 6.05445127406378 -9.8520626569994 -1.92885017814793 9.01174544648743 -2.76463143718715 6.71886771626919 -9.40155252341955 4.86987498520858 2.96172194135546 0.336417268681959 -18.9202741585548 -2.28894058837503 4.90988478570627 -2.53528891304054 -18.4382146491039 3.41425989793819 4.49931786113055 -3.96176641153085 -3.97387781380778 6.40787679040689 12.4504424133895 -2.78787971799956 8.95818275082475 -0.416800731573132 -0.879820723012974 10.1912319657884 8.15878744972485 15.3147643833695 -6.31552556396233 -2.08353135570927 12.5949409861264 6.76515420405954 -2.32102821304642 -7.83201948626201
17026 0.618211244871068 -18.5561878790348 16.0021027383613 8.93676374607145 -12.110224167652 -1.65409380648063 5.78809856591395 0.340421283827547 3.85294346628368 -6.49872335265114 3.50379017605164 -6.14309986104037 -1.92490908573605 10.3521415348181 -3.78961422811655 8.35203740918558 -9.7672675026392 5.4618652791547 -2.25289765572406 -2.2628339790602 -17.7032594520046 -4.11770534470091 2.13221914989498 -3.44993874771857 -10.1883686781676 10.0274800954206 7.47274948857492 0.623325693449802 -3.8045732270702 3.83046709018082 10.4630789693178 -6.0365566816778 8.89646701352004 0.796299041245573 2.93053038571505 4.33046056433584 5.53501192173901 18.0649816946802 -10.8676273564588 1.70323843353642 11.1763907119304 3.83518961565157 -2.0391887281652 -13.6515639633628
17041 -1.53021205715737 -12.8191726476071 19.6833981496658 9.36030016399117 -10.4732016349165 4.01679891402868 1.95562906386396 -2.21482249395603 -0.636339957565672 -2.96861098735575 2.99173142447827 -8.10794749957684 -3.11440605849646 7.17571313291703 -4.35344468811719 5.25824269044719 -13.62255788691 5.70687650654579 -3.10692779030396 1.4210309993669 -16.409417835467 -4.05810179646252 2.8448027810271 -4.79787183475296 -15.2860731926303 5.15477082489103 6.59716928371781 -9.75052294455671 -8.05218460082429 3.7688477512371 9.37361022537311 -1.27583956832623 7.78136613236798 -1.7442029887466 2.49200579784824 5.34600752279257 9.387144718059 13.4339443614381 -7.57299142494622 1.59402726273432 10.0208877961928 2.90134270948357 -5.26871463376045 -6.3551435942912
17056 1.15809966381641 -11.5173747584221 17.6271290848179 3.00499100117715 -9.89081276255782 3.98764510583434 11.8179449452418 -0.569932163374745 4.28302466841382 -5.59341559569652 5.68873467205476 -9.09774414050008 -3.70044498418609 7.78015791714458 -8.39183546864728 5.90029896828716 -10.3027686946946 1.99507583965373 -4.88548595551639 -1.22402823687045 -17.9738287516978 -5.96304074087448 0.515773562254728 -5.7120895973622 -15.7996755289372 6.01315548597792 8.39201981964459 -5.29659353677803 -8.06593221063453 4.80503421063617 11.7157129598129 -1.34176031164853 1.94885692436383 0.460012108102097 0.372039839967469 10.4296177353564 5.35880413764418 15.8518028691089 -11.6964870374307 3.0177491546636 13.9883200573175 2.85444529887867 -8.22712128458958 -4.59713994412907
17071 -0.0497270972921353 -13.3086898129533 18.1265978627208 7.59930229477374 -7.51005114909835 5.77268350319339 8.38654490635039 -4.02538697205575 3.77324024120982 -2.22995307110699 5.78505385312784 -11.7721312004203 -3.74688412464024 7.98307706269068 -0.00465514634891262 0.0785776613532816 -10.5788916239516 6.46606750345819 1.98235226779814 -0.542262034972508 -16.3948599822167 -0.769174398207019 0.292724787822249 -0.573243969699291 -13.4573119707786 5.6074175481027 2.57978969715466 -13.3588459590733 -8.55599845797751 4.35186679132086 13.3864556177379 -2.33893241221141 6.4467098238883 -6.86308179025012 2.0050664624174 8.68194519590907 8.27763788128999 15.8986082890189 -5.67843919656614 -0.0156940080806894 13.1944458679908 5.816044953004 -6.19232172891848 -9.2461429783475
17086 -0.33724431571469 -14.3463257784021 19.7556599788607 6.59240647886716 -10.1001379990707 3.95258841797154 6.55709116983613 -3.55451053261908 1.18879488917689 -9.97047803256257 0.23082261439466 -11.6203109835985 -4.29911924408935 8.8347227877889 -6.38819800667073 2.0501626749549 -13.2495023666046 4.76263876372081 3.32021856563664 -5.06333250841605 -17.7353746734378 -6.53109549397038 -0.357960231529268 -1.26954751710101 -15.0799779284423 2.05801441662495 5.21559625835516 0.874508239779728 -5.35778923945246 0.486933249325248 8.90543297465076 -4.88376291804602 8.83797075544902 -5.56909659664227 1.04892476908512 10.5453414898296 10.3985635164319 14.0439376145977 -12.5960687967001 -0.44088165880869 9.02925282618143 4.82545515782131 -2.89602021651223 -6.18663950151154
17101 -1.17302152270535 -12.3739517594579 20.3684757418129 3.34229402497893 -9.17880497756948 6.05828981478971 4.93602905984699 -6.93171189657672 2.69508540932135 -5.64122292794962 1.22706210260887 -9.28032696653264 -5.91467683167232 6.3874705668693 -5.6856586374419 2.06884183755695 -10.7870900483848 2.40950458655769 -3.649996848489 -4.03339100360711 -18.0543315752811 -4.0639778078746 1.75695628809155 -1.62291103159153 -19.012258052827 2.86075880417363 7.02262178140202 -7.69588730586971 -11.1707502738617 1.29461087909148 12.8239938018183 -6.03847888420154 3.46421493042137 -3.84971108377791 -1.22659795668504 5.61853752931403 4.20390643335631 16.2604501809842 -11.9391335747273 -3.75657749839598 5.9208857331645 4.30016154501144 -5.88063270952058 -8.41902453746092
17116 -4.85706490794697 -10.5594654714498 19.5845159388846 8.83888849359468 -12.3989513381271 4.52862722293842 6.49595645306636 -1.02902806518251 3.4684946555996 -0.744660300818833 5.60850328347169 -11.394130908176 -4.89267091191198 10.5352523460043 -0.712142317190347 5.60463063958596 -12.4191917888144 4.0969395113168 3.43684505958287 -3.72182285541704 -16.1423858636348 -4.43589042521172 2.86598042537313 -1.22171430779524 -14.7397012230786 5.12640034662077 4.23869213346934 -9.51492795418012 -9.88250207752756 8.59241264685393 10.3727303016561 -3.03221792270095 9.15821802880427 -1.07365955388524 0.650995001625028 12.0264343888652 12.8021116452047 14.3747994391698 -12.1044975506639 0.733234900144742 9.25436920611198 7.55359251826741 -2.76829648402559 -6.67301341541022
17131 4.74531664278458 -12.0785151608707 23.4308956921329 6.89251014477701 -8.37883968426622 3.81436347720161 11.6186938372194 -8.00931381240154 8.64868612401892 -3.69830552971933 4.16769582241785 -5.38621027719115 -0.537481365219445 8.88514733232392 -2.77173418532627 11.6169905238331 -10.0425949066151 5.04858447733183 -3.30692363773726 -2.15400980128953 -13.4000036851879 1.06742023771986 4.40368845489891 -0.155548051982247 -17.6705350513048 6.481074160879 4.74920988561621 -3.06745024260747 -3.8593513385582 6.18944144998744 14.2416620508265 -3.96868874110583 10.1397582688921 1.1158310668084 -1.3966547780112 7.67672817728903 9.1067010393995 20.4526948368022 -3.97375030184136 -1.43923434414917 15.5008769177883 1.64645297693815 -1.5011862180801 -4.53623255636401
17146 5.64999256928803 -12.3984175691452 24.1220977662263 7.42330485068156 -8.96332813592018 4.81978998741679 7.3058800908427 -2.07647129862769 3.72887486880798 -3.97388470137115 3.90283756135595 -2.70527261701453 -4.13312678367138 7.28750727968542 -0.701427803185836 7.76639355290312 -12.2358666033024 6.78708933347915 2.74657409763902 -1.20345970921577 -17.0398686911222 -5.31974980637214 7.53850745988002 0.149362248203485 -14.3816510092507 9.60797923327692 7.55420015394494 -1.47426717913669 -2.49996635689955 6.50699450134815 16.7523398822508 -0.801702031428163 9.64191576214715 3.28075554948252 2.61884787914169 13.8651249492831 12.7261271428667 16.8646292643593 -4.06277232360017 0.777082852666527 7.90291747721855 4.93029049589919 -6.90960806752986 -3.84288547176653
17161 -0.259678157951055 -18.7818286645905 20.7254412548723 5.21907116299754 -11.5749723837038 -1.19019260809582 0.0834427007360032 1.57255917065493 2.12416700048377 -8.75178295117322 -0.756931552909608 -3.85661245619451 -4.54771678119492 7.7975246281075 -1.16177516559338 8.07572722025198 -11.4158771695062 6.75136092842913 -3.41107949839419 -3.90246051909428 -21.2060029427295 -9.02290961551097 -0.218231353652623 -5.91012749271457 -18.2806040514103 2.71523004639235 12.7988336184816 1.72688058966583 0.718457656616795 2.65075949116765 7.93157443079356 -3.30955281166745 5.29158029348239 4.20162359699804 -3.12216387319642 7.76567370750516 8.30802970325127 16.855799536309 -15.1193589663271 -3.98914128455199 6.94461307297555 5.06272484235459 -6.26996789787074 -9.85440302650786
17176 -6.84656561784258 -12.4097832307283 17.5069342630931 4.95562329209648 -16.3017119481779 -0.493245348663194 0.822060828594487 3.61572138820237 -1.85690896806891 -8.81259782349283 1.61691449699101 -7.15579727254748 -7.07315968895538 9.12551928926028 -4.46289875188493 9.1530605979124 -13.7034924586773 1.18301341468131 -2.97754898900593 -4.21282285930284 -21.0831038649713 -10.0147834883306 -0.565739098053512 -5.57628604747816 -20.1231506311739 3.32329792003129 9.87534286458592 -0.243721153447167 -6.28013057599042 1.43511458767675 9.18167397349935 -4.79283306692233 5.4535807221161 3.15990713882905 -3.93894885778311 2.34796502714565 8.05698710866089 9.4199503433503 -18.1133366538734 -0.364408692977289 8.71354548245876 1.58490139365719 -7.31216688176389 -10.1893945002323
17191 -5.63144965653197 -13.9246086777288 19.2798657189981 7.3805181550427 -11.9192288448808 0.0393180816959286 8.46104670419889 -0.119523325277427 0.815158780461654 -8.47663013131863 3.1046589726327 -12.3352370450425 -8.11303251014997 7.48908386446832 -5.73243729965486 3.72150795328764 -13.6448387206886 6.43987344644441 2.78823602631779 -8.80165665945357 -20.4300921869348 -8.6063200447781 -3.89540673284648 -7.13579163216762 -17.9801974595723 5.34984804027292 1.51018546517993 -4.97862037377975 -5.80316814623812 1.50635699183624 9.53660543686781 -4.63725776945133 3.18359198470823 0.815744093915617 0.972417055979438 6.32958705769547 5.6761193175849 12.7660766168716 -12.637008260761 0.940816831640493 7.94501915311321 4.24182201257198 -5.23786891068707 -6.87677176372048
17206 -0.368693190616254 -12.9160265720396 20.4531426748198 10.2204054286474 -8.76523034334819 -1.17615816136486 8.10073885197808 -1.96304883512841 0.716851159143516 -1.44545993099718 6.33891568970927 -10.2627833441397 -4.54222576396571 6.90537399948514 -3.12419216688634 6.412441043433 -7.62924405047997 3.57466107393213 0.864841258186028 -2.84902458134388 -19.6642056521785 -1.90743812441579 2.32651717225766 0.55741478018358 -13.1142597843532 5.94226022114645 7.22098431793637 -4.9882954061028 -4.02479156427212 5.00389999724897 13.524779621173 -2.02381625861108 6.84670424353039 0.658011068588609 -1.4094591307635 6.66384422834352 6.72982336464578 15.6626698911047 -6.85420290972277 -1.07657039463649 9.37840621181899 6.78163858679049 -1.63694692830215 -8.71188316756904
17221 -2.43427456430575 -13.8036085736889 16.8715071601915 8.49304329529788 -11.8134810338944 5.57838408228985 8.46660694983001 -1.09723364789609 -0.309922490143753 -5.99360772312642 0.318147282648047 -4.83584882802525 -4.69492816140852 8.58069473011615 -1.38347098161154 5.18039201918857 -11.8489685550039 1.34422525742496 -2.21225275757489 -0.584667351580261 -18.5964408144673 -6.10836685501465 -2.84880974491773 -1.47139258934474 -15.55188186286 4.83968794770102 11.1155334633434 -3.43495131841598 -2.10845991414474 -1.39441325263351 9.61015554071528 -2.1425049786783 5.53274335314828 1.45627590933543 0.912645364236422 5.09202099374822 5.52103624322186 16.311129989182 -13.0279512175818 -6.15588851195927 8.49861202169266 3.37868932537757 -8.93613494392303 -9.72781204712354
17236 3.73129377331965 -15.4651215401749 20.263715946199 7.53221039702333 -8.54017608856611 4.53564788905202 4.96981859731179 6.17580710444999 4.47610339310897 -2.0072502095442 8.15649545122297 -7.85889640250244 -2.64746812178911 9.07064342723591 -1.94225890692494 11.1940205431725 -5.88582888509647 7.83360640426029 -0.297063867604585 -1.78517489107408 -17.7339281761135 -2.17694654998739 1.32333115533321 3.38938241967914 -15.9048039598239 8.50133242592257 13.2383789380434 1.00565948313924 1.76524175352734 3.78948036578191 14.5157790541909 -1.91484426343222 7.0096480109764 2.3787770419567 -1.0188137722968 11.2851322332646 9.48089809956941 14.0558864197457 -5.43412050221457 -0.239189485566905 12.1321433274329 6.74073902724969 -0.675910376361843 -4.9256706121768
17251 2.28271125380192 -16.0070474360735 24.6643739044293 10.7744163955204 -9.9451809463987 1.80039417248322 9.30868078185727 7.44954314761459 0.536782741468155 -4.66935321868564 4.5517949152921 -4.58641433531202 0.514527039780349 8.56418895168962 -6.14288129596406 10.9386085158439 -11.7495677098187 8.6581534760702 0.145441741387374 0.635027894804997 -25.3160903067802 -4.47355573940295 -3.92777206203454 -1.09566867217055 -14.6245380789126 6.60926368976622 14.0607303811465 -0.329728952244908 1.65745617551141 -0.163432052162358 8.23541292806153 -3.04392616764683 5.77814119117902 8.56684879368944 -0.0742400753805037 3.0522255189432 13.0137311546813 20.2133248682944 -6.52455005655025 -2.70920813348585 12.0808941721268 7.37401383865463 -3.82483028066725 -6.55123446890555
17266 -0.262292231580946 -11.1756021454187 19.5168272146234 8.73755268242783 -8.72535899350155 2.90928042041149 9.35247156738323 2.38661646604975 4.29526880399384 -6.29861571673992 4.67293723029717 -8.54824732177181 -5.12847867564974 11.1584501221178 -3.98386547519841 9.83154047733204 -8.96523425201963 8.23946914441922 1.96373343270792 -5.14072906017236 -13.9562778015244 -5.02358576647801 0.19945497643661 -2.40362825625265 -17.1268677657499 6.51947317230782 9.78837768494874 -1.65275715463442 -6.31573887668978 8.29314873520641 9.24990259597586 -3.30139835726931 6.37856275053059 0.0853459332002238 4.18666626393902 8.23715150011883 10.310320343225 14.5859519149985 -7.98033981622143 2.94594981690728 9.64619692811688 7.69266071135544 -1.98614908700307 -6.37721059960606
17281 0.915028123845626 -11.6159941368574 21.6228782536355 8.88286957791455 -11.5779832502442 -1.4286059554858 5.58547436322794 0.0623297608713327 6.91049460847308 -5.42939803280058 4.55348377439871 -7.83465067270112 -4.01374940802157 6.66999306139129 0.102889820086081 5.65937865386436 -8.34592933955191 4.61300125227778 0.897927034526815 -1.62443765743596 -18.7319041235004 0.613793459631026 -1.36001088679763 -0.510784317185487 -15.7319440753205 3.74404614758527 7.87632986228484 -2.33052739748667 -1.93198235831434 2.04123537843998 11.4765143736061 -1.03614037101212 9.27939339819917 0.731320162728866 0.132704145256928 6.90235088700662 7.5202060617668 15.0433687919905 -14.6885321247075 1.35019696957757 11.2615226916945 1.76149516233561 -3.70545258695229 -8.40503692607742
17296 0.626392412200222 -8.00917754476759 20.4251221029542 14.5935078192505 -10.3823945484557 4.86552411816803 10.9776980856342 -1.88929191239716 8.8382518693605 -7.60118960991976 4.62498178205419 -10.9519423831437 -1.66595478088837 8.95636742681753 -1.36162042673672 9.52344970331734 -4.22792303615322 6.10072160472601 3.61844286206124 -0.807669401561768 -13.6608863649036 -1.04590892638921 2.96068512145969 -0.199691406782645 -15.2236452824461 7.66806222406671 7.34587183461494 -0.94650029646113 -2.90253132068987 4.15190143739283 12.2077325818093 -4.01499202947352 9.87621787613763 1.70537521686369 2.96559877325588 10.674384245184 8.8000348814581 18.8724084122639 -5.55614405001412 1.28071226814785 10.7494755330463 2.11967053270902 -3.50011802448721 -5.66678239580721
17311 -0.855424814133698 -13.9603546158271 24.8417178092039 6.69730760768581 -7.8572783531048 4.69497848082365 7.36870578135801 1.22047949687708 4.42126861847153 -5.11653591649349 1.60829019043017 -3.29653097606671 -2.65139038997127 13.2554166610393 -0.0636094591000762 10.1471162206499 -7.03905958914818 7.15538483862988 -3.58687807947455 -4.96317546187895 -19.0174630600583 -2.38344718160538 5.13827363240823 -3.36923015387443 -14.7078383562997 4.21542736763494 9.98020787003897 1.22585474671559 0.165162496797946 7.07704044297903 10.8482631301622 -3.02009037615168 6.82149712077714 2.32562321438507 -1.54453553398991 7.14549914825802 5.71279398818719 14.2918926971981 -4.67636906934743 1.82592319578918 12.2889805412692 6.01145881782262 -3.38403874271802 -8.40097793896348
17326 -1.78455702500166 -13.9655737022722 18.4265905836382 5.80122807370601 -9.01586932257102 3.05984124987736 5.31639613173425 -0.852760919425431 2.09535982665001 -6.14595600361005 -1.37864291114008 -6.16982922065031 -5.84934502113786 9.27704675120539 -3.97543084907391 7.78371915641318 -11.0464889901695 4.76811377508421 0.426516787048342 -0.318907251638033 -16.3210596032319 -4.81654137211612 -1.67612818692719 -2.01913223282776 -17.4307255742751 7.3563661794446 6.50365526240149 -0.538296974694707 -5.48784383566613 5.49308989032858 12.208173447214 -1.3501559490119 7.82767805470504 0.210941773137793 3.38564108165528 6.48482231513882 6.40324642326734 13.9593260658747 -10.0264476919171 -2.41026720830481 12.5081058292509 2.94713160402557 -8.01673734324384 -7.38371699020602
17341 3.65683237595486 -13.1890595625723 19.0165330245807 10.8513941131985 -10.6159139432449 4.37951144107917 4.53192016630778 1.59357911749298 -0.8014528230306 -6.78223528237734 3.51092381454995 -7.82892801131208 -4.33130556953789 6.32002243509336 -3.51092699886617 8.92559510223378 -10.7594581550031 5.5216551971404 0.648961642134591 -0.229522841634763 -19.2597833503949 -7.78035822702658 2.06910499014817 -4.36740733571303 -17.6541432133868 1.64419708771112 11.3536156012228 1.38492871307488 0.644327696271534 4.93352192800883 9.65132589579337 -3.21434629243567 6.37966271989906 4.49279250866702 0.544164119299945 4.01237262737317 13.1735289321257 17.2000972481798 -11.2676532327307 -3.55299533310412 10.8163087671433 1.11949645674904 -5.07319197788566 -6.72251406948954
17356 -4.21412704735898 -13.3733950992904 20.2136018081723 6.32024043232117 -13.503740155533 -0.579852563136097 6.45917030278444 -1.18671040006626 -0.217974963881402 -6.32109823742651 -0.405978149969256 -3.96302214051099 -6.2400976085686 8.31264199067395 -6.8671842595732 12.660677090435 -10.8286354203018 1.228094848662 -4.54107075748818 -2.94676556328782 -21.1897796970556 -9.79022017629436 1.83002936835331 -5.54711175481172 -21.9747565318474 2.82433058440455 11.313857916648 -0.100217985043147 -3.36081240290634 1.9878976937242 7.93858002270131 -3.88904858699887 4.17765952686402 2.44351862410458 -1.45805213969458 8.94477658458428 6.57622098006612 12.6340539116574 -8.98003231258379 -1.99556867018584 8.28455832112004 2.09715494329742 -6.14834912270832 -11.8931040421176
17371 -1.40554640973995 -11.7975729545185 20.1696742614489 10.9429608075751 -8.84888051578367 3.68904654440248 4.66449574180901 -2.39559932464433 2.59129953618256 -6.97608266507816 4.00993707025752 -9.84011698010813 -3.75096240170279 8.23726347580279 -6.87864461692294 4.87899355418952 -12.1655659551111 6.54190941924032 -4.15552299433425 -4.24088290509731 -23.0015181046683 -8.12978524462935 -0.568284332471558 -6.00979706348078 -20.1674643143192 2.45018389423967 6.24108165044258 -4.53861933740942 -4.84446965175255 3.51521251941035 7.58913991038247 -2.7924939720575 5.28785370893045 -2.12860551082305 -4.43576253750446 9.90006984988585 8.21397888003823 16.2798960114691 -13.2801966024931 0.534852137800664 9.30947994730993 4.3323706776983 -4.22860824084646 -11.6413639366752
17386 -5.92689345256967 -20.2006109573537 18.1237405876507 5.60129791306001 -10.3548560139021 -1.73967405538661 5.398358829691 5.86250564895294 3.01513321967008 -6.8884784827181 2.54771089146669 -5.43974608267019 -9.68626858112242 5.19461623705863 -7.92408492093894 10.7581172978003 -11.4375341323371 4.72043132756185 -4.0041441158046 -2.89541006992221 -20.2238447216394 -5.17275327228959 -1.31928608822846 -12.5005413504436 -19.7862818107094 2.72942020287512 8.99556634793355 2.14540216450593 -4.45229431315815 2.08051394320344 7.89012372586509 -0.371442289188164 6.32751797490999 3.82165295466018 0.503480438850567 2.27973071330895 4.31418250422988 13.4524054626 -14.0232510522059 -0.147871051093983 9.86662579876304 4.70099757264141 -7.85177609589134 -7.33621357874424
17401 -3.21481427419814 -11.5917795727093 20.8868983425268 4.52989422305919 -8.60167473714126 -0.981572606873901 3.97057103063739 -0.992031216015403 1.14178971790811 -3.48562439373671 2.7812066824082 -11.2937440412633 -5.06585399142544 8.79521320990342 -6.96429146916136 6.05612166686339 -8.87553577459059 5.71530124248614 -3.61459034843779 -7.11304892820424 -18.8689740329931 -5.72358863434063 2.57155333152028 -2.11663639247426 -14.9080073512663 5.00011351671888 11.1258735074331 -3.3742941039933 -5.28588794758188 4.82727261056957 12.2126841226027 -5.24073031430883 8.75985051079775 -2.62634289203257 -3.4631416812873 6.31519839752593 11.805332183805 15.4679723957094 -11.0425853431882 -2.86826564807453 6.67693002419065 4.80319284437799 -8.88351932916581 -7.4807657507816
17416 -2.89805111993059 -14.237066173373 19.4637278943204 12.4412153352959 -13.1419746721154 0.323256898421209 6.79696444433208 -4.19991388694641 5.86098844781296 -5.85616540507857 5.9309032675194 -8.1518706136501 -3.07674704066427 4.5542136195105 -6.97649967759577 2.85920890924883 -7.77170310291092 4.76628102267398 -0.25075678418719 -5.85312796126425 -16.1715882585667 -4.58584734307303 1.01131277735804 -1.67776462412519 -17.5369184977877 6.9651447578296 6.23578540457517 -4.59414710817265 -4.29539346328815 3.34743639435978 5.92511418215024 -2.57075472940253 3.63482110937539 -2.23187810049549 0.0928668490200143 9.92281797845534 8.01149073322197 13.9457673023317 -14.1035193687675 -3.38896452614877 12.2669797318635 3.15287393010557 -0.46138153065835 -5.73933758745884
17431 2.04074725153683 -14.3610706443466 17.3911393115684 8.21275684714541 -15.1508877830773 2.43406140113376 6.03304218526696 -1.42840048363265 1.95519706435073 -4.58467082080055 -1.80351846249255 -7.78382038401752 -8.82372738421643 9.22233843666243 -2.16606657412719 5.22430110357001 -14.8658800628516 4.63788953713522 1.59388681736582 -2.85944068880375 -19.5528313178704 -4.5269143663683 0.739251473921812 -4.57455745257063 -16.6242196037972 7.60056055640346 4.07504510780901 -6.87010953073571 -8.82156002492904 2.71283212777872 12.4102950408275 -1.88122995201832 3.46368844641759 -1.14709754541278 -1.21354538104461 10.2689337325836 7.712740257781 18.4578611721556 -13.0444452687207 -0.543426228875948 10.8718645692373 2.36543828976101 -8.0278448007904 -2.86514292021206
17446 -4.39172485169399 -15.2078343746267 19.7794964073083 5.11769874767177 -11.8373980113752 3.12172285069498 1.89517790067258 -3.33347110200851 4.85734212812697 -3.83280261258883 2.52927322144674 -12.819924848104 -7.29608176708214 6.6456067016362 -2.09239322711873 3.27565553336243 -12.099913933541 7.53303549583772 -0.133513704991313 -2.50627264467496 -18.8337376619535 -2.35639191443321 1.1466756378485 -3.74586502324298 -18.5353938602654 7.73652131022217 2.14602895962049 -7.98322388566828 -9.4026693861177 2.01217087748014 10.09739428763 -0.035916858092536 5.04812725905427 -2.66758909611342 2.80678474763761 7.17815807169007 6.4986554397023 14.0901524572594 -9.6614412417784 -5.03046101044799 9.71067507672607 4.78592096573545 -6.60400496279393 -6.39497731793446
17461 -2.02977486586037 -14.9886054657696 23.3223851810958 5.41069080499076 -10.7597099927775 3.41254141364301 3.63630958381736 -3.54215297460822 3.42334675705258 -4.69716638455812 1.93444747036349 -10.8611902482871 -4.54894098858114 4.53442712095564 -3.9510329282415 8.21769070181024 -12.3729658666801 2.92888413523378 -1.32790286283611 -4.43598529089854 -15.1758789733302 -4.40615076458712 1.53486495629018 0.394131230466257 -16.0536634336512 6.68010404772089 7.9136173637036 -6.68173382942237 -7.58790049049051 2.01689950327321 7.75542124440165 -2.86074538857267 7.15286260888208 -0.801939684795656 2.65126796245431 5.27077543094201 8.8237434147291 17.7601099632155 -6.02988584661292 -2.55190865190897 10.7792820278921 3.55252027737036 -4.88925633357272 -7.7703261044309
17476 1.2416024716116 -11.1655679254445 22.1471141678231 8.41796690645455 -8.75492729834876 1.53818702289444 5.68241941881164 -4.14604571131639 2.68320559730246 -5.59630316615587 3.97792332095167 -12.8790251462157 -3.82494417620187 6.00131392850803 -5.21137365446284 5.39192135657538 -8.03474500715834 7.38356450439845 1.00405884858158 -4.11766001047757 -18.4222421259625 -3.76979001199944 4.17602901317847 -3.68349582420138 -16.1285147226094 5.65952064881975 4.90321794134072 -9.74221586404728 -9.84461432549332 3.12158186072186 12.081149352572 1.03375442010618 6.90458828931493 -4.55917117549334 0.931241307880592 7.60260417593229 8.79375217569359 16.615858188549 -10.5624191049242 -3.11136246126597 12.8869625864979 3.75258673556219 -3.70663760356462 -9.12612329223163
17491 -1.0206534292173 -12.5197628771876 21.6511083579154 10.824972163149 -8.52209483307801 5.30084721058021 4.77772057937604 -1.74197768619332 1.71323095424143 -3.53134773398319 6.06301224941302 -10.241494289841 -2.64342535581219 7.97145168652116 -3.82499771605137 6.33308919561286 -8.8707372848108 6.49430075100909 -0.336891916619685 -1.91112174273697 -18.1164028786232 -4.52830297697132 4.98577622399232 -2.01611441538085 -14.1832165084321 7.26096071353071 6.87856194168427 -2.88087859227029 -3.2606590857034 5.1217853147359 6.1466469378312 -2.52493987491303 7.59631853713355 1.61220412303971 2.74561191275206 5.12484631386913 8.40040885353746 18.0105649195511 -6.89141864919471 -1.77309547837292 9.89757766918233 0.294057485631344 -1.33748589202119 -9.27402556597774
17506 -0.786663201504025 -12.6148620268679 21.2339081636678 4.59408698108917 -7.95507660975686 7.22840060895632 8.64188599071506 -0.123814625669503 4.80570149623186 -1.53327369007915 3.77614519363851 -6.14410413478636 -1.47890256377284 10.8426084030709 -1.59899675286008 5.00041908537487 -8.86412131966889 6.57640410058366 0.18307533801439 -1.42005391359924 -12.651059391907 -7.46510732050332 4.27325152757702 -0.777900301962703 -15.1284937330575 4.14698588036473 14.0663265110438 -3.2142467602901 -7.70738239438557 5.36092843718543 8.55500645340596 -4.03929490611169 5.81138785324154 5.39332567218587 -0.995929260599689 10.9965763644788 12.2412646192451 14.6433060791932 -9.32968874743743 2.64726464562545 9.83809733208197 2.16965717741502 -3.48205848266777 -7.68564601450614
17521 -0.88494414511661 -16.6965757139292 20.4847047971746 12.9226124462145 -11.7316727754014 3.01130458004225 9.06947776675726 5.92986585766394 5.52985683433464 -6.87335131463766 5.65556706838601 -8.83959241906626 -1.9967624436725 6.56118290585722 0.799925562247796 15.711484192532 -11.5813270981431 6.43436958271441 -1.87591277056086 -1.34689789839379 -16.092810185602 -6.20767119222434 -0.714371771134882 -1.71349094148316 -17.7635469933717 8.01783490887797 10.953882867631 3.83520313096385 -0.66597103051879 6.2844172904128 9.75814859719816 -5.25583868329262 9.46005496157334 2.85263291701734 1.20969521814294 10.4973973787562 10.8585141832609 19.9142700048904 -10.2173546319587 1.58450884219135 10.5087863175952 6.92570057946677 -6.2676968930175 -5.13334649736668
17536 -3.12857855334527 -8.73039941183906 19.8025136940833 7.96739902939005 -9.74028526830013 5.09884584423034 5.99058852378519 0.739380661827016 6.65782363408949 -5.15808165185958 2.3008246232463 -1.48938364708346 -4.21516488337231 9.58873542509913 -2.5036826548086 10.64992356097 -5.16730012678453 5.35132510806655 0.158729558929642 0.27787924156342 -19.2639782003748 -4.89591777439064 5.68628027028987 -0.00579762196457168 -17.3798173921675 8.14492106139088 8.87089541105556 0.159498701710152 -1.36828304642334 6.54930451335067 12.4175898348912 -2.61240811860342 10.7989545966671 2.23240376740057 4.87446115687115 7.78257400164202 9.11760475073723 16.0469624423294 -9.88879907233299 1.97684746200653 11.2582209247149 0.940549013685375 -5.56801144599331 -6.30579208095323
17551 1.61585925724235 -9.00961920451902 22.6823084437409 8.43621640516728 -10.7222046885526 0.328864434066462 3.40142658750943 3.92914222078778 3.98452585074316 -0.6872002315049 4.6702349799179 -4.50033294034186 -4.34133366187141 8.69009138551204 -4.45153933120833 14.19876947981 -10.6683790162055 8.08201175624663 -1.02447750063197 0.343777473901063 -17.3272872986538 -6.32534300469745 1.49097638491376 -1.49230517667898 -14.2075257908436 8.70555158766697 10.9159291531127 -0.404699728779511 -2.68451691805339 3.99552890215008 5.88463324599217 -0.57850344229234 5.3908779378323 2.61697452854992 1.47035032568782 9.44555003602692 10.3702222661181 17.4071526861213 -7.83158589108413 0.92424378197063 14.8068685073626 5.4713993648119 -9.05290337839535 -7.23366424758482
17566 0.73148445187145 -17.8603526168495 20.2259825998145 3.32261361132518 -11.1189050179087 -0.726374099775494 5.58913878687472 -3.08497268325053 3.81395400361207 -9.73757746407242 -2.96034151229444 -9.71633322004094 -5.7968647237001 9.33875693203725 -5.25571514334419 5.8095917384777 -9.98694611635301 3.22162551307286 -6.58049132644571 -0.0550825224214222 -20.5527539730552 -9.14092804796712 -2.3044012390936 -8.19654072878863 -20.2355398773751 3.35904117503266 10.2575908007992 -1.20974636847001 0.0589222532107239 4.03432396220625 8.16764258425008 -3.9987404348264 3.83446920337357 1.20160829842801 -2.6651829876545 5.22263637123911 6.25723171734217 9.92041712774123 -16.0236214250744 -5.88790024602105 4.37024120234451 -1.56865927362441 -7.25893176158386 -10.7271717908051
17581 -2.22312613736678 -13.3739521396558 19.0163253725058 4.08411972112851 -17.1953475679143 -0.493846497625014 1.89330541530626 3.01512151176941 -0.293646106083614 -5.81007261435655 0.939463625678968 -7.22242912563753 -5.34939154355613 3.07347620819718 -4.93931487799424 6.80787855149981 -10.7181722541632 5.36008278238187 -4.88921796964197 -1.57582793456797 -21.7330963611038 -4.60263546940437 -2.56262176061001 -4.30868659470869 -16.7640400619828 3.80076945497024 12.4428515987879 -2.01795245478433 -0.719579452445922 0.434364061340204 9.31080490693599 -4.29276378994277 4.35696893797358 -4.40247711850432 -2.1025899032267 5.79189502371055 6.09273404636281 13.6792605912469 -12.2295191258724 -3.80442675337705 7.91564079898916 2.23612668717084 -5.92518030216508 -10.1265805482517
17596 -2.65239154549673 -10.7743321190649 20.3465968772506 4.62094443342355 -13.4967108177236 6.87837928447191 3.24574824461515 -0.448304920380233 0.864658182475748 -7.62064956616569 0.620731190902315 -4.09944653068938 -4.24157789315246 5.12457046170157 -6.24422371843846 5.34228313533601 -12.4325918752191 5.21638076460887 -2.88149276348057 -0.462294069378813 -20.340265360474 -3.26792496051627 1.89052856949569 -3.55022979867883 -20.468910874277 2.87267319704702 8.39808522962649 -2.57999137624636 -1.36085175776965 1.87544931126735 7.2777348097406 -10.5181017729867 6.56045556272766 0.859696440327355 1.13407939190243 6.67684073808947 5.91442229623232 18.2071059636825 -12.095712938466 -5.66152807197357 12.0928075799813 3.37031386844364 -7.47989792169596 -8.37624103433884
17611 -0.440022041035535 -9.49002193334373 21.0123527374315 5.77899716513728 -10.3322052674016 2.20991673862829 8.05021616119993 2.8692938688877 3.53208467577237 -4.59110998040689 3.03414500217453 -0.857776278286933 -2.00393722481348 11.9643140341601 -3.49505719193188 14.5205354176199 -10.86959922869 5.93216550399617 4.30086762049968 0.671333353436839 -17.036557481207 -1.03915075975043 3.55099152145645 -4.28576864458282 -15.0407732981152 4.9906721783708 14.0609454463595 0.587296217215917 -1.15163246611515 2.5771541776182 11.1506882806533 -1.9516181466905 5.58546835408614 3.06494852420092 -0.738903647217913 5.60241262685878 7.2459118965634 16.5084734029352 -7.28676724158687 -0.189788576764848 9.88501717067606 5.31846877501069 -6.15118202528782 -5.44441866312922
17626 -1.76257241504168 -12.0021359472243 18.0919489929677 10.9122229846629 -8.80541941105359 1.97479010066966 8.39744153244581 2.88111187992441 4.04305595715439 -6.16778039670682 -0.304885841477281 -3.59894957503743 -4.86260609120281 7.97688148930286 -4.4252394492925 13.3319117171165 -11.2142281829056 4.77263151191853 -2.39519966412991 -5.85656275141548 -16.4916079022304 -6.20638978764245 -0.324075163491536 0.914922986912204 -20.0407028122562 6.52543363997187 10.7997051434731 -3.09074972906195 -1.12327849033056 0.345415259064239 12.9406522386874 -3.06919437134151 7.34535153986136 2.18190684598686 3.79000797633805 7.3582096516038 9.81274840290052 17.1809247199178 -10.9021622613947 0.541880121854449 12.7770653650238 2.65445088785412 -5.68107094422256 -3.19694276613762
17641 -2.27590079718295 -16.0350873113792 20.4461696452439 6.50895611762598 -10.940466547363 -0.993711068871029 6.91542547982861 5.31408140608168 2.65414229686265 -8.13178572689032 5.07235889733318 -4.86480980761246 -4.80999811646158 4.25130085952269 -4.80967571166381 13.6804282544264 -15.2828588540579 1.93300439267463 -1.87418965860459 -0.536643933136405 -19.917015635092 -5.63078079173346 -1.72249593407929 -3.74798003993339 -17.4196659725163 1.54574162683083 16.2278890466332 4.14715659523378 3.02866351375708 3.34783895474744 8.65223003905666 -7.20932298916497 5.54270157465422 8.72553635164292 2.04081271579659 1.62298548156536 6.32725091105429 16.1467489875825 -9.60296565563555 -2.1836845364959 11.1380611669035 1.6968354840815 -3.13016213795952 -6.1560794787687
17656 -2.52376187026336 -18.3216832908755 16.5448320251092 5.72179963152501 -15.4253395169595 0.943398067363122 5.54964429140751 7.27696001017212 -0.97825018325127 -6.7329862632027 2.63931045595296 -1.9375822855118 -9.54116216085909 8.83441469838771 -8.75422995613705 15.4529210143536 -10.6744999762317 0.140791788214347 -3.30400848408087 -6.04205782136176 -24.0404556384731 -7.33189516164163 -4.21795876732082 -7.45855742921038 -20.8450719139846 2.99318654766916 17.5845997554947 0.395580481848148 3.20333926351853 0.840955794821746 9.92575843638064 -6.29533003816837 0.934740391087995 8.14220805347638 -5.8383631720735 2.97458454096078 6.55950838669506 10.7967382494792 -16.1561734503988 -4.48012361210772 6.26651794770649 1.43251519532865 -9.72504999637303 -11.7433431430921
17671 -4.06284957674406 -14.5742664271168 17.9064415605103 5.49791001274287 -13.3158195552495 5.37531492299463 3.76509580061422 4.82527608251149 4.51827570081312 -5.15792612434512 5.32125307776896 -2.10917570046092 -6.80494015670484 3.04563800729346 -5.3140330953567 13.1313438715687 -9.55073477562834 4.46400679382067 -0.475771506705535 0.0648848643468214 -18.3393168789214 -4.59668682549492 0.630866184384648 -5.145889570674 -17.9643821878547 1.71593995945002 16.6533560803953 1.8019645094606 5.18468403714609 5.60937007202557 9.30470592662883 -0.94375808060184 5.93471213601286 4.23851948892836 -1.37044439650727 7.3883746254041 9.02098950413157 11.8899998253443 -12.3948323240747 -5.65524986019593 8.56644027273473 -0.0210545020687785 -3.98372534415168 -5.16834795990617
17686 1.28041111128076 -12.1749948674663 22.3294782594942 8.61153227479065 -13.625143159778 3.49143549022941 6.65245792000146 0.173327787599335 3.08932310935772 -0.596310588063107 2.08598857423101 -10.7143093420652 -3.94866256082217 9.45097244185143 -3.80134164032512 6.89099998483555 -8.53988915287503 5.34231475202309 -1.90841089562246 -5.71944901865631 -17.9325469412511 -2.9707997882827 4.83089801985927 -5.0202152635265 -17.3177704136888 6.2886409912737 7.1289974948076 -4.35808689271023 0.214954427296621 3.92766379198774 11.1606464850676 -6.46404956755251 7.52912472453388 0.743877317471649 3.15030668957738 6.19674297237772 8.81880659995385 18.6683554148213 -11.6712243914562 -2.45295529861013 11.0528773268975 5.17809124169201 -1.57175598230668 -11.4347553134375
17701 -0.0692511924723518 -14.6617894536468 17.2222633991316 3.45083434238283 -9.40497013351313 -2.64897596700817 8.87449758184183 -4.62836200992046 2.01547908207505 -4.56484325592453 2.10082923239424 -11.00167604442 -7.01861589868518 4.56771951545659 -0.921644782551346 1.77587365087411 -12.9751531341457 5.73750904104547 -0.161868024641862 -7.51883207110217 -19.9434678770847 -3.32742771162075 0.807153320362377 -4.43454608546777 -18.2835930354785 6.39277926615907 7.31168662648975 -7.64357325740247 -3.67669871093101 6.97329506305171 9.65092264918001 -4.95107947491347 4.47630715158645 -1.65402377549188 -2.69367858744164 10.9131207151454 2.77088487982512 15.995293382422 -5.79461520791441 -2.85700683436391 7.99363716645296 2.04830469234736 -6.59571585927651 -5.6058963896704
17716 -0.841916713458355 -11.8715149004621 17.9502465179314 5.78158104916537 -11.366810473358 2.04017766548411 2.86207679169211 1.63506345217541 1.97382701541198 -6.50217079880146 5.26276381807792 -6.53645510019681 -4.60227239199455 3.11820262320429 -6.68929095516103 10.7218653764128 -12.4096066881072 7.75954961988048 -1.79974090349749 -3.3908111467662 -22.5939902527968 -4.5244405312173 0.0312655172466317 -3.99993771555244 -15.3211525801827 8.18199207327116 8.13522099649006 -0.174216501126411 -4.11010510790939 5.02456608177544 10.2915380958902 -7.83016050676505 0.460187786433083 1.05540840605927 -1.56876089706432 8.07112483198947 7.06639058851003 14.5093715101506 -13.4866474150216 -5.28129318710576 8.62983118167013 1.52486980128597 -5.28233636392713 -9.50062426466697
17731 -5.16438067316848 -14.30447637229 20.0531530631023 6.68384263198564 -13.058531220588 4.57339639359084 2.32140424608529 -4.17120894558622 0.0376777835895608 -5.75353333832063 3.88782355927377 -6.74968109372597 -6.28356261197535 7.96964470617065 -0.730536950205763 7.26132290774596 -13.5870899705154 5.48731684320902 -0.0905899638535859 -1.73972421139789 -18.3267500436966 -7.91737704483915 1.12918293332918 -6.23376342175909 -19.4223700568689 1.67142736862602 13.2934199092231 -1.73793455022773 -7.75805038471759 4.9196423449317 8.35781715895524 -2.41536407589646 5.53779533924234 -4.35895639548772 -1.5369670237242 8.57085462866594 8.33264909014979 15.4455747865473 -12.5399439310281 -1.1911699083424 11.5070359681723 1.37133472648857 -2.63044130598506 -2.99966260648688
17746 -5.0641749039406 -18.0264357101779 21.432902196703 3.06280032559238 -12.0509501059521 1.18332708697501 6.07904420380324 -2.62059442849571 1.25896545310464 -5.58641252091773 2.94422163971425 -9.93113690543937 -5.62676234642258 4.49743315289148 -8.60692400495229 7.09374377880274 -9.19916683296601 7.00220217861122 -0.766128969542771 -3.177415320013 -17.4013933884719 -8.54954992551186 2.42920658016189 -3.86583856670669 -18.2780259292298 1.59853504356701 8.42145222876193 -2.48413349554635 -8.34217735974934 1.59141449780196 10.7709444180612 -6.46079400635888 4.7008246789222 2.80773595462706 -4.40762694893256 5.69624733514186 7.046066558831 14.710176630583 -6.84996420525973 -3.29116729641113 9.99483285284045 -0.657716780188887 -8.15641779844685 -6.38308452054991
17761 3.61337572867084 -10.3398367940363 16.1610781177885 11.675322339168 -7.78615436582299 4.75558178453166 5.76476178126882 0.533371248591311 3.45374663965353 -3.08269746679991 7.76319686079666 -7.39441454047604 -4.46115894561294 10.0927903658709 -4.50465492319558 8.75298210766483 -9.9762701929129 4.44508754989226 2.46710247815669 0.180176646325162 -15.236325368244 -4.94516006244113 2.74773687305135 -2.15648230736621 -17.7976135345547 6.43739061750637 11.8440950892268 -6.27304491234918 -2.33104469832862 6.00335112085437 12.6486841439582 1.62739045894373 9.32210993127111 2.91819875977982 -1.02632281489215 5.86767870542463 7.03447372346599 14.972867791809 -9.01351829727353 -1.37609171997814 8.96154692922207 5.44144329146983 -3.37430072895004 -6.45247295781726
17776 2.13244854161228 -12.9723752344942 15.7735715778595 7.59993305469377 -9.53882621081056 -0.513523396998544 5.99863119389267 -0.665464544626579 5.49535798740125 -2.6259786731507 4.97990107244341 -7.67923453057218 -3.24887479121645 6.93391665632917 -0.255746801006494 9.39537637793846 -6.53719790405138 6.75972046517148 3.20469810714546 -1.16683812942182 -17.3400846610202 -3.77734757686526 3.21523873235619 -2.86150581190201 -16.3686578671461 7.19284807156137 13.417355346241 -2.71524382444932 -0.873712439115736 2.69765449000705 9.90330787549692 -1.23189529800329 6.51284219081578 6.96972295427721 3.89270254329877 7.15597777132766 8.32787756757868 15.7711418476129 -9.28800942378118 0.974752602569911 10.1552536217838 3.96436626268287 -4.73217549076237 -6.96229523683978
17791 6.31573549188784 -11.4077861544594 21.7847634859646 10.63260535269 -5.4300443664402 5.41849573062193 11.140526269043 -1.49090061499271 8.56054930861559 -6.48899839873806 7.04404232834106 -8.8845875891067 -0.926053108183478 12.0248404457122 -2.09687075890761 6.55134779103543 -7.10811878384098 4.39543853796405 2.3455722827652 1.37165793455317 -17.7819940109221 -2.71104198938905 3.95932629160559 -0.216984439393182 -18.0580495201381 7.1315151358615 11.5924899978761 -4.35684409257522 -4.54083583507174 4.79863189863935 15.4530918040015 -2.03690474865563 6.96102581608393 4.11492413508858 3.90788092779512 8.51345385664823 15.0365180831807 18.2739512483714 -6.24050439006154 0.989825989983775 14.8429728032127 9.83532231937745 -8.24715627833663 -5.09032701042695
17806 -4.60085075369467 -18.7177044335196 24.0670756735696 4.14882166051722 -10.096114866074 1.13417127210118 8.09956214227875 1.57970092974418 2.82384244490683 -4.25742753191374 3.17810562321142 -8.19948678584085 0.58158930091866 -0.176119205162929 -5.63732023874331 5.41624932521667 -12.3914558936742 5.90439600477697 0.35051044719636 1.32717331690573 -18.366380433825 -8.01117105892715 7.01139181417675 -4.19328330448893 -19.5424887517567 8.77784123155606 6.24632775197924 -9.31710384905376 -10.3168028189656 4.38261031504839 9.19782535985919 -1.19404496744937 4.890488631268 -4.45449167907032 0.098643465202944 2.83283517385489 6.81356025292575 13.0668787462508 -7.0063923814368 0.278280135438381 10.8669839864535 2.5897636062299 -3.07531929696578 -8.46252174513438
17821 -1.56406063238639 -12.9859065240035 18.3826801137672 10.4098555532301 -10.3579206408848 2.2410770303239 4.87865658366979 -4.83509200143342 3.05777972052911 -5.66419469459798 2.81995059593412 -12.851421863369 -1.49274776785731 7.13973129145591 -6.9441883952459 0.432649553130483 -11.5053924752029 5.75587425321115 -1.72418970190979 -5.72815311498783 -19.9133638522479 -7.56724807819173 2.1244235507113 -1.36348227192987 -15.0921783361864 2.2895384323082 4.87987000391852 -6.39065825631083 -8.04124926779374 2.96150863351026 9.98315830297936 -4.77785551263166 5.88401794709595 -6.67333224266469 -3.17852200732076 9.87739610035587 9.38906321001486 12.1066669470619 -8.84419908635317 -0.516081460938322 8.80712645024128 1.32834553871703 -2.56148333230738 -7.67446271034702
17836 -1.90371315109819 -16.0592238777041 19.2448565952532 9.03758480548584 -12.2993084892 0.948579824473723 5.9316796458852 -6.71874201416816 2.78200335321204 -7.31618626349345 3.97578540780573 -16.8556202111384 -6.11416333786951 7.76061138594532 -5.05136367518551 1.2946729428611 -12.2386080847136 3.5758393869979 -1.40854354939622 0.288118570670043 -21.8661706277055 -5.73513826920349 -0.346408943597791 -10.6970449191928 -18.4536861707634 7.00657825732181 4.72415229626686 -7.38740367410949 -11.8028483527653 5.88949940600561 11.7595095314675 -1.81055787125853 9.55118574534508 -4.21341336924094 2.31229295544717 9.10475556598248 8.0804952623092 15.839076592719 -12.28173130765 -3.566831345336 9.19136319768847 4.89496563414845 -1.47661056246454 -8.55010248549579
17851 -5.90037205269833 -11.0859423164652 17.6983802384473 7.84599082917573 -12.6123743276583 2.28158534617277 4.72276814470547 -2.15661717362378 1.67311701380583 -5.09608422454111 -0.871282942475983 -9.81175337619482 -7.46118819393603 1.89629760392557 -8.48189284935276 5.41807700585878 -12.8864105819333 4.98585248342358 -0.0444163703741269 -4.30649535137421 -20.9544870262398 -5.89213101674875 -1.07970765523805 -6.50419583629224 -16.5143627354607 4.98545141255221 3.88165417776031 -6.37797698258205 -5.16042440010166 3.4865457138974 8.29772060552845 -5.26169201797759 -1.18238904115654 -3.58560580833884 -3.10553812309402 2.75292174454236 6.75967162847782 12.8132116603801 -8.38379780035543 -3.77353411539165 5.86383468643722 0.335297948521216 -8.44063664810681 -8.93918194648672
17866 -2.22633778964626 -15.0116906238215 16.4226339345467 1.55923236874795 -11.256716101644 -0.118842310979137 2.80196116007996 2.54655619781051 7.00039700401404 -6.27102255230553 4.64069845225665 -8.34426523670632 -3.28816215059867 7.83629164276834 -4.44089698967003 4.99950634160856 -12.2003038123083 0.284110858334737 -0.58586603830983 -0.96199531666052 -18.6077912743064 -2.92291937670173 0.611076694380583 -4.2892164939506 -14.6850842587133 5.31084036679572 10.7217014120518 -3.74538531333376 -6.7843503590253 4.28534407921217 10.0419916274074 -2.61871257437375 4.48581165868784 1.8410892467655 0.258940452659712 7.87014155553763 8.06688827369066 18.397539329077 -10.2040692087905 -3.10507138381792 11.5876661689442 8.52965109861172 -2.89306807068606 -9.53538166139187
17881 0.717446444441573 -13.3196237348253 22.5898570080994 12.3062424868259 -9.27290614903141 0.331778869168245 7.78856378353853 -2.80070873849513 4.03104793746732 -2.14821775575336 4.06212829182031 -7.38439827161653 -2.3593578697396 7.08124388675941 -2.6648124139886 4.51087117719918 -12.5129121662945 10.5724424391086 1.06508362318789 0.570126360734694 -12.3575824084066 -7.60218998173438 2.13263988250239 -2.64229552288428 -15.8235401295873 5.81896527964977 2.5148981200915 -3.3150753684806 -6.45931211677098 4.69229823687795 14.501548387724 -5.70473294753211 9.38612535557771 -1.60332461869965 3.57851501120222 8.86454211170643 10.0497813840449 18.4080072598121 -8.33864101466273 -5.15388277784333 11.4543113816924 6.79603996924707 -3.63747625221284 -7.1858511190678
17896 0.39465122806902 -7.07074296441576 20.9913000936034 8.07016477665392 -7.12546881243566 1.70396351636963 8.0403938348716 -4.4034514410455 2.4559020324008 -1.75116237134687 4.87993167614566 -11.7611961067528 -5.12782520466537 11.9751691900499 -2.45496603420591 4.20684065030801 -10.7912738319921 6.06800572923671 1.44745716108479 -3.63928677073082 -14.903587537005 -5.50276201897253 3.79226149793076 0.410020967191994 -16.6570456820576 8.46100188752337 10.6268936807873 -7.73168052335443 -11.3851934603606 5.39719220256893 12.4646690618478 -2.01739582867684 7.74142422142923 0.32526454128287 4.72664154289093 11.9341270242513 9.78085240719536 15.8341738487081 -6.36451126648488 0.538857759498451 15.0140778199852 5.52843380708038 -4.66347228167666 -5.66217082740378
17911 2.21476483784191 -9.12677060302845 19.8778904245353 9.29493613297323 -13.2053748173727 2.62184941346147 7.67173887502182 -3.79676460466135 5.10247582922232 -10.1706891365757 -2.9238428273765 -10.051452858203 -2.20529188090371 5.22243463526832 -2.61966620647041 5.04389705393081 -11.7239199737669 6.34364501044524 -1.12154568312414 -0.591698855761905 -20.7798492370648 -4.63030237327214 1.27140530915446 -0.779953447717239 -17.4318328052824 5.07862853222333 9.49364031177543 -6.52822265351982 -6.08286921675915 7.30890892619621 11.0440158079999 -0.794823308672658 8.8940566114169 -0.0840162007860317 -0.146551870603241 9.71603166169944 9.27734142578336 13.7111564803302 -8.35187748846798 0.0235307233927766 11.0656251756884 3.87657923502843 -2.77420126536918 -8.67527450344378
17926 -1.91197668576574 -14.6256755659213 25.9267028872931 7.81303268831361 -8.18280568478933 3.89387202936234 4.72306891584383 -8.99400095082119 2.80375311421239 0.433733942160203 2.13527307075649 -16.1939200692611 -3.2095043677877 7.79688439707101 1.05288226101575 -1.15391833967876 -11.3387986421073 8.42337413782883 0.00771175602256224 -1.85703378082968 -14.273450492055 -5.35189158849544 1.86792563206485 -1.06308953630909 -15.6919958065439 5.5286143057235 -2.10042035720872 -8.76053475952113 -16.0019177118416 5.38029558817637 11.8342851114887 -6.17972668001492 6.78541948085655 -8.84774827090931 3.55867786895906 7.64718336355674 9.03157860457129 16.3742868863536 -7.34933523962064 -1.01950857264053 8.90039550833621 4.29147921398648 -5.00875916161575 -8.08110277538118
17941 0.408353580125306 -14.6917778746351 18.5913441508892 6.31801546062203 -8.20451007805639 1.95686395020615 8.45787439322621 -6.21317944428818 -0.0463047546913788 -5.93772982911406 5.05219365036129 -14.3449603179023 -1.98557691329875 8.05037359631948 -5.70771928579167 5.62402952248867 -11.7498355885954 5.52419375617798 -1.64041378932574 -3.73522164336409 -19.5088329270072 -0.916547720307499 2.31684109899273 -2.9353400488699 -15.0175955218694 6.54405038323496 3.81949357723187 -6.67465900974108 -13.1656434684843 7.6406989567013 10.6314393296792 -1.09975460406246 6.58093459208557 -5.19577298404481 -0.56621363726439 8.67781824178629 10.4100799178626 16.24548345576 -10.3275270905285 -2.8932230305356 13.1884425367648 4.81201306372857 -9.04850360374698 -6.58184588153293
17956 0.970684796957569 -10.1545606281414 20.0012826505999 6.47821260071033 -9.93873706588368 6.22146405647953 7.9845219690715 -6.47875755337862 4.38360671381213 -4.7946390555852 3.71588381488334 -13.6591939577007 -4.94659498586263 9.25000891501574 -1.85227829302848 1.06861028518347 -13.003347995621 7.05209786184459 -1.47912735070947 -2.42112842465494 -14.7981113900338 -3.58498966916337 1.78910106902375 -1.32346615695562 -15.8133909569968 6.66388795595695 5.87804102230002 -10.1810306236847 -11.5356436828052 11.9715922450775 15.2538267305488 -0.313628722034106 7.21126375773163 -3.89155462585397 0.760034206272021 6.96438226963745 4.69294245429694 19.0872955608704 -12.4536484114947 2.7785472560494 15.0756448749697 6.53676332457049 -3.47587544170752 -4.22548216582262
17971 -1.9594900085787 -15.239213909859 23.170529486967 5.5682179997136 -13.0075453214762 3.29605147638529 6.74284854326728 -3.69838658589742 3.41340456068732 -3.24788348360823 2.89519549089499 -14.6251345395734 -0.135545163277623 6.70178192745844 -1.6459445972329 7.70604824723718 -13.0669947565254 5.16752306207073 -1.61450240545284 0.894644931554581 -15.8407659808277 -7.61769473386504 2.3348147522913 -0.819711261179242 -19.6114901514757 2.72803516444899 7.79145967675999 -3.46343365796809 -6.46275920033877 4.0561913159274 12.6634332910378 -7.88120314029582 8.38375943003402 -2.15207927470889 -1.13372879813531 5.46882761481545 10.0995009165579 17.0242065700112 -10.9485766168584 -1.26858240721051 10.2214712174501 7.21097739762669 -5.76756792121564 -5.73758577156402
17986 -2.57823310884054 -13.3928451259125 20.7487061198343 7.19127277667568 -11.9954463587803 -1.51958986888105 4.79263292896466 -2.2392820205891 2.39973016912795 -7.34526849449893 0.210046751855695 -9.81985461135202 -4.19448217811771 2.49308700232578 -10.3062445107537 1.1381620978755 -14.8979896480675 3.57405917413017 -3.81040883923142 -2.91825013232824 -21.0484521182151 -11.536653821591 -5.53592354045402 -5.13821117831872 -16.0454218099339 3.18454125442628 3.81994745615005 -8.3673957475511 -6.07741113718495 -1.77558258987131 6.6181021175516 -5.75329569260239 6.9315515584759 -1.07102225798864 -3.66381323104665 2.46986650880804 0.420995956770508 10.0140977005991 -13.4368549085689 -5.23226017442613 5.26622511756043 -2.36864810277389 -7.80958964108943 -6.94449215510283
18001 -1.95353246690785 -12.9686701142249 15.0475009291292 8.73517350459785 -11.8531920686929 -1.07089980533961 8.48834315875348 1.0629328102391 5.60592613400648 -7.21498263484309 3.6271707772019 -8.39985019517589 -3.51034290198239 4.90674495083341 -6.24689864576106 12.1370816186253 -11.8767844629007 0.0138259993209982 -0.576914098277524 0.726522100870883 -17.0089160496804 -6.08595980193911 -0.543370202208 -2.16187864385698 -16.9553394942968 2.00009183587927 10.5340210180671 -2.8586592879117 -3.73554345549334 3.08488031701177 8.925622795845 -3.75256201647496 0.67575574106973 0.391589096530459 -2.1360325445611 2.19479276176762 8.63116325154874 14.9072905121354 -13.5487582272867 -4.32045784090613 5.9974549850801 2.60577103167343 -8.64445841503229 -8.76539734245691
18016 -4.41879227468624 -16.1502098959245 22.0994423091587 2.01318666475656 -8.3932299209832 -1.16743257901986 7.68131106037124 0.318962887601709 2.81881186824806 -4.06479427698705 0.297679309689365 -2.9600664256052 -4.41949268893666 7.84882586340303 -0.326403627313962 6.41901824285597 -14.5386414166206 4.37610219860172 -2.41222963049894 -9.64387457824652 -23.0729491011264 -5.3296950437835 -0.295427718628487 -4.33166111297253 -14.5257151427207 3.05352614930243 6.14048448346675 -2.1137124877014 -5.26891937430837 1.5081260594449 10.6196965572299 -7.64913727123964 0.315050380758081 -2.0303739790466 -0.43123245095458 10.2517611764402 4.42417627366546 14.6133709769251 -11.7705775184998 -2.88167379182478 6.99131279487514 0.395462429563525 -8.88094088426393 -7.25070302246895
18031 0.199342900412559 -18.6955976810863 21.4573774543954 5.63145529185745 -17.6724967233641 2.08633550021971 -1.52223001408504 2.5365166616262 -0.578271171199116 -7.59525759518012 5.56414812127831 -9.09558628602996 -3.6494808595862 4.55136735741929 -7.15176650484254 7.79173106480612 -15.0210318033136 8.17172190923892 -5.31900745267878 -0.346535342744637 -21.4304799178749 -8.76814835348145 -2.86940472648797 -4.89351339880254 -17.7601458235478 0.312823877089125 10.0239710823557 -1.98981560544655 -3.26927826926509 2.10097576565791 9.0614615658181 -2.2732818778419 3.98246500469788 2.9215796109175 -0.850494431840504 4.20363459795856 4.69261259137113 12.7461517944873 -12.4023074471288 0.0885589623799117 7.19715116741736 4.14307790589461 -7.32468241415599 -5.68876344750741
18046 -4.47568618939815 -13.2447489538298 22.4865109848945 6.29338704444003 -14.1374890934964 1.28180587498141 6.08684648140125 -0.77921029427916 4.36079008524751 -6.32401074523254 4.35365559115767 -11.531131018277 -5.50872209135614 8.48249855686719 -5.9253271571481 6.98155732675697 -15.8359727138719 7.71360148455765 -0.333302934459315 -1.21436067221907 -13.6115124028216 -3.0092764122215 1.7839261504692 2.84914595551306 -18.4871270658475 7.4567181041235 6.8683886873425 -1.57283175569807 -1.64211082917873 4.48034763003892 9.26672897859733 -3.15810964498963 6.97358493394925 5.24442277576919 2.47178433392135 7.57468340177937 6.19410073237202 13.5168522540004 -8.94441136973647 2.38811728743195 10.6627413243923 10.8673348106351 -4.96112563521236 -3.97128402155888
18061 0.255660159834305 -13.7405511176456 24.6375435952016 10.1100742238695 -8.17910554239887 1.95809861977505 7.41530269550796 -3.84651936700767 7.75710509747152 -6.03442804737069 5.1688445615092 -11.2749729273802 -3.75062556511722 10.6251525825382 -0.30718677582207 7.0713480209158 -8.64493025265737 6.05076140342413 2.88426216833365 -0.827190738798825 -18.998649919606 -2.87352176375348 5.38014942998743 0.0351494324300652 -15.5386276188689 11.3049585863848 9.62220854390417 -3.93905228118513 -5.57141838933725 7.4217277082812 12.7637488228839 -7.2553572005946 10.3519324576054 -2.05968328938652 4.13008060940589 9.02162337859763 7.33903844570453 17.6306089250395 -7.39830458954738 -0.935182362246679 9.96460866566799 4.51117879943799 -3.65123812653653 -6.4030497274426
18076 -0.114903593210709 -9.47657860354104 25.1105241939425 10.3941624448778 -10.3817887937737 4.85473085622543 6.95655359255597 -6.35968175884566 3.36617401791543 -3.26836515580011 4.30150269125517 -6.03898220919714 -0.911910070646876 10.2528329015861 1.00984131302257 3.25312544256403 -6.28609754935046 8.02319990818851 0.513074546347721 1.87422994360758 -10.5502223179707 -2.6248943541992 3.47801064872655 -1.28192744859724 -13.7932735970581 8.90692418592527 8.35269269715168 -3.34304770322452 -12.2469105245436 6.4562751949868 9.62313942112183 2.25282454608297 8.2547462600055 -5.39912898122378 1.5011580046083 7.99677820092183 14.1638975781112 20.5461141760441 -4.7611573396426 0.934493894383704 17.3015796443106 6.47360812410713 -4.17926179351553 -4.84956736656845
18091 -1.33321736814402 -11.2777052828833 22.2233089634056 7.50056144495521 -8.63891729836784 4.28786542739598 7.3731251241171 -0.480404477370768 5.17440364026695 -3.00333077990611 4.15835341857318 -7.51655876320173 -2.11234392657756 5.78092900589193 -1.20572371178891 7.54841180205299 -5.59388200050906 4.73119616783669 3.83316010748973 1.48604545996683 -16.4599166709486 -0.77925595322842 0.724699389734339 -2.09119494850893 -11.9281739639858 4.67997910118669 9.37801506528856 -4.36101004946936 -4.1205308914564 6.29545315698262 11.3724713797399 -1.2374981281803 6.97647222271345 0.349212808920889 4.97609302648702 12.2652091369323 7.50072205570108 22.3136111114937 -8.74820175459641 -2.30126499074267 14.142769885238 5.50508579237129 1.71012490645898 -5.34647902351167
18106 -1.28781380917223 -15.3674839989647 21.9299030648215 9.30802227343872 -10.030553861584 2.08432286572102 6.36535531118844 -4.94941477051536 1.48482379172982 -3.98090583722225 2.35850517995795 -12.1933191366105 -4.83606602704211 7.87678916663871 -2.7382117589947 3.52829011411611 -14.3389565208712 4.10674999339235 -1.43598074300332 -4.8270996031809 -19.7022514558388 -1.87038115277117 -0.461106651751606 -4.92246134683275 -12.80940600996 5.76970805767962 7.46517555724273 -6.68759648775067 -8.91478686478441 6.32040975330326 11.2008411989606 -3.78892447674299 4.78799053548486 -3.43874681539911 1.94197078646266 6.07848430926436 7.86677206028844 14.2351002437149 -10.6255827094985 -0.221821484813146 13.2399476794126 6.15385810107988 -4.20022263682634 -9.28049952086383
18121 -5.13290739502932 -14.2300457894541 14.7923380747372 4.22957442481161 -15.4143692464378 4.59356984149328 2.70749025947302 1.37463205177869 4.19497794346534 -7.23911218565899 -0.505897742145079 -7.2676616423287 -4.7819656407658 4.91455643113712 -6.01181188054273 5.67432615240109 -16.9402949667987 0.880874169272854 -2.09860175715702 -6.95599221762309 -16.6701432684237 -6.58943268276567 -0.645593461658862 -2.39927332508503 -20.2264236255199 -0.45075726289017 8.24026760962207 -0.93301279090087 -5.28959879098527 2.45490918780213 10.1342023885754 -8.74409053270452 3.66445918864973 2.19398357902434 -0.505682235036189 5.51045473136657 3.40730205792327 11.9267971579714 -8.57847499273668 -3.89294253784713 6.68552183798507 1.84011213113095 -8.41103957460649 -10.902119699828
18136 1.06343452892878 -13.0689682148241 20.0545445872029 5.10321931266379 -9.00530603974292 1.91152523836037 7.32895668090226 -2.40850604843856 1.49673935380102 -6.63577966913672 5.76180146240929 -8.66198628159151 -5.90264996270285 8.47597035086068 -6.4283586835733 7.75651771690364 -10.5829473603711 3.40460343036953 -0.288416931283643 -5.1962441105859 -19.9850616194528 -3.67533471934015 0.461573386906858 -4.01164619190379 -15.2392272687148 6.04267957267007 7.18472177192208 -4.13199232170007 -6.15227634671533 5.52137093881056 7.13233096566669 -3.18614812178642 2.7729967423239 3.38022286977091 -2.01111605804695 6.52526019457677 6.49411368019128 16.8986794750927 -11.3958793044248 -3.13630477845369 9.74173771583155 2.6462257026488 -5.8643410737507 -12.0444781988424
18151 -0.388639811235019 -14.7689288058147 16.4917116378113 11.9505036034002 -14.066660005873 -2.23664618065385 7.43473945681362 -2.7217373605966 0.20447851282158 -7.24084955298156 1.09017118186282 -9.17969090067352 -8.75985952900974 9.65477086811794 -5.68635279242072 4.16664468058734 -15.0300143212349 2.72602033362755 -2.24234864914365 -5.89641938428551 -23.0166471879307 -7.12037167670342 0.757107282318291 -9.16534625075745 -16.9584342513309 7.6037919729872 6.5209281759291 -9.22817112505102 -11.9078778438268 3.33374288343511 9.23401756738614 -3.89088747711167 -1.01474848417102 -0.70519230488751 0.0359687668797777 6.923446251169 7.65325378115099 14.3494915500878 -11.0900931314411 -1.65385015873734 7.14076648810566 5.67847829572665 -8.61785848620179 -7.44514077126949
18166 -1.06604543856294 -17.7981464992028 19.6636803449917 1.93827591666313 -10.6377061731998 1.92211941890086 2.80752556223034 -3.26338419690331 -0.679094730340564 -11.2082299560652 2.2418107873115 -8.14845906285444 -12.3944307267724 5.22129030896388 -6.44648092586233 0.82941682197272 -11.5506443446358 -0.147017347543164 -3.48928617536636 -3.18197592606609 -19.0354286622527 -7.26768052739068 -6.43162766415586 -4.81203689979648 -18.2330394275312 3.77320290398307 7.70738003217401 -9.84356545229738 -11.4416661139919 1.23488856700035 5.55533637797318 -5.88065361522123 6.14921038209329 -3.76569495656284 0.138082845384283 1.78470010418418 7.56981727247196 14.8649348713244 -12.5437059407596 -4.78947760999608 13.2218674724734 -1.65151397210543 -6.81719858856204 -9.28539816676738
18181 -0.104667280993973 -14.8261037187995 19.6814920830715 10.0331120379216 -9.84429733820462 0.58538826641594 4.37398334753359 -2.17033236356913 1.23023421038983 -9.03847345486641 4.10748680406255 -11.3408438156108 -4.03432394392657 6.66244309940713 -7.97058556324125 5.47728488884752 -7.17980710213375 1.42704704891017 -0.209574319145357 -2.49034196301986 -16.9325915941898 -3.46290179122867 1.56587742468416 -1.73619728624581 -18.7957993322991 6.04196174571294 7.84327770068514 -7.68048839362789 -6.40470774325483 2.10767883760808 8.92505293169219 -4.15961601089579 7.78123041739078 -0.120418438222659 -0.196325115338509 8.33178758947762 5.28703137677305 14.6765077620154 -6.48406526892446 -0.336125943412538 7.37988431322487 2.75511422472876 -8.34503440718833 -4.66563809573878
18196 -0.0927354171518942 -10.1695350788793 18.8808216271296 4.99439293285358 -11.9917803877131 -1.2454701718501 6.84209954286676 -0.196843966048888 1.7740892103726 -4.58186584825419 6.38737083095926 -8.73104628407174 -3.76910825768255 7.91075416805087 -4.46023388816256 8.14595203551455 -12.7068947036108 3.01634990461497 -3.21866505293472 1.11244793078078 -22.9664924866134 -6.34710974686473 -1.09337163937519 0.453521736967084 -17.6419925509333 7.52614796667074 10.7831818055234 -4.85677402724063 -2.21317005878278 4.04111142725729 12.8143161990841 -5.96001262546452 4.45094374310147 3.82316496593973 3.61651945202365 2.40616516274768 9.08966733881946 17.8159806119069 -9.39913187230401 3.63830413555604 10.8749012103727 2.70430193728769 -3.95658915512923 -7.89758098786635
18211 -2.4916472314065 -13.5813063220119 17.8811906771604 7.74449840410616 -10.2233474366527 0.115470658576402 3.91865389387532 -0.603610283124892 2.06361560198926 -6.61563543428362 4.79532298975758 -3.08851733980016 -4.12257714378105 4.87798289291208 -1.72251258784751 11.5516847881086 -12.4040575292171 7.88653441831184 -5.48557242236836 -6.94459180044575 -15.9893712017206 -5.08850974962228 2.6046512740961 -0.638541810207155 -18.7049997811603 7.80994926759893 11.8707509826963 -0.260450020141485 -1.87368125729921 -0.818962866327726 8.08698600901683 -6.11842032989211 5.11292441204228 1.13825128419416 -1.64788546606887 5.7564648019321 6.54764852086767 14.8944449408672 -13.4232399030316 -1.15956004255037 6.66108039381739 4.90568035507657 -4.41644675411944 -9.59547421665976
18226 -4.69246889477874 -11.8231910967733 22.1542305068967 8.30397211745489 -8.53921716849746 0.381271877129326 5.57264158772333 -1.96678541852266 5.3356884348348 -5.19316512746826 0.974014924115464 -7.21351646038335 -8.45430226047273 4.87287087226096 -3.57802865044817 7.29657341816041 -10.8283210188507 4.34357707869907 1.99061163092382 -1.6264931138979 -19.9189672378779 -3.03815365662749 1.60673820182992 -0.511785586772797 -14.7762862162538 2.87725371424625 9.31256741926743 -3.75102058460349 -0.715610630870843 3.79814975396691 12.0396843641932 -6.45522566116945 5.95431789445867 -3.39070339726566 -1.17896335520104 9.20170152669003 8.48466784213757 12.5957911095284 -8.70641567577536 1.46518328181314 8.05845083016085 1.7728631706917 -5.42038513235169 -10.9142899425767
18241 -0.6083549795544 -15.5026736243515 19.7071130714474 8.12738829154197 -12.2566510340579 -2.38564694786288 0.561622921014559 -6.97560509304261 2.03986639739792 -9.6148272103463 4.02991694468325 -10.6600341911658 -6.83113731966703 5.29904450110899 -3.8021245576973 5.56351465555198 -14.1842936341167 7.09346022150779 -1.23538172260786 -5.47999046046906 -20.2085257638796 -5.64722928556467 3.04503646532162 -3.44130262133639 -23.2462862203133 0.110749887045316 6.73196854123795 -4.80667875338605 -8.13305017464844 4.14701601328212 4.44500400943311 -5.0714378793823 2.93207844320861 -4.07678061547822 -3.19896508848467 10.7520395747673 6.18298915289507 13.3810030227785 -11.5911174901088 -5.16728623122658 8.56183619524003 0.689497674372753 -4.26408195810486 -7.39656032513087
18256 1.72678231215218 -16.3723049384681 18.0378113580005 4.80769938582825 -14.0148378612835 -1.69214978148971 6.48367486491097 -0.210764208480538 1.98040495376887 -4.8668743604691 4.63004338208923 -14.5383073569526 -3.74585820643008 9.46642925538027 -3.17591101448513 6.35768457214316 -10.8835351868258 6.42109847935044 3.05113482935617 -6.82767295163561 -18.4076002809832 -4.88096266272496 0.308904658385393 -0.402744617637009 -14.0353984413171 4.673702015731 7.4253722137121 -7.16171157184419 -7.03552164584046 4.25476030650006 12.4780979948582 -3.69702950544686 5.80427215461617 -4.57713573426262 1.66626058801101 3.21236848468645 10.1483468084468 17.3105507889759 -7.77010759697703 -1.3282896504612 10.3097536175673 2.62880832116029 -2.75828556534904 -6.7312346220311
18271 -4.62432599877233 -14.0023998721205 17.5702694671415 6.03309621149986 -16.0606768453852 0.702476972291368 5.17777887363447 -6.38302319181229 2.19914936966028 -3.73016318251779 0.44067519904044 -12.7957383685078 -9.15195453381734 5.12438051669661 -8.95888713424123 2.49152628486053 -9.124245106684 2.24427281007228 -6.43182622461664 -6.33594648170615 -22.8191912980739 -1.32301697102996 0.654394500201923 -2.42732632366629 -18.7226292183126 5.18960257996159 4.85099830527731 -5.69741290493058 -11.0980344815199 1.32435880957135 6.07006098906488 -4.86024529777635 2.63326848830859 -1.70197978611127 0.245756338313476 4.67765389791295 6.11330568499627 15.5103242127945 -12.482181696178 -7.39286029357252 5.85836393210606 2.70677410890552 -5.62426449551312 -12.0086842286461
18286 -4.23952390707827 -15.2251126166951 19.6029967886157 6.8802632566866 -13.2481599842991 -0.642968697456848 6.083199068921 -2.34050961057465 -2.44655957093368 -6.73599871482124 -0.120399904011774 -9.44563401648676 -8.60357156214299 3.0221557754588 -7.19365637402252 2.5322678072025 -11.8448191592533 3.81713753922767 -1.11932139207847 -4.73648547260059 -20.6176914818899 -10.0102071728764 -1.40372242570522 -6.28104633737316 -19.1201159163809 0.203133162154752 6.95972285829594 -4.72947126849462 -8.27105470842658 4.04441823033384 4.72903410694922 -5.52131703373323 4.04052404046157 -1.88231073277662 1.29314651076249 5.97328023998462 8.73630573629064 16.1932348004682 -12.6062941501076 -0.514113269631341 7.28044969504138 2.14741363089237 -4.93261900293307 -7.53348708145066
18301 0.490676659059365 -12.8536942610428 21.7013578058762 10.033546387089 -10.790864285363 -0.262011876690008 5.67784331471696 0.138838539792287 1.23526269068141 -2.46576235205261 4.59744529428569 -6.55493478261784 -3.56367167503773 10.7887669465514 -3.89048018000636 6.16856627268364 -9.5509526411043 5.39537995869655 0.108430326507519 0.378823167853052 -18.4759819060754 -5.79390968297082 4.23314246900277 -3.13188663188851 -13.9240668626943 5.28092911469961 7.37828594875523 -7.15634294460375 -6.05685273729858 6.39039403694618 7.97336098286632 -2.38301529403906 6.60537086692514 -3.65658992400036 -1.57129507892948 10.7996565086349 8.78038523725137 15.1327177754679 -8.82897569300497 0.268201899396707 12.6659525168549 7.0000861186156 -5.32810694524669 -4.57303557438495
18316 -1.6798129597031 -14.7206195035325 21.3898656439302 8.9420986033865 -14.0374686234309 6.12924775553198 11.0869919456802 -0.399274733244531 -2.08943275225635 -9.07481050519401 1.29567123204966 -12.0468977919863 -1.99411552653444 6.21258826737039 -6.32114093167431 2.35443699098705 -6.81735541719581 5.74251150769352 1.82598682936812 -1.32620948071125 -20.1359626019793 -2.52652001007309 1.69532705536486 -4.2747414918069 -19.6225024336126 7.65112385783371 12.3637440925361 -2.44611013417095 -6.63390268874719 4.5718488220186 9.09538942459603 -0.521427357904411 5.59243579903676 -4.30983626089583 0.636625622795709 10.6932498970268 8.89094081165488 12.8766574031807 -8.79111981307962 3.92947583646529 10.3993022157858 2.43120985333121 -4.07273003727724 -5.56507730199613
18331 -2.99202001959706 -12.9643186965597 17.4856642187 4.79679450988763 -9.527221991234 2.24166451809543 3.68992095992822 0.397612423833283 -0.320722271984884 -3.45580242945534 2.25262201271902 -5.87393071560305 -6.38956400635506 5.83885842070148 -1.96152467269747 5.08801959634426 -14.4800147666592 5.68883862129709 0.0221269395582615 1.27566676347483 -19.1323793335113 -6.05582521051961 -3.08893983616926 -2.50877393461171 -14.4688341862993 -0.177892702894623 6.56476764399486 -4.28854658534218 -4.25168463887482 1.58836913033837 11.8280015044919 -6.84483536343162 7.44970737659458 -2.95057838006152 1.2402052916595 4.50800718147212 7.49720225559102 16.2158814769249 -11.5305236709523 0.998482815129551 9.05459014528708 -0.0856908115243216 -8.45347522853695 -7.81129094915396
18346 -2.36580558827597 -13.248630078669 16.3350964848998 9.17722717768567 -11.939881639544 -2.49767148570063 8.60468213395308 4.21688783211528 0.670968263583581 -5.38216388328045 1.71465338306009 -3.81054030173663 -6.83508869334111 8.29063078720567 -6.87990731891996 12.3674778288618 -11.0246189091192 6.54819131308432 -0.700381223503884 -1.62556912444439 -19.4690462554583 -8.22647117034818 -0.234149101881852 -1.60609046001272 -14.1658288454057 3.57640735305274 11.0216164443434 1.91173325654635 -0.86432579742672 1.51018188926513 11.1399807317577 -2.76068369930633 2.456463686113 6.07053306597485 1.30914231012784 3.78020583361457 8.6717240665236 16.5823158026712 -10.2214540285924 0.849580691105375 10.1006230663203 2.11361977874718 -9.36858449520416 -7.31032708373727
18361 -2.45402916342275 -12.3653367677822 22.1757422931422 4.25866559383943 -12.8716055239697 2.10341441163764 9.6078066257697 -2.32328766849804 3.10400901785206 -7.67237286826845 5.14984772321033 -6.37866980695767 -4.92774213672476 10.03113218422 -2.64075702169869 6.76228996045062 -12.518209189844 9.084625613241 -1.43379937467143 2.04299243206912 -18.902297670966 -7.14686214870197 1.23174631432809 -1.60654643467092 -21.7308965571986 5.16006180551424 8.81544005645489 -0.136732923903527 -4.72245333256767 4.65900598660151 8.40017445741318 -1.55094919010948 3.65578069011691 0.901472635622218 1.46324845933076 7.4595928194828 12.2089330604788 13.586977191199 -7.96503626350992 -1.55519654426151 8.49271402894546 6.05590830167171 -7.26178933357985 -5.270014751133
18376 -3.21137618500483 -12.6522829465088 17.2472622637408 8.22837361983293 -15.2536707514892 -3.5346681455975 8.01950470162388 0.961394436571176 1.14944569215954 -0.907229918115659 0.413662738242569 -4.03899798662145 -10.9796037195846 7.77750642424529 -3.63755851693109 8.24505743131076 -15.4277266083484 2.90029326285281 -2.08811520392393 -1.06779767979166 -23.2708179225699 -8.08654644075166 2.90480706453331 -5.87062439395174 -21.2141858080759 7.61426062751256 15.7774336036497 1.51468574005336 -2.30109499676577 1.01944579309486 10.0442068928035 -8.0644205261422 2.01224128087539 5.87370634456048 2.38695862364564 9.78202550305728 3.84891297465023 13.5109624503043 -10.872409023344 -3.49558876748769 8.71553610967323 3.49554219418104 -4.24482719623106 -10.7423461667358
18391 0.0980183773357803 -11.2878412550737 17.0073485920131 8.01818852392597 -10.2809315480561 1.78780548549644 6.09740477923146 -4.6936120289733 -1.68635017419406 -5.77652214044437 3.88390478363322 -11.2927738970234 -4.60082609063293 9.58290415332289 -4.37838922973446 3.73858046585662 -12.2314881160732 8.22748545755261 -0.517452575951778 -1.98001533557416 -18.4879558756117 -2.25828210265014 -1.23484296377415 -4.54476909181571 -17.0272961531552 7.2092704437325 4.34303594688728 -5.7860350364885 -8.24730625125144 6.15005835565507 11.339928376472 -7.42037832784851 0.577020083692197 0.186642231857723 -0.665682206885847 6.84879685693703 6.57837948596714 17.3456779850092 -13.5347545861413 -1.73014016730444 9.03182684093109 6.98411700131479 -5.71021156570741 -8.26091755420481
18406 1.08967681212646 -11.5691103549406 22.5850031388837 7.62916073379951 -10.5836323937214 -1.17341160900186 5.73000782173872 2.85663099983608 4.91978821614268 -3.77856782147924 0.659707351724167 -12.00514318474 -3.52025296149355 8.60154924736226 -1.58347178218691 6.78441522959575 -7.08990920061649 8.29444910705521 -0.238637963202006 2.99508875985201 -13.756443353838 -3.94532881740143 -1.05473585875604 -6.18032945172662 -13.1397677368482 1.99949116336771 8.59499033603223 -2.97473490548703 -5.76747775987072 9.18209641306882 13.6100672119819 0.0686801986970091 6.8083355974491 -2.84970568148864 0.882864320093338 8.90814394096735 8.98692419824311 15.7142785754294 -10.1059408159146 -0.348080666120451 12.250872650401 3.39441882460354 -2.08545246420551 -7.22084663767116
18421 -0.280147168095552 -12.5837313270164 18.3146981702644 11.3166464707662 -15.9120175425421 3.45045937656194 11.6696776406315 4.20033892997875 7.28799831891067 -1.71911460956041 5.25947790030354 -5.31103611615077 -1.71454265031965 8.43374074266446 -4.19507801110756 9.97227348860172 -9.54514973403911 3.64491718911216 5.2807120205047 -0.41178291602528 -18.2216009271894 -4.4268976067791 -1.87379293520494 -1.46678949178047 -11.0868368778212 9.54626385549875 8.41792220627625 -0.591715501856231 -2.59711268900102 6.77988247409299 12.2081185611142 -2.44750533431127 7.14356406166918 3.95005663213345 4.22449541282962 6.73799806957014 6.2815766197895 17.1514213516879 -15.878079938029 -0.39132154478476 9.34470567658437 4.42128629820227 -6.64433166958272 -8.83052807738954
18436 -1.60439491287952 -13.2412828635199 21.7685309114999 7.69343353016943 -11.8847651004381 3.37031378123308 5.25211996739184 3.5169896562775 1.36148901058342 -9.61451701922296 2.56900075333042 -7.77400984673972 -1.25702969399332 5.75750866499828 -4.52299499912988 7.3667980444524 -14.1715790791014 -0.130931364887501 -4.69271537515263 -3.48680381734475 -19.7395591356843 -5.0673876017223 -1.4029107593734 -6.79471493135044 -21.5123886635547 -0.088360072614575 10.8870666869199 -4.10226952362328 -3.474016180134 1.20691597653963 9.59932859401489 -8.80915687317957 7.08494697373007 -2.32268910849325 -0.332188727161874 4.8322653581769 7.3443740571144 18.141178375115 -11.2574662487082 -4.27732949096263 11.3383064983952 -0.902454868844053 -7.22008339050941 -7.00629122574393
18451 -6.24376195614593 -11.2660637616895 19.2779679424673 3.83609191210874 -12.1449034906075 -1.76482834798651 6.7004271380657 1.75965661329716 3.50161921732628 -7.04923798369507 -0.183015035591402 -8.80661620352515 -8.86296884855452 3.28692592914583 -6.75295211680251 6.5457636093659 -12.1046931506535 -0.709986407950737 -2.418721092754 -3.18919113593765 -18.9593240576255 -2.68384386843917 3.63506290710954 -5.72425006107279 -19.7717201009205 1.23202517766471 8.2936204386954 -1.45178855095458 -8.91830674451232 3.14234210795431 8.74414810320133 -3.98948144766039 0.203702673654117 0.433996826746096 -1.60599610388485 6.16301476494333 8.79933361505889 14.5106960204949 -11.6229492245868 -1.42228905147488 10.7394282004025 2.71673855726064 -8.27771015234066 -8.64652665416505
18466 -4.27646928449983 -14.1922913420494 15.5992524764661 1.02807597651972 -14.5142775679667 -2.13481709874244 2.49390528319699 1.47661452572454 -0.0766030766032646 -10.3519615825345 -2.32656315832819 -10.9007677773252 -6.68603949304936 6.71132772546538 -6.69311710665711 6.60416652516856 -14.8723756195533 -2.09208606763045 -4.87498475678501 -6.60000021060324 -24.1128735879659 -9.23905360637561 -1.48739380061215 -8.336307918466 -22.1700915069516 1.4885453787118 5.40835002390581 -4.11914204932908 -6.23187200063843 1.75126995482469 5.34367205229971 -8.45253995424379 3.15792120042271 2.58344715063677 -4.82379038651161 0.626109549938271 7.48246831988051 13.5244752197894 -16.5934983836889 -3.6362101974671 4.99417025692135 0.101242304652722 -8.57674377943817 -11.5998094409012
18481 -5.51169950497875 -17.7662440540183 23.2762452434536 6.7299478820111 -11.2537315506594 -0.815005840599029 3.90545291910846 -3.66863749099747 0.128387848791543 -9.55786103980139 -1.35377090314867 -11.479126843478 -8.6839800600809 4.21076174025705 -4.99722450769583 3.17271568867248 -12.8227331714641 -1.01331639235031 -0.013389995057151 -4.46029021065027 -23.0931563235258 -10.2029929913786 -3.23744176171795 -7.03151186433423 -19.5168660439388 3.19518744014507 9.03823948584217 -3.7828182541906 -9.17774183551114 4.13098392170092 6.57525942093271 -2.26207936978111 6.84885836803725 -0.863692091009912 -0.98819128042719 6.95219415401242 5.87882643442433 11.3362996207262 -16.1336670642133 0.797437622580297 11.4111863354925 3.73900308627547 -3.61511245553619 -8.39616488936984
18496 -5.65412065785355 -10.1975004465183 15.3486227621772 3.12255417242636 -14.1723620423621 -1.60252295652373 5.86579884643129 -9.50853178352348 2.33358438600844 -5.10199881864464 2.14924298272797 -14.5304900889589 -6.8217741590541 4.41792799466925 -3.91905058656346 1.85830646365259 -10.6124268767466 1.28552330134834 -1.72820112390392 -2.66286725050355 -18.59807946978 -8.683530125704 0.927609206507844 -6.85547030141718 -12.5986201050653 1.34729890304344 1.90786720696692 -9.28739812606161 -13.513371654767 1.30425307279252 11.3040453602356 -5.03642943241625 4.30029992239429 -6.6551669583332 -0.272616007071977 4.82671130092053 7.12984804332886 10.9857658592014 -13.6643216395599 -2.64712013219928 8.84149629606221 4.87937401020453 -7.94991769432672 -8.40655014124238
18511 -4.5848891528184 -12.3155790845876 15.5886849292223 8.80535688253444 -13.9019584447087 3.55642263103986 8.03388491269556 -9.10414104256786 -1.86372569500418 -4.40024684601593 1.56153798031799 -23.452200715602 -8.08666433451171 9.22447838424641 -8.93291449456803 1.73937347894438 -11.9738359346189 5.10684589188098 -2.98340033772508 -0.468337394130358 -19.8017602332988 -8.07907230658255 -0.444290000284352 -1.80249302355475 -17.1650567577619 1.75654881562383 0.188146812854298 -11.5024203572144 -16.0931943143176 6.01603268577581 9.88650950287298 -4.83586778145676 2.4957883510488 -8.04883536307745 -1.60433007383782 4.50126659782072 9.92502097544675 14.3076311426793 -11.0864813569901 -1.99413156645372 8.71001652440972 1.05412200540033 -7.38214767891908 -8.71050996023799
18526 -5.16660583157487 -22.1507262024612 17.5401781240006 3.63209256566782 -20.0626202171258 -6.44617120946207 1.63129861737101 -10.0999687497375 -3.68196565574974 -7.74442072614583 -3.78614908642565 -14.0267723093784 -7.6453964627112 5.6046773904166 -10.4393991572532 1.43818083318212 -16.3312250176393 -5.4189395283374 -5.91995895540844 -6.42858543050767 -23.5156943198036 -9.97380389090215 -5.24818655882206 -6.88709974980524 -22.2485912818929 0.580871074440146 0.567860799663665 -11.4765542139714 -15.8094445113458 -3.59880206283067 2.26884021109715 -12.456479911088 0.0203290629698516 -3.98158630604756 -3.30650558537111 -0.023276418232226 2.47053381842485 9.16566700644758 -12.8557922312874 -5.8437343579543 5.02283074787192 -3.52815895229505 -9.30868455354481 -14.7893467908115
18541 -5.73180861761715 -20.6447132257859 16.1356348019517 4.57197678334495 -14.8481015884762 1.01002375186434 5.30078698690557 -2.90721633668768 0.608863464698257 -11.3593180842354 1.29993643547497 -15.4829473821292 -7.09411107521144 5.54760711752546 -2.01957723522657 5.89702088463193 -12.1378769051813 2.58679695604948 -3.92883495745121 -7.09027501357924 -17.0384203674932 -9.90142560107208 -6.10867634773688 -5.44655733284511 -15.9522270545072 -0.184106965922817 -0.564553271579623 -12.0603409844507 -13.5912305037807 2.88328194436187 9.68320248008794 -6.81601303793643 2.61453155487071 -6.13380605689595 -4.47837440456253 4.05621768939681 5.24161823294567 12.3810262882496 -15.0851203597848 -6.24478424632982 6.51572482012143 3.65266772393213 -10.6605788851413 -14.6258570832683
18556 -4.47197229385061 -16.1159613835105 16.7267876678452 3.60220617749541 -12.3005263524649 -5.17010749338795 1.63584960686062 -6.64200648192629 -5.37444225617893 -10.9193268785574 2.59896647797389 -17.1960866408033 -8.01411163823431 2.23596966394018 -6.96509582030588 -1.50894846545937 -17.7489571208777 -2.45964525149533 -7.93269762168646 -8.07243053778542 -23.8518041932966 -12.6574897540112 -2.00172094862716 -8.47534256798868 -19.8495895943737 0.112971601009509 0.237997393728923 -7.17084689568077 -12.3599274065458 -1.13073089853929 9.21529978019561 -6.96453559640516 0.705571116832939 -2.64729281521545 -6.79755379193148 2.74482489184085 2.13849933654266 10.6521527962056 -17.8859405726509 -6.79066261741055 2.17208830738928 0.972170534360273 -6.26524878328839 -13.1287201992011
18571 -3.9092805011894 -11.2625806122088 19.2324093198708 7.35140379241037 -12.0402351830652 3.61305857917184 5.18429072002518 -3.8287811986307 1.9805606404497 -8.42181034157937 5.49812534784208 -16.9536513840913 -3.4196187956021 7.17924549297226 -6.60034087636754 5.75247865829272 -15.7910079469992 0.250383425341018 -1.89215651729862 -5.85505442829446 -18.699165432571 -9.80497117544438 1.39812431735195 -4.53878036661239 -23.8668842039738 6.86591520155828 -1.87254898797966 -10.9303528037886 -13.737901274383 0.88348086364516 10.0504478417453 -3.75006311577345 5.01566295588831 -8.19790091488275 0.102089904263395 4.86013436437667 9.81571439395172 10.1430180776014 -8.06528183071566 -6.69705356971428 10.4630864742459 3.55075704799102 -5.6203896009629 -8.78340920346245
18586 -2.8529654999012 -17.3792790374059 16.5964935492365 7.73002544871365 -12.8228780934944 -1.00751152684707 6.82708351716598 -10.9383824506372 -1.06950983669792 -6.35533439522951 0.798137632201727 -21.1631496655559 -3.45416975906915 5.27805702099559 -8.89309878109459 -8.46843273397448 -12.1784156535343 5.96139837584388 -4.79387367483495 -1.96645622158981 -20.83829223049 -7.77564523937176 4.06360892812504 -5.79684533700628 -19.2083523414088 2.10193347812045 1.59821498973583 -14.5295376086078 -16.5101232529396 4.49734652069476 8.01168010269525 -3.187317720512 9.9582369026836 -11.5407429786322 1.15250861497938 4.89577237171487 9.22682221165777 14.1685658608412 -13.4792235401347 -2.79032070321568 9.93731828861543 4.3596270111735 -4.40469835961061 -9.46162444032301
18601 0.939205584041948 -16.5270486920887 19.9892596129855 5.11610060212009 -15.889059447971 5.27284227509648 7.66599470335166 -8.11807122324447 6.43364206037895 -7.07472977741316 4.96552912783419 -15.3608170504886 -3.93284963235223 4.11463912773957 -2.17549759388909 5.35161981303746 -14.5102530367366 7.63296720657645 1.45420692899316 -2.90490591906339 -17.2897377285587 -6.25709832231134 3.61978395787926 -1.26818966938543 -16.9907460772349 4.13001803460397 4.67570202026081 -6.26451517294277 -10.3551266885843 3.77606531934633 12.9729093809797 -4.72953922054121 8.1386964924551 -6.84492720148722 5.12504548240023 7.03878282444954 8.64126541679551 20.8722557955028 -7.7000376611368 0.597395524767486 9.23613206962378 5.87144433492816 -3.53951883089243 -14.8806161289437
18616 2.38473706967821 -9.73454313661395 24.2573075903972 9.37187888950936 -9.33005465113229 2.98480079570677 10.8573918574927 -5.05415384381253 5.98208434755393 -4.07388695893532 2.72049909860891 -11.3627522505835 -2.08533996249743 13.4631730476085 -5.93252869232755 2.85964865401059 -10.083824670348 4.14520692179369 -0.957872094970402 0.413921979630635 -19.3413973071652 -5.60560036803856 1.31913484550293 -0.74188176330236 -13.8590729322318 1.37687292455856 4.46689593521092 -6.42390891826963 -7.99204047522333 5.54055409607881 6.03921644183045 -1.31832759302322 7.05113370252021 -4.4569960338112 4.78570348861796 9.26630139927323 11.8120190838174 16.6497882659074 -12.1304383142362 2.08941159363879 13.2789476337885 8.35687423591876 -2.19245696725833 -7.33826756784296
18631 2.41973103087886 -11.4108347787564 24.5542601733876 1.9897718181803 -7.23693784506473 6.22486931648655 7.57023581199193 0.4450349394522 3.76259596184956 -2.153017418554 6.85440127873607 -11.0367662677655 -3.21499344006017 10.5837215389524 -4.8073385639719 2.8469694320492 -6.55038244197125 8.40965571996537 3.32684998147928 -2.50578863695637 -12.2737158510583 -5.94005552263834 -0.450550030737876 3.45553048533698 -14.9712860709243 6.31611515796226 10.1968393959268 -4.69089904447649 -7.43790734569222 2.58721668418922 11.0552376836853 0.461662283364112 3.96220585746233 -7.40147139073606 5.49644642730798 11.8068708371018 12.3256836594438 18.885204590977 -5.4400209278542 4.33341646380808 13.1539400631852 4.33867606674316 0.977191168132406 -7.98515324281137
18646 -4.16210820249356 -16.7571694246506 16.9027981748134 6.61103020157097 -11.5147022778349 -0.187905703157626 0.21537678027253 2.30893506808388 0.805784632280721 -11.5653222481571 2.52796835937296 -7.24048552306988 -2.33925777342061 2.61470148517951 -4.57814429048414 8.20763180949828 -12.5501674692188 2.75455064797395 -5.95357958954533 2.27466828449352 -22.1833124801225 -5.14807534695284 -0.997063645898268 -2.4716235228642 -14.8927290718011 -1.95463996041783 9.1176713823773 -6.47434204038476 -7.66050713086636 2.19609127656656 6.59302091349164 -5.97960352070398 0.8273436863555 -1.07859070659988 2.56575495373824 4.15011824176696 8.87892974993713 11.9555137011418 -9.15096015008052 -0.191975110330115 3.47076456969764 0.967493795452353 -3.23167097157432 -6.21338800959925
18661 2.92739161224721 -9.95524783553398 22.5712512049617 9.03538417928113 -10.0377451344884 2.31689454512206 10.0108929395686 0.627680075283301 2.14501301092598 -3.12792461159377 5.78734490643339 -12.3598266920944 -5.92915713363309 5.56348044147529 -2.65858991918974 2.01783177936903 -12.5661867336803 6.07019785431692 2.56149745964668 -2.81338399270225 -19.5075266350373 -5.03731391012328 0.839650144041231 0.0983243426363289 -14.3576316137326 11.5447553179408 3.16548084613795 -6.86103425201374 -5.6301660652843 6.21777159669145 10.1957565852727 -4.86144978384664 5.86232904713801 -3.12153998466514 3.32977653216911 8.38539274421279 8.64423899108962 20.6343466253017 -11.3551823716554 -3.81466825940762 13.0950790191131 1.14523103617913 -2.90797643999826 -5.11406765865052
18676 -2.8318759250525 -16.1114511888995 23.0969309242204 6.937299257753 -10.9379536385001 2.56469079269001 7.23574319978616 0.819729329123926 4.89852044942047 -10.0423110071601 0.971041411714169 -11.9810655574474 -1.37469039234652 9.25896084016198 -4.45583619418537 9.39913873065462 -10.1508461483921 4.01981173340199 1.09588802800067 -1.75057017890832 -18.6394450416925 -6.42877560566814 1.24927404090889 -1.43267554716348 -14.7489515510018 4.89559186537087 5.02224429114172 -0.781771689352733 -4.45535647289014 1.03314180138014 10.5878196895375 -4.39435790129973 9.48769117825425 -3.04490403644305 1.5380109621121 7.15202651257419 9.20748132079005 18.2791976671213 -10.5914496628383 2.62730784571459 10.9835069676801 7.51865037956364 -3.5831696915774 -7.29349901611403
18691 -0.923181102947623 -12.9904244975023 21.0019906226857 10.4102414878765 -12.3977643485744 4.02110559808113 7.6084796023982 -3.21027047171093 1.94583334278464 -6.76094103019615 4.2192641666701 -7.66131817041322 -5.29374215359812 9.09650596458787 -0.483920082698124 3.94541932687317 -8.57364228998857 5.46920964561869 -0.0148658497910425 -2.18783844622131 -18.7323495356222 -2.87440458185895 0.82511346934773 -2.60593283879675 -17.9391806890552 9.62508896641462 4.95982623765186 -2.3113856190989 -3.34490359192761 3.04911662236636 6.22450170278595 -3.91034386097738 7.03748494254431 0.939454305990877 3.688937939667 8.87442326518483 13.9761642229278 19.1407539714035 -10.7582846844921 -2.45058668185078 11.782851223353 3.25423036749937 -3.62528892325556 -5.32046954290077
18706 -0.356200910157699 -11.9063939987899 19.4934495224153 10.4634928592211 -7.88906651583001 6.79399053806814 7.68047569637741 -0.354722796230197 2.77864082765594 -4.54346642113237 4.2584389022417 -8.06280516424098 1.82485116243347 9.40848001041291 -2.70076609634762 10.8095644235032 -6.81603329871377 7.54226151889319 -0.399605383612367 -1.98760229412462 -17.3316441816059 -5.07310775631163 -2.61569480672492 -2.93669185480644 -15.9750098871395 7.74700597819175 7.78424662332108 -0.52223757414324 -2.73610889862375 5.81532498199458 10.1064824402416 -2.495315557816 7.93116586573893 2.65233132243106 0.135472394492361 12.7312908915784 10.584321609058 18.8150168349428 -5.21753475302719 -0.0774685569602437 15.0187037974622 5.68901720226376 -4.39401541467289 -4.04125671087108
18721 -1.1425990677922 -12.4676355338954 21.3401883819822 7.93967146158879 -11.1109143971149 4.03678373023408 3.46421552794382 2.71217062950556 5.23725123101905 -8.19527960202014 4.10898444311516 -10.5545942905415 -3.98553252790489 10.7847690529003 -9.15357134717705 5.25651151345065 -9.6474517558209 0.105236157050548 1.40753171945948 2.83447118145311 -17.1700262510753 -6.21936338929416 0.578224632310486 -1.64298694949594 -17.8858479934278 5.69072594487535 8.30085910612667 -6.28711435578667 -7.28311414584191 5.20530460652942 11.500276248371 -0.865130026076582 7.40041264294626 -2.02843031360013 2.31527215662735 9.67694064029033 9.00981866387333 18.4861095278162 -11.0819632475925 -1.07048271625305 7.87855233186324 6.99063073344082 -2.84159775433264 -4.00529912881687
18736 -4.41742742694693 -14.6137575094714 18.6780290345716 6.1955508824746 -11.7266857363075 -0.43608987016932 5.94197000128306 -3.82560401172683 6.55265402973778 -7.33783078240004 2.82106607736127 -11.4179612309005 -0.188976319399462 4.35552813196511 -1.77661985903694 4.62859603977652 -11.3883469096166 5.37555643591418 1.09277298014966 0.879125638605509 -23.4064225890514 -9.06959187676892 -1.21472588238141 -3.95645673436922 -19.5000344249818 1.65180763177266 6.47302041080174 -4.44489946342292 -6.17751090608297 6.26542509094993 7.70794504746757 -0.159070743263759 7.46352656014376 2.65408121554091 0.237759580240036 4.98436492762184 7.2547394605112 15.844062280826 -11.9089287535321 -3.28651257492483 11.8789942775616 4.65712746844828 -2.4602827345705 -6.97231683293783
18751 -4.35766914183784 -15.5228509749801 17.3215215578599 6.48157183356303 -9.50663080091827 1.22588109313735 1.05341199260948 -3.59244129439265 0.901229589999909 -1.36159265416664 4.80867881565144 -13.8921864454031 -6.61867642951006 7.01449635635455 -6.24845913370838 7.30137037620977 -14.8010704504075 6.61898374102838 -3.30023640697478 -5.48418351829964 -19.6046092325165 -7.60715413150533 3.30983723750683 0.0329551596127913 -19.6366074180294 5.47670095144698 7.04732697037727 -7.22748452809848 -7.40473536715914 1.30075130383779 6.92835969277771 -3.2080802800818 6.73000080835211 -4.99741533208097 -2.69955992138232 6.63674700064533 7.56402746650026 13.9366821913951 -12.5219549276433 0.125668157184006 9.38880435370016 0.475196919218896 -7.87981582683412 -6.00943617399985
18766 3.33987951438092 -15.8155150208888 21.433796064178 6.76046082613711 -12.1862355341437 1.81098864246805 9.85725296643716 -7.26157101163938 0.902398737093344 -4.36063324798955 8.42551990659302 -14.4011894212101 -0.337220096816262 9.00173803052516 0.853645402782506 0.974707471158996 -9.58300698049803 7.60458017888732 -0.564229599313909 -2.00545855705241 -16.2157366571897 -4.0979869165413 3.37362926863536 5.72371947169173 -16.9883759557656 8.24624892617292 6.45159595231568 -6.60088752165812 -6.28906536999678 5.88898783092112 11.3382438666002 -0.585453130118663 5.83710884637512 -4.17782435412533 3.41762978695848 8.10123990842084 6.08694775530922 19.7285207263559 -8.26375346473835 -0.672684849811682 7.14762002911869 5.89980346852644 -4.42012912865481 -4.04581214823759
18781 1.6789211560513 -11.1822682702408 18.4059879937563 4.46150021511783 -10.8706361243773 2.64204668032584 3.7035191750091 -3.4903263075953 6.62864637936186 -6.44939814455861 2.91258201726694 -7.40131032183064 -3.45201938219697 7.74384921110162 -4.83273004287623 5.97067308800298 -11.0166252970468 5.9140810439556 -2.12778408915921 0.213203204209163 -18.1974674629629 -5.84747601386227 1.0711286111036 -1.16799650065819 -18.8822971076371 9.35792622576798 3.06824858876057 -1.10327922711797 -10.3980365241212 5.49407177313281 11.6536869176646 -4.62236941162264 6.9555768646343 -2.97762791962983 0.0949818923601129 8.9180059119375 9.54612656089935 15.0961632724422 -12.4389889697009 -0.0867660403634142 11.520341566598 0.105183195711382 -5.94792824346013 -3.5709447697465
18796 -2.138549714222 -14.7639258281391 14.8594865260657 7.08352826255166 -13.3842158195983 -1.04834795000955 2.91004608626621 -0.0633004285664078 0.416647950591557 -6.774724474403 2.96785723308963 -9.04372576304183 -6.64128887109261 8.4363617594244 -0.173931225701555 8.75012567190507 -16.0260429337738 1.07099411970769 -1.17887410898678 -2.64456625796959 -21.5584633477763 -9.86912377262397 -2.80471628237539 -8.3334601579329 -18.2399755726237 2.08496331998508 8.20119149106818 -5.856656873835 -5.14016126838493 3.22503964105816 6.44826311965713 -6.94643128405148 5.00584942246444 -0.174054145106109 -0.0350698254444615 5.08777553288111 6.50359378116483 15.7042753241874 -9.61845819635194 -5.68567954058 10.2056477177366 6.26262947168621 -2.07795795735607 -6.07683210128227
18811 -2.77710738003377 -15.0707469504117 19.9826001812649 5.7515870357099 -12.2904448799189 3.61549617207791 6.39100074879862 -5.65347414502493 -1.22592762384998 -9.02312403533788 5.1850964883421 -10.8764283243371 -6.89517795882232 5.83334540555174 -3.93840461910297 3.98018972593998 -12.7550548991031 5.51142531610594 -1.49028090962342 -2.82386092133609 -18.0263434391576 -5.74776810319865 1.00191546374835 -1.97854382992628 -12.2168090208244 4.68653751671926 5.42651636772691 -2.18320797929324 -10.2155345704661 3.45384778863325 10.1926675135137 -2.69260185654197 5.82218990478167 -6.2719292431402 -0.793127872976669 2.59655033095396 5.44040152897186 12.0290449839656 -9.97608032572357 -2.14989670892778 6.88109359057808 3.65747654178249 -4.36341145311811 -4.11214260785308
18826 -0.90580091435498 -15.4442643819193 15.8000435622099 4.32282716008441 -11.2102229264067 5.71478006989358 2.50855874075589 -6.10650149285374 4.08070718723224 -3.72496168822563 3.39151739378106 -11.5405696821105 -10.0135067110481 13.0909633976786 -4.58629626463721 1.11476269718779 -8.48454579925448 5.26534091356937 5.43683359749981 -3.92789177071188 -15.5425306754285 -5.55783236094537 -1.03874219344979 0.295306339050792 -16.3020171781142 4.37831881075321 2.21567637927875 -8.57554781698011 -6.60885041404846 1.15882902606752 8.5143808885013 -4.56118190361731 4.85338711320708 -1.47230266821117 0.526530363760412 4.38390124347836 7.2738995256783 12.3929204829571 -12.5973629053007 -1.93784659447347 8.64940815215147 7.11701984176585 -3.97642764136956 -4.79772665852232
18841 -3.40929927953544 -15.4532232531516 19.5032355865189 9.80218547507281 -7.61162137663132 3.95666421500982 8.98913666310501 -6.03916275031657 8.037875097788 -6.67456438051352 4.578052864133 -13.248190288762 -3.49003290282993 8.27901352578208 0.194737380102704 3.00298438081786 -10.0518074402609 -0.0877302107819222 -3.02151411411387 -1.88241214344899 -21.2243651617856 -4.17712365003216 1.15351563579129 -1.83342097051091 -17.2598264691347 7.27227003472908 3.3853920491952 -10.0657973298832 -6.1646387830888 5.60066488045503 12.7776615824573 -3.69884591773174 4.36386162135731 -3.27976174267307 0.128678237222341 6.32151678266105 8.42724209500299 19.9507152858945 -8.43572389415747 -2.31068405577819 10.550999583001 -1.07777414691081 -6.51873131565036 -5.26705506104423
18856 -1.45813882161687 -14.6552787957551 17.9818720654296 5.92621274465482 -12.6949298657772 3.15779856909599 10.219409508155 1.9577327107378 5.08267759929997 -3.64748308225962 2.78305053868096 -2.05131877099918 -4.8308174281533 7.58882139298933 -0.645553334845738 9.03671944315001 -14.4854083337259 5.34348592536527 -2.05941459868662 -4.80050815784224 -19.3166678013379 -5.41458649554266 1.71325092587921 -0.633751777460958 -15.5319496726263 0.388201737620721 10.2923163076597 -1.15792589094005 -3.52473388600034 5.4879977379663 10.9672960423882 -1.01657235806131 6.26225353533868 -1.89904928592654 2.09167991179296 4.1199066356946 13.6730004494659 15.9206815888397 -12.0896253951735 0.301262432297888 7.96901970498982 4.16621517556577 -2.73493591734932 -6.76591860693
18871 0.449868683784391 -10.2459017480997 19.4047510801489 10.8515925998009 -9.46835210198847 7.01893700705133 8.4875367747419 1.21556779061836 5.5684654099994 -4.48267617659315 3.32145225639952 -8.63439566843063 -5.33127037419402 7.87068251269963 -0.541223000982891 7.43243368632472 -8.35319450759901 8.72143292733776 -0.0113719352261139 -0.267216526227477 -20.0349269866962 -4.50990856226726 0.869743813824094 2.5831099621878 -17.0224367124784 9.65706958790993 6.20774099810798 -4.62849441720858 -8.06958058404559 2.2925657154301 9.52145508555478 1.64847333843176 8.51723712331518 1.79764164468273 1.56573427482141 12.8689491271279 9.29570696637854 23.1309744938942 -13.3572184060754 1.51935125599171 13.3584726380466 6.89698518740599 0.0293005996031033 -7.63287725413531
18886 -3.67252837241436 -13.3819361430544 19.8033184116711 6.17817405975482 -11.6484172051943 4.00011294093207 6.56873429994798 1.71194819114257 3.81542029449511 -5.85260003630853 1.82640316526302 -7.64740332024606 -4.34550723041164 7.75342741609384 -1.93662485241045 7.61410157378411 -10.2882397164175 7.31304698234138 -1.28795511838625 -0.247895061617648 -15.6692606597901 0.988953790039984 1.21344870026863 -3.66108265268235 -16.2954902667826 5.75970546250915 13.581394853857 -3.24642832893662 -3.35905997289413 6.16271893311204 10.7804239631837 -5.89200176016399 3.70115359330585 5.1831361267977 -2.87573456361833 7.88974729801641 7.33398022934548 19.9251952873969 -9.12653430065206 0.151385952341031 11.6466150309771 4.57794343811872 -3.39717863017576 -9.20490764318925
18901 3.65323586981528 -16.8555398488789 19.1541401362216 4.7275698145024 -13.7667335108864 4.0263335449725 2.31306742220429 2.90067901539228 -1.01810754360959 -7.55256078018115 2.59926170336988 -4.76321155015064 -6.07609148963407 3.89173533177109 -7.0617318453984 11.7574724356846 -13.2012311951925 7.24956554324213 0.552787574707648 -0.685612873513308 -19.9615214528107 -6.048684666177 3.84905882522349 -4.87978903027582 -19.1486508941012 4.97024019933627 14.5833618395438 1.28978877433881 -0.628412805290554 3.43732367469134 8.83515999206916 -6.54538839622682 5.08137702853959 2.82512816790597 -0.814174977791251 6.0114734660093 10.851727410158 15.4108087491712 -13.960924695142 -3.00462164773908 9.56725368643519 5.08199421112683 -3.42268818105606 -5.15176171480214
18916 -1.61797381989051 -14.2541326244214 21.1966594884395 5.48415890454955 -12.9733744167927 3.07144006647437 5.44242982168845 -3.87065769737002 0.367789142610097 -6.19168460201392 1.37371097834957 -10.9177458462777 -4.54972505241214 4.14789872606967 -4.19673955294639 3.45247804960862 -10.9995588342885 -0.181470725469927 -2.34675263758951 -1.83850443611943 -21.511113869128 -5.19701332931624 3.19281256461592 -4.92007336987219 -23.1663660470453 3.8370143380478 6.80359757396528 -5.94429684382771 -8.40284805956134 -0.949911965075744 10.3317936481576 -8.75626194866025 3.79096931433616 -4.86371904047959 -2.69908620068052 6.08601618191448 7.58623282501833 13.5288576122528 -13.2450332235208 -3.06250128540066 6.7759854027951 2.93492871526399 -8.44496058220312 -10.6823608564536
18931 -4.83227388224789 -16.4143701969946 18.5207408459835 8.55553269494977 -12.6572592195365 4.12361949705046 8.36346317809996 -6.87653098254889 -2.05221364449237 -8.68563505108412 0.788170776379586 -15.0270853245775 -8.19226292043076 3.80867715320718 -3.89738132898022 0.608164999316466 -15.9221552071381 3.75996050317688 -6.69346531390378 -6.95213652903699 -23.3841869131974 -9.83331523811604 -2.3788406670831 -7.61764579735242 -17.1758940029336 3.78033997993963 4.44288710531473 -8.05809288248887 -6.52243448609386 2.15596389584613 12.145627041588 -6.85682473904718 3.42632656901989 -1.66929999895757 -1.68622174257903 4.85201875023773 3.68524952456576 14.4317078709478 -14.0744437062014 -8.46081027541855 6.98266289654657 1.95470050148723 -8.65986078181569 -9.09231843785902
18946 -1.32015953749818 -11.400783010669 20.7598649964198 3.55657749123698 -12.1964210446025 2.24563873510691 3.22150154728018 -8.32134486146667 0.94858536292889 -5.65191878748555 -1.13048320863431 -13.1551156533759 -4.9583511676006 11.2522099088077 -5.00405599730222 3.52988312994789 -10.4201167872482 6.55315814404951 -2.68396002512242 -3.38879123019353 -19.2074422753813 -5.21883230896769 -1.23685668783126 -4.3745761430921 -15.2529069171978 4.34397824695344 6.01014442867691 -9.12286273728857 -12.5634819721603 4.04131257320176 8.09041598139735 -1.49646882913547 7.54907040790021 -5.6838419723392 -0.13885073677235 4.90791037678383 8.08170173195799 13.9489234112072 -11.4862476088747 -1.52429897581439 9.75683349687522 -0.546482886746178 -6.73796536399005 -7.41208258065319
18961 2.27116156928486 -12.4672790170702 22.5493340853676 6.07205242085529 -5.37130440793188 6.62076855160746 8.72934505560052 -1.81091073383594 8.13847183751789 -3.05034957299076 3.37837101309224 -8.26503827656285 -1.79048558350039 13.8884692842268 -0.546245217954931 2.2313386049107 -7.05866644850445 5.40215101334793 1.55195608371981 -2.18326604250288 -14.6936229434665 -0.999293588830599 2.85598516119217 -0.317767633012743 -11.7929991091007 10.1926503160076 5.77787740221608 -10.0454355391616 -7.19453577199089 7.20365457739746 10.2769200247074 -1.1274904336762 7.65726062612954 -8.53195760172064 2.30159131776259 14.3369907915974 8.29919076864658 15.9345102586465 -7.23551194813027 7.17300458839431 15.6331111684183 9.56808895010628 -2.76567194801273 -3.69037242214938
18976 -1.97889537319456 -15.0448893146844 16.9552062776245 9.18746904655414 -9.66527926909454 4.89167761081416 9.14042383525057 3.79164593856413 7.21055559151463 -0.0998192071395616 7.43797280118095 -3.28202494514778 -2.62821947102038 11.0335039958791 -1.0172090696867 13.401090856311 -9.70264209783546 9.39740927573786 -0.430967183875607 2.14436000505119 -15.9345897936395 -1.01841187053497 1.44176270684042 -3.79197160169849 -17.5598060018553 5.50298134579518 13.6642467829852 3.51308882367647 -3.3461608763354 2.42374008172546 13.7916725937488 -4.1383169802746 5.57239787636544 5.31568312733686 5.16591716106356 9.17187130381333 7.79604226244257 15.7321010763568 -11.2037348407529 -2.07335164932902 12.9515489098371 5.51100208342335 -3.62007591849122 -6.16494347737452
18991 -0.710274791432566 -13.0330481947586 20.3299490291259 4.34351088821102 -6.15095150884702 3.8232879251551 8.01094955678207 -2.74244986727553 5.03268403399267 -5.48837282564415 4.54841511380059 -2.07685851379677 -1.24109808229985 8.29924146225336 -3.35321736930228 9.23061714051784 -9.18788865613794 4.02330757793926 -4.95808750141434 -1.10312245198265 -17.0244232064619 -1.33480195625465 0.817860966728235 -2.73888610600151 -15.1709158965408 4.26272583750533 11.5041579466358 0.850900284571318 -1.80072664372605 2.40038458874963 9.97766690350029 -6.3774443938534 7.90944483565901 2.32640080275279 1.21555531373643 6.74042372932031 6.69396147131163 14.4285853337039 -8.74896346854681 -2.50589159320687 13.5099489820723 1.72960792824741 -2.41068505958479 -7.70088129144555
19006 -1.11391922546376 -7.69506126189881 16.6740463641151 12.4944899771959 -10.0554439526111 4.19267632651609 5.97201000295652 0.961889373540651 2.74375978595586 -4.65720014078394 1.4435907372509 -6.71838413452377 -3.90797722857106 10.7708780704436 -0.830440314526649 7.86988370325067 -13.3589456745145 3.63394072256956 -1.30552365860772 -4.45345152714563 -16.3560383158375 -3.70397557003947 0.589332679853656 -5.13440209102805 -18.278429390588 -0.00816306245437115 6.91285607393448 -0.766500879460013 -7.52451168036868 6.11151066348105 7.40988024585101 -7.42111702606816 9.30066630058945 0.44259494637424 1.59178017228756 10.7648415614632 8.24695293140695 14.4825493020461 -8.46742369332193 -2.36837149406852 9.9371128595827 6.56953300420163 -2.0094591366888 -7.63789410773017
19021 -0.458628573101923 -16.088064765308 24.4594461009834 7.02501386325018 -12.753676750228 5.25462916626494 7.36322573984499 -3.70754608279684 3.6658613543897 -7.81907998845556 2.57990706938099 -10.7041929714716 -1.66446412586739 8.31343211201348 -3.02632038300707 8.95324549457031 -9.60329335316091 3.73259186908202 -0.769507503489052 -4.9275042322061 -19.1801692907878 -6.14564371366137 -0.567420521782578 -5.28544276241428 -18.8862864253025 5.81762407305835 5.11868169085552 -0.0687632245053331 -7.01255414276033 4.93206972407113 10.7717403450604 -0.69893912570641 7.08645106252627 -1.53992209757439 0.952540210697087 4.16942932649178 7.39365350815005 17.2344967925316 -10.6012598379944 -0.302439985180827 14.5978431711101 6.82623094634106 -7.83898741404032 -7.92218341518332
19036 1.72890700897508 -10.6327825829207 22.0526830378605 5.81094444718554 -13.7095484839851 0.276748742572073 4.9131093483484 -6.64001044778976 1.78475712119759 -8.256191813117 2.77900142690743 -9.45437664275416 -4.46974951607754 7.84154897254828 -3.78183165911799 5.65059084314695 -11.1914279077541 0.488248160860477 -3.51229654656803 -1.94461846173711 -20.3075003727352 -9.87471804501672 -0.148231729484187 -2.99355918809149 -18.3262379219445 1.66243576547684 8.21754764582236 -5.02531136658186 -10.0511389119982 4.55224312171535 8.65808788091933 -5.01851639206581 4.42508025012158 -2.91869734319355 1.90080024811913 5.24301575870184 7.66089805055843 17.5211745517025 -10.3146011576244 -4.26946732963053 11.270617939698 8.12578972976093 -4.49210643779294 -8.06094165319666
19051 -4.2619527071076 -11.5545222219003 22.0950688279924 6.55552740711252 -15.7255796265671 -1.90207077465975 8.76821445233507 1.76414967987713 1.41414926603428 -4.59434215203015 -0.347433870125908 -4.23420044056131 -2.60003482203358 8.74738917239835 -3.89192345414386 6.18082080106953 -13.6808550423568 6.3477168508751 -3.62857032445856 -4.54928692004875 -13.1471366947989 -9.25707263097638 1.51341972911135 -2.37733814119959 -20.0132324759118 4.2941920710014 12.7304401269848 -2.63496305728034 -4.99956444225864 -0.833633438364702 8.7699469758254 -9.22626441962328 7.12775336411386 2.70412394287278 1.52288887075671 2.83331753000856 11.2077016790311 15.6126509393937 -10.0732198357192 -0.840971475774936 9.69828179834899 3.16151948798744 -0.824040643932217 -6.05481598909585
19066 -1.95303533150132 -14.0716275515575 17.8640157842586 4.31255515755244 -17.0800655053964 -2.69161737220495 2.83022413710751 1.14111318666774 4.22827304708299 -6.22365842207876 0.761494121455736 -8.29001240816735 -6.26945317651684 3.78434616655858 -6.13778440952916 6.41857551229664 -15.3613138718074 2.1652138503835 -2.74056148169664 -3.4147820127809 -20.9313990291961 -8.96344634083821 1.64772828084681 -1.72639198694772 -19.0393713727425 5.56226343563759 8.97481244964507 -5.26055979824503 -8.47410822996383 -1.01319415754527 7.52884050692739 -7.66498309455733 2.24958440782707 -1.49804985300996 0.319937948751287 7.42551713073542 5.87654619312371 9.92541752939505 -8.3210720194251 -6.04376924895406 6.95520903467551 0.619726721050679 -5.75100093790212 -6.40579863393011
19081 -2.64499148395539 -16.8948232826771 19.4516589856302 5.9342021734412 -8.76319733252471 0.318324545934746 2.98414107013653 -6.42080396648184 6.07160618550062 -4.96582394204153 -0.485837563753663 -12.2213825555988 -3.19757306814708 8.85470299365137 -4.42639621342261 3.23752261005943 -15.612181558659 3.95614970135692 -5.01977513008173 -3.69648291072932 -20.8322549103619 -6.32003308006502 2.26827535975197 -2.06969338983812 -21.8584047616833 5.37557585244607 2.19170444189775 -6.65325972267634 -4.17703793949786 4.40085016673572 6.81913344329207 -6.02649114666495 4.57121533773582 -4.85811456797791 2.71143503398052 2.01086905066668 4.2001523926019 13.6679643743684 -14.0220770402023 -0.760596428916883 7.70166497750944 1.06652940136222 -5.21573253437311 -12.4838161607179
19096 3.79467606958532 -16.7715045405873 21.4067651141008 9.31965814384173 -11.5564909440363 2.41026784381916 10.1310227493144 -11.3583838084816 1.40038615092105 -6.87311220784082 6.06935024996488 -14.2565057385432 -1.46975556117936 8.36682873907069 -6.64229396301297 2.87568904341692 -13.3768111390786 6.68180442445427 -1.9361406389356 -5.4565841955764 -17.9775184789417 -6.97222240202446 -2.70223843674958 -6.91822618962528 -15.4615191249513 4.35680427540468 3.12224192929672 -9.17675950446456 -6.0787985946752 5.15662674961526 10.6141687228892 -2.64285071734615 4.39879144073921 -9.19021260244185 -1.67845381439553 6.59860724684342 6.80353580728643 15.7145028809462 -12.413957473983 -1.83888699784092 7.73460494319362 4.82498629219268 -3.20438563463579 -5.23659271143365
19111 0.567648359362029 -10.2624466676838 21.2003499245439 6.28141256163875 -14.4935054857703 2.52387612006869 4.75175045255532 -3.90211406204108 2.61334483196131 -8.14624123287454 -0.786776818729218 -10.8435916167552 -6.71241029544831 5.7240838951084 -8.44519980235295 6.74436719958015 -12.6772458953459 5.03581055443202 -2.28813572269622 -2.66221363625233 -15.8804755154434 -9.21034540825482 -0.538334876771903 -4.35838902688955 -16.802398932826 2.48310830018154 7.54348541349409 -5.21774248645769 -4.76117745733019 3.06487165279596 6.61537364942589 -4.05858273708174 3.34277162615911 -2.35463900173263 -0.215118695754232 6.03680448456526 7.44401529786855 13.9255890374337 -13.6295583700719 -3.70306765301261 6.08251384372226 0.375139792169761 -1.00627452788071 -9.46490057121447
19126 -1.32153498312211 -14.4136768376879 24.807520288941 5.71434608823598 -12.3241011596686 -0.086980968617616 2.56020657323545 -5.14546421462367 -1.90407838202649 -4.7546564323459 -1.42083012765589 -16.6115922680998 -4.71316585892415 7.42862240639626 -6.39842877116431 2.9763161644083 -12.2113141422414 1.2643059966918 -2.29961434005525 -5.46975096070993 -23.1072635990549 -3.72943075435347 3.42083909136873 -3.35797509140483 -15.0952742468336 2.34113238277636 4.9682089221178 -7.18038992977118 -9.95857695562669 4.62254176427198 10.1966855206059 -7.34795334761901 1.46792124820756 -5.72405112862018 -2.94580830729968 1.75505692439617 5.8952309481538 19.477973996271 -14.29239343721 -7.03881347370242 7.43207094177569 0.478438204411714 -8.99735221040002 -8.43164911155237
19141 1.90404425184755 -19.6667746721763 22.0482153508383 9.08354186447003 -13.3562201879444 5.08025856470544 6.56509671967685 -4.7036528106355 0.313958506399265 -5.5668198454168 2.79796605301513 -12.7320715122192 -6.35038889606592 6.9121003726249 -10.4730517630459 1.57769396482262 -7.15473194147642 7.3483883259379 -0.126876233535394 -0.946038368552959 -16.7448211100628 -5.46189232950854 1.73071433009274 -7.1837686490632 -17.7208908291074 6.94258700356438 2.65595567618013 -9.31504415365882 -13.3546875458224 0.308584925772443 10.8690602059125 -7.87132446646884 7.42482982019815 -6.12853118110779 0.870776731822096 7.19445604308108 11.1318709216913 20.3515563597948 -9.80446264470936 -0.264722981437767 14.5346306600293 5.68339427461707 -4.4036644061644 -9.78261644654341
19156 1.05174542120178 -5.36177713515807 22.154535762796 3.53160174795239 -7.82438220237309 0.339374749875132 9.34417803143656 -5.5158487486648 5.74828520312443 -4.83536068378456 0.842643582180152 -14.215889082614 2.424129513625 9.52890450662324 0.63123349591576 7.88725563322046 -6.9585449056824 4.07999240200231 1.13600799633667 -0.332795979793392 -12.9215990722958 -5.61081572229432 1.9010910620947 1.81041042688853 -14.9052626377085 6.98303445464522 4.56324505435344 -10.1600004967369 -6.54472835999651 6.42795269150584 9.48294925279462 -1.98283650064428 5.73375064022779 -1.15988324263355 3.23728662163205 10.3978420896581 10.0024829701008 19.8651633904144 -8.8107869797971 3.40496644429874 11.9103104921134 3.88997249477374 -2.22730705614047 -2.29399644647168
19171 -1.47216807373673 -9.76229971715694 18.5643357614957 8.2950507136163 -10.0743231367703 4.60320724767601 5.29324440722934 -0.077750931273366 6.12054329399604 -2.44317205605611 6.4594650351646 -12.0606983768145 -7.21483364007195 11.8488853502581 -2.0293885016373 2.26214446155112 -10.691318216898 9.54967384962983 -0.810838376784562 3.27827229070502 -15.0547721220992 -5.40950931485219 2.70757554714947 -0.992825852826384 -16.017630494038 10.7081309344903 5.60794110029545 -7.89082128604202 -2.84489387693091 5.388332666063 12.1975523377417 0.0493855270334422 5.01659836441035 -2.64594044373543 5.9133658694129 11.7893189472857 4.91872238696356 16.6251825003758 -9.67787322345182 -0.564315317610858 11.1154126982558 8.22695252681501 -1.85560234801416 -2.57832867021882
19186 -3.27915222368208 -9.47177268193116 24.8398094398282 6.4752693542188 -6.09575771992584 3.00207820500162 5.30165835600118 -1.44179724708782 5.87275722321249 -0.990249937701347 7.7223891884713 -13.1711653752683 -0.961716202188764 10.7623599169613 -9.29213811915107 6.59453084246693 -7.67743045708936 6.22151220517438 2.27329958709573 -3.0457144584865 -22.0406718311547 -5.96353703445014 2.54789277653122 2.7241572609288 -16.2435486247943 1.64677486148555 5.2944678815144 -8.53087457974279 -0.670656427116867 3.24516354065974 11.3571869666281 -2.16568626774051 6.7607092546401 -4.81938191596636 1.83070308728655 7.96896640613173 12.4610429026515 21.6282208119039 -7.52874220033519 -1.62897418627937 12.0892595624394 6.00669261077263 -2.70538098718121 -6.57103067541453
19201 0.560312011498467 -11.8715870045567 26.9587426967793 10.1679579227731 -10.1195888350986 2.97472421938487 5.95758278144981 -1.12196525171141 7.74405343356406 -2.67089622161447 9.90263874659547 -6.9918534027232 -0.0649286006619414 13.9484369617879 -2.46152964836582 7.65864975522079 -5.71181890907797 9.81935329400073 2.3471205768843 -1.52180779562817 -14.9702828343233 -1.09388669343095 3.60162259918986 -0.620606365584963 -16.0466958553498 5.97415209564818 9.06726129399755 -6.18827223460964 -4.65221080724998 5.93695219272671 15.5031356579247 0.0262912208833426 5.36205284719855 0.113194143092503 7.75549335454852 6.49711528554771 9.61421193741747 18.6680505386809 -6.49235674304951 3.11847771869803 15.5284899963109 7.35115908812207 1.53600466440709 -3.82731195212165
19216 -0.798028479625285 -11.4215772747809 20.153153005413 7.0221082494657 -13.5296706937342 1.80135333647701 12.041867434543 1.13032971415417 6.01733877468708 -4.35585684860394 3.99833819480039 -10.2935036651908 -0.87181422181366 6.18603927263019 -5.18145587575982 5.49479995377367 -12.3282091419481 7.89786557494933 2.28527485652186 2.51903306592342 -21.5999122402475 -2.11729304282321 3.65815517531712 0.208813251861007 -14.857944544857 12.1325032288386 10.0473232529513 -1.86607778280557 -4.50212905740835 7.54011585166201 11.2776309951401 -9.34215213402097 5.99862040650815 3.62050263901461 5.01332484370105 8.41981337395113 10.844649912986 22.5822250932378 -6.33839326409911 1.20272599565649 16.3815521856489 6.51153503227485 -3.19074499926427 -7.12655183510955
19231 -3.716279344295 -13.9369242308101 16.7521066733445 3.78729843880386 -10.0006307371577 -2.24959063168712 3.12908623929821 5.41867804143234 3.99225938986281 -6.22204201829454 -0.183830428754019 1.22225054419825 -5.85919781961265 3.63911477870273 -6.4001740638101 10.2749485781826 -10.8653307911006 2.12145565278283 -3.86880823223878 -8.86839862310873 -18.6864811757579 -8.20759113823435 -1.43318762606343 -6.03856645101444 -17.128330440405 1.11430377435024 9.15516803138199 0.79629909557998 -1.73586802259482 2.18961259827237 9.97016912806204 -1.58166193090886 4.92972706872616 5.53523791355961 0.464368352450861 5.42144970598765 5.60119958904589 13.1766462217159 -12.7016498393391 -1.47159890133179 9.80985489189943 1.83941708291353 -8.82412279183034 -11.3372073174339
19246 -5.00537334889599 -16.7658859657668 23.2378824763569 4.1551155092816 -12.1071941690632 -1.74370752058196 6.18632945869551 4.76970462386209 3.00284280827079 -4.08817276717995 2.80772838369838 -4.38086729163786 -8.89002880741398 6.44098018172552 -5.06381404087917 15.9881911135823 -16.168294355668 1.84879233488289 -3.67436972437662 -3.17004696633628 -22.308522074618 -9.42442734782811 3.27182450558134 -3.58472559051351 -21.1354748587098 4.08979772064757 14.5880585506228 3.17458855286818 0.458820542675306 3.26873609776165 7.91195115350059 -6.94125315642969 6.77635364250858 6.42630039025352 -1.97608977838964 5.92540947710025 7.15828681474183 15.6368919752622 -15.5146773340411 -6.88152641266302 8.23144984121304 3.59344085840554 -7.12062478559945 -10.8888865541671
19261 1.87428047959513 -11.8181198417858 18.584014872273 6.05935975286184 -11.819741445783 3.10012068138961 6.64625182885665 6.18556009550682 6.71606504835614 -10.2412544673158 0.834727477523432 -3.94677640595039 -6.37084751771586 8.46498208414966 -8.30604527416241 9.03059693546642 -9.08579549048816 1.04998791141291 -1.25033005010472 -3.23648665852128 -15.8741461031226 -9.60285481599572 -0.364929620140939 -7.54560621967711 -15.3198174988392 1.65059295689224 13.7780620738741 3.51706679284593 1.24155132693718 2.37666130848122 11.4223253545683 -4.60542603085119 1.29434572366162 8.06747304248769 -1.09036734639178 8.20817392226046 8.54533219229262 16.6315253281861 -9.20217982996598 -1.11823803929707 9.47702892615046 4.33135887932823 -5.62100139859666 -13.0468824412859
19276 -3.85460993740181 -15.3687116512538 17.4194029304953 3.42470532538707 -13.8120478644027 2.2488874731364 8.44818384895953 4.96164330965895 4.35845144805688 -4.96377396338478 2.03390568953644 -2.6294551180582 -5.65994992077869 2.15034822637599 -2.55732033262443 11.6100548435429 -15.6681139211677 3.16121788938925 0.927162553365196 -3.65219325599782 -17.7980996838907 -4.63963470099362 1.32202330818217 -2.02229088112299 -19.5278024004959 3.83421228347086 14.5154429183577 1.34034761175554 1.01280107887992 5.08591386823452 8.88259121821045 -5.31020928525003 8.77570621232915 3.17300862055182 0.240295336572683 7.27405674573379 4.95654006716168 15.4758971342254 -8.20809757530063 -3.98989141003331 9.51820822389495 3.09561080025408 -4.39626670708433 -7.4515822548161
19291 4.25231244345916 -16.6067424845844 21.312414610782 10.8422990340969 -8.22806214261673 3.26207251415564 7.53230834791636 3.83178826139538 2.70583815555504 -4.10856452172817 5.32923431493013 -4.43433954107972 -1.52361522270994 8.98302496443839 -1.73719230887521 11.0853126810029 -7.71988312375326 9.37191702153967 -3.87831505570818 -0.145191759093909 -18.5972591104348 2.07018471833132 3.47952916191227 1.49181803199513 -13.0240114671331 4.79563754740151 11.7994845224796 -0.742040079607675 -2.3186794977503 5.12008643637965 13.1838127981984 -1.95366184034821 7.94251502668634 1.47337655415999 3.7366940378814 10.3166189622186 8.42783796609124 18.1947966079322 -10.4488522837558 -2.0269671205711 8.55032355046779 4.72254053341423 -3.64273184354835 -8.70307181083873
19306 1.95804701450187 -8.6445346017712 21.008109513088 6.69681693464085 -6.33661919161765 6.25689567765409 11.5645349017925 -3.33697112019441 8.5584063707621 -4.25515272748183 4.02770936346412 -9.17123680563376 0.254364318474408 7.01297265439656 -2.43626738829617 5.59506002949915 -10.1277866450217 9.33186195112087 2.65557753372712 -1.72311953917745 -18.6357855625594 -3.12826447294881 3.71751620837652 4.37240389495115 -16.1726643776519 6.98531212110137 5.66526868568873 -2.60389892864841 -8.28207680829001 4.79746277993842 12.265186087391 0.584301966633913 9.1500469315659 -1.17368394714561 5.54984019706609 12.698845889647 8.80474973839323 17.3393607684699 -3.80356817138619 2.73840804875951 16.204643706077 2.66121222540532 -2.09737347282305 -5.54433146666697
19321 -1.62969729531053 -15.2288576336996 20.271321133978 10.2587113136622 -10.962267770769 -0.265942073644625 8.91424950080646 -2.21614962561619 -1.04716683385338 -6.83255009584767 2.53224942136754 -7.94485822157741 -6.4838122645478 6.16262962820899 -5.70555283886123 8.43495761008449 -14.635871734588 1.94354017936282 -3.62402381950621 -6.99817631811743 -19.7181148686588 -7.93505951635344 3.17615558441868 -3.74186594498864 -20.0417705514771 4.3492768856052 10.676825150516 -2.82140786187456 -2.24479251740851 1.11934300726987 5.31293195507438 -8.12896577499079 5.86807571333228 2.09071180579374 0.0624433898363302 3.69282028256263 9.55723930795739 14.8802284642671 -10.6523188076964 -4.04403727422072 11.3783398014198 5.23210306382762 -6.09571569686844 -10.9784680414919
19336 0.312955651715253 -13.7098359233968 17.2212753591683 9.35439263374808 -9.55592366992627 3.52999099250338 4.55378935362093 3.27778913281783 4.17960180111919 -2.75311265356839 4.9896542253748 -5.05501675918203 -3.70208545458554 8.69358559149871 -2.97940776761137 8.46007173551264 -11.7135407687648 7.26267044454691 -1.45971845377348 0.861510470220279 -18.8965700578438 0.703728534751837 1.43480649146728 -1.39719197528559 -15.4640964188435 4.36607919277075 10.6531908962607 0.166658432643637 -4.20047158171194 9.3226034494372 9.48932091028068 -1.08211195733247 8.04805732748586 2.43468097134534 2.7828616348167 4.78109458582993 5.69505704197339 15.8165424312552 -7.56698548535295 2.6678027049269 11.0187262038989 5.16823598240431 -5.07480228816892 -8.95258493195285
