## Supplementary material for "Assessing measurement uncertainty at laboratory network scale and its impact on diagnostic performance in the absence of a gold standard: application to ELISA tests for *Coxiella burnetii in ruminants*": code and data: post_distrib_lab_eff_cattle_test3_.csv (part 2 of 3)

L[1] L[2] L[3] L[4] L[5] L[6] L[7] L[8] L[9] L[10] L[11] L[12] L[13] L[14] L[15] L[16] L[17] L[18] L[19] L[20] L[21] L[22] L[23] L[24] L[25] L[26] L[27] L[28] L[29] L[30] L[31] L[32] L[33] L[34] L[35] L[36] L[37] L[38] L[39] L[40] L[41] L[42] L[43] L[44]
19351 0.432519508866878 -10.5747504865535 21.344999073234 7.38813288816005 -12.4374414404733 4.11686331124132 9.70324325626419 1.03909919808368 3.73672745300549 -5.59493794535056 1.61837376274384 -5.68270732079731 -5.67155409891951 12.7388552425026 -1.84320753600029 14.1406550519861 -8.59092699409959 3.01547017076056 4.38309120842437 -1.44672987154505 -19.5445577132173 -4.4576934018749 0.84574005566849 -2.03563494745069 -15.7344642217209 5.53842731469629 10.4636482323543 -0.373168245053133 0.0211516160015144 3.00400921906451 9.35029694561598 -2.58953675149979 5.52879200668093 6.90464706516577 0.823774844208491 8.14358117566388 7.13787717838965 15.3359288065506 -8.50659500842498 -1.66107047232319 10.4685337614418 6.02307449168353 -2.24142654010602 -5.68628303096852
19366 -2.08310619197429 -12.151259255853 19.0848815797717 1.99763651915168 -10.0665419898999 0.354416660242423 3.97234006226059 3.06228682135202 2.58158536024408 -9.09034015097376 5.52969755835762 -2.05955473769935 -4.53280897631583 5.8503297743153 -6.07063697756103 8.43066728429481 -15.577401117241 4.83127387255641 -4.36297131577529 -0.378786451145217 -20.0098808011425 -6.33479213339935 -2.20995890506336 -2.49030401063318 -22.5318157500329 0.540229842669637 10.7070718777807 -0.664070624978383 -1.51341349712164 2.07549255864403 9.34449473031986 -3.35934134007354 3.78369463574664 1.89556591832583 1.62881300972923 3.96764259394252 11.5329084895807 12.3538134279554 -11.0774210338277 -2.78670844111039 9.14848086637447 4.08676337873073 -9.56652699467754 -8.4421237677746
19381 -0.679783735393178 -10.3132605429426 17.4076734792036 8.80927761279678 -9.46286126562878 3.9407366426604 5.43922989103611 5.13543255403444 3.4533210215749 -5.05726409051552 4.07910534439152 -5.76339323611694 -1.67322394989324 10.8696264120059 -4.46559884974872 6.18778855926765 -10.7348336026706 1.16402573001627 1.18646912209327 -1.01286706409748 -15.2110447742145 -1.06157678390649 1.8676548002679 -4.17833769295075 -19.0055323638698 6.08237314536002 12.5532371390673 -0.173042928869211 -0.932599991458122 1.55340744896127 11.499381041589 -1.21980212207932 7.10081243016135 1.05539562669287 0.321000044346494 10.4347529268171 8.15476648775232 18.2621526947917 -8.88482850639757 -0.132180775322475 10.6855017955657 4.01215658461934 -5.36711597151982 -3.77416103903144
19396 0.298386632025968 -12.1011288198992 22.1906306504472 2.6097280655673 -10.7000081031332 -0.525410216603565 6.36556067659968 -4.40727681712701 6.31064413420229 -8.66401739458869 -0.838473471898578 -5.92714143830401 -5.65125905819328 8.72589706017673 -0.927954024629802 9.69152712953254 -12.4873207752101 6.03285978728425 3.24131564745795 -1.42494029492185 -20.2375544651562 -3.93600668106799 -1.49766871131765 -3.76203107516006 -19.4047832936523 4.62674893933041 10.3520742487812 -2.90360690628565 -2.33992775559259 2.48898588639889 12.1288376424784 -6.13964190129861 4.40310327865475 2.5629548975181 2.79977696445111 8.47344366672467 6.36260648392551 20.7403682791903 -11.9022990001659 0.100375475246325 10.924832005774 0.247590648528949 -3.43411022516748 -5.70645585880407
19411 -5.79200330872743 -17.331392535129 17.3953588123079 5.0212434853504 -13.8645107276069 -2.02223782798917 4.724815987158 3.01783850965304 0.756860554020604 -8.91305723413114 3.468131385727 -4.51868240096439 -3.45198185759277 6.92036197153449 -5.78237098738783 12.4016989063021 -17.5759811199902 4.628919143965 -1.75110065585679 -6.83388017659049 -22.3930864687173 -6.25118573805703 -4.99348203212686 -2.93267859451068 -16.3182952915594 0.939988241777685 9.73356380899526 0.539147809742237 -0.290357484066741 0.695007563256123 5.54442873231474 -7.61678487632788 2.29291009738788 6.30159703611983 -4.03309709960927 1.51951928251501 3.80979255976714 13.7160568740573 -18.5976834750096 -2.45198051957272 9.12591785344914 -3.11618660098569 -8.05706076951226 -5.89764747052029
19426 -5.97919026746652 -17.4086705252987 13.3550575099727 3.85944204533472 -14.7037694075322 -1.7290839970325 4.52993860857843 -0.159483382574617 -1.56826297398756 -11.1198098565588 -1.02955829956497 -5.7907832759607 -10.8139186928712 3.33674407773346 -5.42742030578411 8.72557257177393 -15.9337951398074 5.09448181689867 -6.56558084563119 0.521116222200878 -21.1400143415914 -7.4981237382384 -3.74777676024791 -7.14416246027106 -20.937441284797 1.29258184540722 9.60159523064521 2.02628441006114 -1.65264565510645 1.15791720712242 5.3866067286826 -6.65826819962675 4.81701933899459 6.07929219295329 -4.08212689046724 7.9895944111815 6.71934609702684 11.7176901162313 -15.3691046034773 -7.73186182974094 10.2089215449805 3.80065579973196 -6.70848832147382 -10.0160350317115
19441 -2.94481153919924 -12.0311981635657 20.7751198913 12.7580604669985 -9.17690819332067 0.936501802603369 4.75260891246949 -0.31192629244279 3.75394101044637 -7.33936015490997 4.44122632004563 -11.9199481105641 -7.86533849354351 8.56723187413236 -3.52217183138018 2.57320433643054 -11.7381579083899 8.26326526397487 3.35977830103274 -1.01076619416664 -19.3464768105898 -7.07878918207637 0.55844899855803 -3.49260027713162 -18.1887171342685 5.40974484490814 3.70402663018728 -1.65207583786023 -10.7084413037891 0.011662163706827 9.74026505001186 -4.05723780250585 6.03211129167618 -3.45598646359815 0.627443358174628 4.76110203133081 8.97176462998605 18.5315395150952 -8.99972249599408 1.14215534038954 8.65073965431765 0.886296002725118 -2.66565662419194 -3.72504141844385
19456 2.4508531552043 -11.5218678498157 23.6255876836768 10.1099246762636 -12.662143998331 7.28201055769905 10.0061225705832 -8.39321444111969 6.74419595237291 -2.80920719163387 6.52498847889387 -15.980663852255 2.50539447218905 12.0540067006823 -3.78181806125364 -3.76684184468367 -14.5292215895776 5.6077611157228 -0.862792762859805 -0.277036885278162 -14.8287017757956 -2.37217665036496 1.25972497351104 1.02725211899468 -20.0996414323254 5.70702587798914 2.11241547345088 -14.574875613872 -15.081140202653 3.65313106333783 11.1358938370264 -2.02534491928245 5.63551009186853 -9.28731546722841 1.81581463627095 9.68470082806413 10.4925251050747 10.9642164355543 -7.63107959696563 0.877866898930493 11.4400412292511 3.98080790785128 -0.961023940147007 -7.25265889363404
19471 -3.14501067713885 -17.0718025296194 22.0839805822781 4.94989247656971 -12.1012779409664 2.63537175555021 -0.0209961901484625 -16.9019174580581 3.99154326135453 -1.83444523911286 4.55388710022137 -17.1298840905623 -3.52673969460182 3.74672339305542 -3.18507888021168 -2.68769074046976 -17.1394392547823 6.30038833760043 0.423920483848719 -1.04307304080123 -23.5287956568262 -9.32918986262586 -1.71806591324061 -4.44512770579515 -19.5014461705925 0.961491546530498 0.815571074788468 -9.09618669604408 -20.6613656677501 2.71565703927416 6.1870944795377 -3.49966047038 3.8435728448467 -11.6985974318598 0.22930270217387 8.73326890267499 6.46990070690599 17.8793820699961 -14.3511347828001 2.86392093470938 7.83650261451861 2.66648285504854 -9.1468010440445 -6.50410123692655
19486 2.28390752792942 -10.8470627906649 19.9513940832945 13.1865993215531 -8.98122848915773 5.64997271960081 8.34108997778046 -7.88733100823817 4.41172626160971 -0.449062822167717 6.23397840150696 -17.3943149453912 -5.8010437582792 12.8328795975527 -1.69611103651151 -1.87136779611911 -5.90281842095703 10.9187193454487 1.38485845153312 2.13842620939616 -15.7669672138024 -1.05296899424856 -0.104760475241782 -1.61117077686552 -12.9357410301456 8.77526695264944 1.49161388621195 -10.4120599079335 -11.064691098721 6.07105060417394 12.8346157268432 -3.23022295675957 10.7384866815223 -8.5511903845094 7.71806755461618 8.72635215203585 12.5631778840093 14.8706414830582 -7.63538616402594 -0.0819543342471039 13.423176776697 7.9507470451462 -3.23031236115671 -2.1067231630889
19501 1.74879375372257 -10.249097130972 26.6980258638519 8.00092266966636 -5.70427414607477 4.40858106818388 7.43632771578779 -8.02785977479513 5.5278832482352 -0.225420872199179 3.67401589876909 -16.9362377814501 -3.57949091197165 11.5623486597689 0.883112696822026 -0.00255883356721309 -9.59290782992364 11.0133125471385 -2.13671442350516 2.68984858097657 -14.5758409452238 -2.50004528691321 2.13935567852459 -1.68212154313425 -12.2517562169719 6.25071273580279 -0.46804366840346 -12.0826093184431 -13.8444009061448 9.88247737179032 13.2737440667892 -2.66327155235222 7.61167709409177 -12.5841531486408 2.71704264582361 10.0192694338429 12.4156163478386 18.0993370717948 -7.6111488214596 3.51248749724152 15.0033768589885 5.54031772971209 -1.15524617782815 -2.52596005473903
19516 -3.02598751838017 -12.5263835749155 22.7701255558763 11.9480322421303 -10.0218883561138 2.38653275573273 12.8309203034591 -8.0608606693155 5.83295201684297 -5.40195503450421 7.1078026798397 -11.0837199840514 -2.98080270964956 2.29995355201249 -2.16699667154757 -1.46959776094828 -13.464971158442 7.72939525867257 2.68815896239131 -2.3455697863778 -17.9933400755715 -4.66270990437337 1.52107874793512 -1.25702597111684 -16.4005932865413 5.55012526486123 2.58061912643203 -8.62675522510953 -11.2130632497854 8.19826298099632 8.83138511581465 -1.22945786310603 9.88335887568095 -8.17438686648892 5.78999539419311 9.45079982298866 11.1530400446419 14.8456704672862 -9.36479721512899 1.8209248403973 16.6015140767817 6.79769643107401 -1.34007827805939 -9.57840745117801
19531 -3.04563537848281 -18.9845158814887 14.8679712172847 3.55304323118331 -10.6052101664278 0.108237852867937 4.79383753791548 -5.26749897593834 5.64874770459435 -6.0245297231707 3.49433422193666 -13.8526517472891 -4.53183382051203 4.53714336938679 -4.4645974756634 4.11718602634909 -12.4202155654726 6.73316844921801 -8.23703180726107 -5.67547880350212 -22.3240695680532 -7.88519937101895 -0.00355878605847204 -6.50247838028476 -21.7574536872956 7.39284418156939 2.13894680419956 -7.36916644505676 -6.56302105071567 4.59512311342543 7.63782676053493 -2.8998318003044 1.36050314267914 -2.67755920983088 -2.88350055633089 6.24163118882156 5.76161376296863 18.6996359083847 -10.1538838683677 -1.56162345804366 7.40748100095418 -0.179693248293991 -11.5298103305531 -8.95926584314562
19546 -4.38926800182181 -12.2809713314531 17.9349513783893 5.19172228217113 -16.098954680088 -1.44905109961486 2.91158367910095 -5.26993676228706 -2.38996559280478 -8.34985289664852 -3.29308327509574 -9.70816254882967 -8.63895282768883 0.955413836233508 -7.73097532117328 3.24758606465207 -15.777707305302 -0.192410299470411 -0.679744756032788 -6.16318441753046 -25.4493018215023 -9.82217787656785 -2.71193780823192 -12.4691620572713 -19.5729321081985 3.51343103038184 7.79273295005564 -9.6485055732307 -6.51842481283432 -0.036651405827392 6.84732392650335 -6.54821771208671 5.52126919613806 -3.4840775481167 -0.739172882871157 0.81325698293676 9.01185711413017 11.2362141134056 -11.5020277191223 -6.6485064299776 9.0600855157315 3.46974254837775 -9.36119949598492 -13.1829350648995
19561 3.58008683817077 -17.0930681548248 22.100405686458 5.06045402619575 -13.7461460466894 4.92893665186502 6.39445208091858 -0.902803108177845 5.17386329937672 -3.07133804325745 3.8137116846238 -8.15953242727123 -1.59145074235414 7.92871810743342 -6.01755134419289 2.76176175531647 -10.4794771807422 5.95632753001476 1.07683979105125 -2.13726977139196 -14.6516489671652 -6.3034728640857 0.15772681322524 -2.32506906357625 -13.5770188060223 7.67331252666713 7.77565618483664 -6.31606200469914 -8.75942756568018 5.27781072855288 13.0224317300424 1.16750760779198 12.1906351637474 -6.92280960166052 -1.6473730462457 3.44788609141957 7.66870097068339 16.3842820783511 -11.4906140882378 -2.28602103755705 10.4912890567439 3.43002655453785 -6.47835373783373 -9.79977422218012
19576 -4.73058280408732 -18.7463642897747 15.1975962511052 1.56470521118356 -15.2897214074509 -7.56817064981221 2.0027568715039 7.36641206661215 -1.76708070625932 -7.68760137571155 1.63946932129292 -2.94086390531007 -7.00118094928528 7.39922991368646 -5.6600661086813 10.1248890869159 -14.7005009479064 3.98912879440052 -9.31562532696479 -5.65025841505512 -20.3983605731485 -8.57028188493722 -0.989862916914414 -7.05416674194579 -16.9760068807857 2.97962236122909 13.721457062616 1.81219816977126 1.8796897701271 -0.382885722453791 9.12013905205918 -1.68480283113343 6.08196308880138 5.71133152566073 0.0365164530546314 6.79741747583064 6.46831651402242 12.2665307175244 -13.3116466901398 -1.2691798270266 6.2652075396688 -0.612296251983533 -6.13924526706715 -9.52258855171772
19591 -1.35402321437156 -10.0677585641098 21.5297206389434 6.88394577105321 -7.42392598352143 2.03516026546357 5.22852940693875 1.7226958199532 5.2730091644743 -5.36588357624158 5.77360023673151 -5.07415426797444 -3.46592762242803 5.52557737435697 -2.08407995534161 9.15744956214061 -7.8575966519375 5.23289331201821 -0.0190800114588742 -4.38262389513593 -19.0579210799107 -2.62303532330062 2.59107958666207 -3.58115399132472 -17.4286545066934 6.76412134211017 16.8699421804663 3.34399644562177 -0.552492116356829 2.34638213040479 8.63330600365348 -0.45677078822246 7.0976603087714 2.93473838022811 1.36261136304093 7.86839885312915 8.48033221346863 15.2597744297121 -11.058572099095 -3.50633476622211 11.1820892315828 3.49188037118041 -4.71329157213381 -6.2296727210958
19606 -1.17979198834391 -12.3975014519315 20.4183628434203 8.85869042930974 -13.1817611169722 0.89594609336794 4.24222843981338 3.83555590539252 5.84133703253621 -4.30545250590434 3.46821578797365 -7.35948407026725 -1.82170309570605 7.02411214982205 -5.40015166687619 7.638373018032 -12.3030398818271 4.19786963731886 -2.2766411618715 -0.668812178486787 -15.6830115251466 -2.46187096407141 -0.50089077635268 -3.69349070876102 -19.5925429874614 5.34875372671029 14.6915104767402 3.38677637730178 -3.6463813681291 2.98021098756215 12.2162184334556 -2.45867677021581 6.67387510660741 2.68593371630227 -5.38693724626036 7.73234358145184 8.77092846588455 16.8299274551793 -14.1769735243853 -3.03262977920484 13.1445250103402 4.4018308051125 -1.07797432907814 -3.18349729497582
19621 -3.26136292677934 -14.9030528007221 18.5082846858412 4.08827642293602 -16.7841458098081 -0.637495786268695 6.34112342886558 4.68451450158714 2.26705814558102 -5.1868974505802 3.85159783580363 -7.70439314683462 -5.93011179304403 5.45800022551941 -6.61925466643256 7.35405599997675 -11.1581967818255 7.75963796857182 -2.43183656133427 -1.77044085688153 -18.5859728973731 -3.82468073433415 -1.40811066859213 -3.95639513745751 -16.2830586604 1.96149360829803 7.3755725905633 -4.01124066221942 -8.67564050600985 6.74489158498343 9.68798426746596 -4.16975800955172 2.72966874269425 2.6629419821032 -1.00485339795951 6.0297149841903 5.759475712294 15.5157763970549 -10.1634385549255 -5.88811556549431 10.1996569390304 2.35512883306491 -4.57448637811414 -7.86555381373335
19636 -3.48216078532438 -15.2685695956194 22.4179968038301 4.60442139437566 -14.1149041265579 2.77071530767563 7.64063108168781 2.42580265289578 2.23335914120671 -6.19242533939285 -0.173568629277915 -8.15867308817674 -7.96675764985072 5.94857482173987 -3.1559466337639 7.85641217191915 -8.7085618468456 4.9095646565042 -1.23197791100663 -3.68029763220466 -20.3254913171378 -5.62270473980143 0.910047510155837 -4.55850595450499 -12.8161197738524 4.62884715416462 11.9663827279439 1.17957661062776 -1.57399961768573 2.98962840548299 8.54353790519521 -6.09351129037531 4.30289115087544 6.2993868416235 -1.45477565815327 7.689966915118 12.3538169623474 18.0788226907701 -12.131630110779 2.36734478853971 7.80281857551468 4.42250220713758 -3.15534704738107 -5.85773446269644
19651 0.829756821809035 -15.7423814795659 22.7887556305041 9.49550369799916 -7.39935936060058 8.92319261486378 8.751405882001 -0.221589092611347 2.25857256515739 -5.67140717690644 1.03505639760178 -7.95392791012143 -1.09596904118732 6.88161733194774 1.78913115744256 6.21868074404516 -13.8921437114055 9.09159979941856 -1.99467908810416 -4.31547391415836 -15.7630358217768 -8.74027467786997 -0.489915700671351 0.861333447016711 -11.3654157047329 8.41340585335015 9.59201536118482 -1.30326964490916 -5.84900670462123 4.04310617337847 15.8493796201388 0.0306377626709318 9.75006035010227 4.72197676906349 3.5987085225339 9.73881516196655 11.5983433087008 15.7904126953504 -10.0391027114111 1.59926030618069 9.07341624090857 4.22867287588592 -4.04070902475755 -8.15302404150806
19666 -2.54236015227778 -16.0102153514735 18.6261015375353 9.22021588250339 -12.9915228043906 4.85715677431241 6.90448027337693 -1.64263128435284 5.59449115390686 -10.6605613429743 3.0582443407697 -10.0212205346819 -4.37568442679062 7.89467251984873 -4.11696414999726 5.62465856951712 -13.0318056516795 5.62210910274159 -1.57133300510503 -0.983850016254775 -18.4020377009202 -9.0347504442684 -0.0340315178556759 -3.50632448784224 -12.0042571340242 6.6208503407814 10.2243938923229 -6.07239532036438 -6.16626309224158 1.31091550888336 5.42052016598834 -5.1305276592203 6.51258194405671 -2.11558764688761 1.38834661365443 8.83232420727846 8.81489884280803 12.0384650308411 -11.366949221186 -1.60535158158509 14.3001852290991 7.50673304446909 -8.34919877797045 -11.1624084476707
19681 -1.64381628232668 -17.8037335564623 16.2747581877272 7.08464320822938 -11.5387577498303 -2.30644736688807 7.47834718435007 -0.484480393807532 3.72985901737073 -4.36916329715324 6.64958795010842 -12.003816754979 -6.00923542339789 7.7449589788586 -2.90102512085818 8.51741154604637 -11.161841592219 1.4889980549797 1.96145550340776 -2.61509207751136 -21.1621476834145 -7.58755962163616 2.63566179395622 -2.00808813540577 -16.4715768632574 4.74788135430433 10.8062869829194 -3.63285351170619 -3.28957927323767 2.42900143704936 10.3137215756228 -4.92768304808705 6.95273071871691 2.40956661484157 -5.84934564982014 6.73077351863314 7.49458325372293 13.0622689445 -13.4655755982105 -2.05504997411582 7.46732434462232 2.24539179374811 -1.01703369452144 -8.73473286619022
19696 2.53216781954216 -15.6598710025427 24.7785285916172 4.64041132569946 -12.7811372188518 1.60189059653157 3.79929529881407 1.29282954661785 4.0975265789705 -5.51249575073961 2.31995801716072 -4.40809125951417 -2.19120412082299 7.66184923177087 -1.45266437599384 15.498521727357 -12.057979117818 6.89532282456617 -1.56726459452103 -6.22484010618845 -18.9772693870241 -6.80957112760024 1.66499024094561 2.33788012281795 -18.9214184204776 3.75498236053819 14.5434877477986 -1.90803580163377 3.53125752476702 0.982823763742211 12.7374458585297 -6.09228467756396 6.72912728520212 4.1931824418361 -1.46280041146454 2.74524391668184 9.00889865901133 17.3034423541834 -3.79602020199304 -2.988309829104 9.87638518025387 2.77075652110852 -2.12029111591536 -8.17671163069445
19711 -1.03888081374923 -13.6718960651512 18.3004126555872 5.72130727277887 -10.8434918575617 -0.173841029307267 7.87225917094204 5.17870952579039 2.06963327782365 -4.66880870258006 -1.23607293301793 -5.61000763546184 -5.81110300254531 9.28178537707193 -7.04621367291555 10.9100222577522 -14.4803861125494 6.37263003344145 -2.3964181283808 -5.37642283279756 -20.7841642821571 -1.93573195933798 0.0364102888366581 -4.67613366092633 -18.8948045179518 2.1470754434845 15.4594652651063 -1.58905296696935 -1.31476719811949 2.98464097246809 7.06310310604905 -8.99286250382541 5.25337381745527 6.90331297595793 -2.49062402138892 3.82569501518778 6.6784271411042 16.7568305386221 -12.2355049501122 -0.879233843731834 10.1573978400967 -0.422685873435519 -3.38083282648377 -10.5359274735962
19726 -0.209145228102952 -9.05439246705885 23.2126839947781 5.94248435785037 -10.5910158917302 6.58380903835198 4.8275260963503 0.133107061519428 0.415991875522931 -2.30816658044556 4.5083845314678 -10.196175894294 -2.46084028582924 11.9080945657274 -3.36750179629269 6.62079273456282 -10.8670025379026 6.56766803889813 -2.09121895509107 -1.81561522808385 -14.1117732694883 -1.29254867015226 1.84674725461105 1.20955823939512 -15.7045651416694 3.842216683438 12.6029800554524 -0.735318589894051 -3.82561100861065 1.58043414305311 11.4860160535271 1.17882378401094 7.1160531581623 1.81702833935059 5.1154701589527 8.63935445924238 11.8073558653846 19.6294821214216 -9.36094067773573 -2.11314460758762 6.93323943692584 5.67007465076606 -4.50504949424184 -4.3260863427513
19741 0.0825557601464894 -10.4605981204826 22.1743689853437 5.71567552260619 -10.5046600453234 0.761905388983891 3.97134957317988 7.91727123172306 1.1746075766806 -0.887376906685953 1.06143963176275 -4.27344206532789 -5.88565806491199 8.91271266511238 -2.53667266613129 17.2026234212349 -10.4502885370266 4.95562968034601 -4.24024767245078 -5.15842302363645 -16.5905610666974 -7.01982394988052 3.4648427127358 0.675833893611358 -17.0755832096417 3.1568158245531 20.3088585264293 4.71176488061225 5.15395727435268 7.68375265886965 15.4523464272427 -6.77300187665371 6.327713156597 6.60368267491926 0.208235991879133 8.27121032961935 3.64889316511475 14.1596039121912 -9.21371158157879 1.70423109791837 8.16921120918962 3.23561267095839 -1.60388250437561 -7.06543199858206
19756 -1.70717002170087 -13.3577861917756 18.0545913750183 10.3589480456439 -9.79617994104268 2.19170334094148 9.34841192419604 5.93561216422702 1.52912362881685 0.71627334047901 7.00072053898924 1.05881969904022 -2.24449194404311 12.1038703691358 -2.07552686170788 15.6540944784584 -12.6806354444206 4.0539832569321 -2.0923205146708 -1.0754656200939 -17.0383727666943 -3.00615341224679 -0.897399037824871 -4.39005126401048 -17.543718007991 5.77307423621491 14.9273179860687 -0.0232270818963456 0.478480768059468 1.51889447260028 10.8322436532274 -3.66608422748818 10.8436232643371 5.93593642064528 -0.974457335059864 12.5078491971659 12.1254989492591 15.8437369480254 -7.72081715995125 -0.4607242322543 11.9791188305665 2.61867347338699 0.0128210225951455 -3.82859001146769
19771 -4.96658483135868 -11.5513083126422 25.0386950016361 9.29654602895457 -10.3970824915171 3.56309048722345 4.60299840168271 8.19207833660081 4.43270178573498 -5.84204249401715 5.41291401461494 -1.55244981358875 -4.856845057266 14.1747022565026 -3.93498307576233 16.5282173637423 -10.6037200040263 5.61085689544474 3.98489328946717 3.93821746942179 -14.4859920114982 -3.20831846699797 0.901123780716666 -1.71255046077847 -18.7959306679408 9.32565890543055 11.3946711445598 4.51790038162315 0.438633314449655 6.9762811013097 12.4301896430117 -4.46561004484795 5.43935248799849 7.00753431224783 0.0694677947489544 6.3374697747615 11.1853954621613 13.9538306173105 -11.0148036969927 -2.54944440565777 11.9819452297178 4.7970401125203 1.05543402278333 -5.15810148250848
19786 -0.719739673342377 -13.4063315442512 17.2640908404555 6.74350290168753 -13.3484381344217 3.39816656287225 5.3215792161827 6.44556329545512 0.6034327653481 -6.8360304614727 4.21974156632761 -1.92165724588138 -5.25301645052653 10.0280949781162 -5.00677743430461 15.5086416930136 -11.2505850046477 7.69016544280479 -2.64642261312875 -6.09717593977498 -15.8805171423256 -9.77108258374963 -1.42448230352715 -8.35467345103388 -14.3454433252 3.87064410622617 15.0614616303443 0.0676040342947917 5.17582912590707 1.21262100094539 11.7689584677548 -6.55662060271669 5.21927698350752 4.09143781034526 -0.610000739863091 2.89959811773012 7.97972495922338 13.4968288233206 -8.31804181374467 -1.53782638297882 10.7001634124578 3.56363343296458 -6.03473388254745 -8.0520752185773
19801 5.5219302602551 -14.1664251534201 23.1094562572572 8.25857021487165 -10.9237950806791 2.15655298653204 11.238383773994 6.3605692142705 1.52013376371391 -5.73006533390525 4.68028011561536 -3.36177329003732 -3.71904970584513 9.99491870241407 1.89230103827156 12.4224947868225 -10.9197588432237 3.97306515969225 1.39440007542109 2.10897804058879 -15.6181465002239 -1.78407583693812 0.443762649720911 -2.62688100797355 -13.3230867516094 9.82085686347474 10.5598807747596 -2.04148943989805 -4.38538829216299 5.69960133009721 15.5667252236691 -3.16051402024374 2.15529909352326 4.27218028957652 0.82876810843157 6.58774125910012 15.7975599522255 18.4116450765729 -9.53778596335404 1.11888950926176 11.3790613540763 5.57819947946882 0.00843017131417589 -6.0733049824842
19816 0.665367025834988 -12.1004214581229 19.213944154888 6.46873418298798 -9.27208638853597 3.0537678220919 7.74963181125655 0.294179686166199 1.49662364271148 -7.51654564343388 2.29725784980214 -7.52543448676291 -4.06609101707766 1.55621669223913 -5.32436904926357 9.72573314659977 -13.0761164691466 7.09994438315587 -0.803798186051604 0.349108432529551 -15.7386018992992 -4.68700727640417 0.993151119192129 -1.81070294362839 -18.5612270094018 6.71938671965682 11.2494925577465 -1.76968770703441 0.0863667140316691 2.86192830989515 11.6712092824055 -6.89991206951768 3.95509088963711 1.3253822803976 4.01762857533429 7.73372093389051 6.10629207049205 14.6492165833551 -11.1538358615534 -2.75675522277664 13.4168006666978 -0.762013108723866 -0.885158997431744 -8.92427126802936
19831 1.11831125342332 -12.6725463245668 23.6318269754461 8.73990390551859 -10.9265741778407 3.59729671185391 5.28544191052305 0.835374789009403 4.64251433234689 -2.96713018938112 1.91459641059536 -5.09423308903173 -7.84658939229371 9.04874172012653 1.51056339451235 9.41646555799457 -9.30679615767932 12.6185779263944 1.46364840825063 -2.75070816389938 -16.0225345452761 -1.73954885292476 0.22564918960008 -1.52638594124999 -17.1747354063357 8.44307267566131 11.0684562647546 -4.94088963908836 -1.03201614741085 8.3582515127609 12.6437255639877 -0.182049607234539 10.7565037071886 2.20985500421699 -1.05523848398407 13.5382862169274 7.87461858252219 15.1473674867858 -8.53759091846422 -2.68673155999563 12.3824531313945 7.21113824877308 -3.26294670137827 -3.718021328881
19846 -3.29756544072738 -18.4079997352187 18.6467609610169 1.42723757309558 -10.7483249804838 -1.49249495526132 2.6972940693017 -0.859240176909069 -1.5227549326833 -6.34719925846103 0.25487083197204 -8.85819123316162 -4.06450170037374 9.09485696149184 -7.23417040174969 4.20677491565075 -10.6192961395529 6.22548000281368 -2.56339927722662 -6.25302854624562 -23.5460421149425 -7.85520252669479 -0.862820540986626 -2.23361109291545 -15.7740107401684 2.70442136653324 8.3829230540717 -5.2603712641159 -4.2778677233155 0.681952356689763 6.02229941901599 -1.51108229650257 4.62013761738711 -0.908226980527926 -2.74265657970743 3.88817901159742 8.40171449615185 11.1633696343129 -6.88036007111142 -0.869804437045075 9.25063082251303 0.883809967093149 -8.35851805189017 -6.27350167193543
19861 -0.0992024303720691 -8.99054821179284 19.5693182338407 6.22302725866846 -13.4099059464804 3.99085818608259 6.09322952292305 0.201488803216425 6.32277182689944 -7.00990588387263 -1.196567833463 -8.19923720522752 -5.55049298121916 6.49372594376369 -5.32122815336093 10.0393162940627 -15.6619984314653 5.1979649603947 0.0897830335812786 -0.306123481589828 -19.0716408954832 -7.76493561857912 -3.43314235588701 -3.45152183841554 -18.9117455146539 2.54611881417698 12.6319448177756 -4.34597864159023 -4.15024063677152 5.64914477620836 12.2184035984578 -3.53402828438947 3.82297083385227 1.77811247696642 1.39447671377965 9.41153598223851 10.3797054026472 16.3124232365467 -7.29817607174572 -5.06546290136738 12.5619246670332 5.82123106869857 -1.65088779843005 -8.93104268469802
19876 0.756820288977772 -14.3507373241701 18.0990069524742 7.49072792042967 -7.65791713454647 0.949195082728809 6.22015052174767 1.66609854089753 2.33450764380252 -8.15911776180389 3.9197156276521 -8.17790685044782 -5.67532825814358 4.58435435339736 -2.8742792320787 10.4721020235777 -11.4359479163184 3.33412246505601 -0.0420284014554528 -3.42742954905763 -16.4602923090104 -5.88489943350296 -0.706295592452049 -0.908915861062075 -17.1433566102523 3.07583962866016 11.7189768562565 -3.90933213072335 -5.26404243823181 4.20127953244405 7.70648525384445 -2.72561051116594 3.01785501596234 -0.441847831165199 0.432895917700061 4.51680045122091 3.99934958848886 14.9838288770179 -12.2207240188159 -1.37848226118939 13.9729037451722 3.82068075142673 -3.9164308614342 -4.84397626905618
19891 0.237193245154531 -8.88974816345342 18.317128237993 7.34465835775821 -16.5292674707088 0.7965410128048 5.90160173389669 2.33811627610644 0.659495544663741 -7.9003766090895 0.157635451080307 -7.88217728104931 -6.15241298726945 8.24239765255854 -1.98916833747382 10.5618507233773 -9.50348905156956 0.592261418663202 -3.4118589616029 -2.46268116166598 -19.467091008031 -5.54966314479045 0.640960705296842 -3.97283210402646 -17.4173563804876 6.18854362409237 2.29595552903001 -2.73186151013768 -2.67417262409294 0.980298939650366 12.4340531824657 -2.20867933987676 7.36372968146207 0.986186408089894 -1.04113988637522 7.596209061818 4.53482130691812 19.8604740658969 -7.11994600724099 -2.57757524442068 8.77221029915766 5.17807125698085 -5.39431449710358 -10.6249273677107
19906 -2.13081207975237 -10.5948428765398 18.7306783174543 4.35810903360204 -8.19389349104777 5.54956028506866 4.36902635680595 1.46454200362811 5.11500754262699 -6.70455903417937 2.65446432475382 -8.51528892820019 -4.02994913535945 7.92589327125529 -2.95457487832744 7.52868899033959 -9.19358617684485 5.65831556156596 -5.72666648875481 -2.62550945214046 -20.7658196166265 -7.20901669160702 1.10838784089521 -2.84706741702939 -19.8308850463629 -1.7034304079805 11.7750662415339 -0.459140459135071 -2.54598445974974 8.97601075715746 11.4819763865746 -4.11247187874969 5.47484578894339 0.461836822780605 -1.38334147213034 5.40395252442484 6.88465222058465 18.5303812477951 -8.62354794119105 0.929213016051321 12.7863688730295 0.963431443869642 -8.34710138177886 -5.38068440038312
19921 -0.36785800259135 -9.90681456823593 22.0852871894805 10.2450175753228 -10.8851649809092 1.7560043330109 10.3583206770662 -1.19528087118582 4.43223015776441 -4.36284024913389 10.1976756325625 -4.6485046751463 -1.29223197743917 10.9354649670883 -6.47344277269561 5.54247818983795 -6.56277786472818 8.84482453429593 -0.636477709846159 -1.83286279233203 -14.7942674014366 -1.79856520812282 4.50810857702738 -0.153070803591478 -11.240213293433 7.91798740188385 8.29012282459315 -2.69608378500069 -5.01933680290967 8.68038472484668 9.68431784407727 -5.35583107647786 9.14256463796583 -0.0993493362129516 -0.35155858886318 11.1613548406246 8.63408635281487 19.1923403684426 -6.5862150392221 0.896650985201341 11.3703172667957 3.79198755330612 -1.95280625275118 -5.0326529848547
19936 2.31650749970911 -12.6120538360118 20.5885201754735 11.5050441096224 -9.23846433346381 3.59832427413233 6.15953004554654 0.153131282114428 1.29905157016423 -2.56818998126675 6.80309944244489 -4.10823742145424 -0.782320674835765 7.45759921496435 0.289468585992708 7.72561558832875 -6.66031622069529 7.53278622824805 -0.668643070392019 -0.842418900401276 -14.3633255938581 -6.13736066674414 3.54719527902297 -7.05614621753181 -12.7684018270005 5.16020033364181 10.2061938878176 -0.189193248267407 -6.09026660535203 7.64881725091959 10.4077947012988 -1.43976027577332 9.32964395525974 -3.05061870207657 0.00453142011930563 11.2225709769346 7.34339717063089 20.4457577943912 -8.26814416651143 -0.227756550604913 5.37340312027237 8.68464422975211 -3.60599608961216 -5.2144670519496
19951 -1.26664545002028 -15.8822691562739 25.2767771076478 5.36298514984707 -14.6111194813707 3.1520422859326 6.02083959380575 2.55907915185976 6.33586581520745 -4.36071986756431 2.92861692580032 -7.44025524285612 -6.82465580179465 9.29083490412997 -2.7887796941181 12.858347372065 -4.38345375377679 3.6678891847548 -1.37592200844566 -4.19101137106876 -15.5134798582472 -3.78157704522294 -0.181051042533513 -4.51546935287761 -18.2719095511101 5.03360741681033 10.2550407856541 -1.26364665971395 -5.17946982527455 5.54928452200709 7.61564719145117 -3.2462378161213 8.73561599974181 5.21354162486168 3.40489132635733 6.48191664478049 11.2569841383523 21.2216299962636 -8.80641538999478 -1.34148143949207 10.704006084671 2.73306965484554 -5.4997540754656 -9.26011241754937
19966 -0.794850472508061 -14.7946941862369 20.6489878756525 7.28950962997282 -13.8964906154198 3.80782072619179 2.24028772578906 4.72149150336723 3.95314319379323 -7.17549601400328 -0.458993189370336 3.85096385556709 -4.07811108823694 9.1746567735421 -8.99810897181902 16.0545171643457 -15.7894810481061 5.01996142274715 -3.86099372288323 -3.80277280223365 -21.6505308888773 -7.09659296301749 2.14686405228014 -7.40049929969525 -21.6325850092395 1.3408315576134 19.9596047713288 8.56985305573243 5.13362929299909 3.74020724347007 5.11082349551323 -2.97803326152446 6.95260467269991 10.6643416729114 1.3492769895819 7.29307781891061 4.97779234643868 17.1289558052679 -9.39059795889106 -1.82523053675016 9.09532628035603 4.53227649124317 -5.68860515529589 -4.0650063387121
19981 -0.92196277840507 -15.0480719116145 17.7128541219391 6.98942772186967 -10.7310841556842 0.633612110948875 8.39842364018199 8.27469574670088 4.43636345689425 -9.66196369106139 3.84370335851747 0.57289149982208 -6.25599928056934 6.50783160570526 -1.80266093193418 17.3905019333974 -13.6685351204114 2.97808387181261 -1.06730745522387 -5.36822885188637 -14.4016562670083 -6.65810202472538 -1.69402002139973 -0.496077010682637 -12.6680251671163 2.86826650695861 14.1133079338871 5.59724756990377 4.79237984587891 3.0082806842111 10.4843799099056 -6.89681827173997 6.02416443999863 8.80988257367716 2.34208104290801 8.4143066043259 9.6401480106664 15.7903869357682 -13.9041893825636 -1.9908901300766 9.81232200794171 5.74217500608697 -4.21230722411872 -6.2461505545861
19996 -1.18015047649043 -6.49659700973061 24.9666278594876 7.8040314693588 -8.47720768132598 6.92440483593361 11.6348127149796 4.51204231538286 9.42898272096605 2.52822776416494 5.47957050477629 0.533699572590443 -1.43419188201105 13.88944020341 0.986205603455799 8.98099797470789 -7.7770998815439 6.65153454536655 2.89478636441792 -0.0618070782606206 -14.8999768832897 -1.05499155969702 3.51051872004401 -3.52827083071575 -15.3340360829051 6.32544845317229 16.3174310671574 3.53101519223738 2.25089980287359 7.1574515281973 14.2536226730612 -2.67318984535154 12.1153029332962 4.37083146717041 5.87970282316387 11.623271792445 9.18560821987849 16.8235931730812 -8.02660203893854 1.00787898497741 13.5336466769261 8.53304231122213 1.85532486969721 -3.28353838032828
20011 -1.76594489309698 -10.8143817904418 22.1750518972498 11.9308735846009 -14.8814929304049 -1.73513826445218 6.76826581463119 -6.73113103104222 6.0047777115875 -5.64283558016143 3.04175639318199 -11.0861838972465 -0.573598913175613 5.53300052420317 -4.30303832289979 -0.570913671623589 -11.3651122059572 7.48990530875086 -1.6738362832283 -4.33109063943934 -18.5312790732605 -4.75075818071613 4.22710951735566 -6.60237688184175 -19.1648372097993 5.87715029197786 3.44852545206258 -8.30550940236585 -13.8532247327928 2.74740557927695 10.5510389969794 -1.4819293093706 8.37884885641956 -1.16970523125147 1.67688405712906 9.10409609397665 8.57663053964968 20.2585538933186 -10.494333049174 1.54434905624369 11.0004912888138 2.99674370697357 -4.07221937807641 -4.37593497152603
20026 -2.82702102236627 -12.4898332053374 18.5676395129151 12.8912143284279 -10.2285694419553 0.787753676087749 2.61729517907713 -5.21773127762595 4.11486791022531 -6.59251095565572 -0.339352460026817 -11.4727471610856 -7.62208480642952 8.96657324205788 -3.71774688893096 3.57992017645701 -11.4468999368069 -0.880124639780254 -2.8873297248418 -3.44603909185742 -17.563439489523 -5.33684262564437 6.25988484693593 -1.06241890277786 -17.3775200743419 1.95866019030555 -0.576483774758854 -11.0720711937236 -11.7599302037128 2.73406572883502 7.1990075087416 -6.3521403165095 8.1491053233514 -8.1833171552218 1.09153523191323 7.35555512526965 5.9804151745992 14.7406744167036 -3.53850537521115 -0.158676379006323 13.0578203723095 4.2253697380297 -4.08250608946579 -7.55170458351403
20041 -2.38895641013967 -14.9671380981886 24.2686112587804 7.80844321804652 -7.71561317841477 0.575205081661603 9.22276492799949 -0.322341777889187 5.53315375750924 -7.43321793476353 4.97871219853522 -9.48012443157701 -5.4088993571396 8.99473783899382 -0.87561841647336 5.46513385102352 -7.40592364038844 7.19523990389046 3.63504688305507 -1.7197636733417 -21.7910676263971 -3.30163509335082 -0.552026299428061 1.60219337671368 -15.0835512241669 6.42023804815207 6.23613537556548 -5.96437724768067 -10.6247704714924 4.10411533068704 11.826872543639 -5.97519262416273 3.01497474611934 -1.72641145873673 4.9081234582453 7.25957808739497 7.23870982195744 14.9323453738138 -11.5261793942884 -2.515410238547 10.579663644953 2.19968788172019 -6.51106925332086 -9.04945542464975
20056 -1.01206810872745 -13.7356801240302 24.098599193801 7.94443206694752 -7.78805231658537 2.72566190505032 5.05911739684239 2.66828389994995 4.93008147699027 -4.25256856916479 3.31099847950696 -7.74646277756084 -6.19932690830646 7.00024728226758 -6.05820861437244 6.64951133006194 -12.7046559804758 3.88802009676267 -1.55771206104596 -3.95433846887363 -20.8446899776486 -8.20929854772244 0.862899587867381 -4.85231387546055 -16.8177032883356 3.73478937304958 8.61251511006561 -1.56696380352511 -5.9831018018316 -0.0657135343514574 11.8250245606537 -6.33034498185217 5.82818029753863 -3.52228077031616 2.82655807656943 6.68260135225515 8.19858541396262 17.8877968022132 -11.0860239896647 -4.80886201012019 8.07803971005027 3.86288361540744 -5.54327043337166 -9.58070085481546
20071 -4.78595346381789 -15.9549071972612 22.532503473414 5.13589741438812 -13.8259087920445 -0.049555220377685 7.60084139629104 -2.90647243300885 3.16235479595164 -10.4096278193032 0.573717245626516 -6.66149789423067 -6.22745829739836 5.59058584527205 -4.56537949974404 8.17143844142217 -14.9824064736552 2.93680964580498 -2.48309861786475 -4.55269273400699 -20.4066010639293 -8.1115202765564 -0.756850772515795 -7.65639566694494 -19.4300533607823 6.23874093250534 10.8068235580769 -0.904358614506368 -6.22945542554002 3.79341508843471 12.4410373830625 -6.26093654352199 6.73271599450003 0.622557053386201 -3.37993519171943 4.42567625655617 6.85161793203308 14.5505974732096 -12.8841649173903 -2.8877438736154 4.72041547714427 1.72292900653015 -10.97320207529 -9.36042732884016
20086 1.89256802587237 -13.2205128460014 17.5210332104599 7.17674319282388 -9.97040601394514 3.77578547682428 9.8856534375354 -2.73950062292555 2.87818385676846 -5.71537495109407 3.07675139970731 -11.9276911862474 -3.75202210387288 2.4943218943878 -5.61472836025017 7.57928337674696 -12.866241004497 6.64994124971145 0.37153645282221 3.09396039544262 -15.9751787119636 -8.10223602096845 -0.302548066404505 -1.62580980061458 -18.329037399498 5.06964320617839 4.9475121720749 -5.28485799069417 -8.15968141566497 1.49768301606051 12.8008027314537 -4.18037332666616 7.08398648426696 -2.49259120987869 0.69080900960416 3.35899754384438 3.83983939975146 14.3139186673439 -9.75439772159998 -2.65214275864147 13.7084948173116 7.20696196990147 -3.7626129621211 -11.3705883322202
20101 -1.74181859173899 -12.9217579673977 23.0825940792675 8.83140863952415 -11.3721354153961 2.20148259290976 5.11919311378024 6.09553457834081 5.64160221909822 -8.6508847841356 2.68689519944201 -8.54229401435025 -0.0320227805406916 12.5813046779816 -5.19804845115501 6.28585669448637 -7.76855930847439 5.6925534553022 -4.14368146484869 -1.15725582433159 -14.355526076831 -2.35172526306498 6.93950930212238 -2.59738864715854 -20.3488702299967 3.85363121738947 12.6664286292971 -2.78881748890182 -3.8307515818769 8.88721689065016 12.9353875449527 0.280082112155971 2.08277302120006 -0.729688601439501 1.88198590713922 8.72272001887521 12.1283014626614 18.1635931711473 -8.95770834252175 -1.86251445272987 7.61659357832306 8.05915916569765 -1.33755889791125 -9.76702602975011
20116 0.922233352851579 -13.072473387145 20.911447986099 8.02766147423439 -11.2839749226646 -2.19989187696469 5.75838579970133 -1.64186130369596 0.393468214415743 -4.98650938230396 0.448436169296532 -13.4778824154596 -7.41200836409324 8.94111385439724 -3.22642449605676 2.02793078209494 -8.24860742116512 8.15602219925907 -1.30452289031476 -4.5934946286423 -16.6284419967651 -8.42543803963693 -0.897143093401905 -1.88423993432753 -16.0384384045997 7.94363777017194 4.57730592343327 -7.01205555572209 -7.4368394919783 4.1987331577069 10.1020768389519 -3.11157261178322 4.46033207358781 -3.15548226954237 -0.0792597447667132 6.33089982103113 9.85598884677922 15.3817844474016 -11.2972242027176 1.14615543629275 10.7982972908043 4.09299248349342 -3.62683158709304 -4.30612288897417
20131 1.20909298211436 -11.7951742190254 21.5470903297669 5.50882222964391 -14.5234857271371 6.06633404987526 7.78129692212893 -5.85375951977233 6.02150943592136 -4.62650560778978 4.95606289856123 -13.6559588294069 -0.871590955759972 7.88701905452389 -1.62281836878902 3.70115780476767 -8.64748105653039 4.74907813660478 1.01723501252068 -1.08187659731216 -16.7288040480608 -2.79852497747878 5.09166887230676 -1.87393409017987 -15.2391622370646 4.02983468019837 4.88044248855901 -8.6382306457878 -8.88599555244966 7.27317445358755 13.0273140254391 -0.507091600509883 6.43507507635941 -4.63492989341294 0.11958068958589 10.0089851358658 7.99471857242763 17.6830665659641 -6.78137127263095 -1.51634073960523 12.1366269968994 4.33004489673391 -3.04318380519051 -5.27532188455459
20146 -2.58403995556338 -12.8683325700338 14.618507039157 8.34623365284754 -9.39752384675498 1.82005932648557 6.68992844429657 -3.02488707534927 2.994957846255 -3.71174896319414 0.870360805844647 -9.49336675550727 -4.11790317245119 8.05856736404719 -6.23684022705316 5.9538013623007 -11.7818437674239 4.67612364666247 0.0998909176572151 -1.49810196938484 -21.1314702119146 -4.62324656451009 2.40269458342132 -2.12544462406355 -19.3695582848229 2.11839539341602 6.47438849414996 -5.7033931192467 -7.48324839115694 2.29476727699253 12.4458580287237 -3.85261744266635 8.57708682566637 -0.398529723967991 1.41901564738869 7.0437486294298 8.4239045358106 11.2438450717574 -5.22792978701781 -1.93863155224907 11.8427492680604 4.99511842433404 -3.86779961518887 -7.31663799020759
20161 -0.965746229264506 -13.877896767222 17.2677488044163 3.65010099082268 -13.754159874636 -1.63781526171263 7.86034377496673 0.564180934251756 2.69434255455858 -11.0462264351574 3.74930144863132 -9.7187463967971 -9.10060221184103 6.41020862039552 -5.77884444008 7.75088398464739 -12.6076393941989 5.0367873972937 -1.15698668263038 -2.93683422451813 -20.3397381764925 -7.46567890815274 -3.75966977090947 -5.81502049389624 -20.9988043775156 1.9032151184047 10.3787223687375 -5.98396033988702 -5.12263988170328 1.75486969005283 9.81142500146171 -6.36765083035302 1.08013918481503 -3.21912054490471 2.62622035665377 7.0685582947268 6.57597154019897 7.60570920934072 -8.79091251094022 -0.30812425959981 6.79605450059884 5.77954322016176 -9.45535538380925 -5.11927986169223
20176 -0.880690974949978 -13.7354023695749 22.0748323293161 10.6460864993825 -11.778417175176 5.06212739911145 7.98463631533708 -4.49681523924696 4.44277197641672 -3.62218674397284 7.99197523589338 -3.02065741928755 -2.87415713915006 6.81162520126112 -4.67136034653806 6.31125593455305 -7.61047599561055 6.3751138945316 -0.861888376904806 -1.742804051869 -17.5209248358408 -8.80949593263694 -2.40550494002571 -6.41907744494254 -18.5021117585765 4.09314692291126 4.47798526647167 -4.25225472754775 -4.45646384587655 -0.20961329899708 7.89675455750863 -2.00600208331032 8.07244535970249 1.77797394369111 3.85136020142501 10.0265903755752 6.47244001847997 13.3041396539428 -8.19648460505677 -0.513331239847359 9.30823714467496 0.805704802300713 -0.927041153295531 -4.12057781488204
20191 -0.301928944476296 -11.8437013554715 21.3469086840229 10.3763814021516 -10.5301435236637 2.91966368358009 5.83280468083294 -1.220638672637 10.6687036452494 -7.6696170024387 6.92369751640934 -5.75264196893367 -2.38405779984192 6.93960261043769 -5.51660509107651 8.30419210661522 -12.4201819021227 5.35189377252934 -5.0732086617202 -4.1416745952607 -19.095461477519 -5.43162498853577 2.62565496906883 -4.69582335285487 -16.7061436337055 6.17554486907609 13.3321870620158 -5.63714820190561 -5.36922530545238 6.69454876138132 11.4777390983808 -3.90697456450616 3.98673426838538 3.42593436591725 2.33155957981709 4.3879889782692 8.07324836357775 16.0546647331879 -10.5209593609032 -0.766748379308511 10.2875366238874 4.25898753549796 -4.03914590821618 -6.5078506005005
20206 3.078569759627 -9.17822040636381 26.8199791184852 7.34658435651936 -12.0220580976449 6.00894083818789 13.1724436851126 -3.20556249331501 7.47273896755417 -0.125945362537676 7.59042401440022 -13.2864821772232 -3.89526044583451 4.85346991352657 -0.874988526020379 -2.16330934888264 -6.31933642409887 7.60189947760337 4.12736765973602 3.31717939242389 -11.0760228796897 -3.01782427114281 3.5263095244097 -2.95533915696609 -12.5924803890628 9.47404223710603 3.51586856366215 -6.05489529728022 -10.3567474286265 10.6641242456303 13.6247227090096 0.895350171407057 11.8395106137637 -7.98000298896138 3.30124635714616 11.5877993332717 8.70339117546323 13.9884330888197 -7.60514889010649 2.45388424601755 11.0628037716457 6.148935307834 -1.55903795363615 -8.70344084071991
20221 0.0271367252254199 -14.3790722052446 22.0785253130602 7.63787908518014 -6.59063225124277 -0.0267068018229253 7.74476787786502 -3.99049889571414 5.86751741407541 -2.41071268518621 9.01171606953903 -8.37992221079847 -5.41974968074541 8.42359463160954 -6.74314433534933 0.943713398416782 -10.8899557288667 4.34283125350191 -1.42554485272674 5.19383021452004 -13.6023941904266 -4.60218911609414 3.04531871175359 -3.57411689223751 -16.3695535571695 8.76721828277177 2.5780398861047 -7.55213651857814 -6.96097251024057 8.38136408596498 12.9747709128663 -0.220459550608538 8.49954403207128 -8.68338509841604 1.91586194962425 6.70626940855099 11.9111352232444 20.6246096857926 -3.56798192026033 1.43492903265191 11.9828190000143 9.04012018986856 -1.58840019433493 -5.42082139683185
20236 -2.10681969368393 -14.7360894805555 25.1458251738964 4.60978976040944 -12.3298951010356 0.819457260589028 4.67723031263925 -2.46001025472331 3.41732019902823 -5.51453380866308 4.56275332188152 -9.32591058513354 -5.83616138533069 6.19521943794732 -7.22745274233345 7.21728017570863 -10.8537533322535 7.76204734061443 0.408611856554948 -6.14627227988806 -21.4973403652845 -4.67896475620174 -0.157696643591589 -6.56391948811322 -19.5744131703253 5.0681510460958 11.4214852041375 -4.64537201462148 -5.51838390385474 4.46702603157782 8.78882769029643 -4.24260207737699 0.990965872957328 -1.45468285293661 1.54696636850472 6.94164060603757 7.18629572352251 11.9157247280087 -11.3411154259205 -1.02593752178208 8.84489968959364 3.81191657794188 -6.08143249643006 -10.8142005809511
20251 1.16324136617306 -11.2216653988527 19.6212954266056 5.51067579768945 -15.346251247465 1.02729254096818 7.35125055374729 2.11699726047929 2.07477716935838 -6.87844996184627 5.02508394630471 -8.27060578641076 -2.97878376088737 7.22425381030048 -7.53156664514099 6.88581188495414 -14.1868352281399 2.3092817447013 0.751514580821423 -4.7735033576379 -19.6784962075914 -3.08428135769765 0.773511406812631 -1.49361299516161 -16.0826166784309 3.58799772699561 10.0309484997395 -2.56398831796738 -8.89589810725271 3.20827323208296 10.8462932384654 -7.22208112266126 7.72667834972915 -1.84785269784499 -0.742196116980604 5.18282648880828 8.99506045049613 18.4117315241359 -8.61311195062814 -2.36105996709048 9.83088095466232 3.28870930934086 -2.15973746902346 -6.3868098777032
20266 0.344391978417494 -9.36818703445556 22.7306597380966 7.96974007169667 -5.52077071736045 3.31617523086841 5.25990005832129 1.90206131759219 1.19706837616939 -3.73055717485877 8.0628146851001 -3.74621811050563 -2.8291595823731 8.02606566016629 -1.58229130308319 11.1906463117361 -6.73574902317276 4.00605834727811 0.775613400138735 -0.369311951179254 -20.7078231901999 -3.71687618391108 3.12111159199611 -0.448920350491725 -15.478003627479 7.0072561674736 12.8833150907784 -0.108953926341265 0.156110141180263 3.70492413590864 15.9007890646048 -2.21187953472737 5.2354657808054 1.06110425161335 1.96962282771542 5.14949367228677 9.93776677184644 13.8149586334725 -8.66651244356271 -0.194010999102052 10.4462868393391 5.40084611864977 -6.16228320663559 -6.92078603457067
20281 2.3286572366198 -8.08536815875943 23.8899856675669 6.63600863592899 -7.43106237762336 1.56381247437205 9.47566851138096 3.14034359832887 6.73910150763332 -4.50635198295217 2.56576358747183 -4.19221051562185 -1.87739468316069 8.88607454356667 -2.07127457474586 12.2673970439243 -4.75468609895174 2.43505051578748 0.357307654477579 -3.40518806564404 -15.6676515329696 -6.06094922900703 0.0232818084691941 -0.714863259275783 -16.352509258455 7.68086955524355 17.9450545457927 4.33811616286195 2.06869276066837 5.40757772598856 10.0652692639985 -7.05329423783075 7.47052713750811 7.51566089222947 0.116803660715211 4.39146080231906 8.689160688885 9.52655386346613 -11.9160649197904 -0.993751205706834 14.904485905381 1.41166933499776 -5.30377296815097 -6.13577251608444
20296 -0.266052187440668 -11.4800459340274 23.7988335117683 11.602125064082 -8.10789900812991 1.68845187822712 9.01552221940673 7.90533733448558 4.24537846536597 -6.12069386678354 10.9930653607938 -2.77512328039732 -5.51325016079916 10.0248905205937 -6.11530555518293 12.4829664576706 -11.1938707763014 8.95513183024987 0.326924237919185 0.270129337434734 -15.2341662556791 -4.57188785417434 -0.682648446596193 -4.35442072984251 -19.9937842497671 11.2792816620439 12.9236285066555 -4.58226984818447 -2.28101135279688 2.58126484994568 10.6711302573525 0.0545305046552169 8.2427123865613 3.47142343033489 1.32414476553066 11.2500357658464 9.64857871356496 17.7901255127511 -6.01300096085915 -0.685343384380364 16.2509705143615 4.77377169657812 -4.8283895719927 -5.6886777125642
20311 -2.40677061222105 -16.4663225380922 19.1502513646492 4.99204304923954 -12.199657334964 -2.36704701489813 5.01736400795474 3.15041281157241 -0.28512474212745 -7.11334065019919 3.22488488537358 -3.85971551582244 -4.78166931164003 9.70863090118599 -4.916444809008 10.4526447588059 -10.5473331026984 6.0219081246934 1.48359679376852 -5.37458760615919 -19.717208912255 -3.8142940015931 2.18785247501307 -2.18545900237074 -17.1405775560939 1.3922604581307 11.8995164845445 -2.64949450784676 -1.89758148226443 8.28770213514892 8.48918746080854 -5.14620066059437 5.21546621539759 3.19517842042485 -0.554044173857697 8.263186847644 6.21542315173782 12.7123771415318 -9.73500553910379 -0.950909123803496 10.2459795948713 1.09053557794455 -5.8477875604449 -6.61633472334964
20326 -1.39530028865716 -15.8063874365872 20.5358021145179 6.78483701171978 -11.7229639909683 -0.635651211292958 8.6839213111304 -1.98746273810763 0.948704059059723 -7.93834227268394 2.26642148435957 -8.49297935924196 -4.52903268949022 7.88590400977803 -5.54766109615479 7.6058204834728 -10.3968391519261 2.73642367412557 -3.62874959078119 -1.58212054832571 -18.3302303352379 -7.47983496140973 -1.66701981663405 -0.563472244736512 -19.7629323464688 4.72925486296068 4.52163304853047 -3.24025886771259 -5.25354956789208 2.7077187147736 5.72914393449006 -2.92521663061754 2.85367740025738 -0.894583632855923 2.99124827970412 4.77479635101276 6.37796786811427 15.9734204210282 -15.7297962879683 -2.74355759434549 6.57794038800406 3.73196747948436 -5.50737885808792 -3.56922908052612
20341 -1.89176463449978 -17.5331348199509 15.6860862156805 4.95784032125367 -12.094460741876 -3.09882676985866 3.86264209643849 -4.29355770056753 1.87219019563231 -10.7233040221891 7.03592001332822 -9.24870854289921 -9.71562349745663 5.0940966574237 -6.83968104378856 3.71265920833251 -16.0892627286551 3.94003567282525 -1.80575168077895 -4.86428129499767 -17.7051352025265 -8.50385727824451 -2.3490965494602 -6.82100260431378 -16.7768101121421 1.8690141024177 3.85096895120262 -3.24331882572031 -7.80450836985462 4.64876099530434 9.89107026925492 -5.10702158869055 5.2681367040816 -2.87849330998471 -1.33299030738315 7.73539109465024 4.85092216625318 15.1076631604716 -8.00226734430019 -1.72069329002052 8.68448139659949 2.68527672479177 -4.22040259503435 -8.4970671906895
20356 -2.43151127446597 -15.7828098575157 18.1665627082183 7.03020564739875 -14.010921602901 0.870710859582533 8.11523869422326 -2.36026586529156 -0.627091424054683 -3.98928665921791 5.97137394242806 -8.76226992679961 -8.04578937355958 4.52489672838888 -7.27820682029335 -0.437907526055259 -12.8927964237504 2.76022061953449 -2.14558559431309 -3.03047189353434 -22.7223147932403 -5.89857282135199 1.47655297620463 -4.83925639397961 -16.6567380578572 6.34484654355822 5.11165034623386 -4.91052102865141 -4.54011103381222 0.268110303655191 11.1122899642661 -8.16147961224097 2.64907737473203 -3.1320884807956 -3.03169540520546 4.18760946161485 7.87805414967584 10.8708658459775 -13.1000246657447 -3.62339103722427 10.2437645952424 2.85788243420094 -6.92853736919998 -11.8029355556646
20371 1.5119830704454 -11.6407452492084 21.7213029259333 8.50312153725095 -11.29677599911 3.06381754080049 7.39660788742558 -4.41328957549744 4.10175211258086 -2.99803886660554 3.05813746026647 -12.072363660428 -2.66839283889433 8.34906985608416 -3.7425622967529 -1.73180467545198 -8.59533947871634 2.64136723299535 1.75572856360722 -6.068716197303 -17.2499595725049 -3.31249725149271 1.17734609958698 -2.14889816590595 -17.026671514082 4.7737364684941 2.2292017515977 -11.2698646866379 -13.1062370519283 4.51298526484293 14.4885098833816 4.47047369192591 8.95775098324667 -2.41508324418444 -2.34883977908099 4.84525988826997 6.93417745838369 20.6046181891012 -11.4421578846541 -0.595672427176102 11.3548193770305 7.08373727748302 -8.14505287541452 -6.15234549253593
20386 0.681799983121318 -12.3851127783744 24.3435459313776 11.3660520582232 -9.26021231270149 6.03303445110891 8.10866459226243 -5.56807002338845 6.69422475866686 -3.68129939674591 2.83378783161564 -8.99222461235903 -0.623140033638782 8.67536577139447 -2.59837218749536 1.7925084488991 -6.6348530548662 9.47732595797519 1.44889542509816 -2.81403230231385 -14.0625009762959 -4.20554439957384 5.56765709908664 0.290034977447179 -15.011533272633 8.70631404345172 1.98597405728427 -9.00237702639001 -10.1507410589584 7.88979597413326 8.41240067488702 -0.457218974995151 7.60998178381109 -5.60558521061949 3.66963772448914 9.08579750578838 7.76736598468985 15.7375232023025 -8.54943416426445 -1.60919235968936 9.84609997257485 5.54301996870817 -2.36138634470257 -4.72600161137834
20401 3.57913342375502 -9.96323212446462 21.5086657908917 7.84348645017049 -3.14596242657128 3.17394189009891 11.5169353799002 -11.0955057077837 5.87749681863251 -0.392747694500091 7.18661550606309 -14.9729953916204 -1.71871655067233 11.1976388341185 1.27681694556767 1.30457526332925 -3.10660352618695 10.1582429053137 4.67827116632676 3.84152003957491 -16.1435617900575 -1.49301020890292 5.19571282040584 -0.187957539438372 -13.8664087758544 9.78685905752044 8.29119918604972 -10.4635994877438 -12.0365547764135 2.4749651739222 13.3290012316516 -2.08947276735849 11.8619894538384 -8.57713800065639 5.37573315454404 10.2366832668594 12.6546597708049 20.2237661660461 -4.89160961158451 -0.50277870855934 15.2106946496291 8.43181442435788 0.481430640432606 -8.1834756544489
20416 -5.34366713835397 -10.9175196533817 18.5197523824968 9.15308077217438 -8.61209265568383 2.56492681793618 5.79126240763395 0.438661333386963 1.69291359440569 -9.71638783037268 2.35335826062814 -6.76906407462235 -5.40395572069929 8.06977971280719 -8.54346933763812 4.30809098563287 -10.2232415657004 3.3452735881252 -2.50488506470499 -6.72728745887408 -18.9281251898825 -7.24001985521139 -5.20261790009627 -3.01972730800624 -16.3264119705379 -2.57171768921061 7.24021538075168 -4.92357833615607 -2.56599070827733 1.87303349139165 8.32963332348141 -5.43948598635633 7.79763967689162 0.695023888379125 -3.63783829702093 7.06950332055598 8.81818094977766 16.5974777462058 -10.8459150246902 -3.42455994335903 7.37968416960864 1.51388273600837 -4.31106818648228 -9.58467117750725
20431 -0.873087319054219 -12.7882720371886 18.9631982955586 6.29348443478301 -8.73139077204278 -0.179988054492852 6.91242954677211 2.00734574496767 3.56555633320622 -9.21672258957201 6.0219438849728 -4.42461828308265 -2.74502136015814 11.1810740242479 -2.81155066369887 7.33626357735447 -12.1249452009323 3.57934168724927 -0.885504980445242 -3.9632979112292 -19.0267409995882 1.08129099336866 0.516805565791676 -3.12230394447474 -16.2265423000877 3.30491411041887 10.7843701457732 2.21094456457784 -0.0740452321929381 3.57106456049001 8.61820886795017 -3.80191975190048 4.77599210081997 3.60147944143019 4.17001533281898 6.10256404057759 8.32694223065015 14.6744404212608 -5.3167959651783 -2.92456103088889 6.6703830939208 4.56047821092512 -6.64913716430486 -6.68128031543426
20446 4.69640262010316 -14.2344973619864 20.5236074287403 8.15655134067423 -4.27916817245921 4.77059767359091 11.1728422761183 2.42385901287159 5.78114590974847 -2.13611326623417 4.7604308902843 -4.61130006658974 -3.78010488092678 10.6307179752306 -2.03144658929352 9.52708438574798 -5.73338797023577 8.57687673692129 0.511557103749529 -1.83291292956735 -15.7027332598872 -6.697437949398 6.40342123986555 -2.881700661814 -13.8328483102241 4.80687386172309 12.7899966942438 1.62870549003501 -3.50157082533114 7.08108317342719 9.72620934315756 -5.16389614253209 6.71946411333026 1.714991584289 4.9301060433779 8.19744283996995 10.2666302173693 14.3093588619723 -8.36992355255534 -2.47810640675656 10.8601590196067 7.86664028166958 -2.47592811435793 -5.42175311686113
20461 -0.631872137641516 -14.8067113063693 17.9476508428768 8.41235974094628 -13.5007535678903 0.915554793023284 7.27336058407189 -2.52309715927792 3.00324145401412 -4.53686808483059 0.190282034509515 -5.33484108351919 -10.0681682995408 9.57199535603139 -4.78584825773184 5.1345389884732 -10.2412364853574 4.95982037551826 0.0492477461781125 -5.91127764486546 -21.331756900847 -5.82902329503544 -2.89251925192659 -3.79143669233458 -15.5742002908826 6.88065805274999 6.54007896480738 -4.76334161305085 -8.82676196111352 -0.756514093566533 10.7257017513346 -5.55442587747364 8.67219163916866 1.36741623537282 -0.746460744292365 7.28067338349803 4.82388633790195 11.8819557658426 -9.37977357509748 -2.58848480400363 7.53215382091375 3.46101589360688 -3.15541451039733 -7.18287676340681
20476 -3.5407606318035 -13.0033564319074 17.8632902268169 5.36414836923328 -11.5329953135372 2.59068622893415 8.69851242356899 3.09272405681286 1.38963434301948 -7.50621414169211 7.91556272608545 -9.68131389243228 -4.79836152895645 5.30668117963633 -0.0131858915410117 6.12274825320597 -11.8156368472188 4.65679514524436 -3.63349778788504 -4.5951880296896 -20.3572750789923 -3.0816826355832 -1.43016531576457 -3.02210611023329 -17.9893773108167 2.84799382120761 5.21356299963612 -5.1023114445618 -3.94876317756612 0.380750725577817 10.7994515349095 -4.70094246238538 4.47761732225034 1.71824873415932 3.23719762368678 10.3134215023546 8.57357667973968 14.9221073978766 -10.5686972780537 0.245623456193753 8.39073769101689 5.07074285048843 -3.89917657759568 -7.39343495660487
20491 0.201157302786429 -11.145375468093 22.2736856961699 7.37510546793874 -9.24509742007712 1.95593833750866 8.0450148818138 3.36293858405342 3.29039582349159 -2.59300406609684 0.429461938658532 -8.84531754324148 -3.20859977874895 6.59407157516781 -4.26893433178889 5.02341478677795 -6.57710295753171 3.03408532835206 -2.02480716070111 -3.05957169514217 -18.7378449507683 -4.31232596281368 -1.10155466698683 -1.88029432568066 -17.4243199753215 5.67772514893043 7.0198546123689 -3.60413906278137 -10.1225500018698 9.03607348734268 7.95138234153739 -3.10201332302115 8.16815513709036 -3.39332485465331 1.61894177138707 5.09683647784063 9.4103306030138 16.1228446636621 -6.4166355733605 -1.79913711694373 12.8890791351569 4.79050894737608 -3.89030464148199 -6.0053897487935
20506 -1.08316348371551 -13.1829990847889 17.3473290028748 8.4345293000721 -14.4317152508842 -2.21156071944888 6.08727369303905 -1.87136624043618 0.259328603715286 -7.43180446423013 2.10012578981113 -12.0382482755371 -8.40650143366091 3.82872224853492 -7.17698068199509 7.11792877362826 -12.5715884032156 3.54807385380424 0.744126292016394 -3.23537977181646 -21.0487858181506 -5.50277431182107 -0.160249147224783 -6.5946617493295 -17.8883143568914 3.04915172889939 5.17189289238931 -7.19242924735438 -6.86205298005797 2.448003944183 10.1206754528806 -6.88338733783044 2.53116039922687 -3.47819166437791 -1.57528715618923 7.30271495266965 8.40702736252538 14.9211789859587 -14.0444444762604 -2.11307769809519 8.46886545459204 3.27371320707368 -7.01405490854084 -8.46335061180426
20521 -2.51138641145528 -16.0861361250249 18.903170425018 6.07724477393349 -11.4981120332783 0.794307063021846 4.19940813876781 -3.11937574152374 2.4538689867831 -4.85045139265126 -2.15974353849793 -10.1481051204937 -4.7113750081769 4.33294726735341 -3.69811158096733 3.09938559770365 -11.0202759731596 4.80673788310247 -2.71812278404083 -4.30485799987349 -20.635615871002 -5.39055019742742 0.324265897185101 -5.67535922221272 -22.9147790379261 1.44011407719265 7.0961254810947 -4.79368208468554 -7.91253490548761 2.94952392979878 5.77663559095879 -6.66374048634167 3.13466500590146 0.589142890980007 -2.15171443971287 4.82743798663184 5.47357010309166 15.6488490874972 -7.46384024338677 -3.87226989044862 6.53735420406883 2.580707518357 -1.38662539058298 -6.63067079534461
20536 -4.97570753250872 -13.5604891321863 18.1292650181761 6.88414646044455 -7.87813626309329 2.53810276892036 7.07875005042973 -1.28687000917243 -0.0197672619914457 -4.56644678261482 1.04685791305778 -5.0085305073378 -4.9485925249895 6.82335812528198 -5.41878307551066 8.17217757309044 -12.9006584512611 5.89485660790195 -0.363439184136657 -5.52705668487645 -14.9298842309248 -6.51895165260106 -0.97680306558587 -7.1162429711407 -17.8641265841692 6.39032792620203 10.871834826243 -4.48769848622542 -4.13306357466416 4.51261679718083 9.0785647179843 -6.0145616167633 6.82190361957514 2.17882628116093 2.99002230191682 4.59746209718416 8.65792382998511 17.4559599959676 -7.82280159433518 -0.555265685734375 10.405326917138 4.2390326662974 -7.27725616691834 -10.1207369997555
20551 -5.41640378545022 -16.4644671892541 15.3642599848176 2.80157493858223 -16.6558419429725 -2.22039571728451 3.34074761663624 2.74091924685082 -0.458289930279971 -5.65617054168692 2.29029519274439 -1.90258815599854 -4.37653532554996 3.1633892837549 -5.44227809086005 6.78073268690976 -17.4035812969321 3.15557244340589 -4.92950113623476 -8.60719076910638 -22.8574520514179 -9.9101373868827 -0.474580579395723 -7.85965380785744 -18.9664546677308 -0.379031449536735 7.34951839309925 -2.08663385800052 -7.01844351638124 4.1647359588528 9.50001374689705 -7.8919779048988 0.252254647648731 2.12764482071124 1.29029865707846 4.05780409659578 7.53647294981545 16.1091940263792 -11.1419572508453 -1.82170262431335 7.33428025886701 0.400653311335906 -6.47715589383976 -11.3505950533566
20566 -3.22260872892056 -11.4643983188545 19.0463219660561 7.74221338987939 -13.1998063793645 -0.339500851107592 4.82189196747551 -4.07026029463246 3.14547271123566 -6.0553112437781 1.33780660176004 -10.8299642217963 -1.93831685664165 3.19040513525503 -5.35054479793392 5.19321622375168 -10.56405282352 1.81829783111407 -0.0262202905290714 -6.644976211078 -18.3979780044296 -5.53301305659879 0.802603618235409 -9.86465342468036 -18.5820080984121 1.12113126340586 6.91888970904305 -7.55878144352229 -10.6455430426327 5.15223730129569 8.60630609037839 -2.23199898158524 7.85988713393696 -3.58847871678662 -3.0423265170986 7.49729054031575 6.1391359257416 11.3753577953497 -10.4466668555888 -5.10361321161137 7.50277191493967 2.73528918347019 -9.95743334395766 -6.92780071501421
20581 -0.382291980976642 -14.9827360920705 21.3909539914191 5.47098388937594 -12.3458567141099 3.45346654452078 8.28257456843785 2.00279353948488 5.70575496861514 -6.78444891245705 4.99891836825086 -9.77593842152662 -3.26507144205547 6.41533001743546 -5.37657544678385 6.91226740464011 -15.4448072446321 2.56355909205548 1.15329248156176 1.22209489136343 -16.9652463231239 -0.566764412069822 6.9918138561161 -4.13934679738146 -15.8108369029737 6.11489418404634 6.36665300128957 -3.73455550003186 -6.40664200726508 3.30288559487817 10.4446149557378 -2.75429413315428 5.24929717357532 -4.77649270149057 4.04410664186698 7.28341503409751 10.1965849111195 19.0446479739106 -9.17610642959301 -1.0815095292998 10.9098341349042 2.85244791863175 -9.80262951809966 -5.14020408912671
20596 -0.624604983639871 -11.1084167930317 16.0774380183631 9.13016448225985 -11.4944000328423 5.72373318362589 7.80967149039074 0.900089814152695 5.29054288245057 -3.9580120809801 0.947650334760379 -4.76300651046217 -4.55692139654388 8.27458727051352 -6.00866726524381 3.39780330657646 -10.6517307327141 3.47306639135091 -0.710964867499304 0.539925605023677 -13.5541986363502 -2.27418155591213 2.16441755809902 -0.960076428858265 -17.2781548543637 1.40497222994125 5.7814251246175 -0.835543876125776 -2.53242800006851 0.799965680097535 7.79731441863902 -4.70456896926902 7.80680921414225 2.08068455995451 0.309046330079795 5.48371595868967 10.6686136144127 11.830848478625 -6.82518206486172 -2.35554386790856 12.6104939343789 5.02467415144236 -2.10900988496474 -7.62829802311506
20611 -0.502398988451708 -10.5762083570244 23.7336330495544 14.5574352992156 -9.37960743457246 4.84429281616856 8.04922054112174 2.26394724568606 4.56148232054824 -0.513973312546309 4.56669958141084 -6.30043593199931 -1.27640690513239 10.7060846769457 -0.739886366984552 9.23430951737462 -7.65423198917063 11.1912598637381 2.38196430846025 -1.03622335953321 -17.4247803523485 2.10053614618046 2.33157636629823 -0.225182066125131 -13.3378495638601 11.2906576253108 9.41785864601009 0.137417283668942 -1.22085808469601 3.90529286898987 14.6074558701206 3.61560634972313 5.46883852671522 1.38434747428132 2.99493194341782 10.4525560544814 11.6703986726174 15.8153804153758 -8.41407487046576 1.33321045717835 17.292717902738 8.47424607273102 -1.92995759400921 -6.42184816775014
20626 -2.65379397773487 -14.3845186183756 19.3556770158444 5.2047195749438 -13.1702410651019 4.30357004956791 8.47062885355051 3.58242940825715 4.76391726704398 -4.35092327396327 3.96887332940439 -5.64213494346813 -3.04809303209593 6.44180124143063 -3.02193950608683 12.2493282519172 -8.83792576649304 3.64314723895004 -1.06364196451562 4.12605904700789 -19.3916388314395 -6.02243608841575 -3.58659390153021 -3.59611256772673 -15.8213696036166 4.33043744298758 12.0594532655133 -3.42717809769774 -3.95384372889782 7.23233635430789 10.5056800393149 -4.26697527875663 7.31761378550085 -0.393893727033637 5.41232958864962 5.89143078980196 9.9445571386767 16.8670286672531 -8.12000336855384 -0.579183322449352 10.3873054663141 3.33260083385076 -4.44157762652274 -8.65953405899142
20641 0.54638579269828 -13.8524090118263 21.1278380251766 9.28198375437541 -12.0731787456142 0.829779810410948 9.06022250261111 -4.0239358500388 3.45588435357936 -2.72560395458536 1.85514448742375 -7.6771516380275 -7.66000031667354 5.71749779706071 -1.38011270981282 9.15708626209421 -10.8729515358116 8.26494610027669 -2.09042744512643 0.330070652877225 -21.6776530669569 -7.54457527691492 -2.53656584308221 -1.03843525304831 -15.0741700060308 6.71663938390404 11.5089256693726 1.07093308369579 -1.51563327618395 5.07217205497273 7.93561037638858 -7.01443031961955 11.4531118371937 5.72471971215292 1.29149696881198 9.65468162447814 14.6344172865828 15.5686476673372 -6.20729591844265 -4.04672790566443 14.3387640576055 7.14125909177189 -4.2171990374747 -7.05622871469385
20656 -0.590136248033094 -17.3875434177434 19.3471400471571 8.215027796468 -12.6889165256203 0.253937581595796 3.79229384090826 0.243750844045393 -2.48196540547406 -5.97422393517611 2.09203550110911 -5.42961912603434 -2.82221371714702 3.90755580998784 -0.691443097726211 10.0799139026023 -14.3136813107163 4.12294033854072 -1.05659965149688 0.0302175094271036 -19.299584454705 -7.63283198602345 -3.09591426503534 -2.26914099730163 -17.193661131248 2.7672817869164 11.5900571510115 -7.75400685936619 -9.47278720840505 3.60840310742267 9.30439347076073 -1.94946842147343 -0.478061008576953 3.13554494770422 -1.1482082058725 3.82723153528126 6.84271715559465 14.4228573931211 -10.9292882810613 -4.46584265495773 9.94727751181349 -0.535003447090909 -0.567999699015689 -8.31128146251861
20671 -4.84270605514476 -14.6305389462914 18.2811116277892 8.24128696987983 -15.0219463459869 0.360673643719185 4.68865186219898 -0.450255282752915 0.199778741767527 -7.79232218750462 4.9856506165904 -3.54766509790433 -8.59052383550349 2.31456792802234 -3.31974970716987 5.4329172349352 -17.3905607056206 6.21483740911055 -2.08112927229061 -3.5628767502545 -21.4515818147081 -9.04137629110441 -2.10793172498113 -6.59321756954655 -15.2564329464765 9.25145403660023 6.37774565191238 -7.45993632454236 -3.96445894952007 4.94951098785853 9.03567776745212 -8.15324405696542 2.52074380050646 0.38839122134263 0.623182467781277 0.476456837534658 8.8189262468339 16.6522089188008 -15.8173387991283 -2.91309319922671 8.22521549090459 0.316428051954831 -7.2671391121352 -12.5072043338013
20686 -0.931499072194363 -16.0264669015982 16.1087818695575 6.2733867217393 -12.8383951834055 1.07570199032497 0.714855079702504 -3.359506192549 0.376495892066961 -4.97577720238103 -0.223795424376258 -10.3970119395612 -9.48881334761063 5.00850890045351 -2.99125434918343 7.16552572307025 -13.7327995746407 4.55959807895069 -1.87247471302519 -3.07631169217266 -13.2585333157386 -10.2510448448551 1.56965641129491 -1.55534881748467 -17.7119779094995 4.19630733950198 11.4951212877111 -0.62789408460772 -5.2233010617591 0.598471262368471 6.88826281259315 -6.9665854480663 1.23215390855656 -0.964222007763354 -1.40499906169476 6.32039982893686 8.26565430073704 17.7935412466077 -14.9572941907837 -6.72987455153563 8.15738424254188 0.72443259881171 -9.50526933657058 -4.99213005406912
20701 1.40526076055667 -8.21434199624774 22.0864886545575 12.847743770886 -11.0351067730998 3.77224066572695 5.33297530538739 -2.02291417534358 4.59640327391571 -4.62947560287174 5.56319541819164 -12.2655098991432 -2.99150343681891 8.53745431665859 -1.06080196966568 2.66151366804384 -10.3415915050432 5.22312586101196 0.822672968533661 -2.79795701573682 -16.6480271884091 -0.553809501856199 1.17627562489627 0.252494033435803 -12.8860329143597 8.61796300194966 6.03986339904739 -7.73700871874424 -10.8348902773227 5.33204958324305 13.9505208779218 -1.00656953379916 10.2596466588844 -2.75531386801988 4.15844275608284 7.00223043359777 10.8494040242943 15.1761283457455 -7.4347279504336 0.976866782233637 13.0571286254696 2.90178257447151 2.31765240836374 -5.90043315592009
20716 7.50941510731364 -9.36544336401538 21.3069664793056 10.3847912798908 -8.62636261032914 6.60249600753295 11.3915613723049 -2.92899314806979 8.08549604503992 -5.15571707213286 7.0501380877749 -9.25242383073089 1.98438542751239 9.7113369673838 1.16082644016848 10.3463675474109 -7.36377672365406 5.34237014542787 -0.220975931111102 -1.3403805945773 -18.2864634420482 -3.92844707660342 -0.43740061962163 -0.222711499241721 -11.7042755405247 11.4792730422198 8.41474653832496 -0.845141050959312 1.3970740215764 5.4376679974741 13.1606856277702 -0.845488787219873 11.4994947831479 2.64871619998933 4.7663066910901 14.5426561401873 14.8862410672714 18.6196856998322 -7.46418577174607 0.815706672158964 15.5316773646656 4.70906062143357 -3.96035164276853 -3.18905165505602
20731 -2.49024135053802 -14.4697830359713 19.7790612301681 9.70422168045392 -9.69588898287558 5.69589664055514 5.92310994326321 0.141255937455085 2.71696870975127 -5.63963664889158 5.29009130047328 -5.89240686817107 -2.00762070705756 8.90872054819123 -1.229251336718 7.95265121539305 -6.53084884953255 2.71210307387321 -2.01398849453232 -2.91695524858392 -16.6253499359749 -3.49185706745094 -1.47854439679796 -3.17573043812557 -15.3233348126926 7.44178715512727 8.9035288174182 -8.951082588543 -7.35604922766921 1.14050984476504 9.91081252685855 -3.1488166177322 5.3420548311337 -3.42577254535394 -1.60307790222272 10.0544716806185 10.6218500842869 15.410885021863 -9.83732910856114 1.04193151694686 8.05677312206259 7.84988202757635 -4.13334544505205 -9.5020231794535
20746 -1.81029972540921 -11.9544109776669 14.8928929715038 9.86034398934898 -14.3250701577277 -0.554888144580148 4.56021787638797 -1.87678940406204 2.50716891450214 -10.0803399590376 2.04115593910007 -7.44107830074898 -3.93571409853115 2.83515320465265 -4.27073012173872 5.06552765947461 -13.7048434836776 1.28401344351006 -3.67117296762239 -1.43224326133645 -20.9258370494303 -7.66315720697222 3.53799817205443 -0.167503041055288 -14.2393476907677 2.50786052852481 4.98968525124657 -5.56591166330534 -7.40016362346169 4.95214018339626 10.2067983295661 -1.62151664919699 6.0361149280454 -0.401505066366011 3.78844260970903 6.32978104034005 8.52086896352439 19.2652797097861 -11.6667548934183 -0.995281037377254 9.75485111776284 3.43290646420111 -5.64620033340885 -7.74277902672665
20761 -0.361023039784842 -11.8696582026418 17.7245024106126 4.74571745035679 -9.10988398341143 -0.418155161606794 5.25439450676471 -0.19146457193162 1.17504445909676 -8.02342956909603 4.70361694726482 -9.89971078326034 -5.59272615188322 6.06978812523959 -1.04114991788253 10.0961277056874 -10.5267691679714 6.18564330280092 -3.01853286500354 -0.733084224241142 -17.7589387081659 -8.13140134572199 -2.20212042810194 -2.869542948117 -17.5928071294078 2.50388927429755 9.89716822411118 0.573623435873834 0.442162891814702 0.0202146761389352 8.05570019034235 -6.93824833944655 7.74802246676463 -1.37121258537612 0.679876958216029 8.577015359061 5.43333115912927 15.4103965027386 -10.0188770671156 -4.70655648711792 7.64912192279425 1.62530053518168 -5.1664904613754 -7.6847200872964
20776 0.380550666667842 -16.1233222338123 18.5707109545794 7.86889180919707 -12.0370955512912 4.49391695103119 9.19991026243749 -2.90971521522759 -0.175428977180977 -4.76052883857952 5.82721784829446 -7.82410773781153 -5.09349495859308 8.81236386069603 -4.15352917663265 6.95660056721836 -9.87117638317481 4.57811495071883 4.10023757359895 -3.19702675553435 -22.3471630276151 -6.79943842774568 -2.43731771722863 -3.60436038585604 -14.6847957011062 4.14232665945366 7.71841730030534 -4.76917172149755 -8.31671562332718 4.58703849436206 8.95265950099087 -4.4494138241999 9.03871024615035 -0.781114997416467 0.188487565523002 10.0659338165429 4.93827197076174 13.7532450364972 -5.18627078526823 0.588748624098872 12.8316186069317 8.68613687815605 -3.43967226989674 -6.86450268732466
20791 0.30838587571306 -16.2000483668467 19.4959653636761 3.43662840786372 -15.9036011899153 -3.22390050382524 5.23830406103382 3.12401715693 -1.06243041450926 -6.40276360623175 0.425755131017015 -5.55633969086069 -11.3033068178541 7.262378275324 -2.59316519336328 5.65277010365784 -10.8483581388434 5.01302131882475 -2.52409304229963 -5.19290546005248 -19.5063800399052 -6.88567144623797 -1.82029504578903 -3.95747571122399 -15.2258834227128 2.70114759701039 5.95229526573068 -1.59570911115976 -4.62185537266416 -0.625418247318622 7.60776868833972 -7.58817920276229 6.02164003398285 -7.23037958604204 2.86360644743074 2.62027451663873 5.08832537214968 14.4761848122572 -10.4443245808014 -2.07660698931437 8.07346368439763 -1.52791336986664 -8.92048235262573 -13.7135604698743
20806 -4.17075496541217 -20.0535976967896 13.0755674138721 0.957039387154912 -12.0340926926866 -3.19412226644361 1.71420167754963 -4.19175830959128 -3.59758148479903 -8.3266342499295 -5.5412197602468 -10.1212389955094 -13.4739323515619 0.262101271809099 -7.17479342877062 7.70778428940741 -17.4770761319623 -0.394861917144528 -3.76588281173193 -11.7386204985456 -23.3040600355429 -11.9544637625388 -3.30487361551061 -8.40934691170536 -20.6589098186297 1.66246062780319 4.76922680429025 -6.27582493633957 -6.36245138724888 -5.51155088385991 6.54465744422604 -11.408414443589 -0.323085483308325 0.533381648897814 -1.66204592279335 6.12721201092123 0.522726814610025 10.8981022789025 -12.2556924843061 -3.36233577115037 6.43134191881423 -4.46694427745319 -8.41424862802848 -11.0628151161839
20821 -3.78917046584441 -13.2344076827285 20.1532818825235 9.71724277208405 -9.87377228926344 3.36196134261124 7.0423642662536 -6.15193455542679 4.9622443264429 -10.0161169326757 1.06033705627739 -15.6619994630511 -5.79873076261991 8.02967026790663 -5.4993725030574 1.76885165115419 -14.4858309464874 5.92786459602927 -0.413271443899969 -2.88835300672444 -20.8700535757679 -8.66182293392596 -1.78139101983857 -2.89494183087166 -18.1140118035257 4.36297570005643 0.389439643354618 -8.90479962017302 -10.6831900725551 1.40353343995817 7.22191308782008 -5.42139990028541 2.80064927229568 -4.64772190011066 1.05357471675777 2.81822718580112 6.91514288084888 17.902759399049 -9.63902772246743 -3.68317415731001 9.17574614313708 -0.067520613482746 -4.71112993758823 -9.68764579427227
20836 0.386540238455412 -16.0857387164908 18.4116673476942 4.89052312947173 -12.7458294865735 3.27939339456349 11.1817148169605 -3.24360275218393 2.46901828789727 -6.71573443515551 4.19707602588026 -7.42573793130844 -7.18008276037144 3.56153891940625 -3.84900990863705 4.45922515836352 -9.32061305338797 5.25472116032411 -3.9983617414958 -2.48525569463234 -17.8142333604954 -5.74108767905802 -0.757817520840259 -1.47177854154448 -16.9563807938502 5.33492001976288 6.07461820015036 -6.52822322968288 -4.98311940472874 5.66880661470824 10.6812645592627 -2.52821387879176 6.78162759674917 -4.06064476452089 2.36162054036774 8.39455901666044 11.2620942557608 20.0850043141878 -12.5221034167185 -0.565081302946921 10.3538165263151 0.878401885461558 1.02333637620794 -3.35949447110755
20851 -5.88807839162625 -19.5511933316897 23.0038476594695 3.17502206718511 -11.7300220944785 0.555337265495846 3.8070577451989 -7.71823238208422 2.06105160493022 -8.98830121384235 -0.49835100086347 -12.6014272993409 -8.95443908965873 8.10558262953366 -4.05905582878425 -1.12188432907626 -17.0320638279532 1.88044395897854 -0.266274979653593 -4.05398882815814 -18.3258671521163 -7.98176731730835 -1.9288296977382 -8.472142938766 -22.7691800398648 3.42401346188489 4.84564119775894 -10.6248274123387 -9.02657623911179 -2.54457960890091 8.65874915412189 -4.09363384812169 3.31694420233376 -3.07153238664991 0.170707318768197 2.44163450906577 8.16654775181749 10.7893805331259 -10.9195728013275 -8.28251206948509 10.0344615127927 1.50784003191205 -9.82481876085756 -7.1856337443599
20866 0.593194242125168 -15.1804415184269 20.4088545765311 11.6848635945629 -12.1895692395157 -3.03517230701518 10.1778579172986 -2.73645443038757 6.11870253891317 -7.59029116827504 7.65417762405784 -7.28178117421673 -6.40789258865702 8.90376515129751 -3.57318325239921 9.00689858088106 -11.0358774121703 3.25185133493651 1.26134612132769 -0.711684279975678 -21.7931874401531 -3.0620067268469 -0.806958973458862 -3.37979683294612 -16.9705068624242 5.27112379797943 5.28872748890003 -4.03884648597336 -7.63588351334412 6.61807414218156 12.2811840459505 -5.4999896940041 3.45629949591472 -0.122852157449757 1.81874326043957 10.3256723559504 8.49761293524929 17.1801302307781 -7.57031788458601 -0.238225578866198 10.4068696887122 6.19303651814853 -4.69348225104737 -4.59151967147091
20881 -1.77565012828329 -11.1757022627638 23.7771281926463 5.33616972375325 -11.0120877977775 -3.37318160477607 8.54241741508385 -2.6735939678543 0.49159693268979 -1.94192637334093 2.99216116484856 -7.80542528573112 -4.47492507487771 9.92781092339791 -4.33113674997427 7.35319033937114 -14.9967005853179 5.07420660758949 -1.32465590809475 -3.18449231727009 -15.4355955446839 -4.09322723895099 -1.00814027610239 -4.32690358798899 -15.5731930745344 3.8489537521962 11.1481701348929 0.204208056837741 -1.44862895471351 4.13434505165062 8.05793765573118 0.383878622095194 4.39955877422497 2.42294765967649 3.34289564493086 6.04204833751214 7.85654328577079 15.8762607071716 -10.3530727653921 -2.73173499722023 11.4924807118496 5.47484178206287 -6.45798548811864 -10.5058399147091
20896 -0.820658405175366 -14.5776050632242 20.0942593579558 7.48898949334145 -12.0647519778471 0.994179322581721 4.63116699502066 3.80000879532428 4.41223514507998 -8.01150247800166 2.55997479391186 -9.22299349192501 -2.56276443660038 8.57462392346934 -2.84673542648234 7.20807312211353 -9.64019901698911 9.00949379081221 -2.00020362074151 0.295600169091399 -16.1246214838013 -6.34067846278479 1.91171415766496 -2.45746878036798 -17.3774063102116 5.51559397007299 7.92688757820144 -2.07802855321982 -6.54319727175986 4.74701088514646 8.70835440567861 -10.048933672219 5.27146904586183 -1.82521751899194 2.2984225491285 6.86109670270078 11.8861805532498 16.7850748774649 -14.6961908232884 -0.0221163377837263 9.23715938907403 4.73995640115156 -4.2997497463219 -10.3754887161975
20911 -2.09341149018891 -14.70561359228 16.737681607444 2.80717684489545 -14.325773883939 1.30055485096501 5.20653188202906 0.905223589984023 -3.38407849674304 -4.76349146006555 1.45826307876016 -6.36640117154342 -9.63885318540713 8.4140219101376 -4.84056382109697 5.94989871312284 -15.0429117298219 2.15248227811577 -1.27547079646425 -3.98262852000265 -17.8645894477939 -5.25456451182061 -0.181278098772895 -8.72715923633738 -18.8155872551145 0.772992838131181 9.13983489940521 -3.17194651775401 -5.7417367818609 6.07350292534861 4.62828894750705 -2.19446505569897 4.29893183756891 3.99057589162021 0.295856680557855 5.48214618046528 8.03638529690823 15.843204764513 -11.1477656262767 -6.22484924502274 12.2660067093983 2.86844147618152 -6.02266713104778 -8.36420284614227
20926 -0.990942655341569 -11.3090296250538 24.9353734424575 9.49138324281177 -5.91068750878914 2.6575655907496 9.28245282971623 2.14537158898077 9.79516081005022 -1.63011723727651 6.01071151605863 -8.22401042276839 -2.82608003972048 12.5223565183142 2.04108838766524 11.0118629718579 -10.4445838277984 7.92672609067812 0.139752207029808 -2.15494196374242 -20.6230372693674 -2.43395599977178 6.10543894789338 -3.20696671539815 -18.3540607471861 8.73820071061741 10.3721614604436 0.433554528045133 -4.07404748505733 4.89939962076535 9.85086062527386 0.66462379875143 12.3834490537356 4.06069895408574 1.90746205900527 9.94450662067465 10.9515346677257 15.8892315101458 -4.84909074405792 0.110397833736362 7.60087970703703 8.10007903542015 -1.63222554418623 -1.80197691498698
20941 -0.260365371838655 -14.1316516062507 23.7647509703126 11.5587752598843 -8.38288743355792 8.87294605575717 8.98835720326885 0.981338778724153 5.38679344980143 -6.20359865317744 1.53591684949343 -11.553892701252 -5.66912687834613 9.34176058094366 -3.96981250694383 4.95744935431115 -12.8384823727724 1.419449175473 -1.72894368268382 1.01234713750183 -19.0451299166133 -4.90940909843131 4.02515461356106 -4.17542976639423 -16.6591264004939 8.08447789808145 5.85555767012535 -2.46440876192485 -6.3860230547821 2.05508117872526 11.2990672958951 -4.21482605083804 6.46433388617135 0.979496909614899 1.30057177308661 9.40168696003245 10.8136562660003 15.2804541605008 -8.76179585386503 -0.118104268572612 9.16212294365502 6.29266348918516 -4.32829010627449 -10.813820985648
20956 -0.0106351446287767 -13.0668979644337 15.5309885919677 2.96162231963309 -10.4499740020468 0.863574295526471 6.4499565480082 4.90496349228125 3.25692557570924 -7.47890170673669 -1.41001992135284 -6.85040419242963 -6.46876847792447 5.58824012015763 -3.4513384404667 8.63025057037245 -12.8452382243296 5.22196520207954 -2.4035630540335 -4.29477381892203 -20.8052460537203 -9.2472334586643 2.03330353137601 -1.51975828037571 -16.9318660156023 2.70639964255563 11.9928594387438 0.687005340038515 -3.83813378921448 2.1051507291092 8.03381729740597 -3.94995628603501 2.7757778269841 1.58491271897227 -0.50428448997066 5.47673961722101 9.54481196492429 16.7236854526248 -12.7765561988088 -0.104918346920589 6.01564559010632 2.98420295219618 -3.6668836054069 -9.02868214310586
20971 0.299131217205658 -12.4875190054429 18.7662366678328 5.14621498616097 -12.1404842032768 2.33950208066979 6.04130568216361 -4.35105235164342 3.20749342258196 -3.35235379477497 0.188407124150606 -9.44925966975465 -1.71296474497813 5.06256619121832 -2.9858685371282 6.48279283736043 -13.6340190111158 6.34249941464829 -1.27346145441417 -2.47053714163618 -17.033515463542 -7.03135738039841 -0.351450041756643 -3.41894195229577 -16.366102073416 4.64630988783283 9.74353915486762 -4.15579043514107 -4.194182390028 2.92274057609457 14.6082990281937 -0.752277577051381 8.25968236495716 -0.394675585732756 -1.4433076500403 8.82364085359604 7.29829869252611 15.9471832860957 -4.18478169169634 -1.37068103968395 13.0303788952197 3.4777564418028 -8.48075581895689 -7.05077951721518
20986 1.11265325112901 -14.3640876091344 18.7191937800894 7.08631220975263 -14.2766035586451 0.771717931590859 3.88838804671751 0.0409918687070239 1.25951535900446 -6.98364976266302 0.907174280683918 -10.0008843516371 -8.66685876361606 4.83355757948617 -3.61761448397224 4.44304388662061 -11.9131208328882 2.23784309786195 -1.37672716036753 -2.66713094824111 -19.0593692740904 -2.43837523712092 -0.362453714134665 -2.83940409503591 -17.3073369923566 1.32634752399342 10.4761288386218 -0.425886198542745 -9.43642764717393 2.80569835363279 7.56887875691733 -5.64127624617746 4.81997358834198 -1.31336748328353 -5.53209763035497 0.258825962006985 6.72801100447737 14.7179558787823 -12.7519117783633 -3.48253103433682 10.8213584589659 3.10706753378912 -8.6773210140186 -10.3589064141119
21001 -4.7370377789872 -15.0237375434266 21.2961866208897 9.92435987403585 -13.1203383984523 0.378299988602739 9.12611703482113 -4.76623434031437 2.4566552161894 -4.60775439313265 5.57744874866734 -12.172901611057 -4.80365091478143 7.55413676423852 -0.668608778395984 2.72446803060945 -14.3907620816176 6.34241375925162 -2.19078728024822 -0.777369387755831 -19.5466227435556 -3.24576303664815 1.18154434968625 -1.90923553455283 -14.0730677780881 2.85008173721449 7.21869317360635 -4.99795836412962 -6.88978127943306 2.74940306525933 12.6061154299703 -7.48416332123661 8.2204469368502 -2.14443477025455 -0.125859421514404 8.93728557527828 11.4105293580077 14.0511001517571 -8.94089829194735 1.1434283100381 8.88208058639966 4.37216897126494 -4.10985254645542 -11.4976993000776
21016 2.22853931555638 -12.8812293476546 21.682434321064 6.78852524890896 -10.0871489491126 0.841540334893677 3.15273579399263 2.48674171897025 4.32816980768721 -5.95577061506289 2.6121673684886 -12.8269004627525 -4.45804002835959 8.85045726866824 -0.0989373855965057 10.884946723292 -15.3118240031549 6.55632159574514 2.23887496430549 -2.68701290603316 -18.6659906525511 -1.1187181312241 -5.0829964008682 -3.85895680680152 -14.6046122049416 4.28335534741542 11.8642630137363 -5.13209714643684 -5.67026569098108 6.49715852471379 5.81301910878279 -6.13919980479918 5.85952528253771 3.40537727074451 -0.176200563940251 6.10383100198338 6.10462810491915 13.512092658142 -9.63716449983115 2.74061113309339 14.1827261065914 1.30315728796527 -3.79634578278427 -9.06694852116617
21031 -1.93743711050038 -15.5764553273299 17.5872583111253 6.53400071293001 -14.0053448965182 -1.8879503392157 8.51850614772281 -2.30430833760877 4.52583854237755 -4.51578804139758 6.08292184353462 -4.00331242739517 -5.24035390065823 8.14795849923531 -2.34609627022305 3.0628812832944 -12.8964750899211 5.75398716453469 -3.00137377194901 -4.7431145364068 -20.6855853210835 -6.15633627391062 -0.377788246185104 -0.0962853646832671 -18.3532549890058 4.56887403988383 9.4658281397527 -2.8694667058842 -2.44025692035711 -1.44709162370734 10.1206885077478 -5.16087152327689 3.91025788120293 1.55023587157532 4.65109354383098 7.27639975722891 6.8740142695209 14.8994010730159 -13.3862582809471 -3.14755150428977 10.3492555791913 4.70603822468416 -6.28558213162214 -4.27680201111607
21046 -1.55949080310748 -9.47821752156044 18.2499357010237 8.80828428880871 -9.22488666601678 4.9827133680407 5.75748038101738 3.17455097322784 7.14536181284302 -7.93002346973214 7.53422780119171 -3.50156252239375 0.781489501928779 7.53684870777203 0.0482320256083641 8.6439841698473 -10.3405009289626 4.86191122135247 2.62459155163473 -1.339115908726 -19.060309641157 -1.46015013266799 2.49095143611383 -2.65232942554226 -16.7385132824003 8.02689470287005 9.87485333475265 -3.32728510638177 -1.03169789528971 4.14027353823768 18.7034806533524 -4.01592760152157 5.74684758958758 2.03460514530516 0.198323093646128 10.8017843817658 10.8805991406641 18.0301383063008 -10.3694457539462 1.57480302746567 12.5606118922445 7.49558038421476 -1.79617071782136 -2.54215628499388
21061 -1.08393601065789 -16.1974946255616 22.3369780904862 7.58757086941473 -9.53737402055449 0.509473544404741 7.10113765650983 6.32001859025616 5.97228384220155 -6.67035784397594 2.65674260829414 -2.91871439815573 -3.36558516028453 6.23742345069627 -4.45421212939573 12.9026181701747 -15.1283570222264 2.32029933590413 1.34355477791751 -5.67855048125122 -16.9107525077467 -7.8344127846192 -1.19460218084728 -0.487301937520397 -15.1480947920393 5.26979549792494 13.7611211021353 -0.882256982593682 -2.87311090503259 1.76598078334335 11.1684796257871 -1.5982107542872 5.27751557302301 3.54319787617996 1.97499421041647 5.83971182330216 8.54750397115196 14.8547393873425 -11.8607481917719 -0.782836985230134 13.8420077272663 1.3516863127318 -3.27225012711927 -8.00285391964367
21076 -1.58810170581505 -13.9666356620277 16.9817049354618 7.45536473021492 -13.8413037471475 3.62042570230184 9.06347064507243 2.08501541823989 5.05733939024538 -7.4105360752574 -1.36835874015046 -4.94230481718435 -2.5783044235053 6.29076240859394 -0.584329426877639 13.6873207899586 -9.07948649554446 8.71868768330809 -3.87453947249816 -3.93603830570923 -23.7516013622728 0.480706194008761 2.40356277261118 -2.93934347700522 -17.22599349688 7.4311961334904 12.6212038864575 3.25883599785565 1.82286779287556 6.23800525009607 8.09488197112572 -5.58305725209756 5.45861356337856 7.82625800644707 -0.950148116626726 4.95893960135099 10.7844831133249 16.5536123812062 -12.8947951409862 0.973142123832165 11.2515914146666 7.66367294532225 -4.63174175917183 -9.41653778532089
21091 -1.56545512929692 -13.2848133862545 18.646833462213 5.1964203423687 -14.3817668722469 -2.27070785401291 4.73004114419934 6.01897892873866 -1.15354290479941 -5.39113679006801 0.370104189605553 0.252581969759352 -5.06754992111676 7.52141402026021 -4.94506661578506 14.5022963101936 -11.9391936428332 6.0892245576269 -0.192977086019255 -2.54561352407654 -19.3934621720951 -7.56820506098341 -3.44018757714183 -5.81588648079726 -20.7092110791085 5.35180920268892 19.6021119877729 4.41077506811554 4.40775708559948 0.34191009604741 11.4671115416179 -7.88818225287678 3.0841961843147 11.846704793306 0.306611913212384 5.20545335116466 6.93725366103734 15.5184843387559 -10.1349189515042 -6.1567260647301 7.92589153408959 4.79951994379409 -5.17076486148928 -8.43125430190846
21106 -0.866866104063659 -15.8267362545063 18.6797510723843 4.90195748108219 -13.2268850828724 2.77896250318446 10.4723689837534 0.228159354157487 0.163761646975132 -8.87633766398031 -1.5913238694724 -8.13834110030752 -6.96180366333353 6.10050009239335 -5.79041586254188 7.09871519035157 -16.3638849914796 5.79917553418615 -1.78999778809218 -3.59455264594319 -20.423520641233 -9.96952450261458 -2.68102357578741 -5.04353174399634 -15.8931761242477 0.621584551171804 7.37882974084218 1.90855733206513 0.152945926307379 2.4298767557308 12.3544801154073 -2.87861171404176 1.88430907682125 1.97614316637833 -0.960023681236875 6.93277349667592 5.18708966791153 15.9531270182136 -11.9954015728702 -1.3369951428307 5.70378779407512 6.97097127362587 -6.04187719283794 -9.67147235232594
21121 0.250868316007002 -15.8436802241712 17.3162358809213 8.09030987189082 -8.48761394046065 1.19833636306982 4.85714236175839 9.18365215372148 2.2860183702753 -6.74199631346834 -0.874985683625746 -4.99051170093442 -6.50214886702692 4.98851089906626 -4.78584279511771 8.4558450257484 -11.2410328786257 1.77925441568749 -0.184271061802122 -3.69206728979368 -23.1284658529912 -9.13187522639006 -1.97430333654612 -4.01400281712248 -17.2920694963153 2.44622577298332 14.2165859422708 2.96506857839087 -1.21894113629966 2.24138517638918 10.3585080738302 -4.41121229478832 2.74829607202723 -0.571519301256706 -1.10449505954948 1.19508311005461 8.62409271646477 15.3616104131061 -13.5677567696905 -1.11488245154073 10.3836879445221 5.04873559337603 -9.56955718477633 -12.2185051123133
21136 -3.31099311557019 -13.5056208910506 19.7046603391086 10.3408162324336 -9.23585938033089 0.350217707482585 4.5196103279219 0.531579690140075 6.36849579704217 -10.4562579359505 2.40473738544665 -7.41496032912688 -6.36526935020331 4.05792687543532 -3.34399171280864 12.3681529381521 -13.354828028773 9.65650856166893 -1.18418681518118 -6.50176152875528 -21.9459645518956 -6.68216453717869 3.73607408621926 -1.46852040223666 -15.9645938732302 1.79013769030348 12.7207171913616 -0.958611214449354 -3.43291140880329 -1.17402939806613 10.1608368019017 -4.75550145665429 0.546698596644569 2.31238967083896 -0.675317534154922 4.37653302836788 3.79762655410418 16.554605836369 -9.44506132511646 -3.24610524553338 12.6518031255063 2.21662683587007 -2.70730615548601 -7.04364949987402
21151 -0.913431824501048 -13.3750074889213 21.5125107842473 9.323171158982 -13.3413596305012 -0.226059394128024 5.20033750280993 3.13045113976264 1.64238035888564 -2.38285943190974 3.01216824085652 -8.16374574998327 0.623923099284451 5.58540888628547 -1.0816191562835 9.2833957192072 -10.1192380141677 1.92909760588343 -0.204994911014551 -5.16855077410817 -18.6312092173216 -4.76270834523706 1.26507077228167 -3.25007355358238 -21.62681699196 4.98871229382868 8.786911947198 -2.28822315156405 -8.15884424485066 2.48618710173086 12.5619817997662 -7.35106632309856 10.0211276161085 -2.46922453429696 -1.71562472833649 4.95966906110427 6.6654992701881 19.312824388103 -7.8208142082417 -4.84957230208166 7.97529479968457 4.03860203460576 -5.12222211314957 -9.02490157329722
21166 0.233086070388152 -14.5214119279799 17.3269354784418 5.63510680472557 -12.4139530757688 1.109733024481 3.07407591539098 -2.03110409226195 2.96596993885086 -6.37855398183173 1.50093675102276 -8.73827890763725 -4.27785145273674 11.3973736157163 -5.61203258359659 7.33765871537533 -10.3434601453778 2.17171092419028 -3.29895887063168 -1.48253419893067 -16.1511103145675 -6.72184954229943 0.280515672788794 -2.77294419716515 -15.5079273732165 2.29474315098783 9.17145415058199 -2.95692623213345 -6.54830928428464 0.704426061451779 9.18776486573154 -0.324088966903895 4.52557805503588 1.52412980694342 -1.06021629040267 5.44219530763383 10.4998877687336 18.0285572096686 -11.3509986936411 -1.51872715105615 7.21733568609696 5.58910180676332 -2.43656706147493 -7.21304909710024
21181 -2.56892142761716 -11.6629328526317 16.014751636096 8.04055915368233 -12.0883416170877 3.04785063282571 8.560366335689 -3.20638758478113 3.17685289264871 -2.77270736955351 4.83848040294429 -11.5868030860105 -5.52489135339403 7.34187931161655 -3.09723366068772 5.19944793922919 -12.4071681760776 2.46029054068589 -1.45475863311764 -4.14612558082963 -21.8740992031808 -5.02261427967825 -0.914034817188837 -4.95449069201589 -14.8366919754327 5.27365420448722 5.33329314393245 -9.07819281148804 -4.01077474189662 6.04635360710329 9.60884243327942 -3.48934924185363 4.24416043599406 -2.15016998467457 -1.80047002857622 4.23717923659988 9.30075086273423 15.3901315434969 -10.9513959956929 -0.895761677126702 10.3571216425176 1.09806595689075 -6.57394524688216 -9.35954073236293
21196 -0.551633827723112 -16.9208029987824 18.2374969464192 10.1458032246169 -16.7021424694266 -2.4736287275354 8.19172626327288 -3.77885673028644 4.51019781459238 -6.15265703997552 6.99255341840817 -10.3795394572816 -6.63338711004516 7.3238323166741 -8.0939420609354 6.34693024245418 -12.3372149908517 3.18664433611305 -3.343473745539 -5.62809278944984 -16.9855470889118 -5.70483024856766 0.828810404814309 -3.36066799579375 -15.800572872702 3.08117037982723 6.79441940520137 -3.01472590765937 -13.55499955408 6.04040474206381 10.4605425641342 -4.16950935970121 3.84141039288851 -0.779465228749846 3.81741423650077 9.27387744957562 6.85245481177161 15.3496342039161 -7.46024836192725 1.61629861262147 9.27950043472511 4.70777467202142 -2.46729113271908 -10.1959613156405
21211 -1.43682995765018 -13.0009670167822 21.0847159266591 7.53330217351518 -15.5039162008182 2.28738374234855 7.02437078664035 -2.5042625962065 4.14523366983758 -5.51114602245905 0.423581742430784 -12.710520535828 -3.29755210902998 6.9026982407065 -1.93160129394561 7.22618975548497 -11.1534975029214 4.3557524261234 2.09260188846134 0.192709989210337 -20.5134137078839 -5.70702917083029 -0.480189592220126 -0.840814751350627 -18.3364865825942 7.48971720050283 1.24137652362138 -4.47597560899103 -5.02063219954245 2.65399625248167 13.1648510804545 -4.25646366229792 5.96002588711363 1.58263930818165 -1.59438056073566 6.28622364794766 9.45602938276882 18.0338065463439 -7.51952246915623 -2.78502586804559 15.7870271380068 1.67412551213098 -4.39980852216387 -3.91959307266773
21226 -1.57803794154057 -7.11035960571255 20.9295856419388 6.31809233004956 -15.4693414649323 1.98051033567184 3.73720393046723 -3.11749362745303 1.19102522039657 -3.56249575937453 3.56555613942775 -10.9096893319951 -4.27819844386203 8.05052710086245 -2.44147712815377 7.05692302134055 -8.66740778795548 3.37613608272275 -2.94875767508556 -4.98394463908506 -17.2555979553913 -5.90247257478112 -1.30813714584961 -4.09385313890687 -17.0916974207656 5.67187700973838 2.94313703303311 -3.72035900881228 -6.69131995191492 3.39423736283017 8.48517842141459 0.581813939144698 3.73719670437393 -0.34539274774975 -1.75603739567744 8.26008067370436 3.66066471208562 15.3140066983531 -9.43956126534118 -3.73552275133342 8.77677066880054 0.743803963936517 -6.26773454029654 -11.0884943433231
21241 -0.00408461972599794 -13.1667043353112 21.2212970677143 5.66790360568273 -10.9559925958627 1.83805733612483 3.04833309729197 -0.13271728423181 2.48496234283757 -9.64281291599279 2.91079736943844 -9.47060785085088 -3.75430572390094 5.69265756457723 -4.873964490454 11.5418406062135 -12.0145433553037 6.64261002536314 -1.39284709101681 -5.96003137948187 -17.4009732264916 -6.57787320549213 -2.71301362477617 0.694702905021114 -11.2893215436323 0.969663183334927 10.324307512877 -4.77314950537513 -0.00866773422681533 5.55999930147557 13.3079744655517 -6.04685259004505 5.47208659213516 1.48916697726751 1.79383124721764 4.50131622947841 9.22490241617279 17.6283817515437 -12.5628083555871 -1.40617899440831 10.8687560585269 4.70720456302628 -2.57306422724032 -11.5003680230859
21256 1.92789165595405 -15.0625687786555 24.0174925001603 0.592085460809333 -12.0093619310931 4.67559662090221 5.38203860937516 -5.52558061508087 -0.374654675743331 -6.77911928700938 2.32725707205167 -11.6595763571655 -3.20816244376419 4.60519164732811 -5.74023284662666 1.19932127418608 -13.4409845323981 4.65293106621985 0.557582072493536 -2.54381632460954 -20.0562147110935 -3.86635024705345 -1.83779642231229 -3.10461626648248 -18.4982218592745 3.31925211794492 4.45185309452598 -6.82114673338138 -7.13751479709421 4.84254710211834 14.4601958042704 -3.69918690374637 7.51422671406805 -3.52149694205003 0.449689989286705 8.7126041791705 9.92933521386993 14.3219170345146 -10.66873222327 -2.96964122124046 8.49554784677795 1.91057725816812 -7.81877991088402 -4.08663313815194
21271 0.191171363223577 -10.0105711337715 19.6836576106735 7.28886237770228 -7.27668228591122 -0.679478428102813 6.63130922005252 -2.58530251455286 5.00750285771447 -2.58082644577538 8.3320345897297 -9.36317870286753 -5.38692610645334 7.60153995541116 -3.90343324473696 9.02516456488199 -13.3428831616955 2.68541075658719 -1.59263911878987 0.579309032407201 -19.3764507219873 -5.38797102757704 -0.940204672926568 -2.03960498060417 -17.8764210898971 5.7281308213942 9.71071725261177 -1.82517564510985 -6.23598543876899 0.764936043589286 11.8513663748301 -4.90355964819318 7.24665334752908 0.99323069131204 1.68906406281848 8.72233447006261 11.5679475977729 19.6831787323296 -10.8217544653705 -1.76627220164117 4.86672353502688 6.82832378351856 -4.18545240469949 -9.15322032250601
21286 -1.0871396583991 -10.6738601501552 22.3682443771359 8.0987147916292 -7.96103065969461 0.936443540888596 6.2100893559609 3.39860982807026 5.95475418347447 -6.09887453630684 2.09120846517133 -4.04201225091054 1.30238722088528 9.83639975455823 -5.08725251038701 8.85447221933987 -11.0134995890983 7.42443018844576 2.80951405001372 -1.58404560045855 -16.2918403149319 -4.09161835246055 5.20552663208375 -0.554620365227397 -15.320656575106 3.24395477815527 13.5240105627197 1.61312488905511 -5.44754517278055 2.19206333678034 13.4404941324882 -4.99642184724321 3.84053117329329 -1.07923286271513 5.48580209097044 6.41731907566922 7.92478616124452 14.8949726429561 -6.90371035620041 -0.734758508939635 12.1909166167887 3.81020344349053 -2.40321875403408 -7.02051977983438
21301 -2.58717678056082 -10.270757044866 11.493735396982 8.46442167952715 -13.2666574134842 4.54262134281063 4.08141428047685 -1.86599066807317 -2.26957664299005 -9.05756054787972 -0.292379285643924 -6.66701271382033 -4.56798659706613 6.57826314992951 -2.10914590583156 9.11574545951481 -4.45853009268241 3.01179007502 -1.81287190356827 -2.46989046360447 -18.9134371238267 -3.6066718813946 2.01677481342312 0.339989304522358 -14.3971333626483 7.23033870525608 10.2606184778763 -3.80332910102606 -3.90146891822032 5.23761181060733 5.95130859114277 -2.52512257724726 2.58239853356055 1.88242971602217 -1.58706146878863 1.68124811436265 6.95348757654465 13.6897089325763 -9.74751354484183 -3.54806366489212 7.38633877444739 1.58903298060642 -2.33882591262592 -7.33334093674186
21316 -1.5483775846654 -14.4964136089807 21.1286287707497 2.93168289346071 -11.4993393408373 -0.222226625092769 4.4064583382748 -5.21350819269852 1.01856098612328 -4.51139812383255 1.72953785551394 -12.0436900360087 -6.73120209215501 5.7789098240653 -2.66069963932304 5.20739602816866 -15.8542676529257 1.68761835414855 -3.56685825850525 -2.13066504392595 -18.6514671777018 -2.20231046799556 1.20851682332683 -4.12077519848174 -17.2181643991413 2.78755388481627 8.01137214635107 -2.25853572298023 -8.07854927917338 3.91635721292086 5.5408877382047 -1.58645529511185 6.93836071440489 -1.08907792505312 -0.229816783824428 6.82551085112087 9.12874967081402 14.0761505464593 -9.33858081447778 0.142172660795639 9.50360686887346 0.945453757996033 -10.4477326277327 -10.141935869562
21331 -1.12624846800545 -12.3088544910147 20.8395182569904 10.57049162396 -10.8902955430374 4.97011883871039 8.32688954949088 -2.49866444647686 0.893648440863248 -7.87995389658983 5.40483832647155 -9.18153262074181 -4.39053494259196 5.85488690664977 -5.61320176768761 0.881367699539383 -13.672584471537 6.94598622546486 -2.19050649740495 -4.77578759126989 -16.6135758756784 -10.2289633019128 -0.754086844020816 -2.23440545107042 -16.5003438944034 6.63286118425573 2.31613932644249 -6.71058057601037 -6.23158428259829 6.0752883641631 11.2848957680945 -4.61070653797064 4.78598277189794 -1.13929848721681 3.13607249987633 9.62601411418865 10.5940493518295 13.6306540781852 -9.03084863655678 -3.0046343968579 9.07140311264676 6.0814490369822 -6.17205016240711 -9.67782200017819
21346 -0.867649767400566 -11.8221674219474 17.2083277471616 8.25885182154216 -6.68926090320705 3.89061116203959 6.64353574941963 -8.48396249291271 2.92788691824824 0.583504974228712 7.3601790633739 -10.1418580324316 -6.04358620107785 7.21661015204579 -4.67593335050106 2.32595302902995 -8.80511793230711 5.78577974036516 -0.17219913287231 -1.90055333842757 -15.4795655418932 -2.45523128913468 5.76710911373326 -1.89532788176864 -16.2250836829254 8.83802192163993 0.871862183246695 -11.2018249604406 -10.0133044144047 7.71513795420901 12.4779644119618 -3.99860860895778 7.66255789165266 -5.61089602888326 1.59670583510363 11.0506769794245 11.5165982635642 18.9842916019186 -6.66413909477672 -1.52674331424466 14.6358753972536 3.57250522828825 -0.85945015715519 -3.9786083892904
21361 3.71827040302353 -14.3480894811506 24.2021623050559 6.91377427529455 -11.6543971621349 0.885439150764558 6.02128356287707 -3.20734919601627 2.78431756660897 -8.38342133469165 2.26630048034122 -13.6449986963515 -0.470464655877675 8.64067342431674 -5.06346426986859 3.19692768515705 -10.4112633268448 6.17649710121862 -1.39783424314298 -5.5092053138894 -18.8510312745104 -6.39627558952529 4.07347921143283 -1.39656854007964 -19.5790679992508 2.80813845737253 5.34481092997836 -5.78616266702327 -12.1987029874079 3.84723669196175 11.8884901220841 -5.54848034562186 6.00040671518919 -4.51743266416424 3.19231102514559 9.08984518347459 10.1254068221918 13.7929658701854 -10.518935944677 0.127380602646954 6.98285080923471 5.20848852206883 -7.67859494455961 -10.6509776940841
21376 -6.08399301408611 -14.5903329631797 20.5643712228254 6.6748384216715 -14.035305904041 2.53021548588746 4.82894026976695 -5.91224958609975 5.36172515039826 -6.56380324209406 3.7557099936365 -13.7179345371873 -6.93915840491325 6.38380811440745 -6.04408267480092 3.40359168569857 -11.1057494634633 1.95038170773017 2.40753649437276 -3.16588971332014 -21.7659335539826 -6.04697385507367 3.49609353362156 -2.50518473427198 -15.2274331776819 3.49387807740765 6.66118169156651 -3.9220317015765 -10.2726821308739 3.03586421857147 9.84650914051723 -2.45059743341921 8.56453862838989 0.905125373593336 -5.09648545703185 7.14131097459698 3.94610055869031 12.8393109504913 -8.4849544284095 -0.721581530991727 9.25555868056489 3.70608958719868 -9.27674185485726 -9.42103438944624
21391 4.54410453145739 -8.99216776804719 20.9886966411251 7.95842033185084 -8.20417634721198 3.31128947701694 4.57908027716034 -6.34279775764219 1.06428410777963 -3.87402420956832 7.05077476443117 -12.8141689605277 -1.65572271421075 9.36942173071624 -1.38854090789877 -0.581264077544494 -9.01471698783258 7.7880756942702 -0.343836738723903 -0.211950727042115 -17.3051328727659 -4.45018469684262 3.04519434906555 1.1647525280351 -11.8729155362272 7.11921487961652 2.5523062854492 -5.43170534529531 -11.2881369583762 5.62881016630153 17.9954013919849 1.55709852499036 7.02210082492926 -0.542922230786131 0.600121986472865 11.2674634121123 9.42893733088672 17.2670748560422 -7.27980940465033 3.77021971162418 15.2297712888658 6.31266899758585 -3.30478298983923 -2.13874323001474
21406 3.3257654142609 -9.33846781652324 18.4644367590712 7.86087951318687 -16.4904851954931 3.60927617454871 9.21003537768524 -9.94477790911032 4.99582335921187 -7.18548140322269 6.06422829978887 -15.4771116267302 2.20872155213444 9.65352755961827 -2.16875379735649 0.623928639343867 -12.9600546732451 12.2025204092726 -0.716534614451695 -0.862732373767871 -13.8352673831389 -3.95704048789998 1.45015857617547 -2.52495022965461 -12.5088496483846 5.59597906465415 4.06702539378274 -5.60300980275485 -13.826315973861 10.6381515386393 8.7960932742999 -0.495618503050288 8.14849316314838 -5.53685339446023 3.17704204560397 6.9324915714147 6.85108990031905 15.1272609062938 -7.62299786630421 -0.333162707220544 11.1825577757665 4.85479515014273 -5.68425042959768 -7.17706686457038
21421 -0.0720368887604979 -11.5511983885324 21.7115603914055 10.5443960138309 -8.47865390910804 3.23887314046075 7.85800277662588 -1.67122721062669 4.76132759272455 -2.77929478558185 1.00955859707517 -9.6125284376486 -4.06878765703503 7.01433695790791 -2.1910926818219 5.82675134520394 -8.80466753547319 3.05996491666089 3.87540938572077 -2.39000355108101 -19.1372786601687 -3.54840006265413 4.09685263103799 -4.29989482860767 -16.4313434452485 6.41412064809071 5.12722719538787 -7.69104414922339 -8.29532166698412 6.96003292680621 9.66522998976946 -2.84206863347216 9.65899115148916 0.459564008276347 -0.793142626973167 6.21134992053096 10.6568437436776 17.6283051760765 -11.5202186104501 -0.447459532201039 8.95017098969571 8.16487957020077 -1.88925783169609 -5.41057031139478
21436 -1.39100874618861 -15.46879743807 21.0028866825168 2.13196466496405 -12.4001608611931 -1.3916195125779 6.1677207063386 1.78407447252696 4.68417281794907 -9.54876696036908 -1.04507143337805 -13.5065500398955 -9.50619000732017 6.485119798455 -0.871588434668184 3.53482969000923 -9.66391913086626 3.4299727161193 -3.30732734466338 -3.84647832697123 -15.424150508538 -9.72101031033565 -4.5367365292858 -3.99082299763808 -19.6860436787872 2.53090088450524 7.33441308287409 -0.879922292945192 -6.03011834678079 1.7355173107853 10.9398829196067 -6.31547157732261 6.50267390947462 -1.63287761503877 -2.91992523149446 4.30362319268498 5.94082122446526 13.7948173839916 -12.8751259331413 -0.515941902141062 6.48451884724853 5.68128733942187 -5.33274386755388 -14.279936651346
21451 -4.10443125037056 -12.5876056485397 20.3313753993365 4.51486570882959 -11.7747893446393 -1.68643048881483 5.8443481650817 2.89664159512628 3.41598942123005 -6.75145201095495 3.81807972707686 -10.7154753155965 -8.35927906533645 7.16332373309126 -3.21637250752583 7.1152220989863 -13.4569905900823 -1.31172751802094 0.875625554921042 -2.3254669015027 -17.1040263308844 -6.29437814143545 1.67209289314179 -4.02986967549922 -18.1860016934127 4.9191135531478 9.07149956042778 2.14677484118899 -3.41467851127539 1.45456589338813 13.3486711162187 -4.07726924461444 12.5005941894948 -3.20118451950054 -1.93676445979894 9.66327499972805 11.2088238777898 15.641524768111 -10.1722577953214 -0.826646097611219 9.92398158548934 4.86780902012377 -6.80781115691307 -5.8351975900969
21466 -0.728755935668977 -13.1400700875449 21.2837094139302 6.37032906451268 -8.60220984990253 2.25538913722953 5.16130513029882 -2.10978696619042 3.34017012483207 -5.20992681714286 5.54892556282549 -5.17257820054525 -2.49708150023121 10.3901751955964 1.70002563540781 11.4560100780838 -11.6367660198561 4.18452280706654 3.50401646850151 -2.75800496473279 -14.9703225100013 -1.9283862315175 -0.873008213073536 -3.98382090895805 -13.5091981583853 5.00260803755419 6.20819626368701 -1.39160071321098 -5.89109796539343 5.26018057685366 12.9465019401624 -1.46638257763075 6.3928207219357 1.00209305587684 2.23132855863146 8.20153401558361 11.0841274064652 18.8142337970001 -10.7653159651503 -4.20679166841055 11.8426030877829 7.28517754463186 -2.52613323531136 -7.06964209799869
21481 0.456109535734888 -11.1824240562394 20.9347214055919 5.4548611263354 -13.6821570279892 -0.260383870924851 3.22697747884248 -4.57843927753198 4.10642520134576 -6.43825240028295 6.7646662995455 -10.4924820777586 -0.944504696021464 8.99815650598487 -2.92554017730288 8.04283056545593 -13.9429265908043 10.0947978887089 -2.50791353183188 3.52795390651362 -19.9128546399042 -6.47884820171152 2.59331019010992 -3.80745328240649 -16.8192523137136 2.60365843432919 11.189583987334 -5.73411185798832 -7.1827418816355 8.73719433078954 10.3743350243538 -4.52869770265131 4.96954712268277 0.747979768580171 -4.32447727418277 10.5765589785615 7.22423700858059 22.6202284318657 -12.2712093666452 1.02527686640403 9.54451544360879 4.44333860289234 -5.69212859381001 -7.26614865441302
21496 -5.28514505849695 -17.6142841286345 15.9908114333749 5.94216843453976 -12.0898165983144 -3.03916063699764 3.06172015589979 1.43909319210217 -3.21275996164419 -10.2659325580714 -0.420233353379825 -5.64440086165326 -9.69643637236418 8.26346332951764 -8.01629714848844 7.7474585559843 -14.4813034588657 -1.24452598058302 -6.28627166784947 -9.79406612468637 -18.4676017167605 -6.50498721973144 -3.63100476259272 -6.34763902597203 -22.6031796216225 3.37964295340439 7.39620859508075 -6.00306231137309 -6.25230968786835 -0.612398924427265 1.65883706640172 -7.1977810833674 2.16693735468602 -1.39407545314525 -0.919171398618375 3.75999368781068 4.20572947627545 12.5198981488572 -14.8659966144751 -4.04773406358476 7.29410534807103 1.3294180375541 -9.28139658124021 -12.9623534161151
21511 -0.558406104307074 -14.0441544811559 15.8834888850455 9.07190400244802 -11.9986905786901 -0.207872659069707 4.83238925908937 0.759989885692665 2.58995484206953 -7.85290591921153 2.59042192527553 -4.50364377877073 -4.14240256615642 9.60589900397787 -2.76021271365119 12.774809209277 -14.7713166224251 2.09677504185548 -2.95854574747943 -3.62816087172772 -17.0389861162858 -2.41909012261729 0.712367129416115 -2.55117568104278 -17.6495633534467 2.97992919489793 7.39839608053241 -3.16006298795626 -0.841021118447179 2.77612249411071 7.58660835292878 -2.45771699669102 5.6788981549948 0.73169300963978 -0.0783759165172434 8.02926029924152 4.53135156715241 13.332269636385 -9.96190897639155 -4.24218991455795 9.99990578363189 3.56399681418843 -2.4294539553381 -9.77964663029056
21526 -0.124629582163326 -13.8333476661427 16.7013958368263 8.39805200772112 -9.27003697875423 1.86374846017748 8.69925667237999 -7.9631030702682 0.578713893319762 -3.48699983718374 -0.66472062053348 -15.3324772819404 2.68500528238553 6.82327611767097 -3.71875600002274 5.25862882401484 -11.5161611032764 4.03715648862508 -2.27514879653298 -5.30750538135672 -16.8495021643483 -4.56365276576522 -0.0914880048914232 -3.2578026561809 -15.8499087222729 4.22650903817834 2.63082769456468 -5.55552379742022 -10.9922852372223 2.32798175436926 8.74315904786584 -5.43812690017323 3.9576529046266 -5.88994913120765 -0.355400570850952 6.46549426502451 11.2086497209703 13.7357116979185 -11.8944267065757 -3.23942205414212 6.87459540572982 1.49160720106113 -5.54588713972638 -8.14850030922138
21541 -1.12008734771067 -9.2920698611218 23.3280357194544 6.87012638578459 -11.4110016418808 6.38018543557747 8.31844546624584 -0.336211807556204 5.09816913180281 -2.65364680819465 -0.397997126630794 -12.7619552691119 -2.66500021263753 9.10935841931633 -2.88588523090223 2.18713925037996 -10.5933696001293 8.65006912655233 0.683822070332106 -0.436656646796113 -19.6274915299041 -1.15849891389622 1.76386933454789 -0.0484080390270654 -19.9552622228409 4.15810848738581 0.422125526771077 -7.35258819560332 -9.39091564612027 9.71802353776532 9.52928465059274 -2.84770021472438 5.29780718789126 -7.516740194224 2.62710877767607 10.5543480551578 7.60172579444327 20.9584764533185 -10.5258554977439 -1.22203447169392 11.0936212432488 5.15335070519648 -8.58992691660094 -8.66380167255102
21556 -2.60604476939447 -15.4111967792012 16.0871076216712 3.77198939021416 -12.6883435923755 2.46186330324062 7.18456415096375 -0.371038397449427 0.926649523930127 -5.973630598866 3.87460496233371 -9.51676250629683 -2.06393964283982 4.94238838938683 -5.89231666003914 6.70920603854351 -10.5474923332223 4.14821887908862 -2.81870919523634 -0.577964330507261 -16.898178924422 -7.24515002645279 0.814527738699858 -0.347100655144036 -16.8705473427678 2.89121301912009 5.58420670237655 -5.09241517435247 -5.61126328541582 3.16456843454165 8.87752322784593 -3.11550144339724 5.18075907878007 -1.33936740133517 2.41620094980881 5.623465844488 9.31989744184715 14.6763506487874 -10.3401428252382 -0.459396942150355 9.9391295079894 3.70569179412278 -4.62359929819551 -7.55641269393299
21571 -3.24309092321052 -13.103782806176 18.0127114350897 5.23383822963112 -12.9108302361504 2.08083031647131 3.93609078744313 -0.199393175083607 -1.16014778178158 -4.01661676220378 0.370001354171077 -10.2243197930917 -6.9540467320478 6.80539049660054 -4.71082455007503 8.38520762421546 -14.3217092994284 4.25332515992888 -1.14195259119191 -1.28109822819261 -21.3650009629668 -4.21612173669525 -4.63724162618145 -2.18520869767209 -16.5668980206435 3.01558786539228 3.39321628394534 -4.39293006791551 -5.31863937156446 -2.15411602237646 13.0766135050907 -5.07559291300798 5.72789294598795 -2.35960179708253 2.72229990393573 4.85722957422756 8.33094970648048 14.665323597848 -12.2330316203208 -4.8198342533494 10.2061178110883 1.91848957121375 -6.22259373819061 -11.0300656678492
21586 -0.828667440489713 -11.6043576674456 26.0616722430331 8.2889115046607 -12.5903674685143 0.35967680904803 7.65088786190454 -4.01850709309937 4.74779508527727 -0.00645524905423933 8.20360297725922 -11.1029359009423 0.162973985738342 9.43549345350855 -2.27066463711886 5.24959113344971 -13.3713691857527 0.334934421700826 0.553754481922754 -1.32458307182338 -19.2892308608477 -6.31484703791963 3.21123247390571 -0.666683742735455 -12.0847409627291 4.57320590581451 0.98358974072522 -9.34686860059317 -9.45904467169074 4.95074694693495 13.0912068257683 -2.20657697629525 7.45175818752266 -2.41592163174706 1.53333119524067 7.09672804453709 8.45316467016179 16.7920960510389 -4.92450769280462 -1.01650589634849 7.3203005751657 6.26813741534533 -6.47328229122644 -8.04835548940095
21601 -4.12082912352564 -13.7311009730859 24.1818603206121 7.47260234542954 -8.08706432499751 1.61827894266164 8.20244564941262 -2.26665624609066 6.74322397334377 -4.44398278465342 5.32095688429052 -8.92907380041515 -4.06971839618274 9.1832044738276 -5.9129240129456 2.26283760021858 -10.0936534380211 5.54560395077296 1.93794365265245 -1.43215777647469 -15.4102148467784 -3.90225448870507 0.626733212502738 -1.94401142630567 -15.606427511891 2.61461759078425 4.59110641092377 -4.51810710319892 -4.83227202923151 5.23744540184493 11.7840328743667 -3.922954152245 6.15797926849335 -1.82022138954326 3.24889485189241 10.4784126533063 7.59688051512813 17.0021112239376 -7.91989856770664 0.517364321383396 10.5530738289302 5.28095499639374 1.6242111153606 -6.28599647321822
21616 1.24491454723003 -12.3086163770972 19.2175184012366 7.99324425302075 -12.2397830128899 1.18071634274504 6.98017788035896 -1.7199227875012 2.92620240101192 -4.79644345025886 8.36802249655942 -10.3163443919201 -3.06977275334107 9.20200850974158 -2.01830381113389 5.72283258027482 -10.4065403172255 4.60964688068817 0.29956044158413 -0.829080206662369 -17.7075487472115 -4.99081259120774 -0.0714937169730239 -2.9536400237411 -16.8934033443054 1.76322310961359 8.90313129991118 -5.66979028492585 -8.24969797802472 4.9224333984193 11.0546517640528 -5.45254809060454 7.22882815631863 -9.13551159123757 1.43640556228844 6.26514128621902 8.36217708494553 14.7594251532728 -7.96388672719548 1.41010034700729 11.6546546411711 2.90900033013546 -4.99741547854772 -8.55988566542963
21631 0.422071327224862 -8.76551625176595 22.2204466017332 12.5318871370133 -9.96908783268374 3.93789841225658 4.3605169659769 -2.33288904466477 5.47973416586042 -4.66474189354079 8.42004868685939 -8.67064261223308 0.0794427066261578 14.5242894284315 -3.33802466379426 7.04810855738792 -8.28598993832311 6.34405330394426 2.35950792976777 1.58990716369658 -18.6794567135778 -3.91962726240803 -1.32954511698935 0.497886856218326 -13.3702613654133 5.17559214114323 8.08462959317184 -7.40993013296017 -5.02337309872418 5.94558101906873 16.0124059579214 -1.4713499787933 9.80788745350112 -1.22540995560753 2.68734327583246 11.7351919117884 11.2321173555117 16.7380360658568 -5.06484782107015 -1.36036918287461 10.7217644622107 6.84343159314494 -2.8977285313833 -7.02586200163237
21646 -5.92992828973665 -14.729805085793 17.4785897104121 6.28325787653976 -12.7272840527176 1.12553147618876 4.66735754291294 -3.58665285356481 4.1455341763455 -3.95026503547081 5.24186126442727 -11.2071669803626 -4.94344995720241 4.38451605170091 -5.6916819066745 7.8208848703372 -13.5081245378331 2.63724962771105 0.549538377935659 -1.07188174356057 -18.5634207549806 -5.05186521476965 -2.47853028938006 -5.07820376832061 -13.5212900415895 9.28563592025996 3.62022260193514 -0.63615576419698 -10.324381394948 2.58481426775493 7.58162482444558 -3.23189006049617 5.41105777010388 4.02978304484238 -1.69611093860107 7.48560616567286 4.86071262689826 16.1885810075323 -12.0821087092665 -3.0305522039934 5.85943203366431 4.52588160782502 -9.37060199171997 -6.73665066758066
21661 -1.37220343336583 -10.4794979564144 20.4232326985335 6.20477820368183 -4.78133274496038 4.86592822227821 8.83256127235794 -6.13161985679613 4.89961534956109 -5.06553308008629 5.08720328515075 -13.5244869155021 -2.88287696349189 5.50063950484632 -9.33067056559622 -1.4093001712861 -13.0484448009127 5.91709912324364 -1.23273681177782 -3.51588010632858 -22.3553130012284 -3.89187262735831 -0.299472566516659 -1.95733371787499 -20.1576975612897 4.78103080545671 1.96519776042825 -9.4803192490077 -8.93192295831686 3.79295034929564 8.08016326501304 -0.538522379271955 6.93024057143112 -8.76135552249909 1.43635578988012 10.7540125246439 7.14586269086035 14.2392793191072 -11.7211265182354 0.752525906046856 9.81135242803347 3.70356780172506 -2.13511348292096 -5.92253159490291
21676 -1.20587192943482 -9.61840707712077 19.4407542666737 9.24450054451163 -11.4977165157607 2.17470693709665 8.18083879032704 -5.31139628051245 2.98920853088393 -5.54373870315789 6.01844248426133 -15.3172031973149 -7.05402617771294 8.82020639755939 -6.69467143339857 2.75357023116619 -9.693129223387 5.12350323954408 -0.807405584443999 -5.09182668913839 -22.102491579342 -3.69965857208235 0.152744194456007 -5.39439239695903 -15.9770543729625 3.20490186219895 8.23287562717246 -5.3433271562066 -5.74590087179084 4.5948023339857 10.7031361962262 -0.932440553493227 4.36399113433988 -5.84060437785006 3.15545377998984 0.535844009749745 6.18251962529559 16.5639543447283 -9.38749213254597 -0.768604382180681 12.7744447596921 5.08103863443514 -3.49023879634555 -6.39161594116098
21691 -2.13039895464295 -17.3124431505516 15.8135545345142 7.51399707874869 -11.7919355078488 3.8889255461515 3.04842444119125 -0.293121030608063 2.32104308735859 -6.72339775219916 1.01980363107458 -5.26320357993468 -8.21035025777125 5.43040808404341 -5.11046388393039 6.53267117629508 -7.43213326291576 2.47584081655863 -4.73745184741236 -2.71290498048621 -20.7370201463014 -5.32462128678183 -1.5677854893382 -4.17292912382107 -19.658120159338 1.12215613319875 7.19853441558245 0.502287431806588 -3.94182132282562 3.79301524206 6.45047592936309 -3.01311208841154 2.50092216066559 -0.782848856391572 -2.99086814459472 6.41125047323891 8.48132085714191 16.2038254246398 -13.098848435503 -6.32503217161979 8.9341316745971 1.92014320600679 -8.34171399696054 -10.2137653273653
21706 1.00558731456029 -14.0862766016592 19.28993718812 10.0732596762464 -4.8802034964056 4.20687410492613 9.14493218402421 -1.81478884197805 4.35258648811255 -4.99493625729988 3.97144430198189 -9.67477813097493 -3.86320099173621 8.79754046452057 -3.83524937600525 8.35214972757604 -9.48316318761229 5.78967751446482 0.0094933514837241 -2.92003088151326 -17.3716375121821 -4.07495502379323 -0.301710690202285 -1.13299907177776 -14.7014537646316 6.78884961363161 6.96157410707381 -4.70803169594534 -3.78447325803834 4.71696633313035 10.7311011146845 -0.55350535428424 8.68952551306861 -2.39405092236784 -3.07602203706297 8.49504402613901 8.53862150316139 17.8493874556593 -11.6975146268798 -0.356711488265314 7.6483606438317 3.00022942564795 -0.0297458522311018 -4.50659676200765
21721 -2.15236119093663 -17.5053727548305 15.4337485917578 4.08316121774156 -9.45149095020883 3.6315117042245 4.8742522562106 -5.60075504609398 1.1811353713039 -7.17064033964927 3.18834181946283 -12.3956728513991 -4.87388270258974 7.03256512214104 -6.13696770637457 5.58391732089278 -13.2784273878152 4.50933411343179 -0.950416011353201 -4.69690741735226 -19.9956470457083 -5.73305425581453 0.664840066672933 -2.38669584944766 -16.4657065472129 3.7168359185166 11.0415288218037 -5.97269884093846 -7.18003659705598 2.21794887706218 9.78164154444852 -5.41305580347288 3.65365903313463 -0.904325261794086 -2.80340670515261 8.66132640784459 8.69504506632398 13.6843701219476 -10.4836213715791 -0.095334695553809 10.3364747442921 3.55291727778335 -3.73553796294027 -8.46765480155119
21736 2.38080971540351 -13.7458410028195 19.2585022916353 6.10403309842532 -11.799706597307 4.01958951720134 6.04254505557741 1.56261943685972 2.57474599579959 -7.28688297012231 5.38998332769355 -10.1087668633825 -7.56021643164033 8.18950462838106 -3.87350493087648 5.57901077165449 -10.4593247909453 2.04650701698475 -1.99020193501374 -3.54663447400303 -18.1039920991967 -0.896720364537961 -4.62722790329325 -5.35827671551907 -16.3011865049274 4.41372096671824 9.91967172458916 -4.14582101269999 -6.25115932510746 5.87044028064745 8.68185978349621 -5.98310396856652 4.12480007029367 0.62626389001504 -1.50201628068071 2.88628173661308 10.8357060697698 18.2699114235015 -11.0679498753695 -1.4993332858843 10.992752738669 2.96396242719095 -10.1673825599124 -8.81604676969318
21751 -5.19685807030552 -16.3082417749217 15.008440773133 6.60000274206327 -17.8809198375892 -0.0523819100109675 4.57270096471661 2.88034084818016 2.66748136250732 -8.91261941290801 2.29910485856895 -8.16798354840294 -7.62217658170329 5.42267749068908 -5.25114290098966 6.12190138957752 -16.0979879889234 1.43825036989824 -0.167286282105105 -7.29657124659338 -22.2624244238281 -10.6006658317595 -0.928964595580759 -1.81667396290324 -17.4287389327916 3.74860509032343 8.9502056747169 -2.87428235905088 -3.56371260392785 0.177360561635816 7.08406968321489 -5.3190881759332 3.98642704770555 4.94817981251053 -0.527189268122324 4.35376675583649 8.93890306381234 12.3341551513321 -13.3567545572813 -4.86686437108301 7.7773641765893 2.34171715556897 -7.69218931996307 -7.78289669755367
21766 -2.18592436710253 -14.8880964565196 22.1982991119807 6.74552742283245 -15.1912451653283 4.57670759902251 3.83645825025786 3.17260854785902 0.75047496733297 -4.15188652857469 1.04838509729423 -5.26773138512128 -6.43573687827881 6.79943199349129 -4.78788240157832 10.6291027582016 -15.4915231130012 3.15891284424174 -2.37859918181574 0.368857703031026 -23.6774463477223 -3.87048799204061 -2.70014696306397 -4.21236134295481 -16.4356015285154 6.00763348639038 10.6100371855863 1.61867684177379 2.22092270406125 0.972366540965285 6.56121764771649 -2.92824206709748 5.77133167669435 3.92372642338075 0.173131482728188 2.70131177882924 6.77253119380984 14.6232670824528 -12.2276065337451 -0.200918097074109 5.39594166336533 0.408672441906961 -6.11211406343431 -11.0917757694772
21781 -8.30416746853244 -16.2045626117865 15.2784903136093 2.60569000939934 -15.1044508674437 0.644934569423592 2.74207868520144 -0.42175867233944 -1.49861180829973 -10.0724135431704 0.0641196332194976 -5.97612925051157 -8.34826801137738 4.3390976096878 -7.25040100695902 9.49526150606118 -17.6666737182764 1.23906866882709 -1.1761915543627 -7.36433851283991 -23.50470950338 -7.10497755259459 -0.890146001617694 -6.29335557652288 -17.7452514962878 -0.335257867901369 8.03228058597923 -2.58962478424601 -3.4223892506159 -2.20888438996817 7.01443823167555 -3.20301495288233 3.5754222151231 3.59299222553825 -0.473114252286539 5.55060524766198 3.93034721109648 12.291972836308 -13.0596461172725 -6.92133861982489 8.22924722052616 4.01864318656665 -3.86811740295575 -12.1344246908888
21796 1.33520312378803 -14.7831643051382 17.7047444269535 4.01947923710556 -19.208696777673 3.47121098382039 5.58439025828938 -1.16190693591173 5.38548487549579 -5.75155400179144 -1.90762488179842 -10.8520526864858 -6.72750135895451 3.53671660985186 -10.4906840577444 4.41840794526816 -13.5343704415364 -0.0250747416384636 -1.21165951571392 -4.28408720268194 -16.018117657132 -7.98399963012627 1.07422921226615 -5.85245845885887 -19.0999441470343 2.56001492153313 5.90203085523944 -5.89892129814731 -9.00462880745606 0.875821844303579 10.0075453509954 -5.64213800412495 5.67644663507746 0.308613726331485 0.516472052245412 5.59591281385132 4.73119661320723 20.2682745018681 -7.23435596051967 -7.35142193262271 7.93095628207217 5.43274636042158 -6.0413632912102 -6.47553609692113
21811 1.88545984581104 -8.83233204946646 19.4202119904874 6.38137415645183 -10.8252515075181 6.0579102321606 8.62004527707239 -2.81413909498661 -1.51292413268568 -5.6798758967929 2.3647388380878 -5.30324762342 -6.16079780554387 7.03277734772086 -6.22686103276991 6.2595164139206 -12.9437838617403 1.34166625239353 -2.14185458691208 -5.75566906173856 -16.7380275982736 -6.08040481095076 -3.25411991751654 -4.08931362544159 -17.5428357204679 6.6521268832449 7.06138987083069 -0.18575806670775 0.457697490840487 1.20115931923082 7.81432752161962 -6.18944692326297 6.03442292504231 0.00695774811138872 -0.661418391667622 7.78316124392076 7.49546149884221 13.5522606538986 -6.22191165372864 -2.92747331413267 9.34201972389026 1.41508216594518 -4.1343308231481 -7.64853726174607
21826 -1.66107984727506 -16.4237455386598 21.8590663788214 6.40475693187589 -13.1308489270603 3.39091263973596 6.33286612878471 2.41356710188799 -0.168350640118914 -6.48389396754254 3.79876693911622 -9.60306434224494 -6.3667885334075 6.84080494292453 -4.29011624590657 10.0636845709823 -16.1436071651724 6.86972144320652 -0.0949676107005788 -3.27364459928375 -20.5680811478576 -6.0014040857379 4.35703434884446 -3.73805862916705 -17.2665778097699 9.08679819900934 7.5389388138838 -2.52889970711942 -3.76177926950885 0.617021526335214 13.1052031486801 -3.42002186544367 5.09809157849585 -2.47136761619578 1.47946386937121 5.64430306995965 6.87411841623708 17.6468219618811 -8.34137774125079 -2.37658829920977 9.58849659585588 4.66025491403819 -8.79277569433577 -9.01815345982659
21841 -3.39786184389625 -15.0871916467855 21.0941449312341 2.74434493707885 -12.5183005230501 4.00974543709325 7.02620105584372 -1.2676829778833 5.05668628740001 -4.67297205820293 4.81380794416155 -8.53820074678804 -0.82382030039524 6.12136988211245 -3.18292022713733 10.9285683003401 -14.5004791648021 7.11130080098399 -0.0379832268986896 -1.92786997909967 -17.3083583165216 -7.52404319969008 1.63869519575475 -2.57716832965909 -17.5822129534297 7.52838149067813 6.23176918843065 -1.72692371289758 -7.73421265959276 7.5716838063855 8.15983166387382 -4.99206758481419 6.16281648898608 -0.088289630618036 -2.75288431280362 10.083954314513 6.79385955212422 15.5098310877957 -10.0517173663485 3.14916690256358 12.1452824905783 5.21351363348123 -10.4337457900298 -9.01129171320457
21856 -1.39943099476898 -17.1980328518408 18.349129549945 6.93311525670379 -13.9559534342106 -0.826554494390208 2.83529530203479 3.30546629453777 4.12591601155733 -1.92840756167541 2.3529969150137 -8.55415216714234 -4.63000155710933 6.24585260619052 -7.18941735889989 11.9697001231309 -12.5516235614323 -0.687095818392384 -2.08604336708486 -4.97826175703995 -22.323827030312 -7.1538088119052 0.0581924357471455 -4.52283421715018 -18.6489149263601 4.20735709373244 12.6415352700014 2.88194033350157 -2.84649599349743 3.85619041516014 7.60791982534962 -9.86147328638365 4.11448610011038 1.79774929198592 0.124494391598847 7.02259963928912 5.74717679592341 13.5684494750931 -15.6265939856648 -4.41543429424327 7.64042849328905 3.39495984524569 -6.64054680526279 -7.84370920520415
21871 -2.46108486689597 -14.7514193969742 19.1745410590527 5.52147141919843 -12.7851437306281 0.0481106131467735 6.7574835816221 4.02893958874873 4.21094948515066 -9.49456710209152 2.76746238720078 -3.28092373109563 -7.13306633396871 3.37381292292846 -4.08129496405986 12.6708922015227 -15.4514193424381 7.27219944159141 -0.84018506484424 -3.54546406881577 -17.9417709819145 -7.75900919036691 -0.377643679028989 -6.37583171772671 -16.7471350861129 2.01987769615454 12.4299492479996 3.12118043108484 -1.74697820982185 2.05613805261865 10.1585940243599 -3.26374273209424 5.8573329631864 5.09898037701232 -0.377056215654822 6.20290637876358 6.1567781916153 11.6275784096447 -16.0016271382335 -3.49509238902885 10.0650502908184 0.615434274334055 -6.42086436030097 -8.61755687980445
21886 -2.15200913765264 -9.50766789197705 17.4892573203545 4.425846139848 -10.7305398182628 2.28342651070521 6.72961228267647 -0.220719856571518 3.92564820041939 -6.80235607035399 -1.39947831281798 -9.0451134849278 -7.61615476528505 6.83138269510892 0.569887191982211 7.26277292183953 -11.7084181052045 3.26968551661789 -1.6946028745586 -2.7697924720611 -17.0253827027205 -4.14166920313041 -0.350127832147101 -1.72470989114915 -16.6631729952495 1.44423511546627 5.08912831527453 -3.54147095382569 -5.56126093187306 1.11892478248112 14.8543004761605 -2.75081978110178 3.88167093155205 0.41937547375767 -1.17768354568797 6.00800498404685 9.29247781579549 14.8547839053724 -12.0539353408705 -3.40394254070939 11.0872319963065 1.47187717660198 -10.2050136120336 -6.39497020616613
21901 -0.409858468889958 -12.8806516724969 20.0980674382744 4.16078292748063 -10.9525174464007 3.42176573440188 6.78854532209136 1.12824119373377 2.04412743278927 -3.0764446449836 0.976298417214715 -8.71810784028877 -3.25178110422082 9.1988823530392 -4.31898207188566 2.39675831011341 -11.8768237005133 2.91037925697442 -4.34521781565515 -2.77156990155682 -20.9944658020275 -9.52189411741373 0.197116212109418 0.572110398106707 -18.1665690588981 5.86074743995086 4.28376143210439 -10.0990429189208 -2.37658763541115 0.320602190470511 10.0900691625208 -4.29631345817051 5.52167227041409 0.236331841078362 -2.30305352943073 3.04885762029422 7.79095731295659 16.935505532601 -12.2806028294601 -4.80233075521227 9.52643903407883 4.52607840559876 -4.90372901958811 -7.6611822268186
21916 -1.08767857611691 -15.6664288555846 18.9699915649281 5.54738389731851 -10.8121736659107 2.20594322273716 6.95539841120227 -2.17616660811396 2.85611405307766 -9.17214787864963 0.129831395427422 -8.47856579557249 -2.47295596492281 10.7278417138702 -3.10219947098815 7.56907282587765 -12.5360490638237 3.27363150027121 -2.7985621248656 -3.36677040326043 -21.474374036745 -7.62635213433109 -0.640142615993239 -2.88590100987296 -16.3447989940287 2.3486169367557 4.19731328673499 -6.19341320670616 -6.90344754289882 0.391936407510183 6.2776721318797 -3.92912780444036 8.17140881316243 -4.47563890387047 -3.37829594070206 2.99822442731041 6.1460588389569 18.1761070858194 -6.28899988718336 2.56504022427423 4.46418536045905 1.53659802531134 -6.41944971574498 -7.95371407241301
21931 1.557499063396 -11.9266710921594 24.7130121995118 9.03022117056143 -7.17033525443146 3.08552241908985 4.56696304315329 -1.24031797510052 6.10583988269232 -4.05840981182202 2.08577656522295 -7.51068562507958 -4.01335241165823 9.02185285340355 -2.85458139776843 3.78876336008916 -10.2146481556483 6.80930450268262 3.75386270834606 -3.80902687935347 -16.260302852195 -4.01830115169935 2.65592029551192 -4.4345993382525 -13.0928664481064 2.67028411632511 8.97928430797245 -5.4881108844014 -4.88840059754328 7.23044878918065 13.9938578234621 -0.441188325419134 7.56221357203343 -3.685992833216 4.18267987025122 12.1257989834969 9.88959206361303 17.0595377905402 -8.24303497876904 0.707567985384239 13.1570863732416 5.87142365118913 -1.3077798774424 -5.90634564752563
21946 -0.562423927247587 -13.7540201654442 14.465720372291 6.55057506590493 -14.0760764374721 1.70790448396652 5.57654140355843 -0.169503441562002 1.34293376878383 -5.93717987808753 2.84261244763668 -8.22503002464887 -2.38855510227542 8.27044913704181 -9.02950495001057 10.0305667880817 -11.9142849473274 3.87027121454191 -0.215416542685246 -3.77113744742135 -13.3772228674948 -8.12650663374942 -2.81260582390789 -2.73531352927859 -14.6444745640552 2.03798575284569 12.7958263411538 -5.28145067106264 -5.94323623167054 5.78896745694593 9.48978046577128 -3.65754490815474 4.40069359532395 3.68654337961177 -0.7142098351379 8.07654020251314 13.2670950585137 18.3091470101199 -9.88840147530316 -1.25132546768381 10.1101842553192 2.51132508853162 -2.6352021133267 -10.4371096015325
21961 0.853195810161725 -12.0122069935085 17.8778052504616 9.98414463577388 -11.6124334757099 3.32444603421818 1.24789572658099 1.75115947477269 2.70125088348819 -3.51664940501245 6.14051049060674 -10.1030781581836 -0.382119534536639 7.90255404635503 -2.33816700936823 9.42951886807826 -8.91654903554188 5.52611504278573 -4.75398745002572 -3.31192212334675 -15.619370065522 -2.27604973869282 4.76227256091022 -1.49848205787056 -15.2671567378865 6.39422492321316 8.50669044164281 -7.81611975950791 -6.26341219281163 3.66962639089721 16.3018025729199 1.61642073539314 10.2186257617805 -4.3012199400671 5.69892232129995 9.51962331766337 6.63387743714421 15.0296273980728 -10.0711941364568 1.14391215308812 15.052051109951 5.07867883701986 -7.39994914315713 -4.52874695545712
21976 -0.343985758159631 -9.98145989587512 20.6287120689608 7.18483933631884 -13.5519367679815 4.0039180272971 7.39082424641941 -3.68379341124223 4.61225729498928 -6.49424745998695 1.61905133994973 -6.05655482223025 -8.16901213069675 4.3856258373222 -6.57881149518222 6.98943665079547 -14.5977698318002 6.93938962086808 -0.76459264839703 -1.78805279819609 -18.330911178953 -7.56098081776696 1.55292443433398 -2.61292643263483 -16.5061523891298 6.27243168686635 7.47383537230537 -2.13163275697608 -7.32628030224599 3.75590122138673 10.4709808011011 -3.03740174332795 5.850445226147 1.67331678233286 0.245456123367048 2.69942924042502 9.516477400542 18.740221686252 -12.9100469316352 -3.48685392646224 8.12305594197879 3.73257297094847 -5.78574947622086 -4.12353403945648
21991 -2.71908608394018 -10.2871010447526 17.2102746899919 3.32383272936318 -10.691359280357 0.0972827420442131 9.99720410507306 0.43888200449178 5.1099786957953 -9.56842022797116 7.33455102327928 -7.78703056739069 -3.10827241946153 6.51879106237716 -5.16271505855564 7.17763534772775 -9.71283984106808 2.28302572635525 0.76563128715668 0.88786177324494 -22.16713504399 -6.9395959814836 -0.39636999953045 -4.01953515900796 -17.0728291809481 2.01863238750513 12.6697576383899 0.198145012804649 1.54294997312418 3.83647651335201 9.42286691840256 -5.36620077589708 6.21597239379847 2.72655903444117 -3.85203602203938 9.14985940181146 9.82339923772329 12.5566147481822 -10.1962595235364 -3.31477392252183 9.06162410529337 9.40209135270559 -6.81146915859244 -7.5980238373778
22006 -1.89704052010598 -12.4916241270901 18.903520253998 9.27548270679508 -6.70533737103921 -0.824562752526972 4.17582038455973 7.01534758012351 4.43126441049161 -3.82709785007201 3.99164676289616 -6.27769299059169 -8.00662634747861 6.68194246761819 -2.15150498554451 11.8617266136618 -10.6275779627692 3.37361014861262 -1.6210530282878 2.34126350943547 -19.3319174208571 -4.80933164635957 -1.49830194868025 -5.28382540788001 -12.1188477934758 6.67767936113813 10.8890894113235 -2.34730304879483 1.62474436749554 3.88578935364526 5.56161529052401 -5.68242520899113 4.24209118219164 3.00131341383642 2.31890097914014 7.64430289570581 7.93754632336612 16.1658362706597 -8.93798704528885 -1.12200538166351 8.45058692402699 2.74966836430055 -6.36922640356559 -4.48542810820164
22021 -0.71276444421862 -12.8048114067755 20.2572516133995 8.63596511923729 -13.3687818279373 4.78097292953654 4.30066269619408 -0.264985048563278 3.61942284187938 -5.12606320689796 4.36149042289026 -1.38358606218761 -4.59539872561707 6.87306957008336 -4.44037697611778 11.2649946768606 -11.6579629700817 3.56766038859436 -5.41629037274672 -3.35307282819607 -20.4063340317129 -4.34527652125884 -1.37392028079458 -4.24696549737886 -18.9705952467622 4.68449201294402 15.1630227884892 -2.88801104995652 -5.55841186403211 1.57920148984404 9.35173684658061 -5.88548021560143 5.75329292813562 3.57324077603887 4.686383819626 10.1187424107006 8.63666293891776 11.9181295556847 -8.58506946217042 -3.52883597040853 9.77269888800552 3.27603611030402 -6.75462280847409 -9.87398957369462
22036 -5.45030535780146 -12.7775508249677 19.1712515808655 6.72766417922251 -10.3377608790057 -1.02446788618992 9.30742162344906 0.673041457548335 0.27530665216358 -4.49453358057116 4.61404064772797 -5.90458903641418 -7.94966802300522 9.68377651502087 -3.9898228001307 10.3489876068016 -10.13196500646 10.7599802257178 -5.01945248425433 -0.677462141900114 -19.9699693495762 -2.5541088544054 -0.0957920334088505 -3.65778539278088 -13.4764386455847 6.1841766275142 9.61869200056455 -0.535595779608628 -4.16197829626827 3.62155559743595 14.1865355866178 -3.65829458782201 2.76289812451205 0.629087823822905 0.903375543784255 7.68609683638814 7.41512239709772 16.8088091556464 -7.43284427873976 -4.72255961635897 9.2406883425204 4.43086681136491 -0.135897071940971 -4.5219689426458
22051 -1.35750491716912 -14.7961527197612 18.535785909635 3.97227566007134 -11.5782031553006 -0.563792017767086 1.46992076993756 -1.15214009237428 2.74595811765717 -8.66387324918432 -1.11241966513827 -7.44133251434494 -5.78162555441354 5.99150896848451 -5.5213561713183 10.1468748816627 -11.7124532101104 4.99469589177437 -1.41726636493495 -5.47789455835227 -21.4760753385608 -4.75971203126029 -2.52397351531908 -5.47534219968901 -17.6264692859628 1.095632835925 6.89632455045042 -8.05806087704165 -8.64250676981254 2.45412332849322 10.1678314889599 -7.19885561240338 4.87902733293144 -4.59353023853915 0.134399494206348 4.18715886169044 5.49629173325471 15.2857503506892 -12.5151263240068 -6.24744197478374 10.3716347434707 -2.03150355094239 -5.07044558189212 -9.20116772423376
22066 -5.62699753469682 -18.9345727411008 20.0230409729815 6.13083220195523 -12.0353798645859 3.76337129425642 4.60999181910737 7.09122262664298 0.125327973039378 -6.49896680143586 4.08918560759098 -9.17828451658623 -6.24695814538314 4.81389737375309 -4.63874834698146 5.37373912205637 -9.78274460883162 3.13906971602878 -4.84852024057436 -0.620414257739302 -17.297457279243 -6.9668660304761 2.76321633924311 -3.96375312582825 -14.3290411928931 3.85250188090751 11.7405541804498 -1.05588563628045 0.0488981266056769 2.74245910579528 10.5266650708271 -4.70769609700215 5.48660268811166 2.37713842947059 2.33927458077465 6.17062476082808 7.73038008588698 13.8525062696482 -9.19059556001499 -3.74066082279435 10.3530961741827 2.4763034662121 -3.14578573825295 -6.3029936913682
22081 1.04287993235944 -12.7612253454758 19.0686619346168 6.28518815278853 -12.3061795497459 2.93263925994744 9.10622130019859 3.33061965564197 4.74600236984117 -8.48181650474962 5.60968295323588 0.465137134264632 0.768726471857602 8.62513862375748 -6.18078719760227 9.49500431101555 -14.3063741062328 5.68223422673624 2.04279161365438 -2.81673499570671 -22.1127163056254 -7.83693291515805 -1.22399405005342 -2.49306374546611 -15.531517969241 9.65671923361188 11.7961715091765 -5.7581859558141 -3.6422097739365 2.99726996246101 9.12894738427255 -6.77143772343504 12.0109451136807 6.71931178380411 1.0250895665107 7.06537833535716 9.38252943289574 15.5535476012255 -9.12625274965989 1.43116390793327 6.75462209977555 5.14576195896482 2.27074490964473 -4.8769830506138
22096 0.535704654287336 -14.6815065220664 14.1523160486443 10.1697748405674 -13.4090470743853 2.02535829208221 5.0187071349765 -1.22159451540723 1.3969502099856 -8.46902459894596 2.29144681908876 -3.12468909909252 -6.68565079102089 5.96875845571841 -2.90530780721977 7.36241172503934 -14.3442194613078 4.50115209461897 -1.07584133632009 -4.80996032501541 -16.2491927294703 -8.49814437083176 0.395748519504044 -2.35226852883911 -16.9702849724224 6.79162763627766 15.5147855928464 -0.953367689919019 5.07622706619459 -2.25506690596653 6.90765876809162 -5.13956458895965 7.56409426980152 4.37486320124536 -1.25000447000456 2.52104359923345 2.51562678537996 16.4709124680217 -13.4110836170441 -4.37567046336341 7.38813814623694 1.63342728107115 -11.1594885116288 -5.43015773966258
22111 -2.26281221415223 -10.6411289717703 19.0937521567825 7.8614820309768 -11.7986474078096 5.97105554473197 5.15264608364468 3.90229288996406 -1.91873068146162 -5.4738661826648 5.37999388264384 -10.1558808586599 -5.07841962294616 7.94575233997331 -3.24305497695107 3.58815799857568 -12.8780127238714 6.93413601843447 1.52734666535706 -0.578539372837565 -16.7918873155519 -7.03879190840243 -2.62918384658689 -7.68076965838008 -13.8101812994843 3.64051643480382 10.210891436383 -0.923404442691383 -8.66336592840344 1.33664089659885 11.421568589885 -7.1540753986073 6.4775770503746 -1.37645701301678 -1.98733307109156 4.10451509972839 7.87844036545374 16.3107191458633 -11.697106083457 -1.83078139421682 9.21739694830167 6.22534420702011 -5.74012112677604 -4.49991531470256
22126 2.58948499561834 -12.357222992024 22.5679785244741 9.88843330061098 -14.1419875747361 -1.94322474062444 5.22591073444865 -1.06498139648548 1.4701125529386 -2.33049108035326 6.41575298689031 -6.92018610300992 -3.50924844899712 8.84048525266559 -1.25767772756544 9.26857198960906 -8.41356173336124 8.18916111096962 -4.54789429349395 1.64888469051546 -17.8967771278498 -3.37064014201981 1.98492011445068 -2.09497996909932 -18.4223392536483 7.05677808689778 2.40013066727521 -6.03416965574208 -8.33198086786674 5.45723073418531 8.66634902939779 -5.18215472789047 7.61794451580468 3.3645723718148 -2.14392765677073 9.13179146089069 7.51650505978923 16.6749736604651 -8.58145010723598 1.75859518547823 8.97749190084468 3.66579873143947 -5.65944809645648 -4.85158105942212
22141 -7.6038902836456 -13.1232270234702 14.4292059254413 6.24511606094178 -11.9272741901183 0.86792990026254 2.37529915890565 0.604839363537048 0.461548639701848 -7.66269635932076 1.63178520042124 -9.03218669014978 -6.72271043827099 4.1970580026525 -1.37334379709068 7.41709589064724 -7.23961895807676 5.82728804181547 -4.84360824328828 -3.32528379405752 -23.1823382691212 -0.206477806701002 -2.69692015751045 -2.19848115305363 -17.4214179239229 4.05605545186087 9.09610555453644 -2.64405009199593 -4.83540176551955 2.21477446629652 8.40672354855837 0.888687030379979 5.20800975889148 1.1002079149851 -3.65818528147976 6.49719157552417 6.86637194868621 13.1327136590783 -9.98008554775253 -4.8072900883594 9.5230015554067 4.18768113802392 -2.96737861617891 -9.3973785391183
22156 -0.936826156510761 -14.7337906925083 19.92349828237 9.21977652814815 -9.58381861470231 1.10390244917123 10.3182745681575 3.03613693795675 2.50698448860823 -3.31698891596663 5.07887143962872 -4.40124971450515 -2.77650641355421 7.03039398851055 -2.68936870702796 7.06570994274544 -8.01833522444831 6.11004080675915 -0.447665591979665 -2.43605832314966 -19.9398196302123 -4.0736317821209 4.7942790166721 -1.46641198935013 -14.7370075240053 11.2972244546762 8.80282578615161 -1.69716645519286 -3.54827541090959 -0.569603134292263 3.79527894364401 -2.04974356705507 7.58339201850233 2.83614888249802 -1.10776554746358 15.073891446376 8.91040761543444 13.8563749451557 -12.044344100462 2.46773737674687 5.77924371898256 8.09635693293362 -6.33114187818508 -6.9164385472748
22171 -4.5882783607032 -13.1389233921287 17.5931725384796 5.13522957317855 -11.6562171680401 0.250290146319622 4.25388021842885 7.24255995735667 1.40231475353856 -7.85873712156327 -1.28614227299301 -0.684023052248965 -4.32695668768664 7.14448687180595 -4.55506970864947 10.1829168266734 -14.8640653544687 5.18713312727381 -2.78727992900255 -2.17503411741131 -18.6777567622744 -6.7960188414551 -3.4273099988578 -3.87916936677914 -14.6576622798058 8.04278707978711 9.80722799686436 1.62213184850322 -1.61719243218202 2.2938027855534 9.15652998925344 -3.40825786912683 5.05628307139531 5.95003706270613 2.5971554590933 5.25513897968742 4.21502683877156 10.4662672318182 -11.3788094947047 -4.92975499239639 7.27596914884772 2.03259761341432 -5.1104512225206 -9.34136402859453
22186 -0.217155670646472 -12.003319554459 19.8159407941671 8.66677182248664 -15.2920540541674 -1.53331372997343 -0.580330538308403 0.684979997659394 4.91581464460397 0.282449733973948 1.37419841242046 -4.69867399216124 -3.75071254562538 5.23698972274522 -1.63542129516081 12.8949405271765 -9.31224814550645 4.42923350199336 -1.30340849523688 -6.61423439234269 -19.898630383409 -7.09336023233056 -5.94070157778093 -6.53155681314266 -19.368081717063 5.05178096939045 13.1242491861729 -0.248198838629933 -0.00830068829109681 1.01566644546799 6.43331415956412 -4.44466254676207 4.38740603599554 1.95610625023019 -0.324879256673195 5.76046802464625 8.66758293851377 13.4807387909542 -10.5631232621336 2.09841360482768 10.7222348944801 4.48724924469044 -8.6196926071307 -4.22968527544649
22201 -0.510923502643241 -13.1864545295512 20.5862235693215 7.15033037277252 -12.5430207493753 4.47156816863909 7.64188466988094 0.544584811108403 3.36388491390764 -5.09234369487915 5.49831052410651 -7.30981004419756 -4.95392395399071 8.70256922116852 -4.90387866414341 9.12003441857372 -13.2966041107718 6.94770020841554 2.0587778937458 0.256171567356315 -13.3374457976641 -9.45336284129077 2.80044040582087 -3.15465606564184 -17.2551212928206 4.40907398677269 9.73912810382775 -1.43108032650172 -2.87901453220902 5.07397581039573 8.50824826801138 -1.65299114132781 10.4068830566886 3.12400902486937 -1.74304873999299 8.14358920399928 9.93903930697932 14.0354416426564 -9.95088082438954 2.90736750121563 6.91738755128059 3.28350808400965 -5.57825825868309 -10.930854480668
22216 2.32723638686731 -11.6657533736983 16.870303474837 6.39258541383391 -13.4797785539486 1.8755753419248 7.3783159397583 3.04763111295862 6.90081382888209 -9.23903519684832 3.24612601350223 -4.6927839946173 -4.19650566911841 7.11690659795271 -6.98660450214983 8.70792851987956 -13.0003879198 8.65106801708947 -0.286672684771862 -0.68130868174917 -17.2641676957267 -3.91972382964882 1.84989775204025 -2.40759837239026 -19.8756781271694 2.76411181041026 4.71688151535601 -4.95123155802447 -3.02991854951904 0.985309874985001 12.5391070605426 -2.11318396364317 9.24672409766783 5.09668515337472 2.51626686970211 9.95552575831893 9.99662444863909 15.514524714097 -12.4727429410881 -0.674565915205788 7.7670225810981 1.96371003981414 -5.45345382179565 -6.48636126359982
22231 3.19637660783369 -8.57353673039213 20.6837747092545 12.1615417540041 -8.79131824828956 3.92339751499733 7.83989871058449 -4.95075259691697 4.96225475474083 -7.46713480774997 4.8956328108009 -10.2101515427628 0.477849101412183 9.75755063623448 1.03435358261383 2.86436676175696 -9.94013048448463 3.05719833131472 -0.659370675775261 1.34894446818479 -17.6011557146984 -5.38312567172946 1.69664993378128 -0.748107631493731 -17.2038685743426 3.49888361275427 1.20133737002419 -2.24874840054601 -7.11602437107167 6.55750380192962 13.5427445897517 -2.55665728359141 9.85059352359342 -4.41996130397371 2.09971501639783 10.6498258932224 6.29158033900887 15.7527018677425 -10.19826557893 2.14210492933367 10.4856264228286 5.25616081249449 0.160045606674649 -6.47500231983454
22246 4.16300128456163 -13.366881791137 22.0507731659147 11.4434677677909 -9.4572175206486 5.08812640951628 9.86997592766527 -4.90327210769513 2.22826539168986 -5.27195058357872 6.1814074747652 -16.1150223051684 0.907500990821826 9.44402830841317 -0.29139013544249 2.66306785985326 -11.0161708432007 4.74463016681739 1.86656961201495 -1.76177296385901 -13.3860423177564 -0.279955140817132 0.470260822406241 1.95464833010045 -15.0193465980139 7.08148031340719 2.40034945797083 -9.31865824372835 -9.64736723617383 6.10087025248353 16.1004205976102 -1.11077211484856 9.09550443860661 -3.55055585974276 2.54280995263598 8.12004579862596 12.1970549082792 19.222776273471 -5.84973982641557 5.15243508564763 13.2883496691616 7.98971885946363 -2.79387280572504 -7.55199871753776
22261 -0.799604066243212 -14.3181021352119 20.2501011095658 7.54529783994876 -12.8427217893218 1.5698584812739 7.60083448725059 -4.49310234206111 4.59464938025177 -7.71746696282691 3.08712195472799 -12.0089757864416 -4.07734336911316 7.28045688651527 -6.20758014936305 4.40655939621731 -11.2661940009105 6.75878825429622 -1.96900699221339 -4.15004816803251 -18.7007285280732 -6.11381645624391 -0.068028345560206 -2.48428871598726 -14.6720129091274 2.9780601122908 5.73170038042687 -8.79308933197736 -8.18016824835138 5.55154501493963 10.4654894816874 -2.33709899922165 5.54360754108544 -2.42702924000304 -1.50065680936165 9.78211103263711 7.01350560422206 18.4855821726856 -6.35984841697585 0.151361021373762 7.97277147605514 5.70675902253722 -3.17171397833835 -5.69755641367315
22276 -1.24605375431488 -11.8599920059305 23.0171721398988 10.3859187450607 -17.5340055828655 5.73912388634435 7.32693449868259 -0.365920137756849 3.30876304630233 -6.36671390746057 5.65979334684369 -5.09837560037187 -4.11687464627732 6.63968245498547 -5.24327380004918 7.46862871873172 -13.8834840381033 4.01384750053963 1.06290433118007 -1.2634765091353 -19.3188362251946 -4.825510622554 2.36997460551762 -3.79047170681736 -15.6504921615866 5.3974989085952 7.591724722735 -0.104634754615146 -8.18636926462722 5.48636316877701 10.3681297906604 -4.09319489928019 7.84924104184102 -1.49771520002613 1.88726770202463 5.04192163208428 8.52868438686766 15.9839860931044 -13.3938095881947 -4.15098845110423 13.5624228074607 6.89243192521249 -4.86842674383285 -5.55135609214785
22291 -1.02595803280752 -11.1121233140159 22.011222631307 9.1789516765748 -9.69270839763552 -0.340593788379917 4.43338780200373 1.06804470847604 5.11520056638355 -5.53671602363289 3.47746551485458 -6.67441362411074 -5.95093031476886 6.39778290416024 -5.17559886289429 10.8316254222973 -12.763952573866 6.11977310905347 0.386787897681791 -1.80613391462209 -22.2548087682342 -5.81790593137463 -1.31526212512574 -0.0353278765765976 -13.8334890227365 5.40426779627253 7.93421121219997 -1.35485037526736 -2.4034381912702 1.4481752852051 8.41025305041808 -3.78594391795318 9.11517302151291 -0.505495657692192 2.31308802192064 7.33290275140342 10.831338187788 14.5724958044123 -10.4131569532708 -2.13251798523961 9.95129263012813 3.22935018406782 -6.22311384998414 -5.9140550414475
22306 -2.10463247445581 -16.0763354641429 21.6662524932329 1.62074724334565 -12.7586477014233 -0.0876065025350776 5.32206946316911 -0.191612301590037 -1.92275769172846 -5.54488036669622 2.38592329966185 -6.12156863813883 -0.725690603342191 4.9466142095654 -1.64198828080644 8.93490088631917 -14.4813698132553 6.50724016692885 1.58315102925078 -0.882775575291085 -21.156450941447 -8.86693662079359 0.702069801557073 -7.42416044449351 -17.0972032349019 0.845749832587968 10.7606607112222 -4.3138343229086 1.03566006336315 3.01064673009112 7.53981683127524 -7.22659853142151 3.49727196071475 2.36397984190756 6.81731091364727 8.11894077941954 7.84950685099381 16.1640953721918 -9.10679137297389 -0.304045618218808 10.6825498454201 2.48555030359352 -5.57574551604748 -9.41583133124473
22321 -0.951152343765548 -15.5437687864469 19.1582010227145 3.87737440400377 -13.0271782294074 -0.774260756216166 3.7189430636596 0.822918319252538 0.86666301769066 -10.2980742832181 3.42055111538393 -6.57846686220531 -8.65623842564585 5.63154606255773 -4.59290203661616 8.93798050418486 -13.061581811641 2.49349767974738 -1.42965038031979 0.824736493766507 -21.0091005511633 -7.79079361620902 -0.751088671589131 -6.09102350052556 -19.0466149458951 2.36134508840519 9.7135542643652 -0.180802494895096 -1.05740640708473 3.71405996418462 7.02243331171102 -5.52050189627135 6.99134918150868 2.58907919217611 2.33602389170907 7.42831711923297 5.60474386637518 15.5365100275574 -11.2825820206503 -4.49932240011184 11.2477121123195 4.05812674600762 -4.04606562665415 -12.0471394377362
22336 -4.86493849010931 -16.3492029173873 16.8218756310361 1.98931129480429 -10.3360165872942 -1.03859668242377 5.03784050228207 -1.58061123503137 -1.9210444612812 -6.09671368402763 -4.13271643031176 -7.59495124204324 -7.16562555027743 3.15983766239161 -8.87604032471242 10.1370009308056 -12.4958102059448 5.46188333477526 -1.7579273962868 -4.67539158955222 -24.8922293656072 -7.89635220296655 -0.509608004172742 -8.99627050323178 -17.554532767591 4.77313448670991 11.4430331455189 -0.5158861115847 -1.39051533218842 -1.81581818845154 5.13054264922953 -4.88918293819846 0.933676927128077 -2.47346777952958 -0.426069993861499 1.47061173911891 6.3828550888387 13.151246030074 -14.7279803754317 -4.28552559666733 5.70489273490486 3.94738829683167 -5.11010754327698 -5.53859160985855
22351 0.0115878102593618 -14.6476177804833 19.9221763498193 3.63452374458488 -14.8137741442838 3.51900969578321 4.29413287258448 -0.55703570918701 -0.731974993177966 -7.23667508263366 -3.05293255067912 -14.6950732980158 -2.35791719363786 2.81213222973614 -7.61179747721118 4.13478858922028 -14.6876280214814 3.16610133790904 -2.34482937100857 -2.6390353232793 -21.1212900165272 -5.14366964349179 -2.72912469378991 -3.56532465412149 -20.2050062019135 4.06344243488126 6.35700214667995 -10.4896500443459 -8.60974623569636 0.272401047114406 9.66653622201481 -1.93308874552855 4.99648506677145 -6.11809992144321 -4.75275847226739 0.0313072210167284 6.53614845746504 11.4235602138615 -10.9416461918401 -0.0949517501816253 6.05333503482153 5.16154552045211 -4.60111320343477 -11.905209558401
22366 -2.24934866327374 -18.4112703490708 14.2821209531122 9.88282415945599 -12.5533234196639 -3.18609059706906 1.80785495847904 -3.40308611905114 1.59570895387492 -6.60301231559467 1.94521636399415 -15.3733286632788 -8.14445780862454 6.52280923994506 -4.25524439223741 -0.642136410497664 -11.203414948812 5.32763969939241 -2.72743006449973 -2.06776092938057 -14.3429616217281 -8.04598454752857 -5.68115374453042 -8.77953232810968 -19.2381506601858 -2.25328098557424 4.16806859468661 -12.022770873306 -9.80061558317168 3.81748548202925 9.03281465071459 -6.38933584094236 4.50084560003947 -6.85302049270041 1.15941577140261 3.29905609538826 4.44958454665072 11.5387678889332 -13.8839085301322 -4.57123576768525 12.9238985443581 2.33385451035576 -7.12994506785564 -14.8472292655554
22381 -5.07737222842201 -16.6457888006015 16.904915635277 6.68413626616913 -8.62929058724164 3.12291136479468 4.71883721365957 -7.96162770618632 0.139770270382022 -7.35191602647934 1.02724730595167 -13.6726001982358 -10.105016263955 5.29925775219717 -5.23965464085758 2.37547627411164 -17.2084241891006 0.634570977403151 -1.77033513946521 -7.20645952694831 -21.1074373622077 -6.45216942090508 -2.33218008484923 -1.53554386807341 -21.7398952071533 3.32593759226403 2.80828636694908 -9.46446459009737 -10.2273122170767 5.29344305704604 11.3208215690191 -5.22068143005298 4.85183925549053 -5.45186238080051 -3.90580145837303 5.05367227825752 4.66028683026119 13.0612813958891 -11.6920515511595 -5.18708067923356 9.35516791724433 -0.151675746675447 -4.9409177773823 -9.12904877394371
22396 -1.2244237758178 -11.5598493847397 16.9604646980117 9.2982764021862 -10.4837711814062 -0.176721242911416 7.79729937122545 -5.55207491155956 4.35444122396696 -7.00397103257461 4.6596599657772 -12.9267261115289 -6.0486507232272 4.98849296987632 -8.43089160564232 6.31797728417488 -8.88334585897674 7.51414114817157 1.87986797549249 -2.44354614229389 -16.81564971296 -5.49192871880688 0.917708960453144 0.654286992802934 -16.0335961862406 3.80915845402631 3.56555566304457 -5.27785199739354 -8.73953714122092 -0.579527483565347 7.43307151465376 -4.02160549174301 8.67012312646724 -0.69849054288749 1.85975053721531 6.29211074476793 8.96102867054706 12.82465354769 -6.41134139545107 0.502039513059093 10.4953126265457 1.51789971713668 -3.44642455001454 -5.03827643951245
22411 -0.592839352242603 -14.1598879267998 20.5741649627598 7.20317564371222 -10.2950002001882 1.00112270290545 5.2989941832192 1.89058818117686 3.69264139207388 -3.48890925139963 3.52421920894977 -5.78270206889172 -6.60797368387116 8.15577661440843 -7.41476026533387 10.5032277955825 -11.9461267632267 3.94298138233758 -3.11705893200654 -4.35868453832952 -18.9063351928099 -8.52129488423116 0.786582814157154 -3.35012025013371 -19.128826710691 3.74663846802155 13.9801870775509 1.28120818826603 -3.34336498609162 2.83500027264135 10.5091173565448 -3.33102050640406 5.97979143768746 6.26272715968278 -1.57618283650809 8.2059724611153 7.89492499301799 15.7254555845727 -12.2387717812239 0.667391853012005 9.52211479975997 1.49792801533529 -1.88484246085927 -7.77972022561084
22426 -5.19538648362838 -15.7358303149393 20.2887860719264 8.15697007090523 -14.6518936617892 -0.982764680243842 1.27683941089708 0.300885415114276 -0.496017063568253 -7.87876199250554 3.01141815158511 -7.52044337767653 -6.38798773478349 8.01880682968251 -6.03455646665588 11.2242191224746 -12.6883317482832 -0.966436684224041 -3.14316325444849 -4.60482340137812 -16.0592935451937 -7.43405976404821 1.47644856647946 -4.26652790235259 -16.5287590427824 5.18838288135298 14.9173284523001 0.966055121353347 0.207742936609075 2.12455987284111 4.78231159435466 -4.0981598770501 4.17138324343903 6.71885243829842 -3.64899788648724 3.02553480894505 7.35042979291168 10.0280866390721 -10.7520128345615 -4.33383989958383 9.04156230460628 0.24661047930391 -3.602480093774 -10.2582594366928
22441 1.83150572823281 -15.858477391221 16.5552205846977 9.55695114316356 -10.1736386249789 3.92208526123644 5.35898123255734 2.34341982575474 4.09684179484868 -2.81591016952338 2.71324050090008 -6.65522142927855 -1.39138670340395 9.68628946622167 -2.13316864236295 5.04584154028103 -7.04830969481149 8.3807536951077 2.85846137378545 -1.12468080549576 -18.8743485582348 -0.218758016959714 4.35580439989609 -4.3764551575721 -17.7115569252645 1.21410548936707 7.93326293226675 -3.80708457055692 0.262816528016089 4.63240759179368 10.1335457552056 -2.18790134434667 5.76929674972294 -0.820858937840497 3.02440157212947 11.51963442404 5.24904662476501 14.4060554819214 -12.840682586319 -0.266596761339716 8.99226225719695 4.70513706526869 -5.50821401771302 -3.35514385284301
22456 3.97667906764379 -7.06844241366642 22.6652737282595 12.2973646633309 -4.93960323471727 3.75508292211467 12.4663468786642 -4.21980327401731 8.51797145954527 -5.14144718797324 5.21164231768185 -9.85011102067376 -5.85100835161352 9.91834796971611 0.909228838623352 3.23876650713899 -7.75517661573498 10.3836718610708 0.881569330816399 -1.54012854375503 -16.6276592922125 0.156003458557275 7.48049440154297 3.14819415091255 -17.9969861399535 6.26495890572444 9.54647733015621 -8.79048054551574 -8.86056728669785 7.1299927932734 16.4192966221056 0.820727185327849 14.864468432932 -2.5304366416496 1.08248576199468 8.02296721396604 8.22102835898033 17.5776083609328 -7.37385322471503 6.0264999354197 12.7959436554474 10.2821768296677 -4.56153077542075 0.937935710156324
22471 3.62209194225394 -14.3393368237139 24.984459369339 13.9606607181319 -9.88024583573297 7.67682030151413 7.35114794152945 -3.88962432510172 7.56679032822462 -3.6249058029071 6.49770773327448 -9.47801890170997 -1.32194212890661 8.20023076166438 0.546717326148286 7.21604015979237 -11.0589156388839 7.37053965617442 0.377493355528471 2.29576737188059 -13.0620882724791 -4.03993174570041 2.34856002598699 3.30846125268517 -12.9690849444214 5.25753588607279 1.07786627152376 -4.1123361668092 -6.12620171891233 6.65256831902594 9.57181134881472 0.302707674551606 10.2582081452216 -0.782960728436619 2.25499675591537 8.42925034850054 10.0316437751022 18.3023076476619 -7.64868792493352 3.92640966586535 9.91991248506856 6.91623208489589 -5.35332001166638 -3.75380212615202
22486 1.07070727211482 -14.2922781725813 17.8099607229178 9.34156143004827 -10.422581283295 0.638682079578933 9.31503431140293 -1.83347471990882 6.32292621670584 -7.05753205270318 4.76455907477569 -10.2606172135899 -7.03117570505463 9.38325934517158 -2.46982624675875 7.7729778906488 -7.99060879524458 5.04457716391934 -3.8267870670256 -1.66929357324749 -16.9285457477557 -3.40173762049227 3.00295322846037 -0.49931422994217 -15.6136772272958 4.88635852646827 11.7046327306194 -1.09504613470996 -4.96681136356682 1.55687867457974 10.7313274464812 -2.862821336717 7.46844492557496 -2.45890304082794 1.55873181923685 9.48517768279304 8.00637535843805 17.7000395223407 -7.90029253225525 -2.43695444245906 12.1238025329947 6.29642907464059 -5.70043577916511 -5.52965033560104
22501 -2.09800758719969 -15.0833048705995 18.6600969171024 7.90041960959594 -16.9498088266026 -1.11596223687041 5.80137428155695 -3.42122255213516 0.500803531528207 -9.476188925882 2.5127915438659 -11.376425860593 -4.69978305863405 4.23967797220106 -5.06532151915517 7.17603676538078 -17.4495270890136 2.28092975678767 0.0210325134929517 -3.08928089302887 -22.1806329788144 -5.61067078550654 4.1674063398397 -6.49074502307476 -20.6967453206666 3.83499115642525 1.72553036011646 -9.86464484584573 -8.24040851428692 -2.1866022191055 8.06175003833732 -7.63259191131958 4.83146014731267 0.3941003783377 2.51028763129606 7.71806080071123 4.61180183503688 11.4992522385676 -10.7710627742312 -2.76796084602057 10.1427361296127 1.68096425116711 -6.74326987071932 -10.0869354324894
22516 0.933836916257865 -13.6991647166371 24.1388673607338 7.80977117669389 -12.6761948897704 1.83289078149471 12.4319563894236 -4.06938583761849 4.10489113367361 -7.16068627775823 3.84026744813622 -12.35406137522 -5.0434560375047 7.51431929990636 -5.30188582341588 4.69786600125346 -9.81840491528471 9.44807184923488 0.514768889080473 -0.495766589335492 -17.3611026384857 -1.59390030080771 0.151713964103964 -4.94419420027783 -13.038845573953 3.43890339198035 4.46589252521208 -4.69644696914555 -6.28256519903507 7.58002656796993 9.97098770703375 -2.67190337443676 6.60390960053529 -2.89827733315488 -1.48457849372469 7.58456172448212 12.3878998650525 20.4888794620846 -10.3904484347176 0.993894959115081 9.7755621184069 6.92401632090354 -1.92514037408321 -6.48081553683111
22531 -0.878450747507924 -14.8269283184745 19.3360915386255 9.89700119556092 -11.0498920498296 2.87875379381233 3.85033239309565 -8.66454112369243 6.31384618061642 -6.78651866662838 2.28148500155064 -11.2467154528182 -5.0257770599722 11.846825247595 -4.26268597745821 0.359856913789497 -9.14520012029118 8.28254201650133 -2.40589995199352 -1.5759684339203 -17.8251013212296 -2.76486279238036 -0.311047996301735 -4.88941684137489 -15.306078476512 0.832273157420675 3.01230770123469 -7.46878469597023 -10.6891132023948 7.01850825193338 9.02660599175632 -4.18729755158632 8.01351969378701 -0.638897080605744 1.3551515124632 5.62751492665101 9.49658955242827 13.0246780297815 -11.7793998323153 1.15444462109002 12.2504869218672 5.5671315071762 -5.23833404661477 -7.02967189019048
22546 1.51684956928901 -13.0809360520589 19.5397825504079 4.40629504839916 -9.65073959739349 3.68495935701529 8.12018618141165 -0.990144522936322 -0.760286079855508 -4.35493034376002 1.187908410069 -7.91575923379052 -4.67329264806604 7.74441501085699 -0.951747481749164 7.30793109344524 -9.24390198039298 2.19376568570797 2.54066898204019 -6.3143392505716 -16.9216612156402 -4.17669190854047 0.556022613095143 0.14852720629565 -16.7882571956053 3.71974225169852 7.97696441220871 -3.83158857836228 -7.67094938149656 3.54031821245566 10.5627245473725 -1.81853545944236 4.21825925749396 -3.92273429841443 -3.04149289787302 7.35711126440122 -1.37235793596495 17.7619504536708 -11.5893308569719 -0.0588987464066266 11.9975672082835 0.499310628578826 -4.04117421962387 -8.81943923987491
22561 -0.943080847947935 -11.0442261210324 21.5697063381646 2.20870036190762 -15.627402787525 1.1855719634643 9.19186102973353 -1.81001045367109 2.38980400545235 -8.6838584034163 1.38375901243532 -9.18639512654557 -1.98891483394024 6.86668151020113 -11.8779210345451 8.24744601648356 -9.71722249542999 4.59018116387222 -0.242265193465341 -5.22271655024382 -18.4214850031348 -4.00995880640078 0.65149233489148 -5.28704418339625 -17.8963974648484 5.08560712776639 12.3060148124864 -4.4123500027017 -5.77055972170167 2.57830562697131 10.6774330825405 -6.49223824010176 2.63719447269474 2.54602402817491 0.995587705658084 3.91313446242955 8.42999195726809 17.3422202528924 -11.1744219841931 -1.75414496465318 8.72640927434923 4.04222824052221 -6.250078950625 -4.23731310378852
22576 -6.40816824822435 -11.3487676129787 21.9768190694835 9.40055584022331 -9.63243280382748 -0.832642340717588 4.7702149814154 -1.1025685417069 2.12884969004759 -5.07052609922568 9.43473476635962 -2.56128654538832 -4.45748039002617 6.31439755170338 -5.85867614757716 8.50799060980538 -10.7706889615656 6.79973143427354 -1.59233394941817 -2.83380038558266 -18.7438350879097 -3.80666268751862 -4.24635180227392 -1.75680522523104 -17.6191497112011 5.6876184739107 12.518023649972 -3.99036310297889 -4.35728001821605 1.14065826251291 9.12639841217555 -0.979247622521093 7.08652519553948 0.166135719213812 -1.64087421264187 5.16888235050766 5.91878082428441 17.8459839587471 -8.481189586222 -2.26067487676137 14.0817724653793 7.35026949565193 -6.26938291176706 -8.61882083700771
22591 -6.0494991416518 -16.8922502985957 11.6565230679122 5.82410661718245 -15.6715392081674 3.90838143672303 5.7070104926299 7.41906920847245 2.78599760604176 -7.09493264134933 3.34934660260903 -1.53485389031011 -7.24910040380366 3.97884748866974 -6.76372498197099 9.27028250815091 -13.284812345264 -0.4426700004863 -1.59429812628166 -8.38605812720636 -19.0530815395656 -8.37306684184681 0.291958710635415 -6.69757650224017 -17.3047075786211 1.1368113135263 10.3511808892602 -2.94056751665698 -1.84324137639445 3.41507942496834 9.37752178843579 -8.63994912453485 7.42753601478505 4.43248949143319 -5.08030427654061 7.91359409179755 4.47983133502458 12.380916818797 -12.4911447409963 -1.09482754241776 7.00261071732812 5.42997943665144 -9.56827087020979 -11.6039396145418
22606 -1.44042385326309 -16.3497245520155 18.7580552306349 5.74221832251436 -13.0560444444193 -2.22589887787325 7.31118850242109 -4.25519120642561 3.01142503934059 -1.92046401865765 3.76593581397376 -8.5749366887544 -5.12777982628214 4.13700347146874 -3.68251800994219 8.54594685433721 -11.1465278712021 4.36720072297405 -0.697840667583103 -1.60040285985871 -20.0237398772674 -10.1304059057782 0.47044436498785 -1.41365941369876 -17.5054892146755 0.562682577615224 9.7619759754693 -5.01225618089842 -4.82531360173005 1.31013927168984 13.2511419103244 -6.73940144461904 8.05020841158659 2.49670168953365 -0.76893865060091 3.73165567908148 9.13902538009238 19.1716318399051 -12.5453427901833 -3.73385781696797 6.88192061825956 3.63500373837062 -6.55760455226312 -6.27086412555136
22621 0.0484872309392028 -12.7215990516373 20.8116659136233 9.42133456027668 -10.4003063800695 1.58529377854169 7.73988691092022 -3.69051461032187 -0.296343852735307 -1.9976129911459 1.61311668617536 -12.0838527605689 -7.57271776202484 6.02948557995435 -1.80897719797159 10.2209039815766 -12.9670724492725 9.35066371223388 3.21449769595461 -1.69331445624404 -20.3761000506063 -3.28261053296179 4.01427702934621 -4.31518085587738 -14.9581464390404 3.00196013379557 9.78877254126849 -3.75895337153361 -7.48191333995572 5.94837721595835 9.42745097308271 -6.36128520014273 7.75708841499993 1.45063299853338 4.63568480681079 8.67729130745672 5.45264560691623 13.9264312518734 -8.0198994138266 2.50471110281361 15.4562782383989 1.88617624052878 -2.51860855599335 -6.55716231279224
22636 -3.5602019689509 -13.9420048029424 18.6777471806794 11.1031960971903 -11.1139013486047 4.1325216571278 7.29621276288297 -0.185135654754069 3.08515767204708 -4.67100188012409 6.81171953939461 -8.77184711708698 -3.39207960441451 6.27981631280641 -3.85504040309395 1.51400746998352 -10.2404707697809 7.54356180782738 0.147062221050504 1.09061665693809 -15.1949835899236 -8.29138573410543 1.33845613018915 -1.9335875211833 -15.3304193145403 3.54187016232158 3.14922484087339 -4.71861079309674 -7.30556587772327 6.7782342629007 15.7418401165038 -1.77159657836643 6.32954676112349 -2.92491735919123 1.33217524331521 9.19205300199671 10.4094810485508 20.4771728718916 -7.27998950644362 2.86731788490906 12.0973251305956 7.88448001739408 -1.51581012024107 -6.20754939606943
22651 -4.36684605441446 -8.96071775247876 22.0856343708166 7.91326728068805 -12.6386259631782 7.1751463805878 9.30331578703081 0.693907691566699 3.55428352893167 -7.19742796458802 2.49362182669997 -8.97094709023817 -5.45590293518184 9.06822430276162 -3.00995324168581 8.37929519752519 -10.7869849327757 9.94125133716545 -2.71714054423884 0.868957919466799 -16.1457763043863 -8.03328317785773 3.2556973031303 -4.03768959504213 -14.7671454721418 8.2378291881595 8.41931641565961 -1.7110741766155 -4.49913111014651 1.54994451716954 8.31745442220438 -2.85291981377494 9.15689390610915 3.9482243607732 2.93654796216805 7.82200191857323 9.08315413094159 15.1921975647307 -4.53415107480444 -3.3757172213319 11.2180727714922 7.37982924889603 -4.33473900286821 -6.76140177120684
22666 -3.66666460663751 -15.2975188600993 18.8868925151682 4.61923468128203 -12.4136379997541 0.931676726440836 7.27218018371219 2.09412706688029 0.991849241934265 -6.07545276874624 0.631715298165934 -8.38148862055696 -6.47331962098677 5.59484903112941 -8.25071130202877 8.61284455642306 -16.4683250896306 2.31667605590295 0.0354605634458891 -2.97899151215343 -20.436272002899 -6.72028504460478 3.59103581305956 -1.321263059565 -15.5337673566809 1.66926419395526 12.5246856690499 -1.04363301943648 0.0617281141251742 4.49852800869666 9.57999626176423 -6.35852596182646 4.84445866531065 5.95497647817397 -3.6578422918424 4.14860785612036 5.27719519283115 14.6013438736093 -13.1486106990869 4.96890681458435 10.4099859595708 5.51020095925439 -9.00952088405606 -11.3530857051777
22681 0.120142635167305 -11.007183198391 22.3052657880271 7.08616520790775 -11.9979706320598 3.93467804491095 5.37176515055647 -0.366913419313823 4.31340527284062 -4.43690473380214 5.92826566820324 -4.21917480591994 -5.06584206007674 7.3900469642826 -0.400384720508439 12.0540933756215 -10.089304058444 6.97761802729758 -2.00958837719651 1.13649711307079 -14.0316093510666 -4.78180739428373 0.075484816139741 -3.95602428777945 -20.6706352290733 6.11674701722786 12.3344721615772 -1.31334692938551 -3.89258971349703 2.90422348857325 9.3281755037714 -4.1035982226386 9.7402733803443 3.98022159163323 0.310645966767949 6.75387855313941 9.96762784554062 10.0554442143999 -12.4350906851394 1.20708340716718 11.4422694706631 3.87487655368481 -4.54297787373445 -7.01979693138961
22696 -0.559345532142328 -15.6812723182961 22.6684164361226 9.15285813848481 -11.6174213347647 5.57675963690159 8.66235967326232 -3.71680305183821 9.6588272740913 -10.7733666368733 6.46666484499634 -4.95803537212993 -6.25731138996884 7.87758126448091 -4.05058720502598 8.70852619352474 -10.1033816158358 4.84020228509823 0.906857507888128 -3.27575085428032 -14.5538242807999 -3.19070433580721 4.74065521527846 -0.93749536028285 -14.5171419567783 3.09281792539372 7.78521165958194 -4.45799698754902 -6.50989333244124 5.4326656399201 13.0484610134094 -4.26771758963406 6.07479981772777 0.12638182365268 0.174003160804481 4.36020064953537 7.02334685838679 17.0737324993233 -10.3441173181299 -0.699275375646372 13.0783117609043 7.38585900067075 -6.7908229649295 -10.3287756049702
22711 1.40681098021098 -10.907957193962 21.7309459164762 9.03565332654136 -8.04154096910061 2.25198920414783 4.82792061332841 -1.41950420314389 0.799614873998329 -6.48539949955656 0.225215558105833 -6.06419526630964 -4.96219166707497 7.72497964666944 -1.34116742989002 6.43429419573398 -12.7617363959394 5.0924340588623 0.888516414136628 -7.24268850652444 -15.3092974836601 -4.94824390321962 0.350734194997056 -0.456872456431818 -16.1003479470125 2.29244622835522 8.03072622348635 -4.84869624708738 -3.13904667486417 3.94404474061188 8.82709680860525 -1.17471810384924 5.32099130805762 3.00880758117647 1.54571819261138 4.51939646583084 8.34612788772003 15.1858689891388 -11.1409751432708 -3.10086876569046 9.70222710016763 0.389013265032423 -7.58747311695086 -8.30319298705007
22726 1.93470810827426 -11.3997309665509 25.6821883713526 8.04969189777418 -12.5584528910715 0.767790233246108 9.48687911068873 1.95182293856965 6.18205716880336 -1.69432201877078 6.93762780194386 -9.52820717029976 -6.44628801131067 10.1563246616395 -0.959669257906155 8.83307253955898 -7.17250225650895 7.08440615241016 5.68738790537504 -2.19484556796675 -20.0546986040516 -2.15304970734026 1.08878482170518 -1.41663651233455 -15.2517584954917 1.97351843033211 8.07880668123408 -0.3818362774334 -2.37555431932199 7.02843675726378 12.7362249929393 -1.5110056362648 9.32880335388017 4.50346888649949 4.78098387310884 9.65408656278667 9.74227025751388 18.4599229538352 -7.25621114281569 -0.676115229235546 14.0454696707919 5.06969860454622 2.77309687000581 -4.91006199020586
22741 1.21209263599125 -9.95146331640847 16.8030251322226 11.6391358879135 -10.96316389846 7.40162590979184 14.1294878372614 1.24813886442271 4.55719777710974 -2.81847831763411 4.77184874916369 -7.42900259179056 -3.75245824114172 13.1889040691759 -0.486539581312816 0.520060586553701 -8.31788732550429 9.40384436912899 1.49284526147766 3.83642906289589 -11.6256445752474 -0.494819263750198 2.21902780779553 6.05042233883411 -14.3561679748898 7.17975830245483 9.13932050844563 -5.98096848917579 -6.04697015235021 8.63989569815107 12.9601262918511 0.843930201604908 10.3993797434057 -0.991981358992405 2.19709871162518 12.0772760710465 14.2373203381529 16.5694807387943 -4.73438849184011 -0.447091615227862 12.8148408088445 10.1393007000331 0.403935378728439 -4.55810060801741
22756 -0.600681467205124 -11.4323105821295 21.6251841131625 9.11649893194303 -14.1101560782442 4.45787208321437 8.38274395962812 2.29522837084068 2.91601193542186 -5.59962813543357 6.03028958354468 -6.59695381156547 -3.1114796885877 11.3735457212294 -5.28266025456524 11.6539371778635 -10.8726798237304 2.31270290098084 0.398142351423361 0.166261061289458 -15.9001810952002 -2.98397525967058 -0.386147777798693 -2.57544246518296 -12.8213959393915 7.08139686415722 9.68773801333717 -2.06619553966561 -2.6286541355378 8.70975856166749 10.9823069440899 -8.08252848035792 8.24974698320415 0.344669904200896 0.336226455898702 10.102236391617 6.66548006258206 19.2515263312595 -9.34882497206549 -0.244139315930196 9.439037603713 -0.778760957032425 -4.06304793296577 -6.31249630632043
22771 -0.376700359641536 -11.2331782643378 19.104108797755 4.03186918408432 -9.55428821121174 1.42866775525126 8.77933007516203 -2.68545561970511 4.13079974976998 -5.53088475178652 4.87576080952858 -7.30013282812875 -6.10504998335052 6.34826294418846 -0.549405876836873 7.93957950836992 -11.4166793125519 4.53777905825175 1.05415035401077 -1.31269707435113 -17.3768614721807 -2.77629379340515 2.80867122380006 -2.05057153146403 -18.9110000833773 4.6421700450872 9.69604148498532 -1.57237285319704 -5.03216698967252 6.66161141111871 13.1348019708946 -4.13206034501833 3.14559340789604 3.83680204405135 3.02347775383374 8.48029869742138 7.99879223636753 12.7396215112789 -14.1752176018255 1.19312778398751 6.16848118879419 4.44012795199908 -5.20743116194102 -7.94317452640601
22786 -1.26023500646911 -14.2959683248697 21.1386138678045 11.7558611153488 -12.5792574547443 4.4949938527432 6.60910560947538 4.44429246541847 -0.355909371256649 -4.78147424424463 3.6585717361456 -4.70645265413206 -6.30877042052327 5.97156194759599 -5.86107409967573 11.7186922628572 -9.54332332122899 7.96974447144361 0.396382516276488 -2.7661210706146 -21.2009438035093 -3.10766584150302 0.43006106461347 -0.114548750222302 -15.7001171141437 3.78612826977985 11.4623806646315 -1.42914463548359 -0.615786039031541 1.58852033725111 7.84506733879707 -3.20974514214478 7.65910232989262 4.13790091726652 1.32201485648439 8.21707521018005 8.21724167224849 18.3309313701985 -7.71398343830166 -0.491868132588586 8.56354101909681 4.60987699942741 -3.71599077948469 -9.95874659705028
22801 0.289826086441772 -13.6614725793781 20.8521018230936 6.63980793638868 -8.65030041760031 -1.15879940380789 -0.703539324456645 5.43536878076007 -2.95992884344458 -2.58430536673198 0.860937629126841 1.08102324273238 -5.53621639498409 5.11326198538559 -6.36992243564316 19.021278568867 -14.028240643409 1.20791752373274 -4.81127928620086 -6.77145130333196 -20.5871023122142 -6.5323242583874 -3.26114085860914 -2.30239693360671 -16.8251978772151 3.07511798158374 15.1967576215443 8.11459165772002 1.12977867199446 4.14938024711373 4.87993906405411 -9.24197442139764 4.59853451012243 10.112871110777 -4.29593576018569 3.13387598819312 4.59521280925416 7.64986176103327 -16.4146310787363 -4.92871239510447 11.0315248425975 0.0179371906088208 -10.4115918225885 -5.11383349340756
22816 -3.97654977106832 -13.9465340975083 22.1783218250358 4.56623990107777 -13.8599586521916 4.66866211926206 3.38880453599776 3.17974078869131 3.88483716496143 -9.65738977095847 0.904448520009906 -4.13733344925073 -3.43268684607586 4.30340152959384 -4.74618133417928 9.70623433470118 -13.2539821367288 1.87952326992925 0.892814730244569 -1.13778514896543 -15.1951647961752 -7.7560554404913 0.845189537342036 -1.09693056307386 -18.1964298675182 6.24294253195013 9.60189329460301 3.38328800919674 -0.837816410255496 2.42305268294929 6.73062389937248 -7.79896215723601 5.30048951055246 8.55545119859388 1.45834521235207 4.39522813699254 7.40862795851596 15.892533611564 -11.7868713459663 -7.90428507961231 5.02101891383097 -0.00997698899006227 -9.13883018722426 -8.2178742014968
22831 -0.618173316854803 -10.7589113794502 21.5704925329312 8.6107717042653 -11.1065725593352 2.5664045145646 6.82750947751236 6.7998094248529 6.72808273211111 -3.67234761325008 4.06286435491675 -7.06211908883822 -2.3947134847732 7.06280528865857 -3.57431528925523 14.7976604307561 -13.6055439091044 10.9139425534926 -1.39172410566983 -1.36065328099145 -17.4384675166702 -8.34670609029028 -0.747269488991583 -4.21008564826001 -13.9114955134673 6.91584885376949 10.5966071710069 0.739743529394391 -2.61427289287434 6.18803636506269 9.47593291228397 -3.03920393916874 7.29459549901713 10.810893078358 4.80076686995718 7.82854376221375 9.47110973079394 15.509767171393 -8.28922936437472 0.960298880631552 11.0229102071427 3.09501463445014 -5.88500055113082 -3.31991503850047
22846 -0.937390279602929 -11.1035473903351 19.495240037011 12.7658103567014 -4.84619970888218 1.82473069536727 9.252799374384 2.31880849470719 2.57282064099815 -5.20492548461716 0.449413182118188 -9.22351597373606 -2.00632070854242 9.01179208808442 -0.935422225752168 9.9609084676245 -12.9816304978376 5.67571510336438 2.68370527678435 1.2250857152501 -12.8341894780182 -2.19578240688164 2.23216603996175 -2.33187143168901 -12.7958320403217 6.54345892123685 10.5901798339788 -2.15645983954458 -1.2010047465282 3.99568134089874 10.0467373920718 -1.08019411701076 6.09322543438389 -2.54695635860765 0.969858636358271 10.5164940148904 8.83809418454187 17.5152576104508 -7.16709901119542 0.848850534961737 12.0922727116666 4.51274126861699 -1.07961577051399 -7.27451375721152
22861 -0.848810245021361 -7.99122952076204 19.0497758213001 8.95936080002594 -6.61513275572199 5.52680891071362 7.02735298253295 -1.56034755170719 3.29857342947752 -4.54400236341685 4.29665749565608 -8.4480423843147 -2.4144906543897 9.24371622825996 0.223582699082515 8.75899183053508 -9.07162292326775 5.88003085587371 1.18641903474632 -3.56761458799964 -20.0369147069306 -3.50161744761073 -0.333183706814846 -2.51996676845574 -17.3166449736263 8.35994114350208 8.53538608979024 -5.50614645298085 -9.39293221112643 7.99251995493275 11.2900401412985 -0.926800204324868 6.79382262991761 1.00645982397717 -2.93736051255603 6.42791024849079 7.1500323195471 16.0269752727767 -8.21637166365415 -0.588430723021708 9.48018988161132 2.62307926452554 -8.1152075585054 -5.17278056174459
22876 -2.52629304536808 -14.3254365366806 18.7375931141381 10.5919283760072 -9.83410483198119 1.07780450838934 7.05100956644596 -0.723975769459542 0.925779767155911 -0.326545989067152 3.00777963574038 -7.90367005995653 -1.79088218401956 9.68751724016542 -5.8639942207069 7.39779625310218 -14.295883676163 7.80602168932799 -0.0496345503649836 -4.12006621495449 -20.749576729214 -3.7694102017607 0.236723277041503 3.45865944058678 -15.4759298960039 4.45012971781504 8.66488496060028 -3.59453222195976 -4.52961397160845 9.51357729085963 11.0665868937632 -1.62895468135893 8.59397523608991 -3.21808942877507 1.81289117969182 9.05468354955486 7.58008448314964 16.4802266794083 -13.8876165069445 2.63278761534759 15.4231983818988 9.76591985117012 -3.10663903836012 -7.80434816990322
22891 0.593647838226525 -10.4691068013613 21.915499717636 10.5026066206434 -11.9148532788321 6.5722565534527 10.1788214698254 -2.15633441442706 2.76357407672451 0.484406102105188 6.0778378096788 -8.91608538566422 1.01061718932359 14.8544209577005 -3.86726368975957 2.93311932508892 -8.68736155176137 8.98361174163911 0.977442371528695 -1.97100248313257 -18.0768355377816 -1.88052427746597 4.16889468402193 -1.12755863873864 -13.3736998530353 6.6573222604706 12.3727575524667 -5.42791326687011 -3.61853650235393 5.1508327430624 14.3875409067122 0.365990583646743 3.49038272721515 1.78595191915373 0.0950307074446939 4.79285527444804 9.66139307003173 13.6410090876843 -9.48355323672808 2.64941697959052 11.8027936747194 9.11501815509966 -0.921773347262366 -6.09282345415273
22906 -2.50479763427478 -9.50589117065368 19.9713431022623 7.43623919106578 -9.83786638198458 -0.775003822571887 6.03678516389638 6.45818132901305 2.44338638223963 -4.53222896039409 5.02232376327322 -6.77251005516167 -2.0121251857182 9.91405727091209 -5.69890165327297 7.35161089666167 -15.6731651023635 7.47082471574144 3.33690086591891 -2.1066836150327 -21.7996081140602 -5.23716870141805 2.47629705449901 -3.15059750553817 -16.3801883351546 3.9448055287158 10.6207389921522 -1.73288738341716 -3.2421356632976 7.71465470444985 9.85828943375131 -2.65137576054236 3.1674608306364 -0.0163061984879815 0.97252228647083 7.14523772009102 9.7010777806 18.609145360471 -14.960639669491 -1.01951392662124 8.63690482071264 0.512508998039317 -2.22842399480098 -7.02754271383649
22921 0.171461801610001 -9.53316422206867 20.2166412664566 10.1581104967389 -8.21416692580578 2.93795143729545 8.66153944633696 4.54221164787758 0.161723870937505 -1.51293220742759 3.67601913146703 -7.13382545279684 -4.70303188640582 11.6930013072579 -1.0262977685233 12.0238932672305 -6.05080823859426 7.73688621542303 2.63278821521676 -0.334652961671316 -17.0521636924182 0.004615438629338 2.69546236909936 0.238664025894045 -15.2623752523964 5.92516213296041 12.1669513043982 1.30900228182738 -1.17073024171442 11.6018484280525 13.2990199672568 -0.952542538749553 7.53348058820879 5.28666560772598 4.78986721396818 10.5301481232282 13.5803934584167 19.0680045116859 -5.08349454215181 -0.928760764926958 15.061091533351 6.56591908239119 3.32924914671033 -8.88477928247838
22936 -2.41563263273041 -14.9414219045236 20.2760640388462 6.66326330556023 -18.6428102616613 4.24525420372453 4.62853639376979 7.37011118723538 4.28018471077938 -5.66115465558236 7.61323427640403 0.117158681385843 -3.28672184700799 9.42315452499157 -2.51342426430234 12.4791652578229 -7.45166384517933 5.56144193134155 -2.90970160217219 -5.64311312670023 -13.9407610396463 -6.49619058942097 3.15538816500427 -4.61213396574722 -17.1732856307702 8.73481691296503 15.520476560375 3.65760157317448 3.79105603591089 3.35101473682457 14.3070719073181 -3.68710060562977 7.7261496945779 4.29778730914178 0.975681741432028 7.47344891976437 3.54244332983922 14.9856389206231 -6.98630247673383 1.75651616442106 11.5774853868045 3.48712067431758 -1.89567691842214 -8.76976762459345
22951 0.52140564869453 -17.1121956832045 23.1644426304629 3.94248058070581 -13.6145541092795 2.33854233566293 6.24291859818762 5.38516185140945 3.22307663383932 -6.1243054020876 7.96230658700299 -0.152626891937658 -5.25212912876607 6.38737131207971 -3.64418569810699 19.3640168368817 -11.5059504027067 9.49922904341755 -0.835716970733905 -1.76465600985025 -15.652759565515 -6.8270353344198 0.743824884825195 -4.4509093131978 -14.7001335380388 7.73055268717867 19.1561522181981 2.8226257751722 0.134805248980219 5.22632831883467 9.543568886942 -5.91750094333638 4.64329669359898 5.90721117310556 -3.094877080398 3.79635009005041 13.8943611781547 15.5235574750591 -13.684190183912 -3.40239215352187 9.10385215190749 6.15708229295306 -4.73545481298216 -7.90363457895455
22966 -0.5434767754354 -8.97740916231671 19.3074499463054 8.56431746869366 -10.9001567626073 2.58439157215488 4.91503111369583 3.08440960617859 5.86643923558116 -5.00852761777803 4.5806411179609 -4.80899894975362 -0.249037918972392 8.9878493400494 -0.245070777689471 7.15138679066889 -13.7651469700537 3.05956536458354 3.21300245113905 -1.26868764861769 -18.4773377714457 -3.63735464768454 -0.421542737055403 -2.86396284878886 -17.0656038958674 4.87671226851717 13.7017973719409 3.36856423346084 0.815580361211609 4.72957157328712 15.6072935152321 -2.93831848810437 8.14076522952916 3.91879684080494 2.01503835791671 8.87287890416226 7.46617343179635 18.0530047445328 -5.44816028419664 -4.47578380189623 10.9730689379634 2.52108514879157 -5.43212229235212 -5.1076625711839
22981 -1.67636408911902 -11.1544124333148 22.1861086111441 8.33282096931696 -8.02595087282919 -4.20040507191091 6.53900084698578 1.97097346520377 3.14535229614032 -4.9561302656027 1.33557361761229 -8.28910694762754 -0.555579028961967 7.41071796693063 -2.44697978877128 5.75498643855064 -11.97110211628 7.83013373369958 -2.6806717394877 -1.42820312734777 -15.0247516635404 -3.9743704781652 2.94293835650473 1.81942676527478 -15.4417217434825 7.82075879705114 13.4621039200038 -1.85091182680499 -0.742914000639083 7.23224205720851 15.4946666196631 -1.49248765743506 5.06702836119314 -0.145942685491418 0.116287252970799 10.3352626771409 10.1444977666986 19.9508479259937 -3.68396933699872 -2.44067748160694 12.6387619963004 6.88968254603171 -4.3515183436815 -4.98152642719226
22996 -2.4099510498993 -15.4687953486435 21.0045790873836 6.96706474369391 -13.3796780361548 3.7503958991241 3.59119047358817 4.40563502389599 7.88213779300586 -5.41440996891804 1.87814191017472 -4.45377558205234 -5.15689576870025 8.71846894138333 -1.45636113586099 13.4650614678541 -13.6973320501889 6.27309772426089 -3.02012119303137 -4.76603179167163 -19.8524915982213 -5.60126714465745 2.13503124233927 -6.21835232696635 -14.4225091341202 9.3901457629648 10.981440614451 2.07982471101463 0.570812279440107 3.22469174095433 8.50325414711939 -1.49590339001978 2.8300803181843 3.45653533741692 1.64696468049428 7.77906539246553 9.07149864634574 13.5766342385648 -7.67505096195753 -2.73994260467271 8.8550555235367 5.52822734689458 -6.52475757614504 -6.8897928054294
23011 -0.172148536397657 -13.0499149327229 14.6950783376385 5.24948556125227 -10.8237130017947 0.318887398309671 8.94721126925011 -0.163765868610646 6.22277460984114 -6.42772910305815 5.43735371459979 -8.37127457542036 -4.36722072378491 10.353173205434 -3.90532601764923 5.46220707180727 -12.1093100006685 1.23616008757091 -2.45681424658122 -2.15596286845383 -18.4598508335593 -5.97803052017926 2.42216743948104 -5.95534790129903 -14.526194318096 4.27331341256766 6.77629772574607 -1.65706210855056 -2.61574188554135 -1.36359976797204 9.9493657821112 -2.63953230792073 6.27078777336266 1.68519010348898 -2.92990272086037 4.80858928622334 8.74094715254392 16.5341556388063 -8.66683673350127 -2.60830693639031 8.65634161059936 4.37008232164597 -6.8297384760688 -6.65057154460866
23026 -2.6990177818966 -18.9012277346698 21.189918626285 4.52653687526932 -14.9500907197268 1.23460004065029 1.06819596451783 4.9947520137646 0.0562907574568677 -10.6560628451128 -2.73087846916977 -6.02072086949329 -0.384983053851331 7.28110302047432 -5.48336290843223 11.348423612449 -14.2843787028815 4.15996282670396 -4.47197348637058 -5.21363539887462 -25.0351948665555 -6.15111703753684 -2.3181507693983 -3.06628167455828 -19.6153715942277 2.94156924021618 10.4808153976951 1.01164406882584 -0.111910454146028 1.36931442632358 11.6763756327062 -4.25140693499274 5.16137967535742 1.77017749123495 -2.0775533934916 5.73321629309415 7.47336522731455 11.9587422015779 -11.8847355765795 -3.36340624660928 12.4527693917793 1.08599392871986 -6.11258071996173 -13.6388705533404
23041 -0.404292917632078 -11.8130302230318 21.4411861330511 9.03065108118798 -11.3274805444161 2.9268809585012 2.93646224219235 7.98299331231074 0.304183627661144 -3.05179757167058 7.33614506069043 -0.791219577087667 -2.48832118544205 3.48758371728629 -4.16464280109873 14.5140299362628 -7.98851349462216 4.96706460616981 -0.44086582706858 -3.8348426019028 -19.8731906746059 -7.15064096766861 1.42214956227123 -2.68509519421457 -17.1150005343383 2.03066234486628 11.5138705623311 2.53422397645147 -2.36321742288053 2.0200151537042 11.7255875847456 -6.34093921852254 5.03078717344232 6.33234046553136 2.45395105701259 7.86492629449221 6.09015750464364 15.0499388942532 -11.5106947110874 -1.21290659062872 2.47592030841755 5.2024622426213 -3.90677823239997 -5.96964822891706
23056 -0.170473191802666 -12.0703534033054 19.6055635195846 5.30849419185928 -12.9792322497739 1.138534486803 8.43345013565946 3.29607615718554 0.00888293984316757 -6.75660613839405 2.37341292762783 -6.03857317163538 -3.55119366148587 2.50322362449698 -1.24717853091914 9.97817442075515 -8.1920703788229 3.5351748432225 5.11020880081091 -4.42753245892163 -19.3133110224288 -3.49128708895294 -2.0779827872372 -0.112247847471476 -20.2441262075029 9.7934011625073 10.46883244494 1.9899851629732 -1.71073590894455 3.15690205580152 8.50815466149568 -7.12360567833881 5.31269457447605 1.06997061176033 -0.56318689539931 10.3813097817965 8.73712899528771 16.0774264227338 -12.8705968129517 -1.0840730752091 8.92406592950773 1.2149199849211 -3.75558403324274 -5.70127550189872
23071 -3.7509997859343 -13.575182787474 16.6557353490388 9.15490032461271 -7.66241645574906 -1.62867944357628 5.25982211054184 8.13136416273196 0.00263064262664692 -9.33441095309884 4.07967309640976 -4.18074693937977 -6.67354969018916 6.83652062392454 -6.74539426224366 14.614271881813 -12.3586863169093 0.808206819334514 -1.97180384795326 -4.52726974768606 -19.9435969168568 -6.15246185714961 -0.753523529019763 -4.48149337193141 -18.2300943423911 0.955667004519474 14.143921181185 1.5354716959515 -0.92524818933432 3.88366108305902 4.61958899597759 -6.45349331707408 3.85557902570724 4.25892036775851 -1.06527041344805 3.29394452799527 5.52777075725077 10.1201071900719 -10.4613445229671 -2.12199846396799 7.38167275174989 2.10662561118594 -11.4070559620653 -8.08568495045347
23086 -7.54821764732736 -11.8078405697037 16.4002744151724 5.95841885041986 -12.7356267218253 0.461612521615087 2.891744986539 -0.687616404627079 -0.00667311755725675 -7.32741920182668 3.14820018956688 -7.59525810390535 -6.07144274423996 7.6194558061243 -6.93841635525338 8.23210882264992 -11.1731395873271 4.94422107789918 -2.32205987397216 -4.99009878145674 -21.1996589751257 -6.08429161901002 2.79595676590531 -4.385147321069 -20.9839991420443 0.707686008318124 15.787416128233 0.3969754107723 -3.46843987165762 2.16106040123062 9.2429518115502 -2.31258770301918 2.30629948366897 2.99984603917904 -3.41499844354542 9.89699342783546 9.94240624487614 10.1639623276003 -13.5299247231667 0.396378645911631 7.75864439466757 3.31306495531881 -5.96712648965933 -8.38575128723297
23101 0.421378613295844 -10.9473225597241 26.7012661668324 7.54048601670462 -5.15985058323893 4.0183157970741 10.7676951988575 -6.04381127191919 1.4475539345479 -6.60301190092261 3.10701914431531 -9.17531947052565 -5.3596639158924 11.6002009703876 -4.39062924678582 4.93332273970399 -11.4133290538358 3.89458129604341 -0.498630269926367 0.177731151447109 -17.2656156025587 -3.85277915552058 3.68543036547578 2.96038810066149 -14.8354716915668 5.20706584813744 5.85164671447332 -5.7750699156218 -6.53660275944212 8.16365916965475 5.9349086599139 -4.37038111136657 6.84110691395419 0.451896004283474 -1.91721323196346 7.76067834693024 7.26693821887287 21.0529418371757 -11.5926341241726 1.54073554150953 9.70885025253517 0.715815965805697 -3.91964266808181 -3.33610750484583
23116 1.31986083329516 -15.4270939330375 18.1495197141913 4.25442521744771 -14.6243555157213 -0.167942799629534 4.24312720619208 -10.351942805841 3.27489381702063 -9.45051990754034 9.13282839309492 -15.4248299387911 -7.72823583595994 5.54814007858959 -4.11289303464705 -0.237576367547734 -11.8831001822818 4.93188415230477 -4.70729644515665 -5.63359150712929 -19.1257101770233 -6.10492816657428 -0.880668806128128 -0.586641400730251 -19.2428535520058 2.19817014850548 -0.0870048800386787 -13.4944284505675 -9.4147517598514 1.65134856250248 11.9643337413635 -10.5180037986951 1.48521003991398 -6.13889489034796 -2.19815329580171 3.79621889677275 1.44704025851625 17.8601496000015 -8.89193129276974 -4.81984835577695 6.78601532180304 2.74870530528884 -11.5062575009283 -9.67666574856324
23131 -2.78985356669154 -13.8469340647185 23.43613975547 9.47085515185586 -13.6382019341775 3.78476684988141 6.69234467085289 -5.71779976789766 1.70149289650348 -1.84994317289046 7.64606090486569 -12.5155118233866 -5.58735450926586 4.0849477207946 -2.98945774254761 -1.90877916363166 -12.0388936193361 6.66372741561611 2.44711911699894 -1.7768076833525 -19.3383401983662 -6.55634372669331 1.81997195090871 -1.77353732685936 -15.0790728761677 7.02810295246619 3.60933336415551 -11.1436786448646 -13.2410722903766 6.66520602728083 15.8504770895539 -3.05055862086423 6.17613157997649 -3.79944171221646 -0.647562316238023 10.9232357487293 11.3779264638137 13.6038873371123 -10.6797552913691 -0.79977031914212 13.2012572012392 3.11355203303281 -4.17934639156923 -7.61789030282006
23146 1.7013779992778 -14.2653469135558 18.9371913827711 13.2516165277898 -6.12821374660231 3.13206744716481 7.27234851102797 -2.37733309908425 6.52882921514253 -4.66931179701957 6.13961819053492 -17.940884426479 -1.68091796316045 10.556275777179 -0.493363827682455 4.22087958521987 -10.1105600413659 6.2705943966021 2.42859281979183 -3.57149860055654 -17.0883402759797 -4.63623120977951 -0.975258790600116 -0.110038753716058 -17.0063609474119 7.17869792728056 3.69097177029467 -6.17607400812877 -12.5622197156243 4.29847532868424 9.83161143348478 -3.49096121634242 6.57838610910644 -10.5527386496613 -0.594452944795318 7.88446086639137 10.9085825911185 16.2149939990334 -11.1436788820041 -2.80651986030811 11.7244892817045 3.91324999141831 -4.64033224237305 -7.32044186714556
23161 -3.04627950366843 -13.8388992453096 24.2657451753194 6.01707548418301 -12.2085828198466 3.41536988994669 7.89150722141748 1.88170395679506 2.71991533613972 -4.15542353074767 3.96175164732106 -8.0128443573575 -3.75030831264573 6.22841242681995 0.579073214335294 5.7941933320287 -10.6555079206243 8.48504376662301 -0.596322715028898 -0.598612493075143 -18.2569925529027 -3.77418219107389 -2.79329196078691 -2.33488774837109 -16.0842059093408 1.0805519580062 9.9442734384776 -3.85535164603272 -3.8870397319163 3.79046128009006 7.62998891696509 -0.818351668195768 4.73877945309614 -0.234530127314749 0.751668396411042 5.70023358325834 12.7725587894841 16.0784393123591 -12.495187083262 -4.63700507523684 11.1017185404366 5.24788578890867 -8.71863778150782 -6.13414520568953
23176 2.07533188199106 -12.5590409783748 21.5759702900931 11.327939160495 -10.7257289391014 6.94500653060334 7.0221190005094 0.201343334290176 6.12543624170444 -9.66393288478248 5.29335722332151 -9.55258874439835 -5.66420794152064 6.03544499119696 -1.97333452694722 5.48378565898876 -7.62700858695399 7.54225040583359 -0.0295155982967449 -1.08029597654686 -16.8716127715201 -7.19494227711212 -0.460571959594013 1.16008182043373 -15.0507981566421 5.66436784939026 6.52598738046012 -1.33667089131156 -6.60539702161836 6.40141886590751 12.5617082460509 -5.76548724804429 6.04629652778348 3.74567038891017 0.235673055133013 7.74721566221091 7.46959051470072 17.6535853323691 -6.8174642619698 2.62812515560475 14.7810758118462 3.06537869513007 -1.99642345543663 -5.7422832913915
23191 -0.517050457478947 -12.3454462987877 18.3772995099004 7.35613369420209 -10.9182484383516 2.44515695022801 7.07571665083055 1.21295667582166 5.69274888043537 -3.65732640914207 8.74777294730402 -6.42277065656711 -4.46123482399333 12.2458646090009 -1.86058570377546 8.7166343277686 -11.6587944306157 7.77541007725796 0.360578748616098 -0.790513334437666 -12.226243335113 -2.65336941707848 6.96345493772161 1.05606721077978 -15.786856066696 7.71742872739639 9.138355631111 -1.15482560767135 2.06467782571668 7.59754793910625 10.1179788063875 -2.79774756822286 7.03424150068577 5.48960081855879 5.40571841113023 10.9852410016979 11.9638457432475 19.0892641190056 -3.35370322264376 0.53433276771734 15.4496293008038 10.6804658870173 -3.58120031413812 -7.87349097994829
23206 -0.678089240993595 -13.9138408222569 18.7009651695532 8.84776090338968 -12.0760378606271 1.03676321291236 9.7534549381394 9.13067713241282 4.39613534870473 -4.88879596758276 -0.68046461634599 -2.38698961918482 -6.27471449649498 7.45221386023185 -2.19226836052806 16.9140008041655 -8.19130109384546 7.99603416053962 -3.28885913120132 -1.83642500370024 -16.6288926195582 -6.35585726092246 -0.89006698499716 -3.08030280566108 -17.3369613873323 5.05108834789287 18.6014988547983 6.66694743643836 8.86866769858051 6.32022092567905 8.00028415826892 -6.5819007224993 2.80731936935417 6.94182627121452 2.21533852183064 6.24385524030806 6.77895055425169 12.7065214612626 -8.24489191728387 -1.27471225371755 10.3855352003932 4.50699891532581 -6.02114646808353 -9.04534672417602
23221 -4.58211874041722 -14.7757804172826 19.2831926540744 5.86255395828078 -12.6712662474534 2.3138367967733 4.87137352774642 4.51465668463691 3.44844923123365 -7.37703551926138 2.58187083366351 -0.911227138728831 -4.20197559938679 10.2451812179448 -4.1942104169993 9.44433727974142 -12.5897251375287 5.72442461543181 0.919472714637394 -4.62841512924595 -18.6837647333901 -8.22462426546737 -5.71114145925064 -3.82059842914218 -17.5029209538688 2.34927067240819 13.1582899193797 -0.842996037026536 0.9823093381925 1.30235281547162 10.1832730258804 -5.86528706297954 4.54922322987539 6.49898482830651 0.253758450286672 4.16606745647102 3.5757884437844 17.7149183965868 -10.3066209098984 -0.972824342781468 4.91928115104194 1.40291567191224 -5.3754587616203 -13.3588947456089
23236 -2.70202097623972 -12.8418976564109 19.3983639100168 11.397198537901 -14.0315923367434 5.21867856735234 10.6762192216673 0.783242724631336 5.19187653579734 -4.36049580977783 4.04146952953092 -8.79510868379039 -1.50810181266294 8.8888621861133 -5.5008566697113 7.71136956809169 -12.7461585607949 5.09422850776102 1.12171283472366 -0.813869808059814 -17.2414209246322 -3.32482231254445 -0.87815890328759 -5.18710795020619 -18.6787422088439 3.71562165230888 12.3010535276146 0.345868486112889 -4.15663433276067 2.47089699843791 12.1150525302187 -5.3174798007609 7.76266245439109 4.87395453756434 1.50445197368155 9.5418397364456 8.00642248904138 15.5917256498735 -11.7497265334714 -1.27985383617808 11.6332367498848 1.76485178310325 -3.7283099691336 -9.8435589602801
23251 -0.201672742831714 -12.4393641130082 18.7206255101685 8.25516581889401 -13.4391332938627 1.62926533814369 3.34170762426341 0.583784817293518 3.50258592237865 -6.21263176129766 0.713563734194815 -1.40497351625929 -4.86297850926655 9.41096655033055 -0.728771676428334 9.63746764987518 -12.8290176975082 6.45924973525585 -3.00581808472888 -2.06759419180979 -18.3432869334421 -5.3298991479902 3.7259926420647 2.07507513682218 -13.2440664015563 8.50015654970567 7.2756665267899 -2.29368288950544 -2.47386651898144 4.36234989285537 9.99892764245958 -3.13545218668062 6.89796704918556 0.163542118312885 -1.25600541627348 2.96949814699335 7.84819254173307 13.9918462926215 -12.1737089280896 -5.06803440553849 10.2746568568836 8.48245420264416 -0.447604048394345 -10.1742359866496
23266 1.53612113798833 -10.340988141078 19.2815068070334 8.36551492571573 -7.40960765491595 -0.419125192443379 6.19702559613454 -6.46554556350431 2.30325150912507 -7.37866145628793 3.2974268445587 -11.9495477259004 -2.22082750153543 8.00107457216277 -3.41754902266748 6.41619899349119 -13.0615349671818 3.32903313406088 2.76563319630193 -2.32834855721855 -12.7086957478167 3.80009064599129 0.817784790122299 -0.195309697590884 -14.3245669463064 7.13934781958831 7.57535420902739 -6.97077646115527 -6.81047843444644 8.31154528627437 15.257258169686 -6.7538409711406 12.1364832949501 -2.07230690799302 3.49610270003708 9.26158653936811 7.90208872733931 17.9369835300273 -7.50077768136409 -2.58487851397824 14.7219214374904 7.56648160383607 -1.48029392023006 -8.05995834508941
23281 -2.8179640861889 -12.8719124187115 17.4520488508213 3.83808896491721 -9.08540238621434 3.68292069588657 10.8276710649455 -6.20167861963164 1.28411920642937 -2.76535446748139 1.34008987821486 -14.7424885770451 -5.817409372499 9.04528293100385 -3.4945154830805 8.66433164205459 -11.3565107938872 4.70464543448938 -3.74314032806022 -1.44660735325798 -14.1150463833616 -4.92367322848528 -0.948852429534841 0.962271949301054 -15.9807137787827 4.40038495191091 3.98685012523095 -0.120361332474189 -10.2360610372274 4.21182521667065 9.27302047718818 -1.08114846292819 3.92908521898034 -1.38863552959867 -2.3691590906041 10.3644900184493 7.86721834842679 14.4412925671102 -8.38461596445151 -1.51458198102582 11.9954939793268 -1.19120909962637 -4.68097476336319 -3.33189094000258
23296 -6.33580419875994 -12.5344885028641 18.1338800620484 7.1042051206737 -11.6105556772816 2.13869360042928 5.13222618035087 1.00938852026574 -0.703340957681717 -7.05269121091201 2.3346316184928 -10.9788233042052 -8.93438254132488 4.29660923404888 -1.35250101089406 8.24890331351489 -11.5904875852106 2.36921877059286 0.711051237873307 -7.61826966540993 -19.6009199824736 -4.44115160334568 0.818179622169013 -3.16574404780357 -18.8215140356412 3.47712606539982 7.21602911393549 -1.11308763241424 0.199699941260186 3.09568374370029 6.76018471696581 -2.67587930350485 3.0789233559629 2.4945644857755 0.689299666552726 3.63715877501287 10.3519133176741 12.9948707828875 -7.13274642820246 -4.11610434920349 5.88013907505069 0.525604290522024 -7.58551991677827 -5.23188138030363
23311 -0.841379619625387 -15.0448365234737 20.5834963229596 5.9178002631441 -13.2460641625672 0.286044997083623 10.2383119542176 0.240005867674485 3.67597273522521 -5.84142794918058 2.73828326909645 -7.76338038550308 -7.07402788478628 5.43871952266292 -1.93458059644756 10.7727115515723 -15.0762735564097 2.77623253330575 -0.572145731050054 -4.00405127252928 -20.2505691281117 -7.80222798029895 3.87294657532507 -1.72469206421903 -16.5459283745559 5.2677951166954 6.65968551542399 -3.20068633636789 -4.25961836704769 3.69743835841452 9.57172562947506 -3.81531397378012 0.198128985704564 0.256669271219021 0.639496458219333 4.12882891332137 9.68090028164428 14.7503481979927 -11.5681909899505 0.210848288632768 6.63548547051788 6.79456679068166 -8.30963213799044 -7.26926649272246
23326 1.80678955179037 -10.6358126414355 22.110265034048 6.3122212535333 -10.4260056135028 -0.550716029209067 11.2882224105937 1.81492399130808 5.97899332156889 -1.88824755987999 5.78801795710583 -10.0257478583185 -2.0780814317792 9.52373813929461 -2.03241157029735 7.5784641262545 -11.016838462552 10.2758608931072 -0.756011697296724 -0.953918858917029 -13.919073204518 0.408785701697574 1.41405657722548 -1.89447291001304 -15.9836292408027 3.42166606398136 7.19502870438146 -3.35889278176495 -3.94552654454163 4.86822786176365 11.0303296954347 -5.04621985745021 7.96801652485318 0.677785750786896 3.83815753445407 13.7399626252065 8.75223052396316 17.3741482245108 -8.19417350871028 2.04468754923813 12.3155313031948 5.47073337764513 -4.87559904538628 -5.09449255789904
23341 0.425490488843636 -10.6284662635825 22.0665869087818 8.08225088095987 -10.6253560661851 -1.85454110120454 7.15206655855349 -2.09586183273565 5.64521924926305 -3.59052746888416 5.36118749483815 -9.68567118037668 -4.77145128028342 9.62927619733151 -2.83596649022757 6.48217313384072 -14.9935980867175 8.09471707250766 0.384215755988268 -5.47884807616873 -15.2102977067079 -2.67308178150716 1.24582816383227 -3.54756211769764 -13.3957431932226 5.66115777954328 7.73100428488087 -1.83892648829411 -3.44277397069338 7.51104468685457 12.2764385781975 -1.75843285450387 4.75372842294689 2.92765036108564 3.45820846842521 10.0282550499598 10.9536912707059 20.1272472428334 -9.04013324497341 -1.41868962471075 10.7641469073642 9.7970822519743 -5.84727878027323 -7.21807562123523
23356 0.503097901275859 -11.9211282155678 17.864725117019 6.87128766784191 -11.0345836374055 3.90663302411394 2.4787197127966 -5.07913138527957 6.56796222988315 -8.07553158325737 6.45353944854974 -11.6216077215096 -4.67308916037326 5.65004390885735 -5.35452017288196 1.68954773150268 -13.9240535194125 5.26756153076013 1.37691724086865 -1.73814874617417 -16.4873873724348 -4.94091417191186 0.952896874919081 -3.45192949708712 -16.9853178943601 4.98822159830197 4.90000623696297 -9.90823639373086 -9.15556960069561 4.65604090215923 12.9217665313652 -0.223742057792489 4.93622148848613 -4.8411626189609 -1.08796813971985 6.06169894003644 9.66265539213555 15.1214464869987 -11.1332730490287 -2.42336890526208 12.7030360520343 7.33727583230025 -3.92433640097654 -8.5017031467278
23371 -2.24138908265199 -13.5045086445177 20.7250897094799 10.3820315994354 -9.45707244161458 6.16498343896733 6.41297607371642 -4.65445424965431 6.71703797020099 -1.83610822578064 5.2461886358519 -14.5938179653262 -3.10500207182168 5.81608728971486 -3.11580985862838 2.15714869880917 -7.1508570343984 7.90050165593059 -2.58204771690726 -2.75418430025647 -17.0874602964838 -4.00564625579629 2.76763274256624 -1.99129857452862 -13.4997126378733 8.51381607665457 8.0497758497081 -3.94877898505488 -7.760627858202 0.940066434738309 10.7859853820789 -5.07853898659609 6.69177376513574 -1.79777669367524 -0.634568568554761 10.0904351286362 2.51815649009894 17.3001594021878 -7.71584204957029 1.35735890457524 12.4520337302361 5.7395881076364 -3.59532698858422 -10.3154804350544
23386 -1.82479035073768 -15.4351647454965 18.6238166115457 7.23716511528481 -7.34030568674313 1.24114722649593 7.82306227079998 2.76410617374817 4.20899710790582 -3.53073615826519 3.66613750021459 -7.14258618498418 -5.53825728405027 6.78054020287239 -3.4003344096495 7.52311696684348 -11.4276790461379 8.36724348159428 2.43286270716868 -1.46627604238542 -20.7474092386225 -6.87561418054252 1.89281902314208 -5.82533943723155 -13.2084418481043 4.04162174400672 10.7120461919668 -2.76438744928584 -5.84681896608943 2.22129646223551 13.1308932817815 -4.24554114907131 8.09608469187582 5.69310071157803 0.0640945269220338 7.17136882729182 11.02251651295 18.6890763838972 -13.4518903741073 -0.787102824339162 12.8488971670368 5.33450987073108 -4.0026681441954 -4.34366043609255
23401 1.32750319884897 -14.9987581444263 18.0662210122582 10.3714819377738 -11.9190934029444 1.67145007650523 11.4748332853153 -0.363514991980765 3.37169649868461 -3.64398348235792 7.38387091695995 -3.47589110209227 -3.21084243308474 8.13934575454453 -2.10803944177236 1.61520113635565 -5.86261762055099 9.1181695006244 -2.79158033986699 -0.695937625767386 -19.6393281557049 -5.17410392158551 4.42013734664056 -5.76498963887449 -11.7425125372378 8.20756458392133 9.96979916373051 0.526498545764828 -2.57432372064189 5.07578957374177 10.6927382107785 -1.66154702056535 8.8849755922379 -2.88501069910156 -0.576794304199738 7.5077635749536 11.144604842435 17.0738048552361 -5.80148370749442 0.428973775734249 9.88443137928915 6.80601346381211 -4.6087177366161 -5.78349267638414
23416 2.9003532411096 -14.4111347810133 21.7728567018181 7.6017532919933 -14.7285070210108 0.532610898148417 2.43860911555656 -0.710114859882741 6.15624175073293 -8.34120450624769 4.82907580359866 -10.9943270515691 -4.22129641692349 4.22433750249865 -3.59173859464672 7.88394895299121 -10.6406608578351 5.62810745752345 1.42220249283543 0.161775614524424 -15.330320880368 -7.44380022999747 -0.263175473239026 -1.72328330227604 -14.7604316781177 6.14702996348433 7.16960971986593 -0.312304189112967 -2.97746850125456 6.19387442534018 10.8701463096061 -4.91317326405222 0.940851371289694 0.766503108843875 -0.0352722235711042 7.83496478550758 9.20643924976278 15.9874054577729 -9.90860861484819 4.91235250528198 10.9051710379976 5.746150604077 -6.00750155511833 -8.25073856246234
23431 1.24332263326948 -10.0592169034563 24.9293156416066 8.64149377149376 -8.86441112095902 1.2710270980584 8.81407162574009 2.1621542887922 0.200885011316672 -3.96550136294817 8.50751944048702 -0.133696255027312 -2.32798350424269 9.99146759608112 -1.0473446971155 13.5234895046331 -7.11795556556453 6.26063759542105 0.368910471558698 -3.44210194402575 -18.0750063762933 -3.84442215634146 -0.233109226232249 -3.50248571749631 -11.9384266390841 7.13756304437199 12.7296343809777 5.58836428696121 1.49724455266268 7.55963512714249 11.927323715648 -2.84683031617224 7.05959610429732 2.09852135504735 0.472842196945385 10.1427137407755 9.59442500672075 17.6538827724468 -11.3434423734287 -2.39616360291364 8.72332493710216 7.39056636872351 -6.70338992755667 -9.31633798335227
23446 -3.22875237856169 -15.311692852607 22.6973870219796 7.38140135980138 -10.4258033133211 5.04963481029776 8.745355283271 3.31809497111235 2.60331751033896 -7.36392354627516 0.112122901390778 -7.54968828248311 -6.59953779127252 8.03886154447902 -1.08365349641107 13.525070252424 -11.7127589041393 2.97568845757595 -7.59549411448703 -3.04297965848977 -20.182097840528 -0.414921748841762 3.05782807310763 -0.928743035102651 -11.3348610131131 7.29920004900025 13.3990470111888 -0.195185506901105 -2.18702433533023 0.745837658138969 12.1856308261304 -6.66548090642282 4.29448582167061 6.24201474026723 0.23125897489881 5.45413189165902 7.09776951479245 16.8442223753411 -9.18652622059802 -4.32039808652674 9.856859159345 2.57461868362065 -7.14136142947872 -6.21102722068968
23461 -1.51149024471354 -15.0715256771005 18.1559662205831 8.02061320816481 -10.0580050284666 0.793569822923907 5.86662758933833 -0.41599348664129 2.41666347639858 -3.45378215934142 3.55676182649342 -7.01403749166354 -3.48060102589365 6.28047206961288 -1.94675469660631 7.69739351405507 -9.55300455408594 5.42590799593424 0.241895249897626 -1.50388233989437 -19.3249599644351 -1.08079641312412 0.31665668682461 -2.32102398364496 -17.1316662694911 1.81523916251406 13.8580064007741 -1.75758413237718 -0.0429629800252269 3.38806582151803 9.57843888342772 -0.904301275358491 6.20944915598627 4.0481404612611 -1.0402782708796 6.38198251032498 4.14163303974807 15.5692561314556 -9.90477447094153 0.242508203650806 9.08661949441014 5.45342825180397 -6.50251017174745 -7.04008519058392
23476 2.23903023329778 -12.57788548224 17.2468078396424 4.19105472293151 -13.8943465603036 -1.21874715460848 8.26562310043621 -2.46776846921628 -3.01219853071623 -3.19730746132908 1.30655680539254 -8.92199072464373 -4.77450530397075 10.3696347811781 -5.90710271175954 2.87466707225691 -8.73388467538167 1.52510158357466 -3.65196397042487 -5.27930680732031 -22.5569472351418 -6.79765299227348 1.53991910244049 -5.65170763784229 -15.6934548320724 4.11185116080626 5.35082461708927 -4.51750481544848 -3.70050440227328 -0.430821636171929 6.51016150566483 -5.1811056976835 -0.941285307363485 -0.712418020278455 -0.870059600881799 3.07232455395626 9.20462533779385 12.3865271320395 -10.9957391558115 -4.94332169142744 9.29431873823774 2.5182029342291 -5.00756913933634 -9.62187580666437
23491 -5.23068236743096 -16.9704152416988 16.6371511325484 4.23089458099035 -14.2124779542737 0.614120358349551 3.67771482551244 -4.95128653523804 0.436796530380627 -8.16518524205139 3.23063441894046 -6.35733290053147 -8.44256504102641 9.27953679973114 -8.73113204699798 8.33073091763039 -15.2618694708054 4.19469409461472 -2.09390589727554 -5.47129815858445 -19.2864337492303 -8.8975413489737 -1.13413024163807 -3.7742253665455 -22.1583035121552 1.71694201861809 3.81733536583187 -7.46620578049262 -9.12338981971861 -1.06167707568547 10.9804850286238 -6.70326625213414 4.62945886685486 1.63090707512852 1.42906764944405 7.41517397399936 6.95207029276738 15.5592143135745 -12.2434792806376 -3.39453831187566 9.20404885221746 3.049585512835 -6.0368311461482 -13.1728909423949
23506 -3.46789114442749 -12.5533183879365 18.7782459855412 8.69233255455997 -12.9719743205596 0.142920655651942 2.93758785929736 2.13971643469982 5.33401343782507 -3.86285947574621 4.11838405559935 -11.4382345444412 -5.51571592096518 8.34391193890336 -4.05029877729011 8.7120997174894 -13.1399824667065 2.87517351779578 -0.332403876043513 -0.814570737906938 -22.0889486003229 -6.35174429072118 1.41349855056355 -5.50422707145556 -20.7520714242132 -0.509956298043285 9.66449212719333 -4.13360667282226 -5.53799822895989 0.796453986236174 8.5499187914629 -6.47858353620167 4.37904369689559 -1.74687606003035 -1.48081551975996 -0.302088255192873 6.16102412613956 11.3716053698194 -10.7621784444065 -1.03384370784475 5.93114602786047 1.38671865047715 -4.67174012944091 -12.8693433434346
23521 -0.351949522261013 -12.4852254706169 21.5810412102889 9.96539117361761 -8.44513194809581 2.48321398383458 8.99423913553131 -3.49280563400145 5.54128276373293 -5.17247371424974 8.04598328973374 -8.30298569388584 -1.95840044754971 6.84935052921898 -1.6478788498935 7.92086531488452 -12.6814304331077 6.28469870516782 2.70403334191012 -4.01074882521867 -19.3643465366309 -6.27713224425869 1.87189642315716 -1.09445082662272 -18.1712347039482 9.42051163853532 6.78038875010582 -9.43683518021259 -8.08421618963516 2.55522572509606 10.5268249516087 -1.21696632717967 2.0587250615261 -3.02167350546399 -1.94340841957673 9.10531069592863 5.43815321020504 19.5882781342094 -9.58215444669851 2.4040242451123 9.51804056415383 3.32925722239321 -1.67027599153249 -9.36350212135951
23536 -1.99273701724819 -12.1278598742064 20.808972136366 9.1386973466881 -6.93282497635304 2.42281766157493 6.74409080529448 -8.72381334943989 1.817416463741 -2.7039088086882 -0.500810677547868 -12.5043397560604 -4.74380982605635 8.07502353727301 -5.15465074515663 3.87246747692833 -7.40947258710038 4.3219757860484 1.31021763847752 0.167710017677241 -17.1961830938289 -3.61248010086184 1.14674753971521 -2.37688224085103 -12.9478203400109 3.5255006387928 8.49023164956282 -2.22992045799715 -6.32997528934744 3.63671287925232 11.3629209702382 -4.76014407667693 4.49757453799941 -4.03211540628601 0.047563133057597 7.24108558539188 10.1783985588965 16.5670671064597 -6.47317963899744 -3.75194810279917 11.8912078380898 4.67437348269381 -8.74680453676432 -4.04373785545451
23551 -3.49904879560902 -12.4698770815576 14.0507073951955 6.85256659850494 -7.53037137860454 1.13055010936055 4.52434652087606 -7.70805574885518 3.44538145668657 -2.68005647325013 2.93912823537902 -13.1059079707575 -1.12640430041258 8.79247020741665 -2.72114278197654 5.41878667256566 -13.9360369643112 6.37171343927027 0.120341338228588 -5.23470583043104 -22.1618440169334 -7.67050171578873 1.19222766526082 -8.19974129617264 -20.295615230432 1.68583875954164 4.23736108036889 -3.72956082892085 -7.92918441129211 2.54092758013607 8.45595860425063 -3.0027462717897 5.22907566113365 -1.38442313225582 0.333893143372727 4.49287723778269 10.6383401146593 11.0405897891759 -8.79827602609163 -1.94622220128068 14.5233970419228 5.66465838545712 -4.20211962673326 -5.24330788668757
23566 1.31008194313158 -16.7820892072012 18.0030997203159 9.07114417126826 -12.1392103477934 0.209271361272473 5.6888437723634 -9.92009719444875 5.59113017156005 -5.17751700548195 1.85945921356259 -12.2237263689431 -3.47131841982274 6.68338260286301 -4.39019754217866 1.7946358768546 -9.47713597080069 2.87119176704901 -3.24896736904702 -1.65604814960932 -21.1160998622784 -2.27733324874806 0.0587036841927626 -5.37772377246969 -17.1707825373102 7.2020794657775 -2.66591175528469 -8.49582388563594 -13.3061734448475 6.75041795163403 14.8875419093586 -7.79848834197426 4.55285116939061 -4.80659924714779 -0.4737017287283 9.21634081510458 5.55443205345321 14.3625849801943 -11.7616134623235 -1.83710593212613 12.9426741019662 1.74314827447739 -3.96858594708437 -13.0086876169132
23581 -3.55157774820129 -17.2080542663461 18.5419932566497 3.95401828564073 -15.2633827214265 1.07315437113269 0.087961336835428 -0.751685592848105 0.913450218902186 -5.49466064164285 -1.6359324803708 -13.4187897284275 -4.34743085379397 1.52886224457387 -5.83596224551826 3.29388939597394 -12.0996572050501 2.65860212101546 -0.210284637044768 -4.38087226706597 -21.9412573814078 -8.47614731535413 0.367879200183835 -7.24060125359031 -18.8123845450459 4.24340094980631 5.43828677626361 -2.30232875412288 -8.6233160750706 1.84477365504094 9.03508493677303 -7.58563576007221 2.54313394586568 -0.333960852732674 -2.31415104741946 6.60955058448737 3.28070965541564 15.1640900784312 -11.0293327095026 -1.45599683273794 8.14318045819618 0.911083267933018 -9.71297887976383 -13.7432114991411
23596 1.40607326060441 -11.142637705935 20.3483486539753 8.12659074894659 -8.71313877910923 2.26490105030427 3.63151833762179 -0.729437316637646 4.5260000445339 -10.1882065018549 -0.674923722440496 -11.270871144212 -4.58138858661922 6.27674675600187 -3.77439941675378 8.90236083546314 -8.63802655397065 5.36740300539298 2.50945057726566 -3.57046981692054 -16.8304284155091 -2.76392627964156 0.887597369003291 -2.12571155473674 -16.2147419984304 5.00056680388971 9.13570237283082 -3.99349393543023 -8.74084909041138 5.23285432240346 8.33786471520146 -2.61703374409685 7.67703881687179 -2.27966785779598 -0.600059551911295 4.7978182053831 8.09071719062337 13.572922882183 -8.85428184245031 -0.709785716460449 13.431227768442 3.15124183254822 -5.10958272853992 -9.3288378854237
23611 0.49427556325003 -14.4212612012144 23.5332444994126 5.91038717737109 -7.47051404032238 4.69325689002881 7.10934210073188 -4.47368873028286 4.63380121648337 0.333482289435326 4.8695865469128 -5.42480275117924 -6.38032552422552 7.4058998823243 -1.32158966156364 3.36025045985114 -9.92781496095716 8.88093570743759 2.13481569271853 -0.741231437845449 -15.9563993842282 -9.44220330835256 3.05098898930281 0.0218489366334045 -13.7100118819606 7.54620184344067 9.34385951269349 -1.98589818538275 -8.13534607540652 7.50406780797981 11.9966030683958 -4.50041331821867 8.27600057646932 -3.29513469678547 2.89206392849557 9.34161211172503 7.35898095508321 18.5326498671204 -13.9038380430972 0.146882156278231 11.4332499399371 4.48783746107977 -4.88352379253666 -7.30921152255554
23626 0.455555717342274 -12.6281926598337 24.0994848977521 8.19757758232925 -9.41405832628219 6.14976840427047 8.91231367514122 -6.89791135040929 5.27487339334516 -2.62499638960624 0.136014342774786 -10.7622142512239 -0.621132182208962 7.12052583616846 -0.646877808802081 6.14212779966732 -8.46025917281959 5.27179210365488 0.164811066527415 -0.726589061475857 -17.6404803911049 -1.18158559034569 3.32812360863673 3.19191795464634 -13.8021077717256 8.84486318174099 6.98773890078865 -8.79754972183739 -4.53319832088256 4.30012213699597 13.8486559248831 -3.95367140259087 7.8812068888342 -0.723087393966972 3.11492002389631 10.0493664717332 10.4527488188899 18.3873862063545 -11.6037656071705 4.38333396066886 10.8653462781761 9.13408563826812 1.33252602349101 -4.63535848599688
23641 -5.09330612574875 -16.4460452231169 18.599866416398 7.27759168166509 -14.2487852819689 3.91581944874827 6.25357988777689 4.18567046279289 4.23777198216047 -9.08769700057891 -0.358657481913264 -5.07269107752328 -4.98455697340038 7.36947448814743 -3.10421829979849 8.19719749966958 -11.3191538947803 8.62008996086501 0.203280203808824 -7.38905519875387 -13.580810068342 -6.90503124687458 -1.00618117598886 -7.7338862323211 -17.1779257251687 1.98179098677936 7.90215544080449 -3.11714184344395 -2.05977537134897 3.42369319166498 11.1087287133713 -0.572704951871716 1.98023755938988 0.423658206593607 -4.12091512711314 5.37064784980104 11.6984827265117 18.591312304115 -9.59247491300176 -0.380645290037881 10.6618009467631 1.08032397142915 -0.386888817634445 -11.0223084729903
23656 3.61053252970846 -11.2639815907619 18.6008157156922 6.54919052920429 -13.7474430335766 0.870342419512695 9.65014152552989 0.349748095135253 2.92461822550888 -4.9465688038879 3.52215085588255 -4.32994561591716 -2.23885447501884 8.1700401486391 -2.34913667146625 8.56409525987407 -13.4470048904143 1.31313007351129 0.369248579826274 -0.163959002467259 -17.9920380886264 -2.23756639782262 3.57078789931453 -6.60945858658016 -15.1849542910998 5.30857519258416 13.2618791910961 3.79221974501475 -1.88322494296238 2.81869936633551 15.1796190918316 -6.63680238865799 2.77222915434403 5.76070944123085 -1.24390253711465 9.69282591387395 8.69752372169174 13.9277667898315 -11.3180288724466 -0.415506838924508 10.7162297409203 3.30024453727974 -4.45766397958902 -0.923124122683226
23671 -5.90052999551326 -17.7029158995817 8.37756242152018 3.38782589472082 -17.7538239977759 -3.43991969775927 3.14930998523348 -1.6685108154619 -2.0445702677143 -9.43563769823115 -4.04583295718152 -2.57255718996025 -4.53448369230683 4.41881901219474 -6.71998448873575 11.9669829078337 -17.951630819015 1.86767129554236 -7.29658622099504 -7.98598878360014 -24.1327682670542 -10.0665983732624 -1.54770811321052 -4.52349850612142 -22.0214117491581 0.843212647447365 6.6649958517927 -1.58146661466578 0.682566943557444 3.6012935727891 5.46963436846822 -8.34239238663484 5.44618503140643 -2.00521803815363 -0.529857772231098 3.94801540773297 5.59771058775671 14.5089036642747 -13.7523224258021 -8.69660904219851 8.42952574362508 -0.0733941373372282 -8.92470940960994 -11.5237189162047
23686 -2.27009966475181 -15.4965307344167 19.5251200267773 4.14363274059119 -11.4914275306362 -0.807074799375807 3.49077976281866 3.07921022617905 -3.74114985689579 -10.1390490449507 2.8621851580089 -3.65626180435936 -4.39245007826371 2.3073764812173 -5.66481641845841 11.74427758334 -12.6984953531965 3.06302684101374 -4.84232314516519 -6.16986072133191 -20.7147094896534 -6.96472359975793 -2.26479874402424 -6.42008983597762 -18.1262412016947 0.172819417371524 12.5687309520534 -2.7547972841546 -1.04175969268518 2.08800349522401 7.45169836018693 -5.6447056438891 4.51288181952852 6.06034093187748 -4.31980512390175 1.79384189955852 7.51769168136769 18.5061085952631 -11.5217415187795 -4.3307334394501 7.5682569088434 -1.47732011627586 -8.45299374613173 -12.5715416365323
23701 -3.0646597218028 -14.0503398909407 20.7058563052244 4.88200081028833 -13.4631940937711 -0.0307376276062652 9.76563807707941 1.47785065245069 4.36870807867119 -5.83485928951765 5.98929253792997 -8.70916124650245 -5.25441437615331 6.48595649743079 -4.02070173022492 9.89784581134931 -13.3611986111704 2.36270602282325 -5.22522834068735 -6.72810259062543 -19.823343103992 -6.5171978210623 1.23201664936787 -3.80691910039088 -17.6617947108736 1.31011708580739 9.60490591389336 -2.17453135907899 -2.47428101876561 1.77548698309648 10.7499685069823 -3.42442785514808 8.5852309399663 2.86383771386351 -1.0241517127588 4.98887023369827 3.98217873619385 18.2133651090206 -9.39451910250672 -0.219676271733937 9.03511004583908 4.84824205175195 -3.71154622126316 -10.3918172325835
23716 -2.60910401125494 -14.0953904158941 12.45320957116 2.22628542714101 -14.6900516788123 -2.76095581265851 3.04190292739291 -1.47872252538352 -0.494614545618963 -6.93721405407976 1.87625584541533 -9.36187790442011 -3.72873685716906 5.39900423713192 -2.24158557525129 12.3562141506657 -13.6835870150874 1.07414871247805 -4.89732147697408 -8.15591504905605 -16.4762013102608 -5.21031003389367 1.55531212219884 -7.15448641337182 -15.373638820843 2.72118400992044 7.54306426830501 -4.08474470850445 -5.58768141755549 -0.110349258852813 5.3506653607032 -8.54527352430955 5.27347095465137 1.56954768061 -1.23561999244878 4.44974581821925 6.8013961045194 13.9261613131089 -14.4304198416508 -5.43466863992737 6.50683939837969 2.85091220179375 -10.9181602010568 -9.80560349453947
23731 -2.25412126648872 -16.2739664095215 18.1262243471451 5.99419281028841 -11.938561907453 0.675462577621554 6.33617654840153 0.937203140692503 3.25412722870741 -5.8121934372166 2.41397642946131 -8.05285579491831 -4.81277078158587 8.0544012572157 -6.37562494238659 6.428483579593 -14.9888405900105 6.06490366121915 1.97605939283621 -4.51073864169145 -19.6710621886248 -10.9338841303663 0.13161874738302 -6.64624349204018 -17.420610474906 -2.271173734135 7.33770927985383 -4.56457666898612 -8.54557743991154 4.47445317325913 11.155537026109 -7.50638816595997 1.70900862797507 2.3823178642928 -3.29553998776925 6.43975552510911 4.98654841108405 15.374617161473 -13.0242435641004 -4.59051825415965 13.2106885226087 0.782518366562931 -4.34984899789111 -6.30817268969465
23746 -0.0435226951363457 -13.5751451561475 23.3738588670069 6.47360605160243 -11.792445421455 1.48157581643755 7.32146092019164 -5.07204158273399 2.9655584678086 -6.02527868513131 1.47223359320746 -11.4628756550876 -8.22050137971675 6.9543804246421 -0.0738153499324423 3.23708131367234 -12.5103601899009 7.61980086689077 2.17117036414843 -3.77813959021495 -20.5523737758105 -2.03453154900665 1.15918771588638 -7.66122125385655 -12.912607813002 11.3769837061866 6.57912451178117 -7.25747953427641 -7.98367109648289 2.42383308011131 10.7422744869418 -4.18607920005504 4.50476729280299 -3.654741344778 -1.34194781241302 10.1915774986166 12.4796917882634 11.8325088039416 -8.44408104592922 -3.96177510814885 11.068944249014 5.91997738000493 -4.82096241688551 -9.84070284941226
23761 0.392287620131405 -14.148260385709 18.9649382928882 7.47080173478512 -7.61822182925337 2.37386445122258 6.59107015831023 -2.40672038738026 5.17328911628379 -7.60969976189656 4.24619508091304 -10.2784564314032 2.6712828650553 8.75041499105222 -4.13187974639971 -3.51152909113113 -8.48255240699847 5.45859542257623 -1.87329590202822 -1.06424673983554 -17.9409519481618 -6.24356336541917 8.22682069616681 -3.26069118688605 -14.0112884627363 7.65500155294769 0.714131581578067 -6.46185835946651 -9.73363423615839 7.16572494092266 11.2515088293651 -0.637303645871312 5.61562764896696 -3.86696060944794 4.26731354688895 3.03001974359763 11.7088896989733 15.0314837814786 -5.40942773935165 -0.171266138455902 10.6993613607917 4.51701468031059 -4.93625148342545 -3.75450560249504
23776 -1.02909538323054 -12.4773888006297 21.3638533362353 10.4472204855537 -7.62955002703023 1.14607526221915 8.33505124810946 1.22954467119835 3.37066488302643 -3.09430916781409 3.97534972615396 -9.52250029824545 -4.12117622027652 10.0094933790625 2.24582883499107 5.42019072844942 -10.8399406923619 9.06861537044969 0.740995108701187 1.64553624157707 -15.1636062871843 -4.98348375384904 1.99378797733582 -2.16250123993737 -14.5065521761813 2.51024272819527 2.76822933918208 -4.11835641687072 -6.8219389339486 4.19250059539286 7.78508024840962 0.950897821649973 5.79232360575004 -3.12692375056614 1.19651879431617 6.92225082376795 10.8320924950178 15.8948891010681 -7.37461933944522 1.14143514911524 12.3616217314628 2.00784498193474 -4.58188703979719 -6.54595919853112
23791 -1.01374782365646 -9.09366112140571 16.1994796742151 7.23460333606115 -10.917180466174 2.68012864005653 8.86743255418522 2.72327769463135 3.52088964279252 -4.49728261527906 3.31625741109296 -4.74924970446774 -8.50414897428181 7.73274393786535 -6.17430564281131 7.55161657845838 -9.80599614203986 2.28159925308539 2.37026445895934 -1.99559387052877 -13.8149540601162 -4.39693435507504 0.377898573034936 -2.63895801581249 -17.3788542443663 4.96721921427502 10.3101078439996 0.53005716468775 1.45339225652168 7.62400283612546 10.0877089424157 -7.4112588459443 5.99589554162894 0.973855983286122 0.918290358911094 9.97325354321062 8.95393402456696 17.9942515040075 -9.79202215112555 -1.15583491524369 10.5170282265126 5.22613294414391 -4.68112484128693 -6.52566453536143
23806 2.26211764862823 -12.4116329744974 22.7491478541764 9.01662917054501 -10.2761835628673 8.27579716095351 10.5058497345892 3.33702818380509 6.51840752342318 -4.88161930974671 6.82141922134503 -7.89838742176334 -1.88383071611739 9.82506695815775 0.496946883026372 10.4508316843782 -5.75058305354551 8.8601345244935 -4.14561631550121 1.47237499073407 -17.3153143925828 -5.59158971118705 3.55453037780271 -1.45736353112572 -10.3586988484243 4.98991915378803 9.93751223998657 1.96168099043865 -1.61729673841548 4.72502474656646 9.47346787813498 -3.39405460254575 1.92566162535562 4.658316436813 1.16883759068705 9.50755458991422 9.74102839621599 16.8609406365325 -11.0439377441491 0.530904080478664 8.81697272644933 6.62265851652691 -2.46073027024038 -1.81012324011475
23821 2.0969859072696 -12.9133470830303 20.7390513386303 8.89674709272456 -11.8722488131082 2.02214958003354 5.95261107617442 4.7728252784761 1.01075647620491 -6.63701338912669 2.30209449266612 -4.27254692414502 -2.45612282424208 6.40118812411311 -4.98812258087285 9.13460183675624 -11.9479401020296 3.96637167314076 -2.16259063251869 -2.06787527810898 -18.8931128214744 -8.72599398552411 0.446717567650735 -4.79021718617916 -15.9382475367106 3.55874198555808 13.6734254815343 -0.0524322015683362 -3.71956926830385 1.81513628881972 9.33846316607625 -4.61236429833466 7.56090271673458 5.77977582352649 -1.96392115229725 6.92002574501216 7.01449219746106 13.0241426096965 -10.7807967329423 -1.48589525524057 10.4870723921896 4.54061570787867 -2.19191994275881 -10.9972677878453
23836 -6.70379128979784 -17.8554223697177 21.4205619413257 2.93341269570473 -12.8805329843266 -0.210840801715493 7.26333685939236 2.04304425647429 1.18872548785309 -6.25533797044385 -1.4003450152896 -6.43589159789732 -5.17947955249763 6.13719758158391 -5.33527247239629 10.0840673708253 -8.97518342000232 5.35301774250509 -3.19465963547562 -2.80412019622386 -22.9991615068238 -7.73454251967892 -3.39357237253456 -5.66245825506894 -17.9833403237159 0.922612873337522 12.0455087183413 -8.27176236283314 -1.91525866971053 -0.184986632019454 10.362144693734 -5.38566495926838 0.0401031912934089 1.20373565248091 -0.791529587612072 8.41719633749872 6.78828681850285 12.6033599033497 -12.7643940154933 -4.21371601925311 10.6726619285296 1.83109832823519 -8.70262527052874 -10.3916544570089
23851 0.554387586923976 -16.6573958347932 20.3811424455965 4.74323299210305 -14.5522137215629 0.852373043387975 6.09324541337332 0.685726034511905 3.82115719554745 -9.51101407033149 -0.376858706333778 -8.10871813134638 -3.53642077860516 9.71182103507726 -5.45986354445025 13.6416812072929 -11.2969134733636 5.98896648840426 -1.63109283510575 -0.866179335584399 -22.7331350222244 -10.5147879433343 1.88246161772499 -4.94607273235783 -14.3746369242093 3.418742296316 9.43327555859981 -0.974479418303258 -8.7078395175361 0.505784025757513 12.2510826956254 -0.233741192421059 2.06059423833699 5.47215513387072 -3.1959462072197 6.0348279189311 10.2767042355735 18.4783218021828 -15.1192081478803 -3.95775701371133 8.71834004127968 2.41314892835796 -9.50535340618148 -7.03140257776187
23866 -0.827151814507161 -16.4553984671852 20.4454885409811 4.75998813681019 -6.59012732389751 3.2315356489903 8.45154193727513 1.31680384412143 3.71488624744326 -0.0548279933406537 -0.669816985744699 -8.1274207865177 -4.39245934602025 7.94356259130559 -5.19958374416291 7.91637577089352 -14.6299184007608 8.48455825043114 2.01525179465102 -5.62185567437112 -17.7480172425665 -5.06945356386534 -2.01951697519741 -1.22227975553889 -18.3683959106333 8.34327410028395 14.0080858693668 -6.06781344255755 0.00289483631911391 4.81820862048517 11.9265567588275 -6.60410659904685 8.59567713087938 -0.614283090868028 1.19916906186573 9.47080963189961 11.349934950644 18.5590593960721 -11.3809575303979 -3.91271150610808 8.6618884407136 3.53942945130245 -5.86957986435794 -6.73129732291421
23881 -2.01124821499583 -14.9365060629191 21.9255200422051 10.4317331401497 -10.6257245340678 -0.741053903590513 3.47815292632598 -1.09402733436054 1.46643323659826 -8.12062388165275 5.80410517994423 -6.69018120929281 -4.71806667284387 7.79399288168398 -5.36976264352105 8.98829647170371 -13.0844794529741 0.811813343370563 -1.7520150081467 0.447464804559808 -15.3740337193621 -7.23878907035619 1.30831240046199 -5.18205929078898 -17.1184881995521 5.47515136000642 10.2315863959623 -7.40371827343366 -3.02420545417226 3.37686959032304 11.6850814419751 -4.95353945303232 3.82660769715981 -0.244714757472803 0.283398512102273 3.78447140771007 6.0310427082641 15.6496775201349 -13.1598949249795 -3.8033365363838 7.30464728030433 4.77911345546314 -3.92124593230312 -4.23217637503068
23896 -2.78764395290631 -13.7936041252863 21.5088128845357 4.41680358844124 -10.68205499156 2.28448367061675 5.1835881071377 -3.6931600827715 3.07666647740123 -6.4977634559807 4.11702154566663 -6.54637738887168 -6.10697323793038 5.90159011064628 -6.25347159029792 7.54480817601729 -7.97268236983251 4.43661031561659 -3.06700659659786 -2.21694625459387 -16.6276339459866 -8.73378829504951 -1.36693890396954 -1.8174044162499 -18.9250138209888 0.364184980484437 14.0610243027312 -3.44824328455066 -3.87991652359569 -2.03080944198456 12.0492395866615 -6.32248666474821 5.24156227707069 1.1501969615015 0.00326217729049888 4.85023898294961 6.75799864948977 12.8993798575177 -7.86796977152207 -1.14377447734932 9.3540001178651 2.00682132343029 -4.81784005833732 -8.85660365519472
23911 -1.23344849519731 -10.3453329454948 19.37031155984 5.66230877905429 -16.1801165966993 1.14887940841606 6.20877965468426 -4.10132130324168 1.33231807647818 -5.0876782624468 1.3383945535267 -14.6311481291767 -5.27933478665987 7.55439608931019 -6.49967439226892 0.703899446567156 -10.5477231940655 3.22807824128669 -1.26109453649154 -3.40655982377635 -19.7497354956871 -0.479848077511526 2.31145741094099 -2.56213237966451 -20.0737948154955 0.704920056256232 1.93570351016567 -3.20206820235212 -12.5070568422321 5.70260859430049 8.1714911635982 -3.86036322736589 7.91778566246901 -6.81142605757016 0.412278394439323 9.14562491360439 6.22570998764159 15.6509911105054 -8.21021967185075 -4.09651764519089 10.2501822014704 1.58161024596519 -7.37709583893399 -8.43746954435463
23926 -0.336809520928986 -15.2137667212965 21.4294145047153 4.70069993484066 -9.98053323110068 1.22681357871157 2.95337169529435 -1.73263322418999 0.776030767082056 -2.54337380771773 1.37724343763647 -14.1305801560572 -2.97436443154487 5.64918203036538 -4.6161182772619 5.37340007254056 -15.2895078045497 6.3063621957333 -4.04778081444128 -2.01866691854461 -20.8480962386163 -1.32393218722517 -0.503455840783139 -6.2207993693147 -17.7645166593808 3.38911190370287 4.59604420930394 -8.0023150607335 -3.82322549818658 6.54079918536817 7.9770250801028 -4.84447613219269 6.44169221116823 2.31349508107468 0.974669016967592 6.2146937193032 5.25905353923224 19.4871875717558 -9.84178643881462 -5.20648600967935 8.13001687346142 4.84993164635209 -9.24030383237178 -9.09679480142055
23941 -1.16080171222268 -6.22696916708225 18.4168728498861 8.59260002268687 -8.77471511922544 3.58477380992429 8.18127202242487 -2.75013637519118 1.87957829350974 -4.94532099470937 0.38384264671224 -13.9554087416597 -2.974487498775 9.16585848728663 -8.51020059907219 4.98110611095991 -10.3513476346901 5.75960994317678 -5.03404089098357 -3.96480872745396 -15.6481807597042 -8.55392079984599 2.67686454753775 -4.4252308551627 -19.2263147951778 6.70325862621318 5.1108595045994 -6.90899322485023 -3.6886348176271 5.46444346175759 9.61282568802392 0.244925183459231 7.71420726430927 0.196171139796672 1.79484752492942 7.50623921991615 7.10115043490039 17.8705400955572 -8.46425505119525 0.198020041040186 10.8072628467951 4.04669945730344 -5.48639595689922 -7.53798159537589
23956 0.438716737033769 -15.1898399902499 18.9566509526183 9.24300022470186 -11.5516481006941 2.95747137531749 2.3655942106571 0.308936534631699 3.35411973729091 -6.32253454655323 3.21436684666943 -12.2309347745537 -5.28033060549865 6.28335929339338 -6.42731374857605 8.08913614180014 -10.2475363658705 4.64018296772915 -1.15352475177276 -1.48303454360575 -22.418054596018 -4.29832154449822 -1.10218226420363 -1.4525458656251 -15.260313265482 3.25083545909439 10.4846382902434 -3.45845923453511 -1.59367177226844 2.46444744141384 11.4009246585649 -5.77388730306325 6.19495641457418 -1.9272361639186 0.24311980623808 6.45500729296803 5.86628549549952 14.2910068104104 -8.2879695271178 -1.65558392459382 13.1784262923762 3.09255779430953 -2.87668239414638 -6.44003716770537
23971 2.00621609914806 -13.0409714321933 18.9181363102287 8.852232770896 -13.9498398605622 3.47379888541321 4.75578424007355 -0.00195989405583757 3.09737261723097 -6.80439047116525 5.00477197328681 -5.89495090401304 -1.88887241848817 8.0211881462833 -2.99156544720706 9.09495848578149 -14.3396077293173 5.16084299988862 -0.258044746494883 -1.33847473099369 -18.963297160231 -3.78932748904177 2.97852269389156 -3.3437211522069 -16.2944394599819 2.35420486232747 15.2983205968196 -1.32200656820839 -3.30565875513514 5.39948687580012 8.85487727599447 -7.69463183796667 2.78413774472758 -0.0559097759842604 0.751862508832214 6.15160449387777 10.1448608443919 14.3206494887704 -9.61331966014091 -4.47563339609403 8.1281112841263 5.67413485778552 -6.35454020019481 -8.61460816653484
23986 3.02225042252662 -10.1209780665009 22.9335894699429 9.91267562434303 -8.91031549265397 3.91350945352351 9.12025972352447 1.44982983514579 7.61503764788129 -1.64637366207258 3.43383732419814 -11.8225317346872 -3.03289078778665 10.9152705631476 -3.90908154500463 8.31966293361876 -10.7881729883314 4.34674823770918 5.45036033965371 -3.26405575847443 -15.4270765828384 -1.2633895991787 3.74474247479964 1.96045483192792 -14.832802595309 6.87121773997922 9.86121460312253 -3.6176811179842 -4.70417623506453 5.81532303014822 11.7443850835907 -2.81751038156578 6.8223765654898 2.67357276591562 6.01996308573258 10.075070109039 5.94264100922968 15.5193640892191 -10.4102800504469 -2.26224097831369 14.8547738237632 4.20938130255975 -4.68956912876892 -6.93486856905863
24001 -0.636039946521766 -11.2282696434912 17.864800800524 4.86598153033479 -9.82633780545561 5.17700553303396 8.21677948616119 0.27287063629508 4.28577991976551 -5.91029307637749 2.01746401609955 -2.61380852262919 -5.50618696003973 5.34985998538195 -0.403867882897698 14.4503370790558 -8.31667991147687 6.29541604621056 -0.648821706094271 -2.16539397894964 -18.517162643637 -1.18820492342314 2.33315480531606 -6.71103289434918 -16.9548395034416 6.20206004483459 14.2204180034547 -2.13442791303255 0.96490046775459 1.60824773903233 8.13323336112124 -5.91400613757582 7.56960908575179 3.87087147164585 -0.317630213190513 4.86906979444156 8.48811097587598 16.7449366276343 -7.13690013336734 -2.26962188317253 13.2160062220158 4.87385550168412 -8.17231773534918 -7.10804812916013
24016 -3.15616025214187 -16.1535837583783 14.6080729111686 6.89903024576098 -12.3891266917992 -0.755743214529787 4.74688840242338 -5.64969050013153 2.92507681769799 -6.96203696838018 3.86557943184132 -6.34220898880245 -6.84703281638876 7.76705161636884 -6.6765212317239 9.62388333618003 -12.5310820572086 0.489645804484491 -0.155101003262661 -6.78968224239756 -21.6928664064107 -3.05725767410303 -0.222424333230507 -1.54746792764743 -21.8121099537492 1.59123386463236 9.35415311907432 -2.82815912749594 -5.48717025029463 6.89491287051009 9.8291375615498 -5.65556123216149 5.05551373449611 0.579677825023027 -1.90584057381315 8.52738811470212 8.54975477412699 11.0214734390028 -11.5776705391147 -6.56094898837307 8.27725673930338 3.13348598528397 -6.28277704025201 -9.49751298752926
24031 -3.7343427250354 -14.495172134012 17.9855640551065 5.94263125880979 -11.3304268980675 1.64945843731976 2.16287175891632 2.71890046625844 -0.587976233654463 -5.34554884147837 0.739855928380248 -12.161652757009 -5.66799344995801 4.39360861878663 -5.31823374394247 9.87011586256321 -11.7032054613343 2.77758870743374 -0.754310523347157 -6.09976674656094 -17.6942146816758 -6.11555898633281 3.03817017493632 -5.05820156587594 -18.3194310103091 5.99210843240654 12.7501881872859 -1.46895671761973 -4.8849420316921 3.31038155586822 10.6354774218881 -6.28769947172377 5.90752436296537 1.4230600505496 -3.92294948339735 8.20635538050255 4.60065749969406 14.0676215416548 -14.5420955071058 -5.79603085356895 10.7283934377664 1.56159671480237 -9.22950791742664 -11.9192704149744
24046 -1.4162548690189 -11.2887991921611 20.547331256602 5.92945924263704 -9.48702988346737 2.84181049585625 7.70884792785939 -3.13710501775896 6.76211740399321 -1.48349667701458 7.08463668233472 -10.5045016789155 -1.33926605786661 8.07327383211407 0.307781012581685 9.65356316822781 -8.35253692809577 3.27697926438735 -2.35783954385046 -0.442893440825317 -22.5465549315839 -2.4439245233662 5.42835756187952 -3.90012673347874 -14.1765603213026 5.21228287804082 13.1992842493156 0.36562422583404 -0.231342466663842 5.38741946263509 10.2865337283664 -4.29767673658487 7.08125142352465 2.80907779032889 -0.0620401226340186 10.6535679429037 5.67325410724632 14.0598676402431 -9.12823003007794 2.22766712514646 7.83169305263501 8.58604724514929 -5.07602604738735 -5.97490890446326
24061 -0.0347037134877533 -16.3005486354497 18.1408340829976 8.54459506966588 -11.7562840469348 3.12896519804366 6.0015340223975 2.22631035739786 3.3385815224698 -3.37552856162731 3.7568351792315 -2.93039925553349 -8.49792169272553 7.23184171798961 -1.40975120172421 11.9325852196488 -10.9962904197483 5.49460765013024 -0.926991970205736 -3.46350735935463 -18.963881975428 -7.71106167786203 3.55932215631481 -1.5823747347243 -15.5386917104491 3.45032351847469 18.0168348878535 4.33842547399805 0.120449044608693 0.566920284278097 11.2003608319128 -1.48740796343059 4.3185905378119 5.74487004781721 -0.481763790080595 8.47079591778413 10.5048747082697 12.4384827499736 -12.92917793885 -5.89558800642877 6.96237022016912 0.60258957256823 -4.07931217387748 -9.22684846924999
24076 -0.282029406288325 -15.1751096681731 17.8005860224688 8.07361973145605 -15.4312219839842 4.14633200310281 5.8082166259189 4.57110794567408 3.34799788916346 -6.59366240393686 2.23091610284955 -2.22834394234929 -6.43500554607898 5.56336357333455 -2.84214007297586 11.4732665048635 -9.29595136626187 4.22822918943967 -0.34737416133516 1.05202183856354 -18.6568834500726 -7.28714076020652 3.05977796615478 -4.70215672465793 -16.5210869543764 4.01515593157603 10.6596381378864 4.82889042644807 3.17618813441655 -0.629195113597069 7.96656763712246 -6.42258449349334 5.60645903803306 3.58590920792753 -0.82106905469053 2.95705083602157 7.62823503811676 14.8483311112776 -10.4818167008131 -2.23517236266056 7.17329218552806 3.62268906804807 -5.98813860547258 -5.40506978453656
24091 2.94295636879868 -7.8467306856623 22.3455377950699 7.7497806778502 -8.58323401428904 4.7539343377328 8.16600820412101 3.21541330502842 1.27461976819017 -8.52005381282752 7.23874101320595 -1.18488051594623 -1.93039683087135 7.98563248443356 -4.07191362492393 13.6174371200907 -17.2791358581617 7.27546624479105 -2.62417474457231 -0.754533401575973 -15.5092256664191 -3.15274050607271 2.63821631119665 -3.42108444043905 -16.7809630918407 5.309255739609 8.29554404377959 0.345212048940199 -2.20566432184565 3.63767172802413 9.3844679563545 -0.631836641979032 6.52174801737973 2.47506671103229 0.745488155401182 4.9588070216255 8.11462347027836 15.5891712688288 -9.0487156243115 -0.159173203104722 9.63669514211401 6.44723583072177 -5.84117708657343 -4.18771143717493
24106 -0.072731759539669 -12.1872475333334 15.8017497489917 6.80331827459563 -15.7577530023792 4.81655300496771 4.25801128976748 -0.111813891798995 3.99713980465342 -5.49651141401652 3.25590577850652 -5.33126980926727 -4.7173185559874 4.27655026853727 -6.50518934028837 7.22513325309893 -9.20596765716578 -0.0344574651088818 1.84218218478252 -5.84210966318977 -14.6561809195197 -1.00089413888183 -0.88497338518628 -4.89176526525831 -13.5007806091291 3.90389015269791 4.26320832983653 2.79469465879894 -2.92934032755245 -1.4590513275264 6.82069246451181 -1.8804684562873 7.18668113997212 10.1858274340273 -1.71756118638756 5.84738037302644 6.99153499730378 16.2758664488169 -11.6275288328306 -1.32516934416705 9.36823755373967 0.269023133146688 -1.07300245720709 -10.1672642951393
24121 1.04617563311122 -15.7856843093656 16.3740349544209 9.81370001022993 -18.2696005312174 2.52982867983302 8.07865858334683 -0.966677220001761 1.99471304287737 -4.77582039925706 1.94717831127564 -9.73630128119508 -1.70002081477906 3.05983560640662 -6.90229142605384 11.6327394560139 -13.6731110925761 2.1426934117557 0.0561833609349895 0.90798570557692 -17.7576735462649 -7.60089739628434 -0.499000659894355 -8.17255863068542 -18.081413615553 5.40178252266777 10.3299461267897 -0.399953556494077 -1.48676017905926 6.97967532463236 7.33040296797044 -0.169543200933916 7.23530861121182 -1.46940550103412 -1.31270989561006 7.5635303506215 4.51469004184953 14.2578348047385 -8.22526389749052 -0.30328692771037 7.80019744935252 2.18965559651342 -4.65209250958736 -5.82494400229735
24136 -1.51051079404374 -13.4605976767813 20.4918147472534 6.61071159614857 -13.8153858125604 1.84671021319227 10.4158413004668 0.456415811462147 1.08845210288855 -6.09119861344169 -0.25241947846028 -4.40730585034798 -6.96504210391469 2.74823668502046 -9.20166707287808 8.03591814841147 -13.9208310343302 6.37599534154771 -3.63159963499644 -2.95695119373425 -19.4978989594437 -6.47139784368371 -1.62090270622783 -4.60518197514204 -14.0737876850188 1.87391893270233 9.74550730982131 0.23802117320958 1.00970938775715 -0.736686042322513 10.621637773195 -3.60808456271186 3.51633698116947 2.10172380980844 -0.725413340118917 3.90907776562395 10.373815034704 18.4533930246915 -9.45118321775619 -4.68094360849848 7.6765170861507 2.32281280173754 -6.34024373169035 -6.33547982213246
24151 0.552370295129177 -11.6901382909966 18.745042563924 7.37349498801113 -11.7769967170609 -1.84071525862784 5.26507710041602 -2.26710683105616 -0.596114739161333 -3.32242481885262 3.1242739568767 -6.62568369365459 -1.01668642004062 10.2933581382495 -2.53806497065499 4.52507381217247 -13.7826348066844 6.36897238502475 -2.44826662388445 -6.39711935688795 -17.112380223431 -8.06652292986165 0.0624676943381786 -2.46795327033157 -17.9987139127992 3.23696514605906 7.85144615233931 -2.63822702670145 -4.19442312332238 4.20439919929273 11.152253468491 -4.32569079710925 5.071240255733 -5.81483922973644 -2.6562615591143 8.07959593578951 11.8282944073888 15.0041359097659 -8.87766611539612 -1.04573898087818 6.31823449083792 3.31623058562453 -4.19950981935517 -8.46474511477849
24166 -0.832007262729255 -11.1672697478657 19.406911401767 7.22968115264238 -12.9293014766611 1.88927256027243 7.15337222380372 -4.1131079811252 3.76443369549218 -8.11368001621132 1.39033501869546 -9.31214514074848 -2.17240460019386 9.68541734007123 -2.9668004427992 5.79136098313846 -13.5820816142898 7.97141028478283 0.689199701477229 -1.42252287810179 -16.9229276727126 -3.11191930135882 -4.87814163141458 -0.263165324308212 -15.169216580509 3.04190375934705 9.48602244028391 -5.23922657730533 -6.92054727464718 4.8834036306301 9.59552935932382 -6.37642874036389 3.44684679816094 -0.213804328260078 3.68939791638837 12.2953336746443 6.79545040828121 17.7663665491682 -9.32805724204984 -0.447152342393346 11.227011699654 5.17457819295276 -3.02735740467829 -3.97668886422602
24181 4.15772705522621 -13.5933202648324 24.6144936004499 5.919412439121 -10.1398763805236 1.69563467955385 6.37457611510792 -7.73660728419815 4.15844778922221 -3.38768378595842 4.76544854154361 -9.12585546927601 2.3271585127311 7.71654596688496 -2.6493108545921 4.56101216075616 -7.38865258510697 6.17004392258539 -1.02815934311767 0.182294032121808 -14.3674907927179 -1.20793941417685 3.18161189355394 -2.48830121576521 -17.117714572604 10.1855964085927 4.4717730136562 -2.38393825338173 -8.8150178269491 6.5626349832112 13.063664819947 -1.10605279146369 11.9676085651354 -5.08235486777827 2.64959290682533 5.13879942637306 11.4191153464699 16.8445808829775 -9.92214159373865 0.306191047238736 12.3001753474323 3.01257229356236 -1.52073406325717 -6.51154572503937
24196 2.61272260118752 -15.6489104712536 16.7849220916041 9.32909715831551 -9.41965381715124 3.71463346778249 7.83325078532177 -12.2269080507883 3.62988997124442 -2.87813939619755 5.17125011636384 -14.385778725618 -0.175458516209154 9.97607359431807 -2.4191196783607 0.615343138143099 -7.39630494407775 9.16812116410778 6.39416188710294 0.857752355530474 -15.0102479481243 -2.49923952616407 1.34339326661375 -5.56582937077093 -15.4293992253811 11.6920507118554 -1.11319521247051 -12.3710023322247 -12.3673882113036 7.15171435568103 11.899968334714 -2.24113235898603 9.97487759711927 -8.11709645631047 2.17159096384172 6.1943245740189 12.0990096687415 16.5950335925798 -8.98703384018562 0.685631986748748 14.0136771007999 5.39297210167622 -3.56718097133196 -3.73940364004703
24211 -2.74894725616023 -14.5553481828037 21.9644452214209 10.2958505795979 -9.01049231041308 2.10107905725742 5.87385095034995 -5.43444669778486 6.59808045146691 -4.70637497403315 5.27580478692954 -15.8100206038353 -5.79305009211041 9.47310887110007 -8.51703438354961 2.17142116213913 -11.7933921287532 0.937321128925412 3.94867958906737 -3.52834909222613 -16.6181021901884 -4.30990055406503 1.34961771522043 -2.89380036198673 -15.1392940307594 3.86503453570845 5.37271021258146 -5.60806152762523 -10.5657257781506 5.04783981587456 12.8894819664276 -7.15208325665867 8.29615312380536 -6.62346471689514 2.47845328540056 4.91961252202304 6.61479450947563 12.9839534193821 -10.739216967453 -0.168452110737217 10.4622807604021 2.87200121529604 -3.87069657655539 -6.52452414273539
24226 1.84200536643802 -10.7239747571835 20.977958716099 6.33263493683819 -8.67491720301217 1.72938650621798 2.55974596140656 -1.83875208893664 1.1075951184891 -7.47779270028445 2.05486635707023 -12.9934346382674 -2.96970373128112 6.95394212005451 -3.87499478576175 4.01851246025306 -11.3713035087349 5.53059318051874 2.47707328815357 -0.790166399448214 -19.2739198490803 -4.77172463108673 1.81915007503409 -4.19891904276402 -16.0380501647464 4.32848401666728 10.2353462025938 -7.03251859886654 -7.67104297676698 3.40627962789038 5.71335746285184 -0.795716320954143 7.78215279108438 -2.41719837321464 -0.30844161242497 5.85216619880347 9.57510217418545 14.9767429469443 -8.37562710752397 -3.43727365914067 12.9484521756904 4.89680816293204 -7.48896938940595 -4.86077913256806
24241 2.80898796149292 -12.8051833678673 19.8333083479502 8.21206602714977 -12.4977368431563 1.79531686815414 6.24043327801391 -6.73758328218998 -0.70972097950976 -9.44733748487002 2.69412123900562 -12.2822016065691 -4.794735496107 6.44842102545222 -3.91092618236978 4.01073602072538 -14.0171642216567 4.61919061955953 -2.5199515163282 0.00418468795722715 -17.6761243514211 -7.05186823496466 -0.1030295880236 0.785243880284284 -19.8422124037983 -0.0873650832155284 4.43376242430349 -6.56404148968303 -9.74767567444897 0.700895619846579 7.65462389696612 -6.06875040776674 8.89010203049981 -3.54835917425172 -2.20752379790063 4.40598609394788 10.9389129027212 13.0808353863793 -9.95215393056968 0.452013164200584 6.97263138607968 -1.87671684262792 -4.09224509378764 -11.6083207496585
24256 0.483630875107833 -7.71098258107199 26.1024999453459 8.95680859808151 -5.81493263965368 5.48375166138827 13.5102808662674 -6.87618365734406 7.40092104996895 -6.10814869871782 6.37212788439984 -14.581203284244 -4.28760760244351 10.460557799796 2.5980167913021 1.74132292942631 -7.8662129170561 5.69145695096978 0.207536402761313 -0.336328480407022 -14.9106129061715 -6.64437048253372 3.67836975723904 1.6892116405889 -14.7224575491867 6.91500710658328 6.58374822857538 -3.36403894569378 -9.15440831380785 7.31999144722254 17.5830629645296 -2.87990764373496 9.66406515828268 -4.011458429382 0.0903265824537298 6.20878620135943 7.28003785129114 17.2148071079107 -7.07520832287743 1.69932705708804 16.4996569926402 8.91109861823875 -1.16660504542504 -5.8030767483648
24271 1.18996622794352 -10.498540392187 19.958584385938 9.38744843766711 -7.45962154070149 6.94665448263257 8.57329023008049 -1.4993147673996 -0.329868081803047 -8.17888010926677 2.64321757488641 -8.8129475359118 -3.12514383988878 10.8623937235665 -2.01927517333315 6.68006567433423 -12.9228779578327 5.92809151964557 -1.33294119034181 1.58470003549317 -17.7816941999632 -4.57381879054949 -0.382787931356107 -3.4146813560752 -13.0865272123666 6.5370705715211 8.44597960701113 -1.45049357093531 -5.89858323594315 0.790237356257213 12.1870628851395 0.137801900271934 5.44602417615728 -0.690401401871511 3.81351622977517 7.73058747483301 11.2691949878771 15.302053086565 -10.60577356999 -0.860266585001381 12.1585329639816 8.5842580568472 -3.73120076437564 -6.68066846440217
24286 1.20688517123804 -12.3646625010533 22.8896596491571 4.69680001597827 -10.912359197333 -0.790003624803866 6.91058714471067 2.29644415479322 -0.256718621517113 -4.42732548770776 4.84762166541273 -5.71854630556653 -5.2974710605634 9.84467257708059 0.23080816930606 7.72751656334816 -11.5112758348291 1.82442345521608 0.451147037236447 -1.58123404239458 -14.7805085866194 -5.12819558803175 -2.2045586960857 -2.54254063870171 -16.5345553232753 6.53088308335915 14.0089828016458 -1.63843631646658 -1.53900216812633 5.64251441068499 11.2352128973291 0.396262021098277 3.00975006355197 2.83025965665246 0.727369316666353 7.0430808339541 8.48093815355064 18.3131407163572 -7.70335118519987 -0.177955412062542 10.0695281092644 5.71362489358631 -3.04524664352011 -9.68181282318798
24301 0.575671159400787 -11.2410565869513 16.8370276506848 10.4762198397919 -9.92391741824255 5.29766285270727 9.347917228105 1.64306589639876 5.04714543796111 -8.42193795227876 1.68318993656005 -10.470429086931 -2.34945423115237 7.52821922902072 0.450296809330408 10.4129499478106 -8.15444096412523 7.372420533536 3.53142160060722 3.49947675903644 -18.9228932333739 -5.48104732614327 -1.72030195721532 -3.8291342519004 -16.690566194923 3.51623314867161 2.8160306720665 -4.00107553785404 -3.90528649143921 3.90333555467643 11.2778813540625 -3.91823449060767 6.46516718919076 4.62590127510268 2.56958324489408 7.69190089117049 9.64704022801302 16.0643871664482 -10.4176010380638 -1.02870676305651 11.775624434314 5.42750683191837 -4.18883844999546 -7.23975430483322
24316 0.906885360388576 -9.25756797640539 18.4784882043316 3.89859961859928 -9.60254571626344 4.88639305776256 6.31282907512939 -0.819043847154714 2.09528704484912 -3.90368544404467 2.23760119836166 -5.01764624706729 -3.45364008648705 7.59878377109721 -4.50379007671548 7.32221986233073 -10.7983811193307 5.75392056704878 0.306349909343246 -2.78858825164185 -18.610106233664 -1.03005472372109 2.12033155622207 -3.73751633670545 -17.0486108686046 6.84805561974997 8.31589436350908 1.77964242623975 -0.157626961765012 5.65019981653639 7.46980374277491 -3.40922723957133 6.16067552948301 3.35962325205896 0.422027734912659 3.89328975757743 8.38860557414519 17.1295202322869 -8.32704834165258 -6.396364293312 7.75453726378637 3.35657879758686 -4.10065887560508 -10.5000096189051
24331 -5.80503139521955 -11.3733949746848 24.4148301113785 6.91504683495076 -15.7978590867412 3.83246877510195 7.32321665440123 -0.0408778393005702 9.30659385146311 -7.60038890810221 0.281455342597174 -3.74409710434373 -0.382611673360997 3.982665137513 -5.92580531977039 9.97070767148491 -12.8696056275863 7.81312709203417 1.54120825158677 -0.938533088743378 -14.4171029971453 -9.24413458038867 1.11144159830657 -1.61354075892578 -16.0399672179827 4.97749882809374 12.8185545661058 0.556264634140297 -2.02374618261034 3.0857150470549 11.1716634222392 -4.1769092064984 10.0029548845265 4.50353684748193 0.464421710745003 9.11660213460029 9.75891782097047 16.614341077398 -11.5016379346563 -4.02141158763158 6.90498958583643 3.96815384893544 -6.7536576737285 -6.67803365269628
24346 -4.32703324601323 -12.7981074093062 16.0478417708081 4.8527392151303 -11.1160935636855 2.32484456432104 3.76609446641327 -0.172948574999746 2.99342374730512 -7.65919070352383 2.63433939281575 -7.3303366201996 -7.98156298717397 2.74328939141642 -3.59347459703307 4.49730587489393 -16.8838968243345 2.70260829073717 -2.51458656770393 -5.0126960107494 -18.1897861325543 -5.27146948737531 1.97051238342464 -5.20136398330143 -22.2222945066655 -3.00208151132168 9.71577679777967 -4.19643532535757 -5.89934135785934 1.28340880738278 6.29315530084202 -6.08744336371799 3.10126943772586 -3.60979500308198 -0.401003354766842 1.27752352730433 5.16981358699861 12.6654771142854 -9.93486771216428 -1.33743394180777 7.55127953112185 2.16679557932909 -10.0847132751341 -10.0990055876082
24361 -0.185087797992639 -16.6058367908344 18.6823257149563 6.72752297609002 -11.4343249251256 5.78325501737107 6.44710386595094 -1.14854672972591 4.18871430834867 -5.64321209512777 6.38704662985743 -9.5313957065391 -7.8771989763721 3.46378929539185 -7.93937174074086 7.00373905010812 -9.51448971838663 4.42023418224003 -2.45797471674926 -4.12445885277249 -16.9296630461933 0.39706755920346 -1.42712900647269 -4.07777607728448 -18.1247414658608 5.21599044329299 9.74855152900021 -7.94063536932636 -1.8588116802024 1.92422829863939 7.2764893193291 -4.84472049259587 5.28325502635678 -1.05315278154815 0.633226006509346 5.09842247990542 5.29342997755316 14.3663099299073 -12.0966097684387 -3.89248949713025 10.5861083484724 1.48535918856069 -7.01396852896689 -7.8935955463891
24376 3.22216735100941 -16.4735575314528 20.0624196225092 8.53241562079369 -8.48430570798543 5.48430867690879 6.36646805564401 0.658589088992529 3.11178009809161 -3.66683654574311 4.88152845799363 -4.94125226967885 -3.45821714614301 10.709717070108 0.265640948095788 4.1298334599959 -9.75164664649189 8.40967610268799 1.78651025518418 -2.37227321689674 -15.1763190358793 -1.0568283017996 2.64362894221592 -5.31715939341373 -15.282241330074 2.45946539662968 7.94151690892606 -4.03240436981605 -1.97751890880525 3.80970557727811 13.5076142481667 -2.96785037251099 9.82896865440835 2.17252745025062 0.137931907600106 5.5326297807038 13.2186245976876 19.5819490312926 -7.52096762614106 -5.12510983938557 12.1476685148452 4.335048987127 2.16337372364569 -8.56087466946467
24391 0.276445970876905 -10.3906438481617 19.0829800019591 13.1098596538482 -12.6243670869834 -0.664971578524368 8.55385334761823 2.21685738431049 5.74244012543878 -5.77153675472039 3.7437716344131 -8.92483728163357 -3.70465114270276 12.41572369607 -3.77716189556571 6.79109170230006 -7.9608806851778 3.71221668809805 1.84438511968629 -1.29053590800416 -16.1584263386811 -3.61493679623591 1.60962650407783 -0.979449925046241 -15.6448660487301 4.20607209400542 13.4671366866291 -0.365620502720452 -4.42322333247652 5.10283222039418 11.0584683194307 -1.17080754109167 8.09266602310876 -1.87652436176716 5.4421699733193 11.1120669368733 10.6907097704595 17.7308368126457 -7.80053698364627 0.231569153745488 10.3006869291525 1.41846945218846 -4.6432880408666 -5.64563849671246
24406 5.72725739170106 -7.59120543274884 18.2303248144705 9.93412584310162 -10.9307796379338 5.20809558272536 11.0592253157744 2.77380042812687 7.17033798356906 -3.73613126512484 7.63907818615993 -15.5440167052153 2.05036791940594 9.8113050401982 -7.93540508311068 5.085240821339 -6.37406284249564 6.191212631274 1.68493147618574 -0.367558360202733 -19.2856281247843 -3.40576878199566 4.30770927669899 -0.369537854082006 -19.6301457400164 10.2199587899068 10.7530011364823 -1.00132986774011 -3.5546284892862 5.72944959793192 15.1727773247275 -0.0974443777168741 12.0087691575028 3.26665477236113 2.0223358425492 6.28710847067824 12.6990432153082 14.4139131545875 -3.06628459051278 1.11092939850855 12.9497731477413 8.56538288176585 -3.78477766891366 -6.7775615490991
24421 0.907227571249717 -12.6932918263047 20.2856633025273 8.39227446948466 -14.3872012594526 4.48809334562404 7.35403529446557 3.61723927609542 1.78440149712358 -3.53329688794211 1.69151819356077 -6.65632792713187 -4.46245229235712 8.47121983665435 -4.87170772167511 8.09066168907835 -4.66514093367604 2.61112840822973 -0.767527163622703 -3.90190516933222 -18.3590993048429 -3.56052927841416 1.96620411360748 -2.69521903849906 -17.1606081658926 5.1086083713859 9.86803453087723 0.0316159287348512 -5.66622277397408 4.25348291359064 8.50856951841985 -4.46620973433166 8.89667075180373 2.087698599033 1.30397755317411 12.3853940205285 5.3142476577645 18.3238631080429 -10.6828448731643 0.152251970257421 9.12559665494446 -0.927212238647163 -6.60281936544108 -9.52045851883264
24436 -0.379747572673079 -12.7869243289013 20.0094809405289 4.23674380047884 -8.02814923270711 1.33992367489273 7.94994520000163 -3.85152960332403 5.78657409918315 -8.28935581959767 -0.766146271086116 -9.55770146466816 -7.54287653492065 8.69055945188052 -1.09843248397755 11.945439436964 -10.9070431756243 4.73329839241139 -2.17923733831209 -0.375429394459597 -17.800378731264 -8.6290994437919 0.640942093878248 -1.7511581477532 -14.6825942127985 7.0819361498175 9.21537444112693 -1.04163111914271 -6.9655564414159 2.20161448500598 8.40284973539097 -4.84959887756024 3.5831854729917 -0.247659271120225 3.42025294337415 6.15828336741074 7.11614403263913 14.3825210178361 -10.687218870998 -0.772466099803118 9.92574843869602 3.26025373455804 -7.18247912162964 -8.92025733712477
24451 -2.18705864104096 -11.6017861859583 15.278170961633 7.3950819638073 -12.8453426698212 0.403306234626694 5.52518713587986 -3.10228128999003 0.894325633511995 -3.23626304639872 0.0926120154687973 -10.4478107528718 -3.29730608042063 7.31313404501795 -3.35992259508658 4.33586502952457 -10.0716900655399 6.44564750132951 -7.08925167732008 -4.64809041379543 -18.6644628300281 -4.8986852190783 0.819008351053742 -3.54360167320469 -12.9382159113026 2.97124388669059 9.92023259905865 -6.60501962172881 -6.6049838359438 3.82355002671441 8.3019912438873 -2.42225624517707 1.97339356142704 -3.40794983807209 -1.98798490718165 1.76892387988247 4.23794170151322 12.2525309760905 -12.8378649828821 -6.06512537249935 7.75982048706501 2.53103275525225 -6.5104493311364 -9.04936932224985
24466 -1.14462845154653 -15.0190240254702 16.6908636605966 5.11384757780515 -6.77770369846266 -3.43530128081034 4.52566897688497 -0.330791045393189 -4.52249678993074 -4.56124279541646 4.65673054172459 -16.1408234948537 -7.28019493288237 6.50488791421555 -5.12662445519353 3.9898715205261 -12.8894602425297 3.64797530496493 0.236437552434875 -2.0594512814793 -20.0833409083659 -5.78050039714485 -0.0290477810037807 -6.54638544752719 -15.8847297856509 0.26361778207927 9.42537360501508 -9.59984261730165 -8.09548284992014 4.08366308397475 8.25722102146431 -3.16822455496446 2.56367916968344 -3.073095329523 -2.99898594726396 8.20709971439737 2.95512504288479 15.5733449219112 -14.2871669268192 -5.4062532031202 7.66301335778472 5.4019680021123 -6.66714538338548 -11.2981406927294
24481 1.27677297250771 -11.8253051707792 20.2420132200531 6.74606124328572 -11.6211366077866 3.91587325553383 3.8036297537878 -4.72921743774384 1.45683190162179 -5.66813547249007 3.7064091750645 -8.65007869676771 -5.51424051488871 6.78762809879751 -2.45076024722721 5.53738262658065 -15.855420915075 5.05034399457137 -1.42257438764562 -3.73384846640916 -21.7900618919741 -4.82408855330986 0.676576033761837 -8.25328692665114 -19.4274994992612 8.26172983772383 7.58709992931477 -7.19009831032916 -9.65856830318619 5.37139761857653 8.12583900314868 -1.52571972115369 5.65190499781554 -1.3308133621939 0.966235732867848 6.4848668620586 6.40627397591274 11.9139012796673 -11.9080952170268 -3.99285305533886 6.19535839736541 4.41501234725215 -8.32447201647947 -9.74643380931813
24496 -0.306746428566163 -13.1036171090987 22.8234398589354 8.245074258047 -10.4198313919609 4.10943557806858 8.23590670878134 -4.00861292402949 4.78682391860253 -2.41378671385237 1.89718991326339 -8.6622250316553 -3.41911732103498 9.75273174874427 -1.99355031731954 0.308546108369483 -13.1552853457716 1.61481956090863 -2.97942334969293 -3.11575948240909 -17.0306723008649 -8.78680911445396 -1.14099783289628 -7.02220150260702 -19.5360260591833 5.81475347516354 5.15542855688566 -4.41680780059818 -6.58710311343842 5.72078838401229 10.2353358303926 -3.65640850867666 3.97048071699928 -5.85108235704267 -0.306777885239378 8.70974556506161 7.64818349955376 11.0822475507442 -9.42411662814298 2.82267550183576 10.6240589869507 8.13983503782128 -9.0158804679317 -7.16198343998221
24511 1.2923499007168 -12.4304353608565 24.8537476482461 8.21703258667446 -13.4362345504548 1.94248263199395 6.52304663303154 2.14129679763185 5.31679761332585 -5.5273082618618 4.01099195592393 -4.95443615476628 -7.69332184425856 9.83755933290279 -1.36040748136034 8.73619122648287 -10.4797067799863 7.72904578640053 -1.98242493632855 -3.5105340574718 -17.582670224585 -2.80961530064161 0.811029594583492 -3.48210282204424 -19.8172204731255 4.94999817183651 13.0896199561533 -0.577884564360549 -0.836502775119676 6.29985883396207 15.5179391116785 -1.04922644727024 7.14868725635538 4.26309728566737 0.188433640467798 8.61904585518838 5.75862907258391 17.816192675294 -8.40580547827185 1.35635337423611 9.69516249134578 6.78842739636533 -0.91914028039683 -3.99339355118143
24526 -1.83050561957012 -14.3560121168663 19.8917911524769 6.09747855114319 -11.7146535577385 5.25193660396121 1.06330648730425 2.29987238196411 6.64075541825055 -8.14838122890392 1.80430959839504 -7.15011823322105 -3.01637739330706 5.86918127440106 -1.85626024245093 5.67816998124853 -8.69288804719034 -0.154039089904798 2.09262059770426 -1.55103231711362 -19.1031759669258 -8.25252842683137 4.70771536055211 -5.07292852458835 -16.9957969716371 4.61993688297695 7.45310295256921 -2.0093855007407 -6.16931882946899 3.71470368374759 12.0144109309974 -10.1281188713488 6.99387532609056 -2.03023510743231 2.83548807972312 8.27543702182311 8.07979541184439 14.246583056949 -11.9343052796167 -0.180718318873277 9.07175267010195 2.30290173655078 -8.47161315913792 -5.08286840308785
24541 -2.551692094361 -14.2813406256117 15.7052490992603 6.67919114561782 -16.6425314551318 1.96306710089695 5.31699177752353 -0.361514535509535 0.0962814599729823 -9.93899779907198 0.487261057126111 -7.20325229541574 -7.93945328571495 3.92832586317582 -5.42781766383345 10.1769123667703 -11.5407008409363 2.4252188309467 -4.14222291191437 -2.20774645000546 -20.0861640566983 -8.89054037495985 -2.04659058915137 -4.77357199814381 -19.8985109605125 2.70367962875414 9.76826901886126 0.6696017781504 -5.01755212565729 2.10112798347727 10.7753740261705 -7.0501988207018 4.87260888189435 4.66267696998593 -1.34698306652585 6.03991923203775 8.01623629675094 12.6029575047044 -14.3601354721995 -5.32055776804426 8.71596668266934 4.21594097718243 -5.9736674379027 -7.33470224513312
24556 -2.04057735750078 -13.340745060436 17.4211975970566 3.73135510423915 -12.6734255923746 1.00599375691382 8.47153914941596 2.81696320975175 4.39498104019628 -8.54958360220849 3.44829269737648 -5.43484884955572 -7.41217906417972 4.84686364999533 -8.316234623877 4.13001370309038 -9.31932755768998 2.40657672356342 -0.950026149012147 -1.14779203119852 -21.1705761404656 -3.61626776789011 -3.71616150929205 -4.52451229317735 -19.0159963377586 2.7146435744836 10.2119901760183 1.89742493677305 -3.22292843750582 0.921695030550985 8.84268575077681 -4.95048282347812 1.7722450316057 1.04251500386761 -3.06603658261501 5.46044795499072 8.47039800376245 15.8648033876573 -8.99010595196766 -5.58262691427068 11.1946490170505 -0.261165168605774 -5.14767581986968 -10.4310675077561
24571 -2.27457104936852 -11.1349757784198 18.3241144968779 8.85771514605517 -9.37459483784002 4.03325082515248 8.88806497800042 1.91149564694145 3.91765593529241 -6.43493382143965 5.04634329728731 -3.24306398438039 -6.55290719782768 7.91245607752854 -5.4977870445181 6.14702240409192 -12.6496607067681 6.21380686883321 -0.800546243391445 1.33501458038669 -16.9648541340588 -4.73881195171826 0.822211843558185 -0.4156065023608 -15.8266660386852 2.18087430583599 11.9990687892782 -1.6750825676768 -5.73059921908265 1.45394877918231 5.1541631642514 -7.5162717693045 7.5223820320978 -0.77125077828179 1.95157048515673 8.7980728233205 9.730992969511 19.1103137113024 -9.58473790952112 -2.61054525357633 9.56914900311127 2.47537211696462 -6.11605808415772 -4.3937038515473
24586 -2.76359586126968 -14.4880079296013 21.3426150692426 4.61678246264403 -10.4452345362933 -0.17057807388168 5.74752163463642 -7.27756651223014 2.8574742495095 -7.46946526418262 2.68348873500764 -11.6295443278413 -6.25801668308361 6.11177486029042 -0.960916172130094 2.46948910866086 -13.9629426638012 4.70813998735281 -4.06409282814186 -1.25646547279542 -20.1448771768292 -4.61153007173759 -2.12857022529727 -3.62883558273469 -16.5047775546971 7.33897905073421 5.10782048112739 -9.56811403622072 -7.8816609937183 4.54246868627852 10.7712794614521 -8.27104277605337 4.34323021199166 -3.05187809730434 -2.80509580314122 4.9500957622506 10.6900296650746 18.4036779172446 -11.4569983483283 -1.97754698742649 6.77478137875154 6.77184794778451 -5.59383502705095 -9.20188429149982
24601 0.953703272358058 -13.411371827808 22.9490832740723 3.9416078381457 -11.0175284217351 5.47680821635588 6.60577844788055 -1.04812796391868 5.07337593829038 -5.90979127972692 1.66115224962669 -12.7150008828645 -4.73451132419904 4.71287905745225 -4.10250708353042 4.19210432078274 -11.4403744402943 4.38370018476899 0.321075929321313 -1.16380102424425 -12.9632965373793 -5.17343061408567 -2.90470748009052 -3.3158781403691 -15.4101170814333 6.07593442043215 2.91665152014116 -6.4636043414695 -10.8523500257146 0.731890723859229 9.81647454637646 -2.43755153667492 1.40103210039073 1.83516009418014 -1.00413869236871 7.62056663470133 7.0134593371484 18.3406183240317 -13.2559162830498 -3.14443365873391 10.3349453139176 6.08978594149691 -3.35719808918647 -5.2922620963639
24616 -7.99216889090662 -13.5988829900506 18.0931035768966 1.53165705359487 -13.491295355108 -1.67646831373493 3.7342269630478 -7.91047955279839 -3.77956105053168 -7.82547623416585 -2.49868848236075 -16.2361798180801 -4.75206162813842 -1.70279957811189 -3.92233217849529 -1.23079576707398 -16.1682604300091 0.737635869794752 -6.05640612536914 -8.11834955388727 -19.3200102426072 -10.5790184619812 -2.36026513812463 -7.35038896360073 -22.1064095078601 -0.674485403757781 5.94120075822846 -4.95782291809286 -11.0044469683708 0.0746494728252571 3.1360452306783 -6.18917775908711 6.45503007248225 -4.79357566071893 -3.14993388900083 3.66846833233502 6.20634877021242 12.3623746472662 -10.2961182091524 -7.40677209920219 9.47504435480687 0.708285138297053 -7.93380112437702 -7.52221324868241
24631 -1.40933115338831 -17.1837492897118 19.8654438631981 6.63465712475593 -10.5252705629798 -0.996558883147777 4.96011580035076 -1.06383599807446 3.68979321516647 -3.34342931300441 3.05212074922526 -11.345662358112 -5.20554622741952 5.78689769869139 -1.65557687256634 8.54924172103327 -13.0243216814781 2.59701751895822 -3.14875727484649 0.317258070406217 -19.9419674410602 -9.64153913439477 0.357585799858082 -11.7281220845966 -14.1787392837782 2.29592504474815 7.03452433911434 -3.18544718162284 -3.18900803631722 4.22656951373242 10.1085515608033 -1.86832961737779 6.52864131413845 -0.715239294163442 0.585319167973413 6.17193151781913 5.81075818419974 11.104857763071 -15.0143094054219 1.67645518650897 11.462342794401 2.79343261557163 -6.18320332004228 -7.26213231470769
24646 -2.675440544066 -15.791981056475 18.0200724947084 4.67973250539086 -8.07274674461872 3.39303175616051 4.26705244437001 0.0562925402847774 3.98227261203572 -9.99773573442228 4.86216508438537 -9.27487695330966 -3.34664986237904 7.3274174584029 -6.3292099016932 6.16731632669977 -11.1086477425987 6.33917533146275 -4.40450334279065 -2.03173532295054 -17.1048299277521 -9.12177943236632 3.03162716073338 0.302768967208234 -16.7500729987223 2.23892921302808 8.94285534083632 -4.19309994351656 -4.04817659485369 3.46641186653586 11.7622422415911 -3.71308129182477 1.23569844724691 -4.4745006505502 -2.57084650243837 7.11216160227378 8.38055227863956 11.3751706591202 -10.7298024973853 -6.08150004786024 7.86276943820959 5.27582980953404 -0.541568159092261 -8.92302781280543
24661 -3.46516093195233 -16.3032152125114 18.614699947823 7.78366335158806 -12.7944569203684 -1.6125917905168 6.6157868188428 -0.212630983450567 3.52408474627772 -9.70404507771458 2.20437757486985 -9.65588769584037 -5.08740561791969 4.19653986254612 -7.21673014889729 7.60372055957781 -10.1597133602826 7.06805681141423 -5.67226105769632 -1.92473728548577 -20.6058270593821 -9.58849788094081 -6.13857596035843 -6.36012240810521 -18.2129629248214 -2.81641028820747 7.8736499384718 -3.71091773114331 -1.31606698965306 6.26374778784952 7.6566272708563 -6.20139210320177 6.80898952619279 4.90201443951774 0.980765238032488 6.96797747126097 5.52678403290998 16.6900904795759 -10.859627248879 -2.59372510078402 12.768687930454 -0.0471592726921182 -7.92560891011288 -13.7254734674919
24676 0.212331508372423 -10.0606023447879 23.3190909598273 3.02688913018495 -8.8235363284668 -1.52181940888805 10.8712100313652 1.17035615829001 4.29942687155373 -3.81483422217432 7.72568714275047 -11.642038404706 -2.01600938997122 8.53885886011983 -2.97810812739556 5.86485520126924 -9.72903351961414 6.22613992298222 1.29476278350333 1.97685490921101 -13.9847494946198 -2.83128336083987 2.14798995386649 -3.43457314115295 -13.9975216909643 12.5307462739057 2.25079057295646 -1.78998384849575 -6.09615194734644 6.47889564664259 7.74194370452107 -0.629909703400325 9.03481029249194 -4.69457048263722 4.92715796678425 7.91165748417778 13.0296147024796 17.3417870331356 -5.08042588487139 2.89224323021527 10.9328639906629 7.11259861912258 -2.77143527487118 -9.05919404322005
24691 3.09510583136307 -12.682255675781 22.6738191221097 4.91767157674711 -11.0300165747677 4.2686768058056 5.98363282151963 1.39398814411683 3.2470329663022 -4.9571861112186 5.6621647707321 -8.61315089459821 -0.200124584350981 8.94052577018658 2.36711960818395 6.82342437005626 -7.41947315740187 5.61067048151654 4.55142800314471 -2.11086144593691 -19.1716394419969 -3.04561630838086 0.349350122385288 2.25456070072823 -17.06941771411 8.08338374728567 7.40949717992726 -4.01789062471677 -5.54278514755017 5.98948838990708 9.00669892318379 -2.67934663810199 7.06563228365743 -1.71257826042594 1.75195462476634 10.0626717742937 9.44206153315706 13.7913951539921 -6.83721491794109 -3.23261107933971 11.9521476235706 3.02832767019135 -3.0364199450457 -3.9118244419981
24706 -1.76543092939307 -11.7677147394778 14.1425525655933 7.72423093836726 -9.14578700921043 1.26548043733382 9.08896236610706 -7.18322355356035 -0.214453366824056 -4.54154958614879 2.60168834436047 -9.35873021908667 -4.28639095965722 7.20697070543366 -5.07665340810919 2.87263078943695 -9.23432163175217 2.98000067776931 0.675619629991478 -3.88899377147176 -19.7137984432889 -4.7877335340449 -0.40125381339699 -0.854886904970553 -14.9788276376363 4.44156215112117 5.75130342455452 -2.60636634336752 -7.70994969820008 4.67606177395313 9.43911341381029 -5.79092084482026 6.45297226885661 -2.7160599232786 2.88266335995905 4.6636627339475 10.7065639593427 15.1419688714621 -6.14705228760218 -0.813434213825742 12.7975184677722 4.54454196144655 -5.18656325621059 -9.35995222053119
24721 -2.43510554566963 -14.8778193930523 22.4755940891373 3.41100144231463 -11.3686601223051 -0.140253338572756 7.6044474707161 3.64341721299802 4.25122191287506 -4.9568023194135 3.47639149629543 -6.06356035908602 -3.85574363443515 2.39164882020485 -8.8916113055812 11.7008805896352 -9.62706132517715 5.31064723165398 -2.51268105428593 -5.58128092111985 -23.129425939109 -8.90730569837513 2.60607236414339 -4.62093289135662 -18.1869301603571 3.42449903942799 9.65414589443 2.3449221338117 0.656000431579624 5.8969017775754 10.1313530384738 -3.46522063504047 1.21698789881708 1.01832088678232 0.596069719751055 7.15818727031045 12.5125206122803 15.5945448016664 -9.86669394260346 -1.93851287297185 8.53339379369453 5.09148650676288 -5.3604430095819 -7.14068843234869
24736 -4.6860551130706 -17.5311478175489 16.7662920825985 7.59473260884649 -14.550330108676 1.62944042561517 6.29163927209289 -0.787192934976468 -2.93400887130972 -4.51141419945218 1.1983072314075 -3.50235906108641 -4.75343093702508 4.91396070813855 -7.72902388943471 5.89058863759514 -16.2912130450388 4.60212136034509 0.575737801355437 -1.37951575637196 -24.6169007246533 -5.14539268497214 -3.00966477828915 -2.18752067108829 -18.1220055122749 4.43892816094303 6.94981790733287 -0.349919029455023 -7.29922104127292 0.851535093072733 10.369885209372 -7.98492437889405 3.27769796997817 -0.587415370027383 -0.647892310083963 0.85907360450144 4.5974899267352 12.2906519320932 -13.3011247168714 0.624877708468239 6.42701247111244 2.69998657575808 -8.06724063095469 -7.76773587310819
24751 -2.25816832952806 -10.9096450338607 21.9461732987021 6.89814935813775 -8.41537167960929 -1.87615693940743 7.34508692756614 1.9330807056789 2.75958383747827 -5.39519910149538 2.10210835346742 -3.92007209733922 -1.15475550572927 9.06590627541928 -4.1695267321303 11.1183561977145 -15.4388917566052 6.16868326343918 4.47123998991171 -5.36622146854195 -17.5245111502259 -7.14360665653381 0.0887647824091517 -3.64322913330704 -14.8238610903262 2.03727963008785 10.3585729372506 -0.375247920646639 -5.39183053273377 3.95081033239547 9.70157563324816 -3.19182966645943 8.09349234554144 -0.53217551544681 1.79770041243392 6.84017807082697 7.30972018109594 15.5470464382838 -13.2260702365567 -3.18450437239099 8.01545511273318 2.4852869463802 -7.46868668053223 -7.21294615281143
24766 -3.01684464813966 -17.9238310015885 16.1909259707398 4.3304130109779 -11.8669187771486 -0.6774163748847 4.61906238514253 0.0947118923131161 1.87709237066987 -6.02353832982553 0.0517851257342574 -7.57203040458089 -2.86701481805566 6.94570330513575 -4.35451277295973 9.06314809980466 -10.8836764901237 4.80322782052835 0.392566857331267 -3.16843343856284 -19.8506397944038 -5.10729358604516 -2.74598816754898 -4.58551339624074 -14.4620052468897 5.33919113888495 5.60081306153355 -6.28906531401673 -10.7532486569988 -1.67543346989478 12.8592246731578 -4.59762936630254 2.09417788317127 -1.80399342523048 -1.08167233730684 6.58083059128425 5.85275121765111 16.5509087095556 -7.91906571969547 1.8284546753981 9.01328300986521 0.572553574047716 -4.04712479448972 -5.56754825633227
24781 -4.07603865393689 -15.6592374580621 19.7342166137835 3.88882729922657 -14.11262404866 -0.416355872707165 3.39081316034896 -8.44655956605024 1.50917943586777 -9.9149987954025 -2.91282804091072 -12.4765585081721 -7.17273943419468 7.47700838866823 -7.31662597348807 1.5507929648295 -13.6032271637459 3.58023477608873 -5.29623217687571 -2.59860958165601 -23.3908032307847 -5.1531813025963 -2.58262024103117 -6.33552586439556 -17.3818599524965 2.80006810661494 4.30849339844409 -8.70173319643166 -9.54486840102377 2.36917827389573 4.3673509014968 -5.94034894251866 3.88678808163175 -4.09430147242649 -0.332487283708851 5.65460886654478 9.04492932259422 14.4971769082834 -12.0326481151157 -6.18073221659698 9.11550479315334 4.55717620272722 -4.65232407540598 -7.84730273992785
24796 -1.03873703791084 -11.5024733643229 22.6785425460959 7.62694655606774 -12.0729022746191 3.46919067776082 5.43071653484054 -0.604647190346869 1.48694926740972 -7.46493383464445 1.18108452220355 -10.6241324260791 -6.22210836334096 6.20100515556181 -6.23738468314567 5.73252979155644 -13.2222853809896 1.82352186568629 -0.369486367416787 -0.466362397668008 -14.229604747182 -6.04102705513887 0.139238031304606 -1.62466164654953 -18.3995053044859 3.4663808748583 6.08999771409528 -3.77084000744506 -5.79933153202248 4.81860117865368 10.2271697895568 -4.58772773858997 7.21962980769329 2.01132455677013 0.0769329278818223 6.732874433346 6.63586841794706 16.9839213185294 -7.86108862009358 -4.41574108938147 10.9223742655905 9.56057994919229 -3.38609871075503 -10.8879351680958
24811 -2.57124397100657 -9.51479398527437 24.2985298166335 4.93455542823012 -12.773230375553 0.500643728086692 3.71189904892479 0.931881748630403 1.07110948381703 -4.55862309152656 3.59799393234821 -6.27365854108016 -4.61420772746032 7.14829950395536 -4.73474381826545 5.37485705919013 -12.8809648268462 6.39576969503052 3.61771902575478 0.434203667936101 -22.0720817730601 -1.51832617461557 -1.02468287962805 1.3695677431575 -10.7024942235511 8.52204159677494 6.74765849172501 -3.86098952392137 -1.97957154235017 6.02724557207762 8.62050818124761 -8.54749266747922 7.95564629857558 -0.634395375384222 0.722000914899085 7.88455731186546 9.63091444542262 17.9056152999874 -2.62905075827401 0.691246513615553 3.56711043879622 3.50405200791598 -2.75693269271895 -4.61287234790409
24826 1.71945480278583 -11.878926649645 20.9527590414548 8.91113179017449 -13.1951267044754 4.0722400394484 13.181934347755 0.532637580298792 4.97810901418249 -2.64309280140543 5.77973427948688 -8.74382610878887 -3.85744358671769 9.24520632779011 0.540637926173012 6.68006265574843 -9.52117308614492 5.45612397130811 0.0773215658317272 -0.161746224108901 -17.2054615031925 -1.19606147144638 4.31982821654423 -4.94281261539446 -15.4240920417067 7.17444790291397 10.660170863908 -3.9763194087887 -8.07709030044205 4.21029853754649 7.96332977512527 -1.32511918070569 8.7207368007468 1.04197602093575 4.15408542636489 6.72922662854401 10.6378866365369 17.683744844961 -7.06104749169169 3.20137975857224 13.4744004086709 4.95978774203 -1.57153279891857 -7.52715481955714
24841 -0.442924001583197 -14.35695760349 21.2674674945181 4.77654673534558 -11.3755390351361 5.09873013763088 2.88392112287448 4.69933667929243 4.14288058278179 -6.09655102759629 5.4425493175945 -8.29278143820885 -3.37384956652947 8.13408508157837 -3.18567196958171 9.20126958364778 -10.7191487705907 6.40290702223034 2.14627499025865 0.362753771694087 -20.5461947015962 -9.13842050420036 -2.3937837202028 1.72290914913671 -19.5217094985133 0.119300485770353 10.0597865541164 2.81268686386766 0.820846848268916 9.37876692484642 12.107220205184 -2.3506467019798 8.53329973179593 3.13426743295154 1.74851940957125 2.39510993379255 3.36671024801097 16.159311007674 -6.92737109027576 0.0261136148289518 16.1684181623244 2.47535967792863 -4.10536190154619 -4.60384808061061
24856 -3.77110131272802 -15.4531951424669 20.8216030127986 6.94054081306766 -9.8613170804769 2.77668269533577 2.15097928845931 0.0740042518798822 1.08769390512906 -3.90300979966058 4.38692678844562 -5.70469290307237 -9.4822561431372 4.32546772283841 -2.89574634050364 13.467178753494 -11.1895659453688 6.61092361560403 -0.0782817032247767 -6.85173251209717 -19.8871081703972 -6.94466010312795 -3.55324266443904 -6.17484013321716 -18.347296975706 2.77848472137172 15.0767210185459 -0.209814696967612 -0.664012533588676 4.19226109880885 10.7728437153562 -5.25140750302394 6.41032210159653 2.39479357154122 0.797199749581015 6.38288586671074 12.9318505388726 12.4746665442626 -8.75912622474656 -8.20459132259584 6.6504075739605 1.33063084759665 -5.86005271869249 -8.4389337659136
24871 0.95211052043516 -11.703325069993 22.8510083807273 1.40566974949338 -14.4149436991976 0.758367523035382 6.26508057363781 -2.61660930355726 -0.0524635324704827 -4.83023678048428 1.77381969300303 -11.4325441432488 -8.30559310633744 8.35261236386373 -2.87818783372998 9.55709338025777 -11.901765271496 6.16142528888048 0.172000858492387 -4.55094097664647 -19.986277039262 -7.84237727987243 0.259498267496157 -1.64663112668346 -17.5488052241869 2.89719144200397 7.77946218031996 -2.37828988400939 -3.55992968982942 -1.63156526826488 11.1188451258593 -1.03271336668167 6.82832269859449 1.38291970427761 -1.08255644843857 5.0757700163793 8.97596855218672 13.1430230838979 -15.984796518509 -8.62597688067715 11.0223869775422 -0.14363661647556 -7.88123197582168 -8.53607360123034
24886 -0.266387739029481 -12.9999792333859 22.026726624794 7.96510675815423 -11.4322675893777 0.865935634636076 0.988705942973766 -2.70609602772076 2.30674894787153 -5.05062205435213 -0.312917773284556 -9.92060413083266 -0.912457902721864 2.79016437688989 -6.69231931298608 4.89364696687839 -10.8291159312543 5.93736245956837 -2.59448560567758 -2.77811500248397 -19.6386610287691 -6.67059294837693 3.70459022917857 -3.22247787618256 -15.6801828248762 2.65633972164411 5.17146099359614 -8.84376597129491 -8.8599344380648 0.384627328466323 11.0926142562151 -6.59245896058972 5.14883680268029 -5.83745071894365 0.647355103854568 6.59250638346616 8.0834648137406 14.9307887231343 -10.9182486072102 -1.4388238702736 12.0907313069635 3.79261372403315 -4.86864594374368 -9.01859427801405
24901 -3.45625506725871 -11.885821303285 19.2799636465685 6.67200436823217 -15.4456919395055 -2.81590990110023 9.87162003757779 -4.92363626903109 -1.15452139253135 -6.26790168969725 4.60397030977713 -9.01326412152319 -9.80905546244806 4.91084854657274 -3.72417655184431 7.8685952599145 -14.8630618515468 6.32103125950114 -1.91992296389065 -6.23076641689162 -20.626798035522 -5.80856199016666 0.387991209027061 -5.51490668342086 -17.9477807795872 -0.151423229389066 7.14590597934999 -5.12465452090058 -8.83302727545022 0.121612217876927 10.6213713094137 -4.12103481925054 8.7851011101748 -3.93006882218524 1.19562707755902 2.40273070523211 5.38918781186312 16.4667039805558 -7.7119481715898 -2.24588004769814 9.80558082765226 2.41063616254758 -3.57153675474472 -5.57978294190337
24916 -1.11538669438075 -15.8451439144963 17.4952882828776 6.31316875836869 -8.79906569432943 2.00142123789751 1.9318606774423 -0.406245845115285 4.78625157271498 -4.26269112343842 3.07012834515811 -4.14663456014117 -0.793618502148332 12.7812910747247 -3.70913479463348 8.71464646856446 -8.11726843235669 3.25422666633111 0.571382426545185 0.798411492105627 -18.8928627401568 -2.86092005638365 1.66421679277682 -4.32594204935523 -16.2947670892536 8.87673453617674 7.79249053519161 -3.37607396155982 -3.64192818120561 4.48682940111817 10.8121036655935 -0.6468841411206 7.31158673987769 3.28388824998819 3.14967267099798 1.97651707087517 9.05856136913398 12.7224242822453 -8.73853719741997 0.449408523496069 10.315848572864 7.2884397638342 1.63218253278085 -7.02217075265779
24931 -0.800314990316355 -8.03940284209609 20.3499296869781 7.68379244694217 -7.28138871076247 6.52267308508678 9.86591917292536 2.27503740396259 5.9377441147232 -0.387662522969412 5.860025512329 -9.10275663567648 -0.496928318062863 8.94838378021634 -1.79251309691707 8.62039216604278 -8.85346126532242 7.17115765026468 3.78389054011951 2.00477508903452 -20.6660470411251 -7.09040271794329 1.38869087940903 -0.669727547113599 -13.3203204854245 7.14295613914185 12.6383844673943 0.495678040843257 -3.60269962423212 1.32169685292304 11.6890373470905 -5.66285473777366 5.80350192811998 -0.805086704356268 3.7299231306142 7.60887326632246 6.11926138878787 13.014222898235 -8.69601250913319 -2.32488724473866 12.8048002233909 5.83270112868443 -2.95844246939429 -4.87060650591514
24946 -0.118982699499331 -7.95386086176393 20.8821740169392 9.70405086127558 -7.49667380788885 5.75633246959237 7.64421119707407 2.50531588013536 8.20997533677689 -2.32778082319089 2.31221290201481 -8.39304043805673 -3.14878692630197 9.187828057704 -0.38238052784076 1.57994406464794 -8.80279967440709 3.02510877392698 1.81545914703681 -2.13189348602038 -14.6982622206128 0.484052685291568 -0.837191302882358 -0.685908383478518 -17.416623756618 5.9031008313057 4.97928048762693 -6.15535496869576 -6.37966251103942 8.64957277548512 13.1888684574278 -0.327897527797889 7.94151014721512 1.72845597398431 -0.616191742054451 7.6477075333436 8.1955248924308 23.2199284076789 -7.13527578510037 -1.44443305065818 10.8277348199477 3.43936647801518 -0.572133687812669 -7.16917435827364
24961 3.2122736654486 -12.3981122261834 18.1959422029911 10.8034744425018 -11.9347567125639 2.67172618950095 9.64467377575828 -0.0845750637347851 2.79393601811194 -3.25007149277214 2.71609738218665 -4.45192150944269 -1.7704952592698 6.97440828614218 -3.56455867007938 10.9757469430248 -5.8547157439162 6.76658588506613 2.69131470353181 -0.0773798947511242 -14.5798151404756 -4.86544519620763 2.98472454914033 -0.605601901899705 -19.4577564692302 4.94591617564368 11.0430788732419 2.37593146531548 -0.463958632398464 3.01152460625036 10.4614139075038 -10.0712385377182 9.42424717223385 3.41378472532064 -0.18664408940418 10.1314985669405 10.0385866735274 19.3801530965527 -12.3742114876039 -0.0968329359714339 10.1019415456571 8.89131365337942 -5.32957618764527 -6.85975845294798
24976 0.906155905320232 -11.2708067317128 21.3590009095286 6.90146785142987 -9.25214900454616 6.70649692524903 6.40685965202277 0.214158253080569 6.28427577652899 -4.90057338653779 6.70435592731608 -6.23080308792961 -1.78377800522774 10.7806600076 -2.96329257724834 8.43435262907633 -8.7936554916882 6.66779152092019 2.31540594026864 -1.68229731294578 -16.7436899089422 -5.25272075043516 2.27600095190358 -0.0519096403766846 -13.1137020565446 5.72058976932166 10.6943934011009 -3.00362720865476 -6.67577256725685 6.81251824803221 13.4419764497484 -1.65567393640803 9.40612933451192 1.70533047106967 -1.08645342220574 11.5756257810936 13.3373394053251 15.4960807767055 -8.97804961037358 -2.75444028365394 15.4316983242878 6.32313090028055 -0.238074210801085 -6.64904538831731
24991 -0.089756843344879 -11.2874981955606 24.9913259327398 5.84279579735995 -9.33021313504664 2.33023499838887 13.1473487100723 1.27384925397049 2.98886940330752 -2.75175108881439 7.06477698833131 -7.32204404870053 -3.05901499023559 9.57636575305221 -0.989199520671137 8.37785367862453 -10.5429984129818 6.50863949078699 -1.00546548103649 2.98693853235281 -17.2884247052675 -4.29393692423032 3.6423520742833 -1.40276000148096 -12.6668438323314 8.07362823892064 11.754948867429 -2.54818068522095 -6.65944502879099 2.90671639191371 11.4836073866558 5.76482917500167 11.6437900341446 -0.0206782530541663 1.88955342964319 11.9467526528976 9.59579432692316 12.3133807949825 -9.97527588798247 1.22986420722707 11.0813735799997 3.12547145037159 -5.40132987580886 -2.47280925183652
25006 -2.09690042794131 -12.9298436380619 19.7599495116043 6.1721454346602 -10.1431787270649 0.750613488873943 3.30140444865364 4.52035516092821 5.27636584235557 -5.41553019700738 3.05294653796412 -10.8277097918623 -6.46877429182008 7.76058766159707 -2.14693246733405 9.81265416581688 -11.9420167943299 6.38530923265415 3.60273528168476 0.467175760030898 -17.8298614379921 -2.24832249566527 -2.76221620684165 -1.88866748738386 -15.5445307671989 5.82324930383226 10.5132252246209 -1.50970367803067 -0.985725105779896 2.6280854312045 9.52613596265038 -2.11544260444768 6.53858760084989 3.80865054381847 2.90241465949072 6.40115167030253 11.6395232059346 13.0023974950611 -10.9266110288593 -3.6379253492558 12.5905255949681 0.0873393978617836 -3.40754327474304 -6.40348607122498
25021 -5.09084855158069 -14.7789294585314 16.509658134572 8.75946923889379 -12.9452562970852 -0.0923497250257833 2.27618459353078 2.96185092729591 1.27390913851683 -4.16239254911425 -1.42598623408716 -9.84629817761558 -8.40570454227028 4.87003838176509 -4.31310870617114 6.58527975822436 -11.5883404870482 3.86183436030139 -5.51327800329351 -6.46832380867491 -20.5856166177313 -7.22277708763374 -4.5215934010031 -4.64690739596791 -17.7851143460473 3.8932466640675 8.9452060612512 0.916213337248389 -3.92240537457866 4.70801431174624 11.0641819814868 -3.02312332261418 -0.710795947778672 3.87481170847563 -1.87883061129376 6.60545153017946 6.81414406473823 14.8434703195803 -13.7714963771377 -1.22144439498997 8.66857547733805 2.98717412783503 -7.15796646938459 -7.24560347713433
25036 -2.41451893234449 -17.3978701704408 18.4447672073702 4.98089514228789 -9.44379842912094 -2.93971481598079 6.75429930167898 1.98965920339257 5.70554956419883 -5.32069656655555 3.68903722642792 -9.41365680005228 -7.59331380931857 8.68075447658146 -1.69219444194132 9.40019808802602 -11.6340412561981 2.67151904719731 -5.34878532479668 -1.37501138435042 -19.4386200680397 -9.39916616248892 -3.37676212216349 -3.03963092401081 -17.0547948952322 5.52034431783041 11.685061829109 0.959438782258458 -3.70161172707799 3.13491128397195 7.89298634780115 -4.81060453448263 4.47653738324094 -0.79779712430354 2.66681878566287 8.74462954138558 10.3004096074071 20.2318075690173 -7.37017619526517 -3.60003044739797 11.5569221998898 0.994476603731376 -4.1089455090131 -4.65423330973521
25051 -4.52387607635332 -12.7944908091364 16.1589034710425 1.9123258821359 -12.865550971145 2.9281745700677 2.58233613492837 0.54322021019924 5.42056161030582 -8.91534563562596 2.78477778363955 -4.09509059362153 -3.57881904114769 4.3150130536804 -1.18389315946928 5.0399104302503 -10.4795104324506 5.28304729000493 -3.29912001547418 0.264914634431915 -20.7307928409458 -9.42065014325344 -1.44352912182263 -2.89836973819036 -17.0665229258909 2.86983570032354 8.56356893022181 -1.07175393951626 -5.88063017413154 -1.2886154502984 10.3852732158203 -3.65092939177531 2.59762566146184 -2.71631826260209 0.0589570006186039 9.03816357615505 7.11074217485227 16.3861597074896 -8.40019952098246 -3.04481816591201 7.52281587558929 0.448070025244877 -9.71835307602343 -8.13039163468587
25066 2.30768172256016 -13.290717109675 18.2721080057954 8.58673514461556 -10.3210718947717 4.61692615605626 2.60007442540544 -0.19785734138054 5.11979449199615 -1.87216460082914 1.62458839499244 -11.7306668197053 -4.41686779408968 4.4088589076131 -4.6114024057795 9.36387118655349 -9.81844618256499 4.66552933859067 -4.69108543299982 -1.84502253992874 -17.0449289351231 -5.76601956873378 0.862721681681798 -6.34753569507561 -17.6771696575272 5.89296248820849 8.97661697380891 -3.25657354773374 -5.95736528584542 6.20992700662185 11.6439493845937 -2.84479724235552 8.47167556365972 -2.53814690520005 0.0677338511005515 5.77546140283445 5.70421003304557 16.3917686390224 -12.8094164520644 1.19119792190576 8.24541720166753 2.98467220675847 -4.1901460003155 -4.22976410296941
25081 -4.6948007878875 -13.9898494484609 16.8523104781012 2.54376290994277 -18.0076866640569 0.289315125626252 0.76935926848645 2.54330875309771 3.69785371196361 -5.77923571402945 1.56118876575173 -2.86811873699627 -10.277588691815 4.37669682220443 -4.68512394534146 11.7036879559024 -11.3474046605799 1.32589537984861 -1.81560258430605 -3.88570149889156 -22.0735123269746 -4.92146590558785 0.185598768917224 -2.59404464797459 -15.4693101957013 1.71692137112926 16.0193391402552 0.4682331616954 -3.88276328897682 0.43291413683205 6.48110218413848 -6.97204487784877 7.50195939290499 0.118334991003801 -1.63946552553591 5.8363428485388 6.3824210026722 13.070956423373 -13.0331727622915 -0.180930843552813 12.0938149803942 0.0168079780207799 -6.19717166166778 -10.5678785594494
25096 -2.75859909368918 -14.3618930120426 19.7428911599049 5.71294390253526 -8.98397678032648 3.04243349534607 6.19801991432415 -3.4976000790026 3.01063767789479 -2.39787703936731 3.29970150899663 -9.07436992889278 -3.5156024910713 15.0369773811615 -6.73622999940688 7.08196385308389 -11.724226580115 5.26435077543068 -0.779700481289401 -4.03164607014369 -18.7827188356654 -3.08628280959445 1.08558401615275 -1.64958751862033 -15.931408768098 1.93105503911576 0.933805627996551 -4.89525583293364 -5.82371493419221 6.07337792003742 8.63646973507137 -4.51160755119408 3.52281679899636 -4.5173542462045 3.57316084789786 10.8528445608699 9.69142183712126 16.23079882276 -11.534162278666 -0.174129019144686 9.01778915032932 0.722600159685707 -4.1223903162127 -4.23007397169003
25111 -3.974953670527 -15.8009348594416 17.6917517819996 6.50987410952132 -14.2771984691541 1.28138843286893 6.53268534224586 0.50118381069952 1.65620450014436 -5.6895089336496 0.441294036154703 -11.8203887097209 -5.34290907502254 7.44326781930499 -9.07980602371692 5.27762741078249 -10.595690532263 4.6043574670142 -0.330501330012441 1.22863284123004 -20.0763526645976 -9.74240289648014 -1.2204379036041 -3.81831044778173 -17.3504070801871 1.61865085121066 9.21581999179773 -8.50228202516856 -3.28231856526786 4.40069126224366 11.1235844193455 -7.63627478971297 2.32623802132681 1.899479046771 0.614841514131672 5.66385525127841 8.99071283499728 17.1280759474874 -14.415647197079 -3.97305141158539 9.22749191222257 0.0402682384261905 -4.59093374429742 -10.9739213410234
25126 -2.00424484138197 -20.3730819296116 18.0048729627866 0.376780858834152 -14.538533256225 3.18621401951284 6.62964408140421 -5.36547371135068 1.97000086293972 -6.22673725382324 2.51619097090617 -17.3136610287582 -6.45832661808513 4.69926178899265 -5.63736713653321 1.40437645332288 -15.5954538309072 2.07975308336197 -3.62167996144041 -1.6511317848644 -19.9679354138483 -5.81644149297122 1.87863037064359 -3.11550171686808 -16.4812587733698 0.939870885574102 -0.728294746850544 -7.93296183718149 -8.32249246404615 -0.722022149046915 8.4810101184909 -6.47606495769222 3.9873949365319 -6.24653164822572 -2.29313888682788 5.63756123240624 2.37219674946813 16.9031702654528 -10.3321956047158 -6.0281275483059 9.06615743712435 3.45747419524829 -5.7484967880789 -8.42086404677195
25141 -1.29787289448484 -12.0205148237714 18.3007997097083 5.30576310094325 -8.36992194058216 0.390267671535722 7.09331709487275 -3.14783690461928 5.34822481681057 -6.32364347153784 1.14870351944464 -17.5643771626994 -2.33201084284835 6.14233277981928 1.62108689101083 -1.15025943344223 -11.928440217816 2.16934659344406 -0.539875711990757 -2.5645742135224 -17.1810165487736 -7.59717022690417 -2.21507758399502 -0.966572178304981 -13.1477400660364 8.10010310032211 8.8208254336913 -3.06130275225732 -11.2934214347335 2.31167078679101 11.5017723469572 -7.63116503614654 8.34383084140143 -7.49782734915917 1.11257494917231 6.56907301017252 9.29576131822273 15.2759533824017 -8.0595090567251 -0.303758136580136 11.9879281756308 4.27498429511821 -4.250325959897 -9.0635792356687
25156 0.433489580796022 -9.15068456986201 21.6474545027502 9.3199514094852 -10.7884651649509 -1.12028832475428 6.69995964653418 -9.46314168166438 1.14924598700987 -5.45881932692232 0.477662542582691 -11.9459144425737 -4.72135106754386 6.41104623034413 -2.67714090908875 5.54670590499013 -11.6034465184318 6.68315217318121 -0.118242809359353 -2.65738433778179 -18.4148887851347 -3.4734243172665 -1.4652630567622 1.2437000224767 -14.6894044059353 3.50678930240096 6.12010624951 -7.96518807366714 -10.237412076817 2.77582400175966 10.2522016686501 -6.97263181950294 8.18343749167162 -1.88446523002875 2.88410066952004 8.78800367257472 12.0705143877572 12.9853644319157 -8.96547711061147 -0.824717123688742 7.01426527153057 5.92792970147171 -2.14664149046642 -6.93233536425825
25171 -1.51460656493894 -14.9497559908572 20.4723178683327 7.85427955579938 -11.7603107751783 -3.60786536068702 5.64773823741745 -4.71528526733173 3.03255834882634 -4.12860183253188 2.55596873192287 -13.042167620053 -3.41281957035629 1.65081838410107 -4.78309032829696 4.88622791420319 -11.3097111451739 1.99611254674324 -1.95332817692672 -3.74908968045172 -20.8653233159982 -8.7671110747005 3.45967620733591 -2.95118813380019 -14.4043269756978 4.56924031376012 4.91284712729729 -7.16640435183339 -10.3640413918601 4.7942368711139 8.45025853621026 -5.27796827835513 7.03959663394769 -6.63840798176749 -0.351746388260915 5.11523662685844 7.76509024377956 17.1225583682395 -11.778839214472 -5.10104560005769 8.29864848195414 4.61825458536816 -7.1286274350726 -10.0274805724586
25186 2.96731148585488 -11.4344140035702 17.4061772827677 7.68260824748894 -8.93922503519057 5.10332877822103 6.0727357325158 -3.4206554417643 6.16831247002761 -9.80186356462275 3.60521396077919 -10.8471269773637 -2.69997985657143 6.73500535643659 -1.69144004289665 4.9389379761544 -9.8764329957009 4.39520123615395 -1.74743410234629 -1.75682801630102 -17.5836320001482 -5.44766856924973 -3.18955091320366 -2.86791321343607 -19.0359541710301 5.17569336491689 2.56192270000398 -5.4150003408313 -10.0856648582486 2.83584649156621 13.0459730040115 -7.08784319152485 6.25371208398246 -2.60044868165605 -2.37945499983842 8.05462732822187 8.09245807708499 16.2787660978535 -12.1789428028217 -1.07378629488564 5.8760976224147 2.42991341863598 -6.57802772064471 -8.18426449222042
25201 -2.08771609531881 -14.7170354003087 17.8148974582134 4.8391725221513 -11.792961115507 1.41686162339388 6.59265933941496 -4.80645875468958 1.02074599133966 -6.99326414273324 1.9181740288977 -13.458445446064 -6.56408151749934 3.99052594253791 -7.99189759682644 4.0590585008711 -11.7171341314125 1.89662664683301 -0.367786451046071 -2.03567906285408 -19.0738048176913 -9.65178105450087 -0.132296081517036 -2.06443127804776 -19.227748611112 3.92810086033928 1.52863791581152 -11.4550146769149 -10.6141589253139 3.86510099450116 8.41843071871704 -3.5198461040091 7.28462149814493 -8.59855287207344 0.87795632371129 5.55588110193529 9.31616474145438 14.8952685106438 -11.8708419446929 -1.53346765227362 11.6865222993131 4.08534832975441 -7.59344974163932 -11.9305901887484
25216 2.65411890423367 -10.4859475946895 19.426870545506 6.3838011801484 -14.402377471861 4.36074301639234 3.11942356668469 -5.41181377592832 0.57459827659328 -4.58620534992422 3.80446146247697 -10.8387095529267 -5.89765418956985 9.12170868372998 -4.03379687727308 0.833569824238732 -13.817252369733 3.94637374402817 -3.11161793960362 -2.94677533200152 -20.6916123993774 -2.92026692259342 -1.68304898999795 -2.48852455437686 -18.0537163663862 7.98646946412804 2.70851543298605 -10.8264762056719 -7.72068060938795 6.42030030643326 11.7432889138069 -7.40446876169784 3.87695493060447 -5.91075229517504 3.72875291399553 7.41423971699489 3.15649582213208 13.8067537762053 -12.8673218502962 0.586653796141573 7.88021161037488 1.63415895264953 -0.551808211549067 -7.27950394088633
25231 0.880023871075463 -12.4227225167878 21.5330383931564 6.44224175760193 -9.63839231178328 6.84186133629391 12.637293355869 -8.24003671669949 4.88130386173579 -6.7309802150349 4.26417452839235 -10.9535210315108 -6.35107770073926 10.6952973182466 -3.43349218187066 4.54497511877769 -6.97047750240915 5.54188689379787 -3.17366735772972 0.937998995143054 -17.622405351586 -1.19884251134434 0.222602552430542 -2.29150331355569 -15.9102525930783 11.9946838471817 7.98744572583704 -7.87395784298364 -7.54296167384496 6.3071345999436 8.78973336256277 -0.931365463475543 8.84620494123128 -1.67219783667797 5.98271162781299 9.0693972447764 8.86491150297862 19.9685857568544 -4.08731514958592 -2.54330609938363 11.4985965571292 5.53128633183087 -2.94191388356042 -8.78441035850495
25246 -2.93147579128959 -15.7038016211657 20.1595914456142 6.5003659590022 -16.1481309636586 0.105125811963077 8.65050558451023 -3.84338669476975 3.81463169072199 -7.86721756946912 2.52428079095077 -9.76961261691784 -4.1332398564639 4.30325702288228 -4.23730260101997 6.57544365781404 -5.30986597039782 7.19316912412429 -1.03338867038295 -2.07329748771536 -18.3021545542726 -5.2530884313164 1.84847283228225 -3.82376053321662 -16.7662673556832 8.54717960601959 9.44264295067695 -3.49507752257033 -7.23818200844296 6.54021653443798 9.43860670780636 -3.39688177754284 3.59259190856719 2.5065371018855 4.12071270766012 6.80952401448838 12.467967242525 14.9601631367736 -10.2358100641903 -3.18389096873416 10.5043237354172 8.72860529665779 -0.152573162651513 -8.81684660034257
25261 0.0471296028781353 -15.5942782431108 20.5492048834003 6.21210361601354 -8.71136107911799 3.23231334583877 6.29650298764919 -4.66785467516627 2.95130069970649 -7.05017558612873 2.08810780858227 -14.6742014938648 -2.27282627031258 4.79848971896187 -5.56506134016863 4.90162363309739 -10.8667322603291 7.24092538322233 2.02953933887952 -3.08865109739345 -14.1401021847047 -4.65404270599865 -0.957790008419036 -0.181928862422309 -13.143367706525 6.58677444451045 5.06541707852879 -5.89248815095777 -6.54097866701064 4.21899828252509 11.0619408365563 1.0493378357544 3.83060643068774 -5.83326320926874 0.773005817202865 6.76774279055656 7.69009363654681 14.006672798953 -6.26678366302112 -3.01810001402664 8.95086509980605 1.71319796406573 -3.48717639106916 -7.02577546009363
25276 1.27999572605586 -10.6973145461229 20.4154521506787 6.34786869361212 -14.8517406016067 0.705581282968665 7.31145455890957 -3.93055553937353 4.49284893901481 -5.02450998278012 4.6339873653281 -11.9205103647263 0.548256756835432 9.44195141574792 -6.26227824767482 8.19578732951916 -8.00981010549746 3.27428691015986 0.909704073238816 -3.26051562713615 -17.1737066716564 -0.438239840246331 -3.27309787032237 -4.86292554622883 -16.40408059418 5.49791646194025 6.21804553922378 -6.21242380342363 -8.16940006144832 2.79792822850639 11.84653034207 1.82708471912588 7.27183371965016 -4.15673563716723 0.248097591479997 7.24504237247715 8.95357083058457 15.3590902504807 -4.77642414569084 3.58900940259162 10.7091075616755 10.6407988564413 -2.30986431832956 -6.64816707029956
25291 8.53121219790928 -11.0259557785714 22.6780420805141 9.11937124187232 -10.2294052550882 1.53192394540277 9.39915693124724 -8.20115485317346 6.53510320591117 -5.78078171222272 4.95490269973178 -14.1371678774458 -1.53660690257674 7.8952300489776 1.63255276826397 4.65186048845861 -8.0571276399627 10.2993911968605 1.12375438322549 -0.139138189529911 -11.1222172668944 -4.35731010303387 0.933129582158057 0.950742570864939 -12.5923595610944 5.77717987552466 5.59469126253281 -6.44718184921 -5.01565601861179 8.26506359805136 14.6851078270616 1.00373425972581 7.17266030008411 -3.87532109133253 5.24566983807055 11.043513567838 12.1133520655628 19.9627853442548 -7.09521345191353 1.44308322414884 14.7527425945979 10.4813505504131 1.25072499321428 -5.76259677925682
25306 -1.0041660055468 -15.8033607840522 19.146785333836 7.18629048598459 -10.1411740829453 -1.49998153780394 5.13809191307689 2.67938263761456 7.07631940088997 -5.22833568700071 1.83393387038236 -7.6052027319121 -5.13320145004631 9.88477080304281 -4.41654656522558 6.27140035552553 -10.3119798031529 7.16625322991059 -0.353104797432851 0.698021814654905 -12.7916332298162 -0.986544856240149 1.06676242448593 -1.12297694065382 -14.4867056616672 5.85567169175011 8.54013193525517 -1.49365255966654 -12.6643231270455 0.111766571118332 10.8566331541781 1.7795063827806 6.30852924122551 2.03647010193682 2.60716071596065 9.33608837205906 9.30442136586706 22.6526538230414 -9.17947287067845 2.01858148508758 10.71960347364 7.93769064995799 -7.55365739411127 -3.75935095058326
25321 2.70983110199599 -11.412106991116 20.9843493289061 8.08851399194936 -6.61130136640672 4.32654934119851 9.18246448072513 0.154266405955962 4.66395515200792 -1.67792098629919 3.68282669346943 -3.81974010817031 -4.94890705697281 5.33324878519447 -0.160122691908566 12.0154070115108 -17.5458024352409 4.73661257844249 0.946177190996069 -2.782923184762 -16.9752555035785 -0.912349914659459 -0.373057364316694 -0.243145039280775 -13.7723699966416 7.39640787872124 13.0129026588543 -1.00146485617946 -2.21714029717755 0.129772431026448 10.0517558776577 -3.67095020694895 3.12590669473617 3.46945340980083 0.706008324025151 8.1144050572289 10.9312775369095 17.9500989369957 -3.71833035771689 -3.95160102105045 11.1178513676854 7.56230217508302 -0.469976515641939 -4.9476233017887
25336 -1.10179911889492 -11.7344788392377 18.2298458304989 9.27227862584216 -12.0762925802423 3.01601416318053 6.08864251231728 0.544641366076454 -0.0754236665690167 -4.38650521227222 3.75909323348268 -8.58154287877376 -5.69304895941672 8.81932137102396 -4.98466647289154 8.2596696605371 -13.7920998139585 6.76905213041136 0.615419853669796 -0.660644909620663 -13.8897662709285 -0.912250956799117 2.32020181767278 -3.06862911175884 -15.4749128330844 8.13198665854405 8.09613996142052 -0.129754657931501 -1.56742153874185 7.20817021848635 9.65670529582422 -6.07792146178318 7.58134850023148 -1.69394255920073 0.53387161424515 9.70893630137053 9.79450193676749 14.3562806747039 -11.8415781776402 -2.44670072419087 7.02199892775888 5.10513149278819 -1.75756634779913 -9.44196573870783
25351 -2.2385181448205 -12.1819849840369 22.509021765988 6.7295476067523 -12.2429910260137 1.03994492684893 5.22999771996144 0.091831951507485 9.46688566133665 -3.01918991329274 4.34201574292344 -4.72589703401667 -1.13795602962753 8.15347268064591 -4.32800388508158 5.38132479973885 -6.98660296225732 6.27465709557419 0.880089529686807 3.30776537124659 -19.5997609344516 -1.91925139074805 2.57857508045172 -0.396801778418794 -12.1966519430629 4.6046479811197 7.57439444421656 -2.2343087104045 -9.25808622975853 3.16488500994581 13.338954026846 -3.41128952134044 10.191923095155 -3.8921335949585 3.92419758142174 8.27217217848422 4.24514084849281 13.089566535589 -6.41169396470957 -0.409162387794035 10.9800036434392 4.65272142680029 2.10570877558024 -6.29222667527485
25366 -0.484654786378732 -9.24784619566575 20.2156864196414 10.9699305244106 -9.72169975276927 3.3675006499553 6.605500111167 -0.473111684679081 5.12182348643737 -4.38552401179342 8.19674719550268 -3.7774322312923 -2.31059462512798 12.6465715765747 -2.68325815987775 10.216932200713 -8.62097049175848 5.97547340939766 1.32205683617382 -1.57998506703765 -20.6572279371642 -4.23298970808529 2.57249601672606 -2.86058257560194 -17.2728623123595 6.7155925481078 7.41799467381219 -4.75694971957603 -4.55516958026063 4.57224023758549 12.17607760069 0.905845896443501 7.63138920150219 -0.70997609739887 0.00728647854089814 6.62666055461047 7.93030604213897 15.9745542684658 -9.08157896838317 -1.99388399492747 12.1479685124679 4.25389920365393 -4.10243811446668 -8.53026692073141
25381 4.59474220840005 -6.36842684196045 19.0113755553409 11.7766395199198 -10.0605514960569 0.230911044514664 12.4581698394427 -0.763299074036142 4.76717972061726 -0.851074027206249 10.9159299145847 -13.8617193256963 -2.33839242129113 12.202103856476 -1.06689086840531 2.1189667931255 -8.92565820377103 10.1855648930178 4.28494643771419 -0.498174036366512 -16.3916804896472 -5.26087095706541 3.74734007844981 1.90207521879594 -12.5103832337831 7.6732922437674 3.72851170060695 -9.10845319873976 -7.99331722272341 6.99613577542164 13.221990785344 -3.96161804462558 9.41919151953432 -5.76229562183916 3.34195856656749 9.62785249773624 7.38115545584325 20.0840523103204 -7.50847950433902 1.32874814644287 13.2270191208043 8.58344112539835 -2.89334857100446 -4.35321488886287
25396 1.60359447105679 -11.0049431937163 25.1539301825642 15.8748007322133 -10.2051421818897 4.21728549955394 8.95622317173327 -1.60592972547602 6.539418637995 -7.69841483227657 10.645979145525 -12.8270872073257 0.689320353089163 8.71769348340119 1.3757643265954 5.65675899521096 -12.325978859888 8.00890925537289 2.94706182389303 4.59279880831486 -14.0565328138741 -1.19111613691828 5.07400562258267 0.543729002755584 -14.5990929856708 5.1810110296659 7.2769218426201 -3.33803147001645 -8.63906500335034 7.85310686876647 11.6257864332217 -1.57139564898166 7.34988075060313 -0.6418388485953 2.6920010270235 10.5070527355375 11.949227503495 18.4149006149965 -6.28563269285138 2.68945737535893 12.9508265089939 5.45795666194335 -3.62095006286462 -7.80691132678963
25411 1.38896825586081 -11.6715482290849 21.1124839776811 4.32405942519101 -11.2397085825964 1.48687770094382 5.79378407090287 -5.74287099993358 1.11251158487969 -9.25406708864557 1.80594550119723 -12.4964561362907 -7.05447319912302 11.2848236218268 -3.86775500862414 6.74065882438253 -13.6308056860805 2.83345463380593 0.058763763441924 -5.84187331683397 -18.4318553201669 -4.17092916134215 3.30609270632341 -1.58402881728993 -12.5070966757999 4.68786275011128 8.34825341228341 -7.42678842279332 -5.84874412933233 5.07209681715061 11.0984466150525 -3.16543623764454 4.09259416560078 -3.79612753079829 -0.199689369889459 8.47355983330879 7.34558600209386 13.00402293195 -12.9414716381456 0.518964946887118 9.55959233682765 4.16437443269025 -2.00954945509171 -7.12289978066976
25426 -5.76768182983152 -14.7257783373894 21.0856171777639 9.01722873860874 -11.9197002269002 2.75808549234824 6.00666130210057 -4.54342388806484 3.27909654818121 -7.11583384617548 3.60986998993969 -9.26316182160552 -1.62500061406904 9.57710069688684 -8.67203506926946 8.08841968364311 -7.59151043286013 5.39489645466609 -2.19849159682216 -1.32831706578046 -19.75999625242 -8.26443835354548 1.41999873371484 -5.88279521796081 -21.1625991423995 7.06178261834309 7.30624719465708 -4.33583975220006 -5.5235170288855 4.73874033020933 9.84077470436541 -5.62037490205968 4.97577590228916 1.96350949776132 1.38481983832631 3.60048132672566 5.36514514157261 14.4537844454947 -9.94881511986489 -5.75996531527465 14.6200628908916 4.17279344514828 -3.02030320318308 -8.62884565099677
25441 -1.54988842794411 -12.4345245099843 19.3875473272466 8.11726188659332 -9.8488588750095 2.55559057812495 7.59084894939154 0.324180771936697 -1.02258846585237 -5.32661599302936 3.38952402783118 -11.2595413317397 -8.69431560179123 3.51315250677882 -4.15256491020636 8.90724346799763 -15.7567227341262 1.95541294576797 -2.39061240827777 1.04616522860883 -20.4388355735832 -7.13321965486212 0.319140447853824 -3.87119647194866 -14.9443886808839 3.31787174995609 7.37632186741829 -7.1703846358631 -7.38509319295303 -1.52837244203054 6.95230035592264 -6.64330863449847 2.82702020215251 -0.715821404703409 3.56827294601543 5.01800850831973 6.06549039910511 17.3937492118338 -10.0937825792838 -0.48376216990722 8.21337754423108 6.95565461421202 -1.43544746398817 -7.67646912869793
25456 0.590043028635378 -9.9458354788805 18.3763073966183 4.60113717516845 -8.03471650205597 0.965150972173545 6.39236960117187 0.385546332094092 0.176168637752615 -5.83354840909731 1.57308283501064 -6.65489127870746 -1.07482660028223 10.2638657435864 -1.49064955124695 14.0711942468635 -16.5538758700488 6.14909391148756 -0.534292266939839 -3.06556755848027 -16.0040555565849 -4.63684390586026 -3.93867280538727 -3.09359317232735 -15.3848425817032 5.88546126674012 8.5899963253452 -4.8461645316146 0.0119050723846845 2.19852585973892 9.47391985723437 -0.254550128484635 8.61135897449188 2.65295128403651 0.756556839553754 4.94981122406511 6.99337689943311 18.4339984291051 -7.96780829083539 2.55338324522637 12.6599943683515 4.50568694206407 -6.07103756462328 -7.06398691414869
25471 0.801957309007718 -9.43543588452512 19.3624315933667 7.77204578112173 -11.3188902927688 5.18916903138568 3.19242955003696 6.44096165981539 4.37856217475031 -6.00243401193098 4.53673423688488 -5.33794303231534 -4.60572804059215 5.50812292119723 -4.80571104681734 11.5175495558414 -13.7230998910057 5.63406480414435 2.492564153802 1.66036802517227 -16.0248308610132 -9.20542072724299 2.04819309847411 -1.34075622946734 -16.2703528873355 9.75319955330409 9.01086316186578 -1.58234620374089 -2.41538188221661 4.77024313373966 10.8319967359182 -4.90147552798501 7.12568958213625 -1.34527738965903 1.07082464843925 7.15872608213006 13.2475783345663 12.0381694410278 -10.9324304195631 -2.86058800281252 11.1273306265949 5.25781134392622 -5.92661221503678 -9.51985678948613
25486 0.0773037728987326 -13.7136643536583 24.0191910086783 6.26196508301978 -9.76612232186585 2.0595786972666 7.0738712743549 -3.10592968292716 4.46206194504842 -3.83786552333241 6.23100329406085 -6.29626174392895 -4.69408744872828 8.72694117812846 -3.28160942590462 8.83974182235158 -10.3549510948367 9.08677499648151 2.43078076448405 1.01190501183038 -15.7305054661525 -5.34081649625291 4.31811716375323 0.579099958736228 -15.5944890530546 8.91861274991326 7.52324300215077 -5.15446739076522 -8.50737317070546 5.03763487575817 9.49634752141591 -4.11650950798135 7.75560315731723 -1.40815022318607 2.87053221893929 7.09916514016526 9.77467109013812 18.7978293158764 -13.3569957509949 0.273796001609995 11.5555335698327 3.89634036706805 0.241507372059989 -5.0087447135601
25501 1.83631808926104 -9.16824816306555 24.4614367208751 8.54946833909201 -7.87207396145719 4.77616142258056 9.7843997089471 -5.97421571658033 5.78087335633917 -5.83481670597033 8.07731654051704 -9.1814433303849 -0.439313285006447 7.1074968276051 -1.6696166389808 2.82017541561923 -10.1515514261727 11.1689301022667 3.81753594085411 0.472689160524456 -15.9580085444996 -4.24254193633642 1.63687319815939 3.01352455129672 -10.1974067345227 9.40700122396707 2.69194098959531 -6.99395099698489 -13.0051524746659 6.25809351888277 16.6723852825135 1.06103016669861 13.9879825801145 -3.3421920882528 9.13265887229719 12.1490195565448 12.7323405003125 19.2679514841892 -6.9197074369194 0.866387609284321 16.3335909614425 9.44157447657148 -0.0370564874525634 -8.00930306765568
25516 0.669080799216929 -12.7205094934996 25.0069125199124 7.41605683922022 -7.68729553691213 2.11765936513757 10.3518984856669 2.38730349779671 4.83064601584515 -2.05586165069682 4.23631547531529 -7.64339661076385 -3.17525901534223 9.52844245765722 -4.39528508962491 6.22625710123224 -9.42961843976104 5.97261554369703 -0.28689326338102 -0.585823281734226 -16.0601657033167 -1.05362828793797 4.71610654863836 -2.13096493324848 -14.8602762692319 5.35626746554101 5.35250126429592 -6.54420852667787 -4.27180580608488 3.49902070488124 14.9414777563122 -0.865915591608856 6.53819910770667 -1.53909968492969 1.26193691092846 7.79375896963723 12.556246505454 21.5560717056222 -8.59854763713169 1.97400011774689 11.4322667409931 5.97135018400649 -2.84489394084038 -7.1254048267482
25531 -1.7536059073551 -8.78430086560932 21.6821656780889 6.54460105915352 -5.546289477761 5.27854299207585 4.269705067937 3.05695033904521 4.00665757501412 -5.41985221336345 7.55360814135963 -10.9412289599782 0.0886708290403082 12.3642953291081 -0.278352440696824 5.96214292060808 -8.41231386659567 8.57759071772554 1.32085897350409 -0.027825796203412 -15.5544445148748 -2.54786288826952 -0.686572562263538 1.59686680162141 -15.2477840394588 6.20473665559315 6.98561725162443 -4.13361252661565 -6.04222012968058 7.55018590736004 10.7592731550472 0.658628541875215 7.14010689992065 2.99156463505984 5.55542322314759 12.3708752202807 14.4917769112244 11.8668470196221 -4.25889769255218 2.27451405280051 17.6630761251284 4.00998903377225 -4.13900131879669 -12.2214750361547
25546 -1.76787501839014 -10.0657997976818 17.1643834468948 5.65120520158064 -10.2188616808467 -1.50487631809153 -0.964137710049926 1.44512684373413 -0.85014480694023 -9.17970859073599 -1.60657336199403 -2.78293549017393 0.145359856390711 3.23180230046628 -2.94563040761439 6.1869215951104 -13.0393746233945 3.68134857089873 -0.382456315299592 -3.38519526183562 -23.1616588397948 -4.97127499705775 3.5450248736046 -0.95717802449224 -20.6878702386689 2.81826316440438 10.0146180483054 0.425272739518468 -6.43212681576316 5.18981350025127 5.27037835515698 -2.30316595744897 4.63447967558516 -1.56947127015886 -0.474152476860909 7.51922945080375 9.65790880151475 13.9294674088093 -8.14018523070221 -2.79123260290804 7.10684063659756 2.65486254671674 -7.49924583344048 -11.4931546994151
25561 -1.02878695498842 -12.9658302217872 17.2129387119605 8.96229164129532 -8.4984179699302 5.20742562033282 4.87978045883812 -4.04844425657266 2.84625163599363 -9.46526437123344 3.58426745503312 -5.55278760686264 -2.82188816820696 12.2740378274343 -5.39580518933889 9.09822421604916 -12.5540606219712 6.75623860052557 -0.0857526047626916 -4.88733685452983 -20.2686263230724 -1.44396285340438 -0.182909361324209 -2.79477518223322 -14.8236183016825 7.5560817366851 9.75859613048395 -1.94986269352477 -4.33259181601214 2.80788605230918 12.7421557485231 -2.09167096513697 6.28780746737378 -0.724675642911173 -0.4269287321098 10.7018584710324 8.856846330081 17.4717311776875 -10.0559281465285 -3.78919001221042 11.4330451422364 8.5613916225459 -3.94971508903727 -3.59122046230632
25576 -1.67887254780825 -16.5887711656662 13.2964299204266 7.33605330762683 -11.2736358800507 0.901701223018005 4.42781510391982 3.54390685786113 -1.23390630087002 -5.53367701507839 1.87995119543533 -9.83385024309075 -7.5459206481769 7.23217009827521 -3.27804373868112 13.3237393038432 -10.6670334969406 5.61762379017216 -2.08705839403249 -6.51049952121305 -18.2941725798313 -5.68265468410335 -4.12437944180145 -4.18070609343595 -19.7817249229524 1.47467703187071 7.65841210009824 1.72397238005719 -4.28085684389691 -0.0142846073582834 3.59568277415359 -4.80816590291479 4.74447570818266 1.60503839725736 1.09764961539768 5.78407054974037 6.31921837281484 13.3363498935814 -6.53223239676012 -3.83508562321362 4.6364831714967 -0.820080155772887 -5.93040947205965 -7.09172941009051
25591 3.01615625266297 -15.843126336712 18.4716405032761 12.4049819614587 -11.3330583334397 0.0966061569516617 2.53836737949853 -0.377985776668925 -1.92804927350658 -9.13027833681412 2.41971956907019 -5.09875741226551 -2.48346050949658 6.40454180861768 -6.95096873980948 7.62035757933229 -9.91239489593111 3.95539144182757 -2.4438136948531 -4.38422529369444 -17.4869988733074 -8.63675142208339 -0.0389269001157425 -6.53646032396418 -15.2899579642196 6.0779517315359 8.61712350807146 1.95175894464982 -2.91072478082568 3.44468182442911 9.54308009231812 -4.52761838532976 2.48878703444873 5.38522271425774 1.77080009753582 8.59529264936834 6.13034725720335 17.9483269125923 -8.53921556649121 -3.34018230223723 7.7014009788685 1.95053884166877 -3.57227704328425 -7.82363624212465
25606 3.67302760885732 -17.3509357792869 16.8752687497073 10.3063470073517 -11.6085444220306 1.1502686210951 7.89998548754235 0.867559412019336 5.42974994540413 -6.28854548493632 -0.790524871300037 -9.47918002338467 -8.45092469770861 4.19744038339316 -4.51173627978924 6.97095092838333 -14.702776242151 0.219809392889907 -2.71460102279156 -3.64763327529474 -16.2237086043738 -6.428631994483 -0.98572949503526 -3.48569329012527 -16.8276333514806 3.56828553969658 6.57906154013313 1.14934460171425 -9.16138148219143 5.66817028704084 10.2828739645852 -2.88796209690464 3.73991396916266 -2.4207804506835 -6.16611898394121 2.9552837059279 2.66001073236094 6.50124417321971 -9.61802732467091 -6.28862707506947 7.5181241094581 5.17098976432871 -6.94102180324055 -10.9150031714105
25621 4.05407825063864 -13.0285293704997 23.0175138295807 10.1527665580645 -10.4498162224192 4.69144139297487 5.13592925823329 -0.284443225920689 4.09416898714967 -4.05486972635175 2.96206389192194 -12.8572557679284 -7.80440500641616 6.56868887599997 -3.06972888150831 4.31426392841466 -11.6446234723901 5.29412567998077 -1.4183040218105 -2.45926990047345 -17.5920704253057 -2.41849053027994 0.150355010423074 -4.38669290557144 -19.7173585078884 7.03467191428601 4.76912328815565 -7.22525018764688 -8.11642771083415 3.00639946900647 11.5394840221871 -5.04083127771626 4.01706362958283 -4.73567059690318 -1.58502889731316 11.9289757472764 10.2643730380586 17.9295066435075 -7.71880481548889 1.46502707262926 8.99673975395633 5.4746926073999 -2.36780918756287 -7.63197766698582
25636 -4.19201902332511 -12.950655034829 19.0770562714032 6.14264470542652 -8.37145655617118 8.30650050440505 8.17842880980915 -2.31435602256091 2.13450123722004 -4.90685758991452 5.34892101187907 -6.55367257639773 -5.29929046786002 6.98680056527965 -4.08734613013796 7.51446173969164 -13.2532356282267 7.63934863341617 -2.09285907914115 -0.187196890583878 -17.819996736178 -3.20846736575087 -0.879422960100915 -0.0595334711755366 -17.2300868427486 6.56108328104025 10.043650667928 -2.32853865787145 -3.42543358871572 4.1949930258638 11.83156600704 -0.757948942297938 4.425138092636 1.69533926219666 6.4309477626167 7.14662846122112 9.05593132458958 16.8374431520457 -10.9568060258333 3.33413128256233 11.6578081318033 2.29421742616727 -5.47104018541196 -6.72571610069167
25651 -0.939094174657792 -16.0485812737139 19.0290275927157 6.11231890129662 -10.8739583830764 -1.60754737237055 1.11540797889998 -2.84644092455527 0.332434608754922 -4.74957579737341 3.00258559042152 -9.601689414986 -8.72886584891848 7.21224846610584 -3.69478030484155 8.83395497193619 -15.145259894198 3.4074153353171 -5.42518050244729 -4.20552772971378 -19.2298852502915 -5.58073759550004 0.470824889397836 -2.90261715931413 -19.9301031324957 8.4631817704251 6.29067553269229 -6.63917564017435 -3.33792266007416 4.45338804147026 3.2481131977311 -6.96652301617266 6.38695370474775 -2.61449951776103 -3.32209298673108 5.83796424644355 5.30746462785238 13.8365306212038 -12.9296735382114 -4.36119743142591 7.1703887938028 7.78633150836942 -7.94264179682303 -5.56342394967517
25666 -0.519072907134029 -10.6008812948405 18.3600745369219 8.75124262472654 -13.5606549210693 0.917927584954343 6.68064139809041 1.80669970007058 4.69610872637523 -6.17820194218619 6.14041151089464 -9.51741772754768 -3.79073804976081 7.40531862091648 -7.40130476172817 10.557062248351 -13.3753871450378 0.826573846093982 0.566060846916388 -3.76000043799295 -19.1007369760686 -5.44592636656209 2.14336135254086 -3.05257327209517 -16.823945308079 5.22934411599964 11.478866624826 1.61440561105541 -3.34712687726488 4.47040429357545 9.49067235007072 -5.36698660108564 5.71378418468361 3.71400430342806 2.56953060184637 5.71818908486737 6.6077526309802 21.5524509749395 -8.41666167118755 -3.66252760314643 12.6752460158933 4.53724495779956 -9.20082293885581 -4.59036572638113
25681 -3.77575597106486 -11.5792802336623 17.1727762445392 5.34707877085384 -11.8138040519994 0.576361063861555 5.34024706020398 -1.44688028949021 2.1580920826186 -7.88002089853297 1.47344966635506 -4.29496879140692 -6.42902272729797 6.12614106047098 -2.6948283909847 7.30988273790548 -11.9941693840137 7.07090282435705 -2.98784011003457 0.550586340142446 -19.7428304357008 -4.74225172252641 -1.15274616020714 -5.81239599794699 -17.8744282822697 6.61280008924351 8.95602207932114 -0.0948386639147225 -2.24042831410041 2.0159562932436 10.7850694965664 -5.63468807233175 5.65862994000428 4.46925063828149 -1.86310790703583 5.45829937780441 5.26143562593058 17.5506381233447 -11.5519170349714 -4.18543913504642 7.51398214142751 1.54265763537565 -2.67771719772352 -8.358140535631
25696 -2.21659305313926 -15.2286956521436 15.3030212415013 5.40542253851902 -13.1716461790097 3.55879894643427 5.85405159593565 -3.66437969010182 -1.21908375493511 -9.31441871352979 0.582258090788448 -10.6731185032606 -6.24792054902125 2.75266627012698 -7.28385751596527 2.91661125477212 -16.0202242800126 5.89036856364148 -3.12457715211989 -7.17872813531537 -19.5731861675142 -8.06405115567514 0.646222881995438 -6.62406289220497 -17.1525136272003 4.73270324574502 6.05046614213183 -8.82348738442416 -10.6063923114189 2.86344340081343 6.39774014974008 -6.6237213553814 1.53004558436069 -0.786410582796403 0.495976526120588 4.74256296193599 7.55878526714174 13.6512791050287 -14.1993779054416 -2.56776348434557 6.90542417688378 3.90045867308341 -3.82334970013749 -8.12994124930176
25711 -1.64090885892676 -12.1682101773067 19.2509022690152 4.38407154567686 -13.8776308034171 2.0272214315537 7.76763719607973 0.671825348154838 4.92133541511649 -7.13427420726161 -0.00733713495604515 -8.83911707563814 -8.14372589945322 6.51917954258652 -4.69764749880964 6.11414911507767 -9.93610949013694 5.03182433198046 -0.868714596604078 -2.84726057795421 -19.9383661327347 -8.85658634482367 -0.177230234716172 -2.6429307339139 -17.0991050471094 7.51642363044326 10.3620513949928 -5.34005847095613 -8.83903768918151 0.299849041143156 11.8567586931103 -5.81022187452115 5.48419471295412 1.71800858818316 0.680215145856235 8.48706308500507 8.34199020711301 13.4872057366486 -12.1373551567263 -1.74361003678785 9.79096294874295 4.33319325301694 -6.45238388253741 -6.55924006128629
25726 -0.343454179505883 -9.17173296320563 19.9802692921329 8.7585403341785 -12.324975270912 -3.60881065485584 6.70457248654637 0.237516631359187 5.63775820157018 -4.25238553400391 0.912924715580097 -12.0549362847893 -3.87005928538714 5.35581005263608 2.26020052544369 7.7712311329696 -12.087419628996 4.10601890609533 1.76854051794702 -2.91974347475576 -18.8957558792145 -4.82688674728424 -1.72449970168255 -3.59479426943901 -13.239634418802 4.29995225535164 7.90508970047492 -1.68120450360048 -3.90112163935374 6.2618364874457 9.00736665709171 -7.80622328177082 9.45197480987353 -0.442220114651765 -2.15756800086845 7.84324154437281 8.49396556227875 17.270582433249 -9.33531340125063 -0.495943642898573 14.3551826687973 9.86112883712477 -5.3484119896983 -6.03293324692855
25741 3.80340779931036 -12.6832131969888 20.315013763545 7.61674368162712 -11.4912657890068 -1.79931286460709 8.12249337426855 4.69123984741412 1.71740602685388 -5.01412369661411 1.81744664693621 -9.62729294845504 -4.91453053807936 4.90825855656423 -8.60077598999016 6.71153022137889 -9.79136541326126 5.71528576327945 2.50124088057654 -2.88567649206048 -19.7041395478296 -2.97530544012938 1.07524228815168 -2.89731062400802 -16.7423882991896 5.66710877519154 10.573174576807 -3.41406412626675 -4.81454628628069 7.48984447353703 11.3123483071799 -6.84478189809912 4.12581176927882 -1.32317772789131 -1.22634659655191 7.08650532900014 7.74806100464709 16.6887028230887 -11.1306510272101 1.56155708838081 13.5545600760925 3.81613435550716 -5.45414296795769 -6.65060911998446
25756 2.31500131834864 -6.41229231461154 25.704226815182 11.5437372209552 -10.3890436382365 5.27907430382726 9.61537842578164 3.21959905400113 3.87676720253642 -3.21896416957712 4.97193068514614 -7.19210862373463 -2.20843055193947 12.6217519883536 -1.03418105235235 10.5944056380517 -7.13901923544175 8.47340331754 1.99677278465023 0.209493068882745 -13.720793614201 -2.90788966485627 7.20031655921732 2.2021303602512 -18.0736613125027 6.70618747192093 10.4996173828284 -4.24726192982465 -3.24072841296622 6.13890675033273 14.6378823426999 -0.862525882882991 6.31483724676436 0.661910983276306 2.21123191883773 12.044988112586 10.0874564497911 15.1330921425595 -4.42606801169485 -0.997552525503801 16.958516573559 1.65040699509918 -1.78139420971411 -2.97458297725104
25771 0.750339975996523 -13.275103563494 20.4628741674183 8.63877216054972 -11.423495153022 -1.33456763022401 -1.23893082905627 6.29945638228778 1.75407385463623 -5.71621548960236 2.60793726290819 -1.78818738829126 -2.15190083137279 4.62620699475884 -5.39081073447539 10.2405502996272 -8.61074643277966 2.95230051616134 0.0890367347668095 -0.642527854159039 -20.0499420306357 -4.45847711377376 -1.6412012227038 -4.02059853669127 -15.7830351500303 5.00385519949456 13.1214756760382 2.01787032862 -1.96708343724955 2.82500819701364 16.4300704615108 -6.21659921391891 7.40552659106844 6.13362106733631 2.05125245151528 8.79939503348426 10.639408705208 14.9832126087156 -7.26807328093901 -3.08446050389304 9.28594917173151 5.54912563237632 -0.794300036257032 -6.30505326170021
25786 -1.35708707662221 -10.7914768056147 21.4898027678165 10.5676741591631 -10.3128661981246 1.85161719710845 8.81745715619229 6.9584781380763 4.59852573859427 -2.2103751725178 1.35855734167231 -1.88071742757452 -2.28817579585434 5.5705134278293 -5.86693224050547 14.4377369631528 -13.5998146998044 4.63682006219916 3.21155551660934 -5.35400041306781 -16.8767461548353 -5.22773451507843 -0.151506492678989 -3.19507795478469 -13.5696972742778 9.76517798235092 14.0566427046442 7.08190054871482 0.292293884210657 8.68735509335404 8.44205331221919 -6.81434975815613 5.96797356949708 3.73257446551073 -0.714611663564563 6.39612906007725 10.6196728997487 16.0284273074543 -12.6097445116315 -2.36231084343571 3.75654096386084 8.97665532689744 -1.70637487849573 -1.79689818050186
25801 -2.79669664487696 -17.5680261298461 19.981270021407 5.48060823639534 -13.0576231438291 1.81665747207714 5.41991673055559 6.11213550836511 5.51644911672091 -8.64608991438138 2.52537618294507 2.13127503015943 -6.45837178264558 8.6518426741373 -2.95438716911858 17.1358764397292 -11.4495060137905 2.06849666692123 0.0445571705352479 -1.98282440413337 -17.5394391753917 -7.41383501667076 -0.351467414438965 -8.46544174753559 -17.8699946989627 6.71975007875004 18.4287853919707 6.32579252575088 2.8194063115341 5.69494459083318 11.7366465164732 -6.34817941625276 5.61618684173984 11.7170353031908 -1.42834364039549 2.94044243326686 7.87880180003081 15.7154580032717 -10.402944478824 -3.70148469260113 10.246999261605 4.81453348713266 -6.08655888891702 -9.94709716749996
25816 0.885404763054493 -11.5729954129242 18.4332980837073 9.94722436129061 -9.21442887572413 0.966062087423522 5.94144622960838 7.85604984105425 3.81952429066242 -8.24842193631852 6.37820494781523 -2.62540030210841 -2.62393061089343 7.7485327259792 -5.58677819370963 15.4154754314534 -10.2279093783279 3.77907948262021 0.732986721043821 -2.38775041450782 -16.6494564163864 -2.61625265002913 2.05308966616878 0.389804567921111 -14.8139331551296 2.62933889533888 16.9677107375177 3.67134408817431 0.185181282650205 3.97825514230449 11.0550581935243 -4.46848370323585 3.31095008700756 5.23753908673421 1.02058853077197 9.03957506065802 8.0463394209813 17.2421810219177 -6.50937957003932 -1.61447479147131 13.4346287286545 6.6563345347546 -3.2473154146985 -7.4497979976719
25831 -0.35141787949327 -15.4161126644082 22.5038039576291 9.02383836397412 -12.0017095470268 4.9480292277802 6.58405185565698 -2.75854655758987 4.34624113702073 -4.86246183412077 6.23487159866641 -4.1855248579858 -4.19753266232726 10.5499880118247 -2.13829657085652 9.86106098193268 -9.43613751147629 5.23192004610984 2.11148868566431 2.13063506922718 -17.5555799435696 -3.95609556767314 -1.00427720288874 -3.48909543487098 -14.6553657382395 3.84859312416284 12.0268198854876 -1.18927052590652 -2.15169390147146 5.29135006738289 18.8797605833832 -4.84246093317898 7.81230811999873 -2.04120607162633 -2.80623458488177 8.32628138138777 8.79884528420032 15.2116796263448 -7.04525896410532 -3.2237854119625 9.43430427745759 4.60544978708363 -7.17366990652525 -10.7740481035217
25846 -0.240144865398157 -10.6284408575667 14.878859861124 7.0109185553225 -7.00309506115669 1.21939497310714 6.82850323770499 -0.0855268937434164 -0.0565212497208196 -11.4233038202975 3.4062058218944 -4.74336108754166 -0.651813128475188 5.90911867248608 -4.6722688646965 7.74321107854046 -11.3182168435139 8.91741555656174 -0.195774832123961 -5.90901197644066 -18.9338251279179 -6.65499343268095 1.78616449527116 -4.64105139956627 -16.034552329723 4.92106624611491 14.6641716019935 0.190504941630839 -0.240244024314837 3.18839021724836 9.41548704877689 -1.68825896733254 8.79735012038921 -2.16541716083174 -1.37003777949289 9.8784138545706 11.0995439542387 11.5527188824792 -8.53255951890988 -2.96581573214235 4.33233423455196 1.50856167301373 -9.8651991550749 -5.19013153669084
25861 -4.39075454341332 -20.6193178835411 20.8188157059187 6.84957170381142 -12.6472278433458 0.405655608453155 2.56586922731165 0.979936841193767 -0.0779462746928747 -7.80065986788284 -0.53973235156653 -5.66977868290489 -5.79091386927141 7.687222264238 -5.03651591474184 8.06286073941876 -11.7384922163781 2.52622592548707 -2.72604868968077 -0.585196316758355 -19.3989460532969 -4.96530121522348 -1.78281155614105 0.253751465838125 -16.5751545104084 -0.857597735588123 11.7997993069584 -1.05306646951174 -1.74263220864156 1.74226143799499 10.1065018310264 -4.13981712737752 7.60215087641633 2.49303515602324 -1.92127624815058 7.97266149655583 9.45396957019392 20.3049189391592 -13.2816925487276 -0.51229677138008 5.59415403109498 2.45915106395659 -6.96434283602781 -5.6714226149391
25876 -0.432925671800603 -16.9028175906248 18.2712746954203 3.2463682426523 -14.7614163566299 3.37299779512861 4.67679637552498 -0.0930476588380165 -0.195729778256763 -3.22447134969469 3.72903614265575 -9.91909112683698 -2.84181472923853 7.6417800496308 -8.69174735323862 7.72179009327565 -11.3084959183101 3.78820545118977 -2.18562168120914 -1.13601132691826 -16.1587590579618 -6.74963011891831 -0.424321024226524 -2.38055254020815 -16.575881394774 5.11261611542098 7.72812072445862 -4.9175522944391 -0.294009147928479 0.108723204665147 9.37960685117388 -10.0140751724758 11.9443556499647 5.04964655569437 1.7377108980977 9.80962343801243 8.95430705092702 14.9778445115017 -8.07118330766864 -0.695745861536465 11.6316085520599 8.59120552223686 -6.25279418055851 -8.70504549601514
25891 1.83804057218668 -10.9635407528964 21.9469603509312 8.53581273917377 -11.3433900555979 1.74183191399498 4.27305228138175 2.20306194943842 2.10870872206276 -3.03326525189356 3.57987637551236 -11.4331248318128 -5.4736702809869 7.16524956285619 -1.33947734197467 11.4467483480382 -10.3548928101768 5.00571909307285 0.569313220044692 -4.15964774203484 -18.7419887648646 -5.02675403583361 -1.53160923275804 -0.511704425478794 -19.2452196468041 4.09617909318709 12.0934482811927 0.691801679444994 -0.642639023398348 3.68021447484788 10.945139533596 -3.44895114706143 1.30747452717226 4.31653994292688 1.297269171799 8.71138018058871 3.21342832384812 15.9995189215463 -11.1697542432808 -1.99963284647673 7.22290584549932 1.15049867488933 -10.9607674973493 -4.76662968386589
25906 -5.88595911836771 -14.5506903587111 19.9850082683257 10.0061741002555 -6.09253899170643 3.88043111843828 6.80823095214545 4.6230080988138 1.56191478720467 -2.88058546720606 7.51106594919484 -10.354880791502 -8.09600859752515 8.64899680497029 -2.82265923269579 10.0488171776656 -11.2472654837292 1.67372745401223 -3.92550359825346 0.599418919406283 -19.5592560093307 -9.59620578689616 -4.12400895995881 -2.638208387848 -20.266060997229 -0.388424427189947 10.9010110041634 -6.55763186313957 -3.55653247369658 3.1505023264723 11.1392416028475 -4.62515558027984 6.26985651039653 0.342046624682266 0.0982345096763717 3.3362081001632 6.84899540509609 16.8944230351951 -12.8539024833724 1.45379835279873 3.9890163063761 0.795990050309919 -8.8113931387995 -6.01899593374937
25921 -4.00384058747352 -11.7760968145242 24.5281798462216 7.40946753030291 -10.8947859679645 4.27657178956171 1.43845334578299 5.66076030668578 2.23988018278392 -11.1331671803852 2.64569121228955 -4.07141010612835 -3.53407216677495 7.9335878742688 -2.47474750240619 18.3930157017019 -12.7602554137906 6.51439989056214 0.697067135934882 -4.14255700647126 -19.0994624839682 -4.44456244774619 -0.509207604782696 1.7652324977259 -21.1474036538061 1.30200624649517 15.7834704876972 0.936563231660062 1.08573658304487 4.93348869777335 13.3905969324135 -2.594346395543 9.02668694371424 10.1088766352783 -0.456188851611164 2.75385942114163 6.83858183056315 13.4284877454826 -7.95720955163471 1.66704301881647 10.923472773906 0.2735915992744 -6.57027514356026 -5.64315459813065
25936 -0.841641987618774 -19.1393475291903 19.0117308010817 5.64809452753054 -8.988227059035 -2.70012996196963 5.33064110843419 0.0894124990558631 2.04803276587812 -7.66869009023419 1.92912152981993 -6.90361067916151 -5.064504297273 3.17703100288956 -4.02412183173103 7.43295352678772 -12.6213418640758 2.63021380304221 -0.834131118033197 -7.9763762622489 -22.4486393438612 -6.49578573970658 -0.840177618933354 -7.35459301701385 -17.7205150635041 3.13098305300752 7.53995990351953 -0.672074979411529 -2.92587105058198 6.94805725121413 5.05644236414919 -6.81929927715757 0.982736503161231 -0.681495140758086 -1.84113619937858 11.4767058624651 4.33411263880059 14.5663010560068 -11.5396100420856 -3.11146602517531 8.26436358168778 2.82032095151869 -3.30279554937223 -9.24955634847492
25951 -2.85967422627149 -11.2670659806571 18.2765542185453 6.02478761202141 -11.5648652007214 -0.812127085080804 5.05911670934217 1.02659755707158 4.84035075150427 -5.93849042306424 -2.18497415883613 -9.77441417815541 -6.75533352106415 3.08141823628478 -6.16732415783766 8.74487814887262 -15.2484069829043 4.29135143257359 -0.197244461825151 -4.91599728339137 -21.0031047598974 -7.68698489368587 0.653966413174447 -5.10943739288064 -19.3116667850766 6.45811275213898 9.16434727258175 -3.36267032921621 -5.07745800675525 3.85082243132358 12.3416785176909 -0.891100425966765 2.86454211608113 7.88572946624008 -1.33999534790395 4.29840928834734 4.86428946920283 14.8255505797656 -8.63337471411588 -2.55794741872856 5.35766996487757 0.553923656535011 -5.25427866075679 -10.6529933933608
25966 -3.45654702376507 -10.5503226474912 21.3267796019126 7.61446183059455 -11.6605892493392 1.08569361162095 3.04514049974089 7.13191853255192 2.74180581776599 -8.79523358588321 2.51221458906913 -0.812441493033683 -0.520517414612288 10.5906133186928 -3.2920156687343 14.1099648579823 -11.5935512521651 6.19477800739539 -1.20097611414689 -5.99326687877294 -16.9863723844103 -7.46343736886921 0.914379782788649 -3.57277649043711 -17.5257194293234 1.64166586932086 16.2821085674069 -2.67918360284908 1.93554044369802 0.898953586911907 13.5044431462152 -2.72129402616263 7.58445238103193 10.734198916651 3.99192614472539 8.26311669671033 6.89832302625573 16.1599072605972 -9.30961782223977 -3.36576793442509 8.05283407826097 2.45150256114575 -5.23774191387558 -5.86961428508653
25981 0.639070290767401 -13.8958640287982 22.9950932845704 8.96803126492385 -10.7600098412304 3.66763583584231 7.81742997389451 2.29504639323238 3.83112592294203 -1.72019903452108 3.23637898922965 -6.02905255748636 -5.19049025054158 9.97996558757061 -2.64240279973637 15.3230762503701 -12.8015515837487 4.78524550749052 0.0245390612848486 0.550721187204294 -17.7421245711764 -5.29028130292891 0.811350243131499 -2.00143875868568 -18.7297015229396 4.96018930446057 14.3211132725003 4.22037179141824 -0.958284086661263 3.92110060505034 13.9928314409261 -4.30725496049266 7.96240449631574 7.61593157036318 2.04901060996133 8.23644950634748 9.19887963827222 16.5339971099519 -7.68633550246073 0.299505300095422 6.19317996260676 5.98958772352172 -4.257603932785 -2.02311577908675
25996 0.577490647874207 -13.7299951869879 20.8018949675277 7.09749828187919 -12.1745155080781 4.87179746540424 6.74098532164266 3.39936564900946 4.34620943004586 -3.05383358752448 4.10004489651558 -3.73775452481197 -6.16971194046471 12.6470104232364 -4.87387993519897 7.89871493691432 -10.707471385856 3.77279785057848 -0.36245101624604 -4.9890008283537 -17.3230578124961 -2.74985452042236 0.251499606204945 -1.22306501729649 -18.1527863772125 3.77865410113885 9.95589577680893 0.734751932821015 -2.76818584548113 2.30666416737255 10.7075866363599 -5.60378079665611 7.89473062329933 5.82560850355488 2.64291501544046 7.60303463186692 9.98161156681881 16.6011493153287 -8.12083395314725 -1.87595967066006 11.3068350877491 6.54026519197661 -0.722347564081945 -7.98261776622933
26011 -5.36768084615042 -12.1039449792997 20.0231762116503 7.25738997296307 -17.6434429656485 0.513577812584753 3.044445854019 3.01192066006719 -0.385569871302569 -8.87742310311016 -0.576074580015776 -7.70631471863562 -5.64745594614532 6.50556575938605 -4.68805941201236 7.07737438654309 -17.0874196086465 4.05468479503188 1.36293643816282 -2.95385812912392 -20.0678633503459 -6.22483811999596 -1.81148079069135 -5.6119587974866 -17.4501005499927 3.63311493672237 10.7516982118882 1.39488351417029 -0.611455645046958 -0.939880654508618 6.63079239206397 -8.1476410284858 3.88442574899418 0.496550755948787 -1.69457212123444 4.02122054657038 6.14209147122859 12.8195833623908 -9.82769273004677 -3.9992994135938 7.68524959188527 -0.798839568554464 -7.03752460829951 -8.54844721816342
26026 0.945599561233432 -17.239399355659 22.3350335350016 5.51146007931951 -14.2590802674175 1.82861341774459 5.02498306201658 0.884164875079463 2.50825802311671 -6.20500772755275 4.84525987458845 -4.40554205855732 -3.10907412537252 8.69821248566722 -7.11892133694808 7.767159260172 -9.5162570017592 3.96594454480616 -3.0554491051244 0.57948052964219 -19.4692019444962 -9.77758478417114 -0.800414434136058 -3.46490267881898 -17.4036581687735 1.82812447131828 13.7783031348344 1.15346174113251 2.07981516829705 4.00183602223422 8.03831404138943 -5.4018999245513 4.57888644000738 7.14714144794169 -0.501403188294569 6.85864418188135 10.8088544598472 14.9804175619643 -12.6097844392556 -5.26258492063455 5.46659626821724 2.63163302289044 -9.22074373471765 -10.4018417258202
26041 -0.272483646200566 -18.2354480492245 23.2178497278561 6.93564334615762 -11.4473360974588 5.11539681238729 3.03824619431581 -2.37073001185477 0.464343323760759 -3.75522260795521 -1.66862136117723 -8.4785417953506 -5.65882841646213 0.351508782711702 -1.59196935243606 9.58842874951162 -11.6885511646152 2.34681687265172 0.247316743490201 -4.84816753259897 -13.9942220288157 -7.17002475387457 5.50728956220423 -4.81303713139507 -17.4255784978333 5.06683747416467 6.75739056140636 -4.93432078335593 -3.59290701656837 4.7656232044632 7.12806143702143 -0.978117173647151 5.77479230017806 0.887071633396352 0.208735528441635 7.85196794457995 9.1610367180501 12.081057376342 -9.41087974336078 -2.0789884686837 10.2376689919284 5.74888388207222 -3.05034842472739 -6.45191503405116
26056 0.319410474936998 -15.5149095052341 21.5021266671827 7.20836883940574 -11.552634906706 -1.13458738981347 5.36212751726897 2.5382432640168 3.14600476075263 -7.06540735252068 0.454664880910756 -6.51375618767578 -2.47021581022883 8.28587075798404 -6.14315869152629 9.46309776483772 -8.32665747072203 8.09316201377739 -3.43564585908044 -2.94852845531864 -15.400738599535 -10.4268372681497 4.78519196947256 -3.58769588738864 -17.8411988885846 6.20852539621632 13.7902807554623 4.1224957796166 -4.09302505294325 7.84583667246407 9.89301086044306 -4.45096552341903 10.1326842204692 -1.49695959029666 -0.0602814583870055 5.4931690504516 9.5208165173366 16.0192487125709 -7.30177791890253 -7.42621605792578 7.32726776057273 1.48518392480102 -3.04098889305621 -7.2158711796447
26071 0.741844238241888 -7.17216145716973 21.5042553616983 6.71714093545171 -12.2754825581826 8.90776149031946 8.79921770595573 -3.04121592146004 1.73102184792036 -5.82560470030506 8.66311001633524 -9.1096015594876 0.11870808823947 13.1254158364007 -3.57819588983078 6.55762268886012 -7.95051718172728 5.45325120118267 3.11329641459511 0.200740531429485 -14.0166683954595 -2.78574868985011 4.17260622489003 0.129948822254938 -15.4297509111421 8.17555925710794 8.77851468446901 -3.16111124888502 -2.6701763933888 5.89491613817257 11.6074331661818 -5.92090871144514 9.67816031631292 1.9698045606196 5.79549597113376 10.1701089619086 10.3076375900169 17.7630786596113 -8.71949646964159 -0.284630829484716 13.0576832828548 5.22530258097841 -1.92736332227475 -3.40157904631105
26086 0.106455762002016 -14.2673129086049 24.4136544060883 7.06006245775996 -7.51541535857669 0.477539376196489 4.81448821204368 -3.32505667528781 3.92786931432236 -6.69360074500605 4.97126861022851 -7.63898849921946 -4.56048152808867 4.5613392736405 -2.79826180658344 5.20135920623935 -8.64943897223384 4.73428666969718 1.34315510555658 1.82871779325449 -20.5770458911813 -5.37923193262033 3.89314307539101 -3.54740698423653 -16.6593590645499 5.47419938581129 6.79444966941448 -5.61574436380492 -3.83321973250226 6.09952686247781 8.60171197409833 -4.59721142649551 7.77434692135164 1.38116767246772 0.519557209725423 6.17733401529503 11.7528866114634 17.2391962805944 -10.4134653065171 -1.21133932701031 10.4733657285274 4.84169720933869 -4.84662288540076 -1.07706886954473
26101 2.79224432852108 -8.2572222103654 20.2301256950235 10.4882408327707 -9.68355982484007 4.23695809677954 7.02413903527074 2.26549448268779 8.54375896964262 -3.43580423939903 5.01088063179432 -6.08909668274308 2.84856715879975 10.9793928455205 1.16630262291453 6.68317211821061 -10.1383217999273 10.6464323243623 3.82120549956401 -7.57955115030391 -12.7921746242458 -3.25931280315926 2.71657305712471 -1.36307110830296 -12.8972258402934 7.3985006522104 11.3221946142243 -3.74408216875386 -6.83231839950601 9.76839882478241 11.1710347270713 1.15971338356116 11.7526321919112 0.74853758594968 5.60870941688063 9.30393522227187 10.7348877147184 19.0015933230926 -7.51749334064059 -1.16150154719661 12.8070836698355 7.4270201187066 -2.12256037229509 -8.53298343210861
26116 -1.44155314138583 -14.6799388979434 21.7313541333874 2.96710509100442 -11.886162732854 3.40306966099691 5.71634879160019 5.37377873177444 -0.0965840891963219 -5.54135624589631 -1.73039707997334 -2.69850509569403 -7.05826846830301 6.51322303135666 -4.4989297316668 9.78922072479753 -9.00001442923898 5.07942096511223 -0.750415808140411 -5.49819916932967 -20.1467036778701 -5.49635238762132 1.76565113239226 -4.17510573131607 -21.3426552407751 5.92009514832557 12.3399333500254 -2.28063765675883 -0.506102949418711 0.42523679686704 13.2107371984747 -1.8166731077559 7.21508812604171 7.44461988364518 -1.55282025565582 6.40463042503425 8.81199627504216 15.4975584731096 -11.1841648572816 -5.72707790238745 9.96664512106055 2.80500142537188 -9.26498042192175 -7.41962682104126
26131 4.54553695157104 -8.3067893836969 27.0281327848272 12.4660850190016 -6.65079127474013 3.22795607218498 13.0021279445112 2.20448459680999 8.95202052166357 -4.11059274027511 5.33279116810935 -1.54701810462093 2.69333142283839 9.59202848197108 -0.196113663076958 11.3682189462562 -10.6214819981317 7.23988083968427 3.70007468916074 -2.73373848539715 -11.7476288108688 -3.56207780501251 2.09658069345227 -3.12403163095488 -12.4787833090136 11.4469344275555 14.7037990605353 -0.971418127909071 2.12458897792807 6.44099795013529 16.7336369257768 0.621932214053891 9.04142862721993 6.59372849254824 4.49895466201831 11.474589594082 12.7421507600961 21.2145450256579 -6.74281525234951 5.12004995795882 12.6642116966255 7.43257406483691 -6.11840723043955 -4.56159124643534
26146 -0.92938923175824 -17.0933104253382 17.6227882754672 7.03809484606874 -10.4802645046885 0.0058256862117454 5.43394866669319 5.86112601197137 5.86896593531153 -6.13773053901728 3.18085513894746 0.149800748564252 -3.62449070039125 8.02838080411288 -5.13771317887839 11.3366909566949 -9.10356570610107 8.52838813795271 -0.739220642275671 -4.53903090002671 -17.8845906415084 -5.45651520801255 0.701470995702687 -2.44957850121001 -15.6041355701951 8.1746194853187 13.7680954693748 -0.842761785423412 -1.03613025829235 2.21039994578961 11.0755703809307 -4.24257199146492 8.6842229974596 7.81675339136747 0.521100238548137 4.71405919339204 6.18285600310988 15.2573887132267 -10.4148079068453 -4.2088498817812 8.68154097544037 6.04812133595631 -6.68940023702893 -8.27888998262506
26161 -5.39358402460171 -12.532633879975 19.0439440964393 6.42074631218764 -15.0392366659217 1.87128092053499 2.03869938966395 4.41946779244334 2.48451644210209 -5.87693780412776 -0.699215222432797 -3.98938735754749 -5.80313908886573 7.57627341325495 -1.66689977799246 11.7898823254627 -11.5825599078584 4.13769044697295 -2.07878017446971 -6.34254030308067 -17.4918836983148 -10.2389733320867 -3.2032561745984 -4.45065207729862 -17.5998767055679 2.1367121599342 11.0410461962008 2.04759660099171 -4.01090581582108 2.70776445534595 6.00121639650587 -4.06869074589267 7.32780086099012 2.18301719599106 1.44240395280521 4.07673624874752 4.72145623555795 11.5418359800567 -7.58473290577234 1.6753963621186 8.02169098070895 3.2606853462852 -6.02781995108479 -7.60835452989506
26176 5.16528765832304 -12.9638746482918 21.8916383274991 9.40329487871696 -3.70117531424748 1.82977062777564 8.82704643944247 -3.2016217355297 4.87799437610113 -2.88902425391325 3.23628168625613 -5.30025548060218 -2.6136100728309 11.0315089497099 -0.420417003712135 6.56149660830284 -12.701547026103 10.3114291070124 3.39659051969708 -3.4328972831529 -18.5878082462831 -3.19258150326019 -1.3264737498974 3.34856682220741 -16.4771854022058 10.6245674908035 10.8353558194328 -0.396370042521169 -3.72493943401954 6.14715987207063 10.4680453458467 -3.95516590037014 6.76221332834023 -0.78576818337592 1.01643139286586 10.3087085871322 7.0682984138575 12.3634432013879 -11.847261153934 -2.14535542770302 11.3857521575371 10.417549818717 -4.38235822277414 -6.49068026752024
26191 -1.90184080134426 -12.9699529822525 24.3501354925654 10.1852209536291 -12.2928857545864 -1.99996264649878 9.63548478151474 2.42822630955184 4.9847120961665 -3.81837733829951 3.66663824104143 -3.38298177977101 -5.61281204879912 10.6620927695367 -2.46515642838877 10.1357954630904 -11.2186654276131 3.8200751816557 -2.00390499074225 -4.30750586116327 -15.0094301913193 -6.15791242382976 2.26810992486107 -4.72212698260526 -12.7497902226977 8.24910953043566 11.5141537584391 4.82485305226559 -1.192003981633 3.28157577149032 11.1235973353007 -4.23190671155699 7.88687167725756 7.16707150038165 5.06464981679207 12.0001659391345 10.4167010794909 18.9343382453353 -11.1304942956518 1.13805102277674 8.98398874209479 5.37391238982621 -3.63375762914966 -3.82241732790796
26206 -1.52599582750265 -6.19000655564001 21.8480797261342 8.67535981564689 -11.6332035152409 -2.43304279559742 6.30772810446839 4.60682486366404 4.82389669675417 -3.47948303653529 4.40795165301854 -1.574618428533 -0.805091346346784 6.4784854631698 3.38492338423842 12.3067965310041 -7.264913437029 7.79509910373358 0.606046503071912 -0.195784418386925 -12.1544108118819 -2.05648958062296 2.49629265272419 -4.46738331619978 -15.8970524101693 8.8030780602846 10.176146233601 1.50164564996825 0.730645468848208 7.05058233152744 8.5229222643666 -5.57346756432689 8.95541292677927 9.6471155773984 2.69966435106632 6.65977083676651 6.93992418176648 18.4221647069369 -10.3647720796114 -0.966720232888913 15.0536210273072 4.60691892658358 -1.1976990078584 -4.77678640913213
26221 0.308138294778778 -11.5693538147118 21.7352163605184 9.94692450777494 -6.63046637373125 7.30712043539379 6.84894474924547 2.28658347655411 5.39055947672695 -3.69330136269516 3.06307589704665 -5.3840798561888 -4.71870947471623 7.23961213446224 -4.25542162208965 11.8994121005399 -11.9743148567868 6.77560603791479 1.48978888392239 3.11618225142442 -15.1037788810636 -3.29211512957243 0.831805285261568 -1.54858299629956 -15.599204009599 5.65756329668713 15.0651521083373 -6.58405093581413 0.575713627336528 7.51341037654265 8.57954518903259 2.95727347385419 10.1366108077108 6.66110436693614 3.09599565738475 9.935198222902 3.93066785287328 13.9509570334627 -5.28539001404884 -0.482683388732408 8.94163390996901 5.5186224149214 -7.09542043804989 -4.68590664566421
26236 2.54557518320295 -10.7818319877918 26.1006499533166 14.0011268864079 -10.0740818816567 6.16864608503372 5.97345956104945 3.4169747711842 5.79455338103301 0.355887147437573 3.3185223307876 -8.21226304091606 -3.40029723000161 13.892160112235 -1.17519272724252 10.6658301253906 -9.16759777525134 9.69139032730051 -1.4935040802219 3.47801668727218 -17.3825547292848 -1.4936424719419 2.2371643966718 -0.720491198979747 -13.1085454953372 7.96155660055395 9.92421898196589 -0.0722933991684097 -1.0158894304871 8.32107646435349 10.3672407047792 -1.77666578504685 11.8872907421101 0.709638304962395 3.63173374345489 7.49061010567265 12.5490590052784 17.5712475248149 -9.11457312529998 0.0849228489362279 9.49615512010731 6.32082658454251 -1.39635105103001 -4.54887943136552
26251 -0.367712516319444 -15.3271847403286 20.6144328694278 8.96135064228097 -10.1933781533149 3.18182655112574 8.53826212211408 5.04548310972547 3.94815024713653 -7.68878822653813 2.56335351795204 -4.95419769667514 -4.82513266863331 8.17218763279977 -9.14034758095056 12.0591735030473 -4.4572849452033 5.25762655823037 1.45756264834771 -0.000788969468248357 -13.162988923911 -4.87730405951975 -0.310078098702587 -2.38468255417736 -12.3117787011925 8.37563077722731 10.0908652391088 -2.57693248666883 0.655982270629502 3.47825172795703 9.41781057561183 -4.41295806584397 5.00089925651172 2.95878724309457 0.0556914998978295 8.59039483483522 9.21235084874194 18.7978643372209 -8.16638017701571 -1.30178661995441 12.1530946869486 2.44686654890947 -5.22243995386505 -7.20908372897047
26266 -3.0486436749422 -17.6311839634569 17.7205460853055 3.39624689957347 -11.4204026271864 1.96190997036055 4.08974357324154 3.47584414079823 3.87890413456583 -5.60593851304718 -0.512317500908098 -7.72040635557996 -6.51767583489453 6.87395083329378 -5.58599944372385 7.95245403257841 -11.3708071138733 2.16887055504378 -2.50711741148911 -2.35560562348705 -16.4118806718519 -1.92609706341775 -0.867524678950961 -5.38812933343522 -13.9512569865515 0.386707635536927 13.9558984665461 -2.79504438028505 -1.25429429233438 2.34458911009312 11.6502947634294 -6.11241317195765 7.49398929845124 1.81731902369765 -1.76598642699191 7.22197146386518 10.7764258999552 12.8647093013757 -12.8637168951439 -1.78807487960593 11.8968130274437 2.27357734937266 -7.40380436506349 -6.03106345984041
26281 0.503039018202184 -14.3560739854915 19.4267831584601 9.41730388085949 -13.3389006513068 -0.364418465218578 5.8551204184051 -0.19153970519366 2.98381698973842 -8.01782298203662 4.5002696312074 -7.50658697716887 -6.5162059347677 4.90459469358491 -3.01421430108564 4.88785435488232 -13.0154156979073 5.20534594649722 -1.50394530614184 -0.870630389355453 -20.0690196142746 -8.53823200944845 -1.32527513972203 -0.973239883551483 -19.5187942135988 4.41115201010809 9.73265638012675 -1.26457160993604 -2.89430919416899 5.56410980883789 12.4152488464391 -5.63290064043903 4.37806418083872 -0.419321703791356 -0.652203441157171 8.32879197988115 6.18731015558035 17.2279531817747 -9.22536699320944 -1.39768724486451 8.45604280396033 6.23462234189928 -4.4538377691818 -9.96744768141043
26296 -0.0688419616614225 -12.6752239019576 20.6120071349867 8.35177427899709 -10.3717555443753 2.8342013353869 5.82985831401106 -1.96492147003274 1.11889470853432 -3.46048878847588 -1.04404579655211 -12.682356436256 -5.79612058772503 8.19394580767559 -2.3231936499102 6.52814656395557 -10.8829826932806 5.36477397136105 -0.810406738423136 -0.544854933377375 -21.1343641753069 -3.53068615842749 -0.354446094326545 -0.357711314331844 -20.3035072678867 4.86286257119162 9.42513372210476 -2.58595134880227 -3.79019632593875 6.14287577955985 13.0067943575732 -6.62423336922135 6.83596176921415 -1.13315396247932 3.14620879294866 9.45727059858527 13.9931013128157 16.1733564117832 -15.3295696796304 -2.93971841194921 9.19239879466605 4.47098919092832 -6.72591777221628 -4.31859914437782
26311 1.62404911145636 -14.0479743413481 14.4096461709217 4.15943486103908 -10.3183792452233 -3.5335827764728 4.63090186391176 1.98540996293515 0.746163333844507 -10.5410137533943 -2.5803356521476 -10.7394460333114 -4.29538327008351 7.25081728124007 -4.16155412699426 10.8667298738616 -10.6351309922497 2.48242309538477 0.221459908753508 -4.79471688574223 -23.7968718785828 -5.86852194975057 -4.56369656182347 -5.08328623842569 -17.950248264488 3.81918770695558 7.34614394335226 -0.759706756784857 -4.13332457358285 -2.92755204778146 6.45462135468147 -3.8955594626843 0.539555607527775 0.200500500079797 -1.21612802749208 3.54893218343807 7.64586523668704 15.5934864710798 -12.5666165906767 -5.94286843556564 7.76778219788934 -0.63116116165882 -8.47902800225878 -6.76927840780862
26326 -2.71109480720355 -11.3526200363953 19.7356336203838 7.35012562015233 -10.3135902621189 0.252221614247017 3.18246524924912 -3.43130014875727 3.36888686773782 -4.02923886046573 4.66973711149618 -9.4788986262497 -3.38236272595059 3.57690942078783 -2.45850187380397 6.57563854501657 -9.77039068165941 4.68721830948196 -5.54264780710177 -2.57467437408281 -16.6661492498867 -2.28678786357662 0.249681252284215 -7.11488340219238 -16.6068857276533 1.64044974933032 4.41589975463321 -4.16811440273727 -6.15305973084078 0.572943743215729 8.30956668660043 -8.67847631955205 3.0191248050531 -2.64066088223225 1.66352932794854 2.36147683049729 9.05709747462145 13.3324765784834 -9.19312795871998 -2.17514871127339 8.65619819423591 2.88697774023688 -5.06391420891499 -9.3321233196869
26341 0.00574408519093117 -14.8378618465232 22.2792534865773 5.6081716562272 -10.8896013229864 5.38318570955026 4.94731754007562 -0.0247471548762818 8.02936079826071 -1.92152672648799 2.52456850844476 -7.12733018767202 -2.972185113807 7.81270080304384 -6.58684943114402 8.383079753162 -12.9727503395984 2.09935007646557 -2.45877923935779 -3.56721484669137 -17.6442040737415 -7.77299700826751 -0.449847745767003 0.196738252585982 -15.7857054406149 4.79955548242344 5.58724435084931 -4.64237117284645 -5.39078906920938 3.63620120498407 11.2497505826044 0.230778024256852 8.27119244671352 -1.71722533608326 3.37201268863571 6.1226555256806 9.74387787204147 20.1068050827229 -8.91908663429914 -1.27012749275776 13.0490423929323 1.05331091514392 -2.95226507416585 -9.48069402710142
26356 -1.88502677248846 -17.5617708917257 17.9721252045906 8.10227042971676 -12.5667782091087 0.743030150174991 3.13919117579701 -5.95000995532641 3.94683240540987 -9.46675507357064 1.43013602933749 -10.9587102710338 -9.7411752109988 4.32892070847059 -5.5808566390077 6.40194114502734 -14.4256720979571 3.25774856572537 -2.0545381948115 -4.11895779627515 -16.5907410018931 -6.20767176883489 1.09644919595794 -6.89884978339828 -21.6013367241722 1.77617482772577 4.0824186312511 -7.0480915995394 -8.00819534039672 3.22147175879204 9.01419252009491 -7.03308383031824 5.75476060400176 -6.87172108294397 -2.02326822043894 2.70502334212733 4.2270604027573 13.1381223961882 -12.4006007753501 -2.38260244702999 6.70435888477393 0.306636281697363 -8.79222295854165 -7.41492504343752
26371 -3.63341370466861 -14.7683486303464 21.0505357662722 7.98615517632798 -13.488441779183 -1.20047320605192 5.38222150899727 -4.44908290159886 4.57226583711787 -6.06823203446411 3.6012414079757 -6.35994824517413 -8.80565549508256 7.68793425274019 -1.09912847370074 3.96346517483047 -9.61010595371192 4.33601006426496 0.0452965714113318 -5.16132549391472 -19.3019326844348 -5.89435857464778 -1.44679818344712 -5.7204996600774 -14.5185724976702 -0.253832207740673 6.98249525841283 -6.71910923694092 -6.74409459012968 4.00936355237417 10.9274010342083 -5.02586658505728 8.85198154482546 -3.42555791043999 -2.33189558529079 4.72583567469041 8.62444979935248 14.5578670308963 -9.38741546106439 -0.235805400632626 9.65552962655314 1.77351243362776 -6.37825534202127 -7.70396551651759
26386 -0.734298447703808 -13.3540034414994 23.4865092390457 10.7683304390252 -11.578088116032 3.54060400797201 5.73119338734876 -2.15417199413465 6.83626140267162 -4.22532658335023 6.58249114115594 -7.60720295707363 -1.36552005009024 13.7344081721073 2.21639833584889 5.37430789412084 -6.77701673093335 8.41353229954325 -0.615728204172692 -1.58139198608081 -18.2586387469515 -3.15383334737361 0.772595558387619 -1.53014552971023 -15.5800595331105 9.24909840490717 7.86681787976725 -2.01272982977037 -5.50449180762758 7.05729875832176 7.41756853997458 -1.69374337078021 11.3340145808247 -1.19659908469966 4.70539856996544 8.18416240760753 12.2648476061512 20.5729721825559 -13.176850994332 1.35327684592897 11.809070059177 5.88553637024708 -5.93420922220084 -5.03948813022636
26401 -1.02901779540292 -17.5811892927643 18.400485079643 5.41386010567871 -11.9993323542492 5.50585410149635 2.38456371869582 -0.883652596654477 -1.9712719043145 -3.8653158379837 2.35417911010356 -12.700319447597 -8.97272583563645 9.61609224897499 -3.68663349727929 2.34543269509668 -13.0130172105063 4.51447230372698 0.0973998653486641 -4.55090950123356 -21.8305807229977 -6.37940008938321 3.24389941107989 -4.79369963205988 -19.9484777057899 2.208070584768 7.62598597484891 -6.02462439041285 -5.83312184802136 3.60388518392622 8.26677317199015 -3.77563296208251 8.62121793075388 -2.89321835692987 -3.010438683607 6.24277995604684 5.34035054475923 10.660632472712 -12.2792790349095 0.223801661617919 8.69243520129985 6.92842186372025 -5.24666957807214 -6.639482800079
26416 -0.491517540414477 -8.18253191398402 17.1387060138437 9.1872916392869 -13.4555851108836 0.811387020144233 6.05640843916613 3.85598871644023 2.48152472250036 1.64660933128828 4.13003454927357 -6.2804824879531 -2.34109770766482 10.8338920772141 -0.567726910834232 2.87567854281814 -10.7647269724098 4.6638110351916 -1.15927636280328 -0.13378351080515 -16.6305956083739 -2.99820162405851 2.1291678434823 -2.17277208718166 -17.9045393303534 0.223920154917909 10.7341221881715 -1.57169189519087 -0.64878094577997 5.54629117429951 8.48358585405156 -3.35991699657277 1.68954034875761 2.24443006700012 2.01145007958162 11.3405031694675 12.4433047349119 16.5726991911613 -9.87330113906814 -2.60165023429184 6.6705269845697 2.37035974824371 -5.9372902731456 -6.60721203422261
26431 -1.7091313755495 -13.4040659761301 15.4005924280935 5.98209919793863 -14.7947589092892 3.03908504086796 4.11587995146486 -3.60139249693342 -0.608032345076464 -7.67664528623217 1.35769207623821 -8.2176284825219 -2.17879141281691 6.82946007646664 -3.86506433281171 9.58787279525399 -10.7583661743555 7.07527513270477 -2.71775479567948 -6.27544955759758 -18.7662436372349 -8.25064378893923 -2.69304641575631 -5.53856522122276 -22.3644457850031 5.35244762658696 4.01613325480078 -4.72229291036034 -9.39962035650425 -2.45020448345789 10.45205893582 -2.51784376107744 2.62060846852977 -3.60438435464766 1.51653705099383 8.96001216210045 10.1955906575147 12.578512572491 -16.4624683172127 0.0120643831591289 13.3021282286848 2.74797358391737 -6.70738705199132 -7.12383315131805
26446 1.52522768154684 -15.2330541288433 21.7601684404149 9.64100863304302 -8.3943948343193 -2.18766845958412 7.42894036172733 -3.02206983116386 0.937584616782073 -6.38428828856261 5.60047529916016 -11.2305452385856 -3.7768720484895 5.63221918368453 -3.43333961459803 7.51916902980622 -10.8301793737547 0.906773396736601 -0.707547061257376 -1.97641087417168 -20.3554261019767 -6.47172507384845 -1.93496925146979 -4.0247647911014 -18.1404048466928 5.76242575462313 7.66916890681684 -5.55150343601417 -5.83256214663199 3.18636045017925 10.5339501661254 -8.52611822886613 2.20706884715687 -0.826944347948194 -0.063559972140738 6.75774438516399 5.2117235035011 12.3524591807668 -11.5594880144685 -4.74740509796196 4.76688939256297 1.89762788050389 -5.35981984092281 -6.46094206448685
26461 1.11553829841532 -16.5919212304636 16.8831476252233 3.43245653659809 -17.1274559712183 -0.923319181360323 4.77853469209901 -1.43290251965896 0.187643337107626 -9.55720493565384 1.12317482884313 -13.8606852082472 -5.62153726598312 5.50634487313063 -9.69838824619453 0.0145901973229057 -12.0408489949719 5.25340253349801 -3.81183412720913 -6.45263642244505 -20.7405139767743 -8.01076551077339 0.832874108030378 -1.9608865723274 -18.4711116144481 4.37234373954476 4.82785989238334 -4.81951324502661 -6.9583136756485 5.59913486703369 5.19956588505466 -2.99591213024464 2.23824722300965 -4.07720152718093 -1.51912940084298 5.50196322643754 5.31193223358403 14.015057576578 -12.2481915230023 -4.07483002523811 2.71686110674822 0.167243724909985 -9.96638752781849 -7.02061393768195
26476 -4.8398717818997 -16.823978859166 15.6959228020221 3.88316462473975 -17.7042345471241 4.65542824180868 4.0959539245955 -4.05305545638454 0.407725783301483 -9.04710383502625 3.9679163359766 -4.37419261049877 -7.22961496185184 6.38622836735337 -7.93841019279756 5.15251439045623 -14.7292924653379 2.7705365044094 -2.33165431753077 -0.811617648505274 -19.1310252908825 -8.06437376145376 1.17256753665856 -7.22438912474532 -16.6170375748899 4.91263678362186 4.95715767396566 -3.35878001711532 -4.53876890855733 3.72803714507139 8.23197549912046 -6.70920719751601 3.21173807774844 0.994951998829305 2.05992234861845 3.01578007219417 8.19496105125118 11.9515613305039 -11.5492877506347 -5.26432230731796 9.69903459199919 5.96337966223588 -9.32607695786553 -10.1474910129076
26491 -1.07023082075135 -18.405440194072 19.394434416749 9.83674368268508 -11.1985963152122 -1.42639761564233 8.46286457322152 -5.09417616380695 1.17918128013661 -5.48716239147732 5.87555002338148 -9.21172445996504 -2.07888582161589 8.36812466822604 -1.17013659922932 5.60521484002751 -9.49880403807158 5.37779301793586 -1.12772482504464 -2.00113572395955 -17.9979297865241 -5.91577552546413 -0.448846714109749 -5.62497687879737 -17.7081239126334 7.49472866919373 7.11476462778382 -4.71864093520409 -8.96352123007135 0.8420194162518 11.2214664972535 -6.32157105849906 7.43029713764366 -2.45397576948391 -1.4120541577317 8.82812061723846 9.38244127959583 15.0506204797398 -8.32858516969315 -5.6100016095914 10.8033724134568 4.94202655838262 -12.2917484120407 -6.67396360772405
26506 -3.58005174829162 -15.7934511813708 23.4862119407391 5.42562502554101 -11.6760299065346 -0.830948184165706 7.60440424513265 -6.76639353812388 3.06818481581933 -5.98238671551984 4.19622551370805 -10.3907431223055 -6.89692510777981 7.15161631024263 -3.60531080434333 5.07260437046457 -10.0238604998967 3.77461104100861 0.459068878996207 -0.900840213475388 -18.6657819133326 -7.25471554399551 4.00814735862121 -4.90412503937304 -18.6613566178269 6.19438227466521 7.71462531108268 -5.49136141354579 -6.26124837656722 1.35338595603649 10.3953479826435 -1.61684779921223 7.68205764620533 -5.85807589942755 5.46003901473008 11.0902322409503 5.3691846994462 17.6437770025784 -8.01162396071444 3.08017585523757 10.8113669277272 5.04073448103146 -6.49222549144528 -11.0017224184679
26521 2.34245284729939 -12.3154701354443 26.2439910098739 7.04956265754599 -7.6398665154434 2.29897262279999 7.36325498959265 -0.575052523600498 8.35189062097739 -1.56364615683246 10.4403248050455 -7.58508388201627 -5.9956054552465 10.2539500274729 -3.034161975043 6.35853876521433 -6.02985838928239 10.7607426322317 0.526094389900884 2.19253522883391 -17.0317039667229 -1.91967039464643 5.13091710597555 -2.17010394211641 -15.2944076709046 8.49419410724451 3.36380438015846 -5.57896079671877 -6.96838085965187 3.98586907749732 10.9497997347214 -1.6921224571451 8.01171612088803 -4.00856239487609 5.40826210611394 15.5475199452554 8.64643268968935 13.5134540653173 -9.61306391259329 -0.484672181307415 12.109026788672 7.38544092380911 -5.92669763150085 -1.66728092239545
26536 3.97394303204884 -13.3705387558668 25.1919916707387 10.5053138373703 -8.4045687054217 3.71748306745924 8.5148762882873 0.0833489314590243 9.7753732385678 -5.16354463592844 1.95853945938068 -5.61336944834783 -3.11689382542435 8.78444698244063 -1.49077045727863 3.75548377023979 -7.16007881425961 4.57191783860033 4.32792143717834 2.10988578543626 -19.6160283771085 -4.53012244015998 7.13056952387644 -2.03230200515901 -15.216443845889 8.88935780685101 8.93800379969694 -0.571254858360924 -6.63385997187928 10.0246026040102 9.54750806174303 -6.06165457468485 9.49244824341168 0.980108068470474 5.52685454289307 9.3943609544921 12.5076182473766 18.9139580545442 -7.5347061806209 0.66309251580354 14.5762289026048 8.8353149304159 -3.28036923238684 -2.69017536299691
26551 0.279769118930205 -13.8127284970573 21.3360772483158 5.49598744613922 -11.9708925910479 6.16396767700545 6.37557397584089 -1.80811147335926 7.07296294880716 -4.08617581213909 5.51630306277807 -9.14319038401474 -3.28247448089672 2.72631767592947 -7.31643100993987 5.4705136537765 -12.3542395920467 3.84425112544068 0.150294607108269 -0.725929965857742 -17.1149971145823 -1.29669362619307 5.30346674199535 2.61850497830442 -17.3509739770036 7.40404482595748 9.65160536871623 -9.00220333915903 -6.2550932201363 1.67439275577905 8.74243561414174 -0.439759106157263 9.14103998338087 1.46637682058582 4.5390217503563 7.76650492683284 5.56784552942754 13.6096717803126 -8.48453792064237 6.92460502098152 8.46797453800808 6.08931365429627 -4.9703965538059 -9.16445613170291
26566 -1.11716453074163 -10.3339161738223 20.0189731263409 9.71435806613104 -10.427097961071 3.4619189102586 7.51338777921097 -1.50587873890587 5.58886629365552 -3.21878620663676 4.78403146204656 -11.1245515565387 -6.39885434888009 8.23499047221242 1.86918976200266 6.89104329961453 -11.2489462658607 5.61343234965838 -1.29798206582484 -4.64530803407093 -14.682838029282 -5.07077925220019 -0.335615145293164 -1.89073100761008 -13.4461500425004 7.55557988053122 11.1982075453912 -4.87030909171901 -3.51708809203204 7.28316682591906 13.6056039956707 -2.67987311785262 7.36253959223648 -0.0504534449680396 -0.185386437242363 8.19735990453161 10.4850825214205 17.7202385465807 -6.83943258717832 1.97536497806908 9.26598394243949 6.9860722177499 -4.15270840574758 -6.50386272082185
26581 -0.552018104587217 -14.9433569158362 24.9664716322058 9.93360084368099 -7.57353268631964 6.74553138036595 9.60543406893804 -5.43929292555473 8.33475689051728 -0.424367808351759 9.34380268960435 -13.0309469906385 -2.36980061226197 12.2120627663765 -0.470717128003922 7.83674027288446 -3.6296912156037 6.72118915830956 7.0052967380482 0.32059442374082 -16.1151872620164 -5.54800357750905 7.01643429351267 0.157473383458037 -9.45427500896129 7.16122317080639 8.27523138865521 -5.20783569164786 -8.43384331696891 4.80935009717559 12.5499167524843 -3.76977495934123 6.74165968609672 -3.62462171822071 7.51514865693872 10.1618297760561 11.9903492004962 17.5552750226009 -7.78880224472382 -0.454511060046697 14.9745054947933 6.50016653833644 -0.212061550730907 -9.5237774448687
26596 2.64494125609285 -11.6806953294103 16.4549199708646 4.42650275763098 -13.3261370203099 6.29173819723151 8.07522823963831 0.23874899004252 3.76856907048969 -1.56222631957445 1.3122418086375 -4.22409563527487 -0.375214332548101 9.59786222970185 -2.09051023695908 12.251748540839 -8.43347769820745 7.02421556905394 1.06706865530476 1.21989265767808 -21.3460318970592 -1.44170171461288 -0.0411784098581407 -0.152855287510236 -16.2855103683068 10.5040237849252 11.7524281413102 -0.571758963566994 -3.40773765043714 5.33977659970073 13.048160986162 -4.98781046417069 6.26799847840738 3.09442237021491 6.82255395269464 12.207489569959 8.73441307254233 19.6962625106359 -9.41194024773811 -0.134440353931066 10.7194324026043 9.25494160196503 0.700664181882622 -4.6301292603797
26611 2.56273922347308 -12.9219264911309 19.3679144781413 11.717591726261 -10.1484000764371 2.62813457745434 9.12908785846529 -2.51050729825092 3.23136383151339 -3.60629893091176 5.74963774278276 -5.91710318895064 -0.00448895783427616 11.3952702731076 -2.7949766898189 5.79953286257312 -12.054354226897 1.62014959406499 1.78008354665712 0.270364738485104 -17.1375352643736 -4.5701062621763 -0.164211457846601 -3.85878945689945 -15.9686459869178 5.27181420932105 8.86731886370398 -3.72783244563558 -6.81510427771665 4.77704714960897 7.78478211958906 -1.85401276046825 9.52391631438275 2.78195438533409 4.86249726192346 14.2417050115954 6.11738463892393 15.3665279877662 -10.0487626478247 -0.29304529980257 13.8377808751837 4.91782707184325 -5.64491921248867 -5.93770159732603
26626 -0.010943094890403 -13.3079651099347 23.1747720645169 9.47270767530581 -10.3371178204252 2.50469916343278 9.04177293861473 -0.173269353516159 0.680769200344097 -2.25810912611681 6.28709737658883 -14.6050138420941 -0.378589002079745 12.6792342335477 -0.48453393101681 7.02456416751602 -8.46333580669772 6.67648026583974 -0.0210294732279726 -0.00876969153067253 -16.466238598595 -1.13980742165807 8.18335635324652 -1.87168745840071 -15.6682291308215 3.77707410900582 5.42804844734139 -4.72857892995824 -5.60440194475156 5.98294324182805 12.2022696328213 -1.84851486365166 7.90942249882339 0.208311005726263 2.66832566545429 9.23927158113269 12.3708140696506 11.7285569780592 -7.60946883174802 1.30263099915418 12.5986471012753 4.41009838487295 -2.04226119092722 -4.55780824121693
26641 -0.207815717903904 -13.4550303058651 20.0723496214803 7.5869019615637 -17.6285483542911 0.00258252539697812 3.81540777296227 -4.12706858292007 -1.44349949639376 -6.42858797364491 1.41170291063411 -11.6102825656873 -4.86050324052947 5.92717656556285 -2.23252856273893 2.89688205826908 -14.982678764285 2.93506392576455 -1.39744923040174 -4.69012587167116 -23.1060581989724 -6.96104162751833 0.788481475933731 -8.9038369378904 -14.3999832733124 1.68454145237571 3.93411456641477 -8.51119706762804 -8.85055066163653 0.672154679584752 4.82807073190801 -6.45557238526079 2.7765913152661 -5.23856973793943 -1.45074209868847 8.21164611964172 4.58708611314595 15.5044423178219 -11.509306933832 -4.45915277868471 11.1207941670191 2.74605456534484 -5.53309949409691 -10.290477650387
26656 -2.33704866399463 -13.4727228879303 22.5171193626128 6.36876716564323 -11.5426102812242 4.58289916216256 4.82970388955029 -9.54891207708138 -0.0101293196303573 -3.44782189953557 3.43468284301683 -14.0785934593317 -3.45557186236721 7.43961256222225 -5.66571973938054 2.88514207575464 -9.9722126678546 4.64969244907603 0.0335152785363149 -0.639375850259644 -18.908277570592 -5.80228802923355 0.276990535223697 -4.07876439038593 -15.6347604271644 1.78561713031366 7.0137893610072 -9.31339625016299 -8.1582607380022 3.04602617733919 6.65522404267847 -4.41269128853024 6.19010658285583 -7.00301275602837 -4.71117370048192 1.36667334387254 6.01651248057123 19.4219844289114 -7.76074030730145 -2.39627711328108 10.419048255628 5.02659983864375 -6.93496827095308 -9.35665969860626
26671 4.91145671218979 -5.33268051227453 26.6817572994626 10.1602851796247 -7.65197657329671 4.4977965796727 3.51799732326115 6.25834726254336 5.67733672099774 -0.924346653136756 4.97118575075923 -10.4529804832294 -3.65750311934796 11.4880248218282 0.616203646145048 6.18831699964326 -10.0406365997969 5.3361204177638 1.10241826424924 -2.47562604859531 -13.9984954761747 -8.28255140035185 3.31767214269972 2.02580703856822 -16.6164148430633 5.86990047684207 5.44237977920081 -5.70825896549605 -2.32146393503215 5.94303744667738 13.6367103509452 -3.37092809349679 5.07504952480541 0.095128797601677 0.225961055910343 6.43299365893722 12.8437914578719 18.969349646873 -9.52517354089213 -0.458187070330708 9.19482016494591 8.99432202012012 -2.50096680091414 -7.23585933957431
26686 3.2223420618914 -16.306196622721 22.7953083451057 7.20406156771573 -12.0320773621942 4.59380960724235 8.70709492153401 3.3952014246687 7.80998376603772 -8.42497180870721 8.97771382703506 -3.73955493218473 -4.10028573194796 5.66594144616704 1.69006712365831 7.32068749345662 -7.63069465597361 5.04029507819024 -0.851201900839694 -1.09542462470772 -20.0281284369695 -3.24239010300344 1.04131364443511 -3.48492940741772 -9.51646913120545 3.40640206553413 12.7235294434209 -0.200754286414145 -0.0640771261255956 -0.296446524959032 12.0306248697414 0.130120408035151 8.73057462111799 3.91808176363057 0.768488133051379 11.2396384413615 8.33754876076978 16.5106845498626 -10.7286301044158 1.5657922760237 12.916780643827 7.80947898462136 -0.0763320121655036 -1.63180290030668
26701 1.69019582430843 -9.59937752465506 19.941023322258 4.85673751792076 -10.9693740941568 1.76427325891517 6.55775400490333 2.47850651529415 0.017638451369836 -4.69900968623009 0.790111649904496 2.10078613289461 -3.025415474058 4.60843022146265 -4.26124812931544 13.0049800146388 -14.220287818348 4.028131977418 -1.14564294616865 -1.37330673968129 -19.2774663350074 -6.25045762532917 2.12692018490885 -1.7894035764714 -15.6135839725257 8.09198769730585 15.9889703646857 2.88579434183742 0.526067337295855 0.789551930414515 11.8094529990059 -1.25959902952922 5.90356910087284 7.02622752079617 -1.3154426337352 5.61197283938875 9.79797501355012 21.5841852112721 -10.6846120506789 -0.29316094189309 12.9546804202797 4.63216760681077 -7.49765948284663 -5.99660795609282
26716 -0.968073877561357 -9.1279882743706 19.428986515757 9.83908362591519 -13.2121028680335 8.16001009529618 11.6554147649267 7.76262129005811 5.08001093342475 -2.62264395884115 9.81641226315929 -2.00256442910166 0.837268586606385 6.48301092265717 -1.24366348619234 14.8157805696156 -10.9043455814443 7.93588968127892 4.27331254053976 -3.30135072959808 -14.2605460408164 -5.60098161635906 3.49285553148033 -1.69135821146749 -15.3435991154752 3.00459941936032 11.959573320453 5.00211661286634 0.102652865550062 6.96873375936647 14.4178731390684 -5.09988769436597 7.5188977971699 7.78808022359224 4.82163942561407 9.92388187506324 10.012045823648 16.966100552381 -7.07072600005074 2.6156216652025 14.2660062197682 7.14550487246153 -3.88360860245303 -5.5469060459604
26731 -0.210714999169638 -14.6631695613626 18.8795830117222 7.00010468632304 -15.6033687627864 -3.77918025520655 7.58645919625049 6.80316658027958 3.88468414130738 -5.95695427582497 5.99064039506373 -8.821653569352 -9.01097817291734 6.6840148741003 -8.74405862370214 9.93963165170937 -12.5520110058808 0.456773436708221 -6.92377993905567 -1.11758964641634 -23.4096277620864 -7.21980083669853 -3.81553161037724 -5.40769767583571 -18.835336764182 2.57223479650444 10.4519926826874 0.284273207784022 4.02504898513307 1.60180267434659 9.31492710960476 -5.2049245894735 -2.31936097844654 2.13058561541978 -0.761964847561805 4.8329459826358 5.15170270909817 15.659393713515 -6.52758795055311 -5.76954954603769 9.18486347367701 3.15048376697028 -8.50059335916498 -10.0125334418019
26746 -2.66728348888592 -16.5051822164834 15.8795904464717 9.60916642918043 -15.9484633799532 -2.85496476615854 2.12262117759991 3.53265961252897 3.67199057904338 -8.39234106150345 1.23276836595843 -6.50284115254779 -1.87783688559765 7.82900123483447 -3.31148784322622 8.75126785883403 -12.3851595979358 3.01097405474657 1.87054146406635 -3.98679929257266 -17.7939763184211 -7.56976286202505 -2.13389464699619 -3.28370298213169 -19.6657967541262 0.343034081669459 11.8721179738935 4.14938397472081 -5.77276228285393 1.87138077038586 12.2856186090635 -10.5379318331955 2.31171464833295 3.3157145574658 -0.852610518896855 7.71436593316407 9.18919616044061 9.75630440516703 -14.2346807850421 -3.10179767257029 15.9337123670046 2.37604191068722 -4.77286905162045 -8.32038677175748
26761 -4.51592313089675 -17.0278186747958 21.1558475688189 6.75930837738268 -14.0273748889151 1.64320932777766 4.18438920594501 0.118682552320098 -1.24059436957564 -10.6507892613532 -0.772808784201537 -4.62021577202035 -5.46553033300175 7.82869151649238 -4.15177607649316 7.91397000741655 -12.1872799818132 3.06693387627621 -1.26114233685608 -4.01366614800501 -19.9251961464972 -7.12214524263265 -2.86486753255973 -0.897377572301783 -15.7012933476641 4.52533502988465 8.09914113589643 -0.185277577676672 -8.68078841313791 6.36124968642378 9.24457888105782 -4.01720010618377 3.8868625663425 3.84518943416983 0.0962493204631278 0.283695516567296 3.48508369786287 8.74561713473962 -12.5105515211149 -1.95901246865575 11.1463418371532 5.07864546558407 -5.89031658105563 -12.0157963233986
26776 0.0845932293175093 -16.7346479975471 14.9474763140955 7.21938587741211 -16.7652687570792 1.001868179967 8.61186948922031 -5.19312901402249 3.21761457473012 -6.02239302807473 3.90209794838422 -15.0016990180541 -5.67446653534818 7.19094802810791 -3.84959429368603 8.53923911622878 -11.3021652653307 7.86253389440501 -2.95805587245639 -1.66016420430412 -17.6594302404425 -7.67438405696304 -0.495742443426305 -1.08388317610505 -20.1179853642034 3.17694295308279 9.50498128638374 -7.01371572553003 -7.10011174586962 4.30704163990731 11.1915993682409 -2.16347380931069 6.85923388975884 -0.550164471625507 -0.277168495108218 6.19773385976895 7.87641831428891 13.7633143025294 -10.4936551793998 -3.56400422875094 10.9240131701462 4.85716109828233 -4.58012299596923 -9.98305678402794
26791 4.08320821780455 -10.4782227648452 20.346527637492 4.25780029780642 -13.4869117269939 -0.465334423181016 5.48477714349712 -1.72626649851545 2.06268287685853 -5.59042138782628 -0.720375498599709 -9.07038837985165 -4.70524489144281 11.170594247978 -5.67076913756941 2.39255837259641 -7.30387808112127 6.18008990318857 -3.94688916209133 -2.9629408527468 -19.5797313549714 -7.40348738699887 3.64540520088512 -2.57416225516607 -15.4077030205384 6.61942991703103 4.32368121613174 -8.45258897662298 -7.99191918111076 6.37524010900616 9.75669977027983 -4.94579596345444 5.1897932485628 1.99260820810348 5.61843882301172 6.06312992797374 7.60071544116223 16.3402076693501 -6.90935731851407 -2.49024565876625 8.41471902583411 3.96347381297322 -7.43304276013989 -4.91829082223512
26806 -0.0365255211181141 -15.0680117300677 21.8498740957963 8.37061934773613 -7.93249772021724 -1.49665638525338 5.30110677802653 -6.5800342345888 2.07142488918981 -4.48424652849234 3.00177234478273 -11.5966249276839 -3.45559546739355 9.09921753416012 -3.92520881842276 2.52321283327488 -9.54888176609497 3.37875717973311 0.654728528678405 -0.719169269661006 -24.6532207150155 -7.07883842912051 -1.72799358482115 -3.22173745950333 -16.4408212569273 4.26195641145616 4.8958166958833 -6.70496852105598 -13.2419319496606 3.27298319607638 11.8084878776782 -4.10300996483936 2.99839485852807 -5.46072594833467 3.48271755323909 7.84347089580237 10.787556888714 16.3159041859133 -12.621982144346 -0.378268797036487 9.50987819996802 2.06240780013224 -2.44823027458175 -9.57334762888887
26821 0.574163703411105 -9.73544640776024 23.0337384407792 12.1679478838193 -10.2686556513325 4.72496911619421 9.13920545792563 -2.27406574862442 3.31780437464784 -2.86811581022595 6.58081196812349 -11.7914563661614 -3.10144019287469 8.05396570401358 -1.78595407415324 3.75234177884604 -10.3824931995536 4.87091410277624 1.04213636546486 -4.67552056282836 -16.881373161611 -0.477659619781985 1.27694600691416 0.157702597977457 -13.9663693038809 8.8426918860344 5.14252368834619 -5.43800036337416 -8.49169529597754 2.75622419454724 12.6634529766748 -3.82524175474056 3.22429158654018 -3.1880213538921 4.638210194206 8.61913668676076 7.95933313723491 17.0231494109541 -5.74368883091132 0.717539731012326 14.1526393332644 7.11123778397566 -3.39047757276159 -6.99790170415371
26836 -1.51330385126705 -13.7540482778633 20.9914231305811 5.14072342842816 -11.4654573706948 -0.0466129037708791 10.0417506455943 -4.06086067050104 5.64896110374586 -6.62476755186416 7.4017869316083 -9.90651864754319 -3.16003585963717 9.57096883540538 -2.33493333450029 5.52706402428553 -9.77811050937 4.10786997989068 -0.184503521859468 -2.99178540130579 -15.3611796181784 -6.79194711330412 4.34734784355317 -0.930304446631126 -18.3800509696688 5.03463329172928 6.88888148234326 -4.54537768018389 -5.10034436667557 3.88582919866914 9.89023626726335 0.623027404806848 11.7626953435269 -1.34912590641508 -1.05189451896476 3.91843195300277 3.54121919110498 18.2041330604258 -7.00777386788668 1.90973657861249 10.3321487393113 0.266966994504789 -5.66716523667816 -5.11883800976076
26851 0.255794607286454 -15.2457993231444 21.0587857259388 5.00052859640856 -9.34529404918749 6.08606627866058 8.74064724018917 4.50381316205571 3.22201630322489 -4.11602227065269 1.79340272897473 -6.82133780829208 -6.8337801269566 6.01315579240736 -1.72131236502125 6.58523220865205 -9.57793381616659 8.51849022748645 3.241456557721 -3.59920349527028 -18.7103761434269 -9.30062912102303 -0.118767130624324 -3.04856013182127 -17.8377949361888 5.97380643175925 8.31571613178353 -3.02066612914456 -0.919878770644506 7.29801174382111 11.2305020291133 2.42558573632297 10.699396187022 2.49850070489664 4.75322021073263 3.74136880587112 10.4218130507235 16.3048167126907 -9.96853830339504 0.21487214261965 10.1221380224193 1.20519483901568 -5.86621846567687 -5.05505129750258
26866 -1.44074741606774 -13.869853302528 21.9092521600456 9.12804055946411 -13.4523290724633 1.10732722897626 9.09474218696095 7.18420700895873 4.57540374864836 -4.46315839433722 2.98692408018037 -3.64879020677662 -6.84076988485613 6.90184335126949 -2.16765078704759 13.4199194604654 -8.08354011195764 4.77851607126533 0.395709718152114 -1.06553610143402 -14.6968943762898 -0.149216136034963 3.75860398026465 -1.90539678808814 -18.0208991598802 6.23518571344805 14.0489100616292 5.09022419037354 1.25302568660032 5.36033637533323 12.2091640763225 -5.22929266478403 6.86317837092351 9.14082293521389 1.09616212190584 9.69581238930161 8.15555890766736 15.8133466753244 -7.18804219185624 3.6352828780577 8.60777679357442 4.17862221116091 -5.01790629523646 -1.55186662380365
26881 -5.83559169635747 -17.7155573329413 20.7632405688139 7.76264646292081 -15.6975440559095 0.469052423282399 5.33543881273548 1.36532665010774 -0.527311087269664 -6.90988176033232 1.74478010871756 -6.97112330676101 -6.62304471866519 7.72657858326563 -5.88706752775535 10.6767191039888 -12.3770983989283 4.55886861276485 -2.09633475743112 -5.43377607299415 -19.9300270114485 -9.93133841600532 -4.26505825497168 -3.37928139979791 -18.9522457931186 7.25840253317407 8.14518156685028 3.94140553156066 -1.89167077462074 2.96164100916473 3.05284844365166 -0.468144292356821 7.02124969941995 3.9098159617219 -1.90529991226961 3.40248936718106 7.1049823687493 15.5450476217125 -7.13318495798075 -3.69477191244406 7.31289723094602 4.15590861194852 -8.2830034358962 -9.55315525917548
26896 -2.23751391893475 -14.176617804697 19.3809616354945 8.63555283510881 -11.4017964397701 -0.261165010629833 2.55416424590547 4.03707320914232 3.01493193402482 -7.3253712903147 0.859326391657189 -6.97849808225801 -5.37366218936848 9.11253696947617 -7.72657917519086 9.77796491352091 -13.9343881099345 8.40563041583935 -1.56942981255546 2.94382800667571 -17.2050716045197 -4.88371519789428 -0.21703771665143 -3.99477401139958 -17.3100388654177 5.38284388132381 10.8678961192927 2.84006342433644 -1.40961896557503 6.80985584006314 11.4691033087955 -4.38137594194105 4.28948722299908 6.34883518359488 -0.265931651443988 6.57925589866209 12.5546315131228 15.3543577499205 -6.60718457301897 1.52264985967851 13.5222675356302 1.35931805000454 -3.27163609784807 -4.93248837027297
26911 -4.92485883141311 -15.2550644185873 19.2443819244555 8.36640912504392 -9.65526535555179 -0.504389659476738 3.73347315020584 0.239916478443045 0.2198094431578 -3.68053270961497 4.86247361443648 -9.71066051906657 -4.66482280230607 6.73710859067472 -2.81759198305826 7.17359398311762 -13.0222680505143 5.58991784259963 0.853421971155294 -2.76549452386118 -17.5405985484246 -6.51265949054003 -3.01951421382512 -8.1280236549278 -12.5735916808727 -0.276976313834312 9.33715193218819 -2.90787914667731 -1.43565610181564 0.982383088831572 13.0492809891053 -8.28874001493272 4.7749761277515 0.757312263380758 0.937214488629756 3.35484188069584 5.15758937491415 17.0652791146465 -13.3955189557565 0.0200436473388357 8.22544576660228 3.22506395499023 -4.184121674753 -10.6337622818088
26926 -2.16576140441997 -14.790239383702 12.7999636679319 4.9319031579177 -10.5693190200439 -2.48025012397851 9.06968590785022 -1.21513536581965 4.75295973914465 -7.18611356157317 1.39599692584563 -6.66065413517999 -6.08539137487267 5.83677667443876 -5.3649157792917 9.60907961017468 -12.660506786187 5.00296741860702 0.451040588145939 -6.12515633849001 -20.7922695220146 -7.79593218114261 0.431852322547636 0.0799069264498051 -18.3076152199221 3.68700954109173 9.15551791211475 -0.823284329919493 -5.25508099985874 4.05895044540758 9.44469323524533 -9.42319003645078 7.17502586575438 0.373947806796997 -1.28936653040985 11.1747773843574 4.72479463454997 15.176001650269 -11.9131303169966 -4.29884717727169 10.5141979769051 -0.0937002800398035 -6.32770886210835 -2.63994270107441
26941 -1.10851414530581 -13.8489796621839 19.341834905248 2.50909989180915 -7.73727705298668 3.14470706158313 4.47331293139505 -6.54108488525522 2.91482834583759 -6.44893532148319 0.088808889410513 -11.5094519182447 -5.77495900696576 7.05516065240274 -5.07818329845724 2.92405713347143 -11.9869973566103 0.27402780124834 -2.30808530496063 -5.65264284940979 -19.182746017905 -8.41285820870908 1.72027169755559 -4.25985639464945 -17.7650509552212 5.80810166846312 6.76821147066345 -9.19899789969899 -6.0372694878375 3.29866788958577 9.21338071656664 -6.50871312164195 2.92666343637465 -0.764889758378861 -4.63343472955894 7.30217731785923 5.43768547696415 15.757199187532 -13.6700918802729 -2.56535079055656 10.9170376950482 6.07166523019398 -8.63513927809182 -8.94102468672857
26956 -2.65790082305307 -13.1781505434999 21.5175951513117 7.47184554943352 -12.6714079537781 0.480327985701404 8.47647802942953 -6.0784449911882 2.6345329136771 -6.76686500514357 2.02579760088599 -16.6808690369605 -6.43893400335687 8.48254770555887 -4.43041100129401 -0.889485384430666 -12.381950684254 0.661467650034206 -3.14224186291301 -0.990886230684977 -20.7083855008556 -5.12392631895252 0.921949971361625 0.111706141796152 -16.5427447202312 4.68211849766318 1.74290875028946 -11.2186160895631 -8.25905121544214 1.86873031373293 10.9570157514999 -3.41928528222186 3.31999000891924 -3.97837136360676 0.524351103826049 7.24578145117658 13.21989257771 14.9938911702657 -12.0662527201794 -3.61295670944272 11.2009705307565 4.43169665612014 -4.77879792051407 -8.56651832432982
26971 0.442523109137429 -11.2092912563756 23.0265800837632 9.78505402374493 -6.99204764156924 3.59960982314806 8.09512480864017 -5.61905373703883 -0.645186801378877 -3.47938392757011 1.98435823058914 -16.2020198950265 -3.9452239963762 7.94227995812071 -4.88296999743593 0.562233788441261 -12.0048814623193 4.61695020080409 -2.2365752824665 -0.551016992120307 -20.5186688108488 -5.3625316199201 1.70897261810688 -1.04277187042596 -13.6642119100618 4.50317888306411 3.70371198276082 -10.4894936507645 -13.769809591203 4.86842115843199 13.4123012980056 -0.234181436437839 9.38403832613995 -6.92634999226889 2.0098677000899 9.41867650179809 12.9475132211366 21.2679393621238 -9.94350437457972 -4.52414333880369 13.4635561106268 5.63371098486934 -3.60442885099268 -10.7965190091255
26986 1.76423379794453 -6.31770825019062 21.7214993354064 8.50103005373923 -6.2120556984055 3.44536477784983 10.560943345667 -7.28945156845285 2.45433197248213 -4.9098741668073 2.66888697271033 -13.6774353598289 -4.13204675099615 8.99079397653857 -4.89277896340783 2.27391825695818 -10.3779404966983 10.8193164675849 -1.80017053156543 -0.689356015779214 -15.3920660058661 -4.12391541114105 6.93687769901969 -5.07861204628019 -15.3459843119112 8.53947549374191 0.646919352409677 -5.96966178041008 -10.0594412554214 1.95716796198747 17.6599166103832 -5.19661716221152 8.19270951423283 -4.51928042197523 5.32301338083978 6.4115931890675 8.40299731988358 20.9841262982799 -9.03233655367783 1.45827252931869 9.37254533321017 3.78894235515393 -1.76445848970336 -3.47814233924954
27001 2.18047010041209 -16.099752934129 17.0486081535499 8.13038976683396 -9.31442481420474 -0.934736225066376 5.67300978748514 -4.72535469836561 4.3411387771924 -5.94048018812872 3.33667789049486 -6.25907308345333 -3.60276922741206 11.406014176424 -3.51664738137763 4.76885046878215 -10.3421004309249 5.48913325346431 -3.32095192526302 -0.754085621239166 -16.2058561907349 -5.52354531183861 0.971959062152344 -3.62715482916266 -18.1777014976053 7.81380454041851 6.78898331358205 -2.84935854343052 -6.73921950686631 6.30599337048549 7.28558753547462 -0.862197651588995 6.80221353186841 0.76564307532073 -0.680421710622731 1.95529762447871 8.17956098305422 18.2394131457329 -8.80943636455089 -1.07833876718168 7.82114316276632 3.37035697452333 -1.97828746277037 -9.5241580869514
27016 -4.61024373764364 -14.802481485535 21.1702120206635 8.27708665872387 -10.7218358656703 -0.442815971060936 6.37078225822071 -0.580893928054135 2.50087664575618 -8.86325657432823 2.86397061305265 -4.59330287384182 -3.8664837918137 11.1578432821569 -1.87738290370507 5.06895830093044 -11.1050105915487 5.77541621384979 0.587050825849204 -3.8189082378068 -17.7309081732483 -8.96251980897858 1.86181885420816 -2.90088797245072 -15.436437791392 3.33091384406036 9.13814774325493 -1.84018137679214 -5.52623451236928 3.96649810449615 14.9521528962243 -2.8169952402222 4.22356690429913 2.65383473717013 0.54050566390263 7.40766694558629 8.50674555514025 12.4026608204313 -11.9988841418188 -0.456888142046963 9.48342977457144 5.60426977005319 -5.97977557543804 -11.3935808829546
27031 -3.84836047805772 -12.9635976245636 18.0440978279624 13.0739817032362 -9.81776559279924 0.101990999956888 4.82393143069109 -1.06621773888569 3.05807255639661 -6.19925218587815 7.84348007494559 -4.24022700434608 -6.6187619173873 8.01689071907834 -1.65328562184283 7.77156503413144 -9.94551856131523 5.73110310597323 2.39162787452661 -1.31867890915786 -18.9144193935243 -3.81315285883576 1.34815507669923 0.616256480039929 -15.3203546415042 8.28222378894113 9.59950226161676 -3.22084502811763 -5.22587842861842 3.75774674050979 12.3690221613922 -0.412974164979527 6.32480378641125 0.495522914200891 -0.785768047027303 7.39655507130152 7.11895161539326 15.8765161881071 -8.30650837816391 -2.51444833624005 12.0217284183959 4.75963403062409 -5.88531605157671 -8.24301864344405
27046 -0.677714946224287 -16.2742547688297 21.5158404059643 11.2040889437892 -12.6775665773599 3.01528003197938 3.07416263347229 1.28524320762331 3.18801420432027 -4.57399389273607 3.02917317121997 -10.6899332639875 -4.53986065885093 8.83397851508784 -2.40831680293365 7.17841252898543 -11.685629237124 3.30768770206739 -0.783954194411703 1.9782830662737 -20.5601214433629 -5.51540844289572 -0.940492436852017 -4.75483413835281 -18.0407353078309 7.42125233744213 7.19971071114406 -6.1633786216243 -5.58169851980246 4.03391474472897 12.8000058952231 -4.90987956799267 5.46363179855573 -1.72306991782478 -0.966721425062965 9.08033926833608 10.9300123948815 18.39693498371 -10.9015796259471 -0.246486106280073 14.494643319722 6.00196755988943 -5.78716159698483 -7.5587706378595
27061 0.428891682673761 -14.5288217014623 21.3059981503133 6.94216234964002 -13.1762967140892 1.61401789606976 9.91486720890968 4.16906287145606 3.42836769605245 -5.1179370775661 3.73813139752105 -5.78331124077899 -3.14664148550277 8.50411187126581 -5.7326679666621 9.5423524216215 -10.6396490075172 7.81401452838956 0.936926866410726 -0.825985872483966 -21.7296279737562 -2.40660421499219 -0.677668098470505 0.792213428354517 -15.1199337002957 4.31659538913295 12.7863087807515 2.77820548570096 0.377718354732425 6.39806460328161 11.3150319697679 -1.58663601569446 4.88487579776077 -0.630792222941556 0.356828675366448 4.83522306689181 5.37518046339494 20.257741165007 -7.98787827538275 -1.3396414545086 11.9580065231528 6.42187847948233 -3.73787332261403 -2.0223515963014
27076 0.790274844180751 -7.97287354282445 19.6935536129147 11.1628064455026 -13.0240445484904 3.66648013324312 7.44561753473475 3.50458945413219 4.32837845022674 -7.80586588859178 4.65696749374774 -4.26621089277258 -5.43857648811949 8.4397639615725 -3.33416509253105 9.9448054790245 -14.0211477247152 6.3027982206305 0.143442936425124 -1.89212803943203 -11.8183175502484 -0.0893688393873537 3.16099546340649 -3.59175276242651 -18.1955286100425 8.51728021843768 11.3814088142364 -3.92948303013412 -2.71059529068405 4.08666112354691 7.72116038622489 -6.25440042626263 9.22292543777826 4.42060941755776 -0.901770573664903 7.31176916602729 11.0441492420625 17.3293859774915 -6.80112520933929 0.156739202520392 9.03105771489538 4.4907126402546 -4.7938116256853 -1.3238051498316
27091 1.46589687683274 -15.0205899276696 22.3626956430877 7.24807389497672 -10.7321066054915 -1.76164912904219 9.99450121667316 1.00445121642694 3.94382169690374 -3.00835405545352 5.11976951296396 -7.57703354266329 -7.23449008777131 10.6768769830419 -7.59804661165991 11.8294870698542 -13.5085291910235 4.35365534810364 0.959858829260193 -0.18109012907324 -19.2570192916781 -4.60141280141549 0.0109560109166835 -5.02755324622987 -18.6573097110315 8.28550086545864 12.9647405929278 -2.71053990876813 -1.09188335421637 1.39259693229287 12.398366073925 -0.695617373938737 5.94839054162573 4.02346224574965 -0.999564841396692 7.81333273616528 11.5730114278342 15.6586372701532 -11.1371185893482 -0.252611831943475 6.75128927563641 2.6386189807541 -8.22693191828339 -7.27421163506481
27106 -3.70966261193005 -14.1530643911484 16.4543425190345 7.44071163728506 -11.2016685104355 2.63844974720454 8.69828300045764 -4.11637738215987 1.10695890974065 -6.87582200613207 7.77890367785173 -11.0375425498844 -9.79406909107011 8.28762048592653 -2.88411719429684 10.2945100705818 -13.71322918264 4.70816165467509 1.44224339714519 -0.384613996204036 -19.2073035892704 -5.4912512983285 -3.40065372704489 -1.01720499911836 -12.8980396006193 7.51315421219122 9.02155347792599 -4.93542778975683 -5.61308543916369 4.4896121531444 9.08474149131414 -2.70965839278814 6.91208516378887 0.431927331707628 3.11787839653281 7.11254626193201 7.12651768261598 12.4675010539032 -12.6022700681323 -4.96188896938577 6.26867295749554 2.52704143539221 -2.61148343962704 -5.84124708303038
27121 -0.830572195363592 -6.97765361438582 21.8294084623964 10.6331699152205 -10.1824765566845 3.10932022091678 7.96582267544508 -1.39408823914832 4.49789730781182 -2.8763415272395 1.24561439444692 -11.5854346290445 -3.28920765554963 7.06175079345678 -5.56858024752927 8.73982679311173 -9.80896144045953 4.76855689891181 2.21901436688395 -0.0260398371077339 -16.2905724568557 -5.60068245992276 0.402869602837487 -0.351873552676189 -17.0897243311206 3.78735308102002 11.0115235829916 -3.85515767784857 -3.88956440099617 6.37912436149558 12.5299822523545 -3.17958108381176 7.64181661115754 -0.836493689416344 3.0825074819814 8.9860892102263 7.81028163265927 16.4353438103346 -7.77343616672827 -1.30450425796768 11.5589898823942 6.18898699181661 -5.8608971527611 -2.51341017720508
27136 -2.67716966389996 -12.9986854829019 24.2126371176539 9.06823502581371 -7.69114539254756 1.62094336278968 5.72734732726981 -1.8315200118686 1.69022313115884 -9.42433901432156 6.4702315009285 -6.58842159750682 -6.65572136969442 8.56952522548837 -4.83537079471469 13.1216032768055 -12.0005203755863 3.87007914727447 -3.28178307026301 -2.03806183517366 -24.9131408379559 -9.70958206004007 -0.255746262812325 -6.17920361743727 -21.184647874674 2.595115214353 10.0246884463601 -0.238894681680592 -5.25405817073588 2.6695640322109 9.40792243778586 -6.66636396758423 6.39977906791779 2.75353315365877 -1.6305769727419 7.69267488350078 4.12512947733751 11.5046928387723 -11.8054154249339 -3.12676632572067 10.1048950987148 -0.399799648370681 -8.33392810917321 -9.58801991868596
27151 -1.61084442257541 -11.405434583199 21.5146372320771 7.81529954527124 -14.7812623263514 -3.42235735478236 6.27164730344462 2.07366199820875 6.31922027723625 -5.97626566692061 -2.28104692417809 -2.67543675429567 -6.34158748299746 12.1224852787559 -1.07777188142667 7.96151261778523 -12.9302233764586 3.38657547853767 1.48896676379189 -4.13711756979204 -13.2612982853668 -8.43721365678531 3.30657928097884 -4.80532828446016 -14.3570007647996 6.12132308237699 8.72917757609422 0.394712512325762 -3.35316324934569 5.30711843086287 7.47095905538545 -3.64444839251447 1.51518933259872 4.08596000844206 2.07006729481693 6.44022515593555 5.87782113777908 13.5050590704456 -11.2182026045629 -5.6895504398533 9.97093285217679 1.21672989372031 -4.88323762396916 -11.1802910356411
27166 -3.65187609496816 -12.3025694501653 22.0087437185475 9.23180664804584 -9.75540990970832 2.21184667161806 3.82937075973246 0.230006155767759 1.01628925054216 -4.22607995143697 1.25586524582775 -7.72735212545125 -3.88788909189867 6.41114122587111 -5.37756802870848 6.79406634230227 -13.0386202473516 6.78456954978169 1.75444472632292 -4.14342934308254 -18.7291100382944 -4.77198153131031 4.46168216522753 0.302360615993945 -18.1326160186075 5.42385903795078 9.4176965436354 -3.32983685044827 -6.6438274232724 6.7733595605023 11.9857347881187 -4.88809475693933 5.50691807038229 -2.93208357679896 0.436337479067215 5.62321182322159 9.48136844977764 14.2769723408933 -7.87980870570753 -3.36017972297656 9.77346233431904 7.21778165999296 -3.55651422935605 -10.825875679194
27181 1.29844645340594 -14.8071828285459 18.7436571010498 6.90249640253399 -12.6124479947272 2.38091019652316 7.14699132698997 -1.79429643458215 2.75242415432898 -4.51697656062887 0.925910604809014 -6.30555921653496 -6.12795957402847 6.72805087820326 -2.75505283586713 8.81401964676291 -8.91880079197303 4.7862696399065 -1.73413739678187 -6.90714961827039 -18.3881901576473 -7.72166293033463 3.74314994813693 -0.0311434245626834 -18.4827184328701 4.08280703324663 7.95154065941858 -8.26017530277396 -6.69662918431461 0.943411293653808 12.094826151468 -6.72164765958901 6.00469181986563 -2.65446632701997 -4.49143857040826 4.19609503103147 9.72002310108764 16.0621751221769 -6.08931245050795 1.41485330483712 11.264574249872 3.01940622381198 -9.63078115696898 -7.29014886911431
27196 -1.88126457395316 -11.4011301475847 17.7167133885961 7.4248237065241 -14.755840050907 0.563144822736532 6.10164848886495 -3.64953817548532 3.93122659143275 -8.17764539366712 3.18663269955759 -6.64893665408276 -8.08625291167243 5.83440351780422 -3.65081987878287 5.80136559542319 -12.3738546785979 -0.467690619286958 -6.89856055187552 -5.63184657959489 -15.1263516726633 -2.6541239263295 -0.479348319090554 -4.65895219034905 -18.4255660337408 1.8065932610835 6.1942359211891 -5.77485856284022 -6.80223307529636 2.68338153682678 10.1998842574675 -2.41281996439167 4.70721323845607 -0.663356096404806 -1.97157911339085 6.43242448938158 9.11904295622819 13.0210987851844 -9.08363485269136 -6.26103666560012 6.46251348625728 0.494171949616571 -6.23432414321668 -4.88242012934384
27211 -3.69408097413765 -13.9805450629034 17.0393795891496 3.84076807125816 -14.8102838216338 -4.65069281262709 2.8333618119231 -0.436879863385393 -4.12577913959403 -3.14047389830716 1.4176590203659 -8.471472825224 -9.96350359391302 3.37668173542676 -4.80091627346424 5.78885166348459 -12.3118405624247 3.27586376477067 -3.76266144249178 -5.12894171116392 -20.5567106439169 -10.7366125581996 -2.42956468976843 -1.16278667798152 -18.4419609095389 1.16090459607047 9.49187634710245 -0.519056741715025 -4.51610620926775 1.67669157602086 9.61606957176942 -5.73884424324287 -0.509888640240446 -0.507267106159823 0.294949310435013 4.05691736996892 2.8172481077377 13.8731044044521 -20.0524423662612 0.504757532726949 9.25051927694662 1.99568862029362 -6.05959794377981 -12.6982365272082
27226 -3.73396202262879 -15.2729660842474 20.1750004365517 6.76877351638339 -10.3404776873939 2.99396594412707 6.8568586550499 -0.176071706883641 4.30726754902198 -6.76173428655174 4.35422238516656 -3.36894046534871 -8.39645965515782 7.0168805112858 -4.3717648214333 10.7355942850149 -15.1338184903835 5.62585239882239 -0.166491472853608 -4.07590762376365 -20.7889541774701 -5.32409191590929 -0.334456349642583 -5.98719125959123 -14.4829300396722 6.68565919008871 7.94308441397254 1.30480316981149 -2.94915294452306 2.47745807609297 8.20490408311304 -3.08981528638438 4.46815648244686 3.05400563264233 -0.78522367019277 6.25232833585216 5.97368932957866 11.8234418561558 -8.07764045394161 -2.34974553713403 11.7449901608656 -0.822768694041989 -3.48625577394578 -4.89391768263235
27241 1.58396822065916 -10.4339338705898 20.4805736073849 7.76864254127689 -14.2177947579258 1.79296445418822 7.57409190160836 -2.98213480999914 3.54065896227157 -3.41752426382163 5.83493737721018 -10.3155292845569 -6.7946824134997 7.52656945723979 -7.54955946375462 4.07725157874327 -11.2916620732323 0.820427141737466 -2.62482355632655 -4.60254833224775 -16.0609470133495 -10.2198698639832 4.83628169020936 -2.51169048104915 -19.7123064589668 0.876600996481056 1.92127074912205 -10.3508364575264 -2.22658527104036 -0.911247412973798 7.92177747778785 -6.8775804523336 8.40572412138111 -2.0715583132075 -4.02713618218126 4.84262122254442 9.95925665151345 18.2274886773544 -12.5601565034129 -4.64205403609047 12.3565014556057 1.40802136774756 -4.60951674991883 -6.59051486890595
27256 -1.36723573983864 -13.3748133126871 16.5021940456881 4.78103989293094 -16.9084080380902 -0.557970333051349 7.36128385688668 -0.215580455827303 3.59239010022154 -9.91759969526089 -1.29976606967567 -7.81049800882464 -11.1764885635961 4.66616449023285 -6.48552797197492 3.24062271375178 -15.8249884665768 4.22201047839838 -1.81113387166811 -2.07671373457169 -21.507061203011 -7.1205679168565 -0.608915571456943 -5.67384574335689 -20.3632042087937 3.51707510571741 3.54605358838266 -4.9579558574108 -7.03218426079645 0.598026019390315 9.51036671737666 -8.60857326736852 3.35095957993181 -0.634073060635 -2.64812078013086 3.45764891232312 4.49503971102179 17.1182488487099 -13.398626943189 -2.98073689731597 10.3140652856628 -0.125184988136689 -6.61011087373588 -8.06756442611912
27271 -2.01129747055056 -12.5828131283928 19.379927222846 10.0682603650207 -8.3463693920596 4.95966993746527 5.93857730039226 3.48050845923957 2.70176579101911 -2.31373162879276 4.96079521075058 -4.32007398254129 -5.79515807829766 9.99867096758564 -7.15036082779454 7.91922128163839 -9.78657014512117 2.6365351302962 -2.86140238408311 -0.0815816424270701 -19.0380870727169 -5.23682429435849 -1.36120608210255 -4.83326204080863 -12.8247571114062 3.70506930886686 7.77179952287966 -1.08557323645952 -4.11444083383867 4.6572801203399 12.3595038161621 -1.9770043563872 9.33095912821014 1.60569146449007 0.532372219321272 8.68603593326746 5.826400150588 18.07795565026 -10.6638899863087 -3.6133304733205 12.6334426842769 6.64514904050352 -6.12219585915514 -6.54390327246815
27286 -1.32098906795204 -11.3499847689563 22.3657765465138 4.21203389478994 -14.5140221181374 3.24588423198451 6.25747460647279 -1.91977629086188 4.78044177834456 -7.60259103620497 3.48612358414153 -13.757511906596 -3.75347803609481 9.00458203714337 -4.41145423884239 1.9088774879146 -9.93697375338734 2.77642223794939 -5.04374456967235 0.778069181253026 -21.1818136386535 -7.12837994338114 -3.07688564106654 -5.85469479191317 -16.1053263990632 2.11574224742476 7.26557233818575 -6.85029502663182 -9.14832915869988 4.75386774343481 9.09806604791251 -2.71944829774822 5.67482756894976 -5.30269950940789 -2.40483540203142 9.20530936772181 5.06055704514855 17.931832078912 -10.4988345254901 -2.03280877038208 11.3382866031616 -0.163098202494637 -3.53736817691851 -7.95484139882381
27301 -5.80023152293429 -14.0781392783337 15.0328952972659 0.469551833019449 -16.0052489994789 -0.524414426952375 2.42551833151257 -6.90946918049003 1.63896282560855 -10.7048826111129 4.8984327453194 -13.1147726744927 -5.84867086010652 6.4471167879324 -4.05151424412785 4.60789725424595 -10.0440810173966 4.51216967488244 -4.34896140360143 -6.44505631488768 -19.3763216318822 -5.62482907854752 -4.8691093138834 -6.92946747007947 -17.5795995227146 11.1506170139399 8.50413098838759 -9.0702271993089 -6.21554916797513 2.46424871224086 6.88322890168408 -5.95933571642892 3.6844161421298 -4.62495763302633 -3.91566712236196 6.24103058474034 7.37543971428691 12.3898820834259 -12.8586550021926 -6.64703267116173 9.21828152619231 2.83640307993273 -7.46249983809114 -15.1492751752374
27316 0.489779270142211 -15.889041643404 23.4198403036248 5.19823740866596 -9.31024357677278 1.05330651489776 3.17081137964735 -12.2098495173546 2.14094960280556 -4.42254571502637 5.86449948650004 -17.0286768223687 -3.40049225741533 13.7524407491645 -3.78250985025995 -1.9332206985446 -11.5235503541874 3.98686613654341 -0.249688073007952 -0.354625837115428 -14.4526821058749 -5.84997992463868 -0.0127381854722609 -1.52663628189367 -16.7800077244445 4.22402232862983 -1.7749309216459 -12.1752434352228 -14.9010454376099 4.94290572181056 12.9627920467895 -4.76094970349466 6.69021486161105 -10.4674278694591 1.56835706839973 7.53158506143817 8.104171815964 13.8658950641407 -11.0009976801187 -1.83870484824509 8.3393312328914 5.39297896323853 -4.97063078960247 -9.93819676227648
27331 0.548542232473506 -16.3308270730611 19.3620303058206 4.85932277789291 -12.3385332538204 -3.14072273631411 5.70576636955706 -5.82141403817707 5.15324379009526 -9.24465622613659 1.38854999409445 -16.0385425391233 -5.09308550071115 9.83171382842998 -5.23000991454578 -1.61852564498683 -4.47212072324591 3.30045898549306 -1.48243538008633 -4.74074477742238 -20.7812034798105 -4.41287169275262 -2.54346227035361 -4.77053890334372 -18.5189098353365 2.62710493964767 2.36649413721037 -10.0641944184254 -10.494335035486 5.90929298553704 6.09580868998363 -4.2358934722643 3.74610271838589 -6.89537212178557 2.18993699285898 5.61210999689566 10.6842788131467 12.7582299463483 -9.38456497982638 0.123240994278081 7.94237205921076 -0.0632983756530585 -3.15612608492595 -10.0722408187716
27346 2.39562354047268 -14.026848177954 19.9411034312789 7.66993770369438 -13.4644074415443 2.18625640156941 7.29848432049086 -5.10383275009192 2.0307254892509 -6.58965503338863 3.33155259115389 -13.0494589206004 -6.14957349654371 10.6329134617066 -7.15210513559561 4.63287799716641 -8.11087874781533 10.2158184139995 0.597800007961445 0.788357589449848 -20.4424685173815 -6.85389366306915 1.97419333762396 -1.4905310127222 -19.7065617274421 2.45047981068104 2.54563875538472 -4.78599718999999 -6.87576657840694 3.63763460529359 10.1828329101848 -1.30361450871448 7.86460019090537 -4.10077005589755 -3.83977504674274 10.8923345992478 14.2422877888187 15.4130304678279 -9.04185957725624 3.78233088667079 9.50664870211011 8.39901580948489 -5.69250039908086 -5.69196732382366
27361 3.60606145044293 -10.4699266692276 24.9411320817265 12.4544402932565 -3.95363303168774 4.76052101097559 10.8359069581494 1.26978986543947 2.48800819789315 -2.41376979776205 9.87719819056097 -8.50587880130041 -1.71250676608249 11.6080746712631 -0.379000279114326 10.495601207724 -6.25889162563858 6.91780675032979 0.271180910766131 0.83585379590883 -13.5769318385276 -1.06466790854794 3.99424003431825 0.0980602592873262 -10.6359317975995 7.25764986405538 10.2365885184907 -0.0453208821903326 -6.78777398990425 8.89172373931195 12.4587835674252 1.25252974041755 8.61116248087454 -2.56857744318787 5.50443288038743 9.25069875902511 11.493613985678 19.2760632398109 -6.6648816715094 1.34657801575296 13.2549546864745 8.79412954451757 -0.697626705618227 -5.36748707886026
27376 0.798578148471385 -14.0589916489117 21.8071434141734 7.84354660888813 -9.32745123794922 2.30798766587517 9.04088017694023 -2.50873428157403 4.58855260895208 -9.14540874779147 5.34178448880016 -12.3757796618178 -6.3783760981012 9.65671749149283 -2.22635363067871 8.48950359489581 -10.0287359671113 7.64806086669141 -4.17800591122923 -3.07665993543759 -18.3624591398177 -0.586307815014709 -0.911807658918481 -0.710745054943827 -19.551716397564 7.56210222039305 4.43926201843411 -7.33592315295553 -4.05873155303039 6.09947086147887 8.21138888807403 -3.22443287333132 4.68928204577553 -3.91079516188332 4.22887149308173 10.9610034605967 7.92865801138508 13.8096707417405 -6.80290613198475 2.45643623163933 11.1863221338813 4.45320017549808 -5.97593096854096 -6.42664393320683
27391 1.50982485597778 -15.6300151123426 22.660981753513 10.3733120853966 -13.227620739465 4.45759574605639 12.0510830847509 -3.01251916539667 4.31396054172337 -4.95554803015195 9.71171500247108 -6.41789263556667 -3.43383322608644 11.2704248476521 -2.25899615992488 11.5395959745197 -10.1194558248632 7.05504709277567 3.51440819267181 -0.165286577370081 -19.0135179816575 -0.765067826739589 3.70864340189223 -3.8006612796641 -18.2388278548726 12.7822053385164 8.04308308857064 -3.62325364787452 -5.72698394120362 8.37514755330978 10.0606675441118 -4.2592125013783 7.90946769024875 -2.23427493833689 1.15385445944209 11.785520199129 9.66984921643474 21.0897722289303 -6.18697839971301 0.96357552159836 11.3656373857609 6.99053883738369 0.988728896907275 -5.62871372371822
27406 1.61717096448426 -14.2402945292568 17.4285684032371 6.1052643409937 -11.9226345279623 3.82200182677197 6.39852227869955 3.44960181939014 1.86615377699874 -8.22317296355079 1.52002788632535 -2.97367722954711 -3.05920044034557 1.42670867707413 -3.63792851927097 8.5858729722772 -12.6303205362449 9.01700524263891 1.54329458464816 -2.56125959540442 -15.1407642361169 -5.84347133071482 1.21680642180817 -3.68474288596743 -13.7492858835665 8.21719208138222 11.2716194771101 -0.177533487797587 -1.68468332913857 5.61428933907507 13.1141134953382 1.42107574383032 7.02652867030331 2.43464687297849 -0.682649468315751 10.6666035336958 9.96967028552308 17.0916345280802 -10.2803844325481 0.247348653588841 13.7895107099501 4.90693421583255 -4.96037689573656 3.26452091770699
27421 -2.7886247198448 -11.9632191173867 24.201467485397 4.64004305527162 -13.4469115716535 2.0329168794225 6.5930682371891 -1.21918148827413 3.25839224126098 -4.57647208655539 6.40101427872189 -6.08481879418051 -1.09544428962028 9.12806074654351 -2.34481956951582 6.29500418865239 -12.4804226392808 7.42574081780653 -2.50704282333971 0.237124737896297 -18.7861229793279 -2.44328279892259 0.621639285247779 -0.0635782731585595 -16.0833352725679 3.53405205691042 8.49319351072402 -4.95675063562704 -6.68464131947586 4.280812624852 10.7860447786274 -1.69636765802277 1.86712522415815 1.00337694319601 3.2660311839682 5.26783588864647 9.03758604009793 14.9324611146121 -7.39933843056869 0.522637651121137 8.55438939837354 4.62755237986908 -7.01611619597085 -5.05268434992899
27436 -2.30371299939111 -11.8946539058523 21.9418951964979 5.17230301575539 -10.3594786870862 0.198624369351995 8.64761737029974 -4.47762222299755 2.52696692671072 0.64847288580741 1.18022185673024 -12.1923260701156 -2.71896551250113 6.60555804617522 -7.15661297978022 6.17785635388853 -11.7363010420386 0.455809962312242 4.39519939696367 -1.74544720312142 -17.3840998577958 -5.773589957586 -1.04848000180755 -6.16838933630738 -12.5965445985149 2.19785651863313 5.40665481244302 -5.68029488317134 -8.5639680905773 7.07637980953258 10.6476962241632 -5.1557772090768 4.44281495332284 -4.95449017407872 0.166083922289511 12.1797122192448 10.7909732161669 16.2979418805864 -7.15717512007013 3.29856584487092 11.0950301535269 1.85116339401796 -0.527641092137988 -9.13746988094381
27451 -6.8483676764293 -15.0490850629004 18.1547314400528 2.73218329201027 -17.5138056169281 -1.25103201044268 6.97641521695937 -2.76157831104115 1.69424982148158 -7.24699131023467 1.39784170850975 -17.1740575722165 -6.67718134862131 5.21134206054758 -6.77768326966824 2.44003571805274 -13.8950653132801 4.42257021071375 -6.30167207213943 -3.239697783582 -23.1424749323361 -7.36586899011898 -2.70405252507764 -6.80214694536504 -20.8709354537738 -1.24390654037177 3.42409051536648 -6.15992252304372 -8.64642996649342 0.876614653375929 10.2346434973095 -4.81987132201831 1.11590480765639 -2.6488084157938 -0.454077952721723 4.6796046325122 5.67259069044152 15.4289678964715 -11.4885018183586 -2.60135008499013 3.95439183685067 2.32560754717286 -10.1509487390425 -9.63563722425992
27466 -0.217122103160375 -12.650090006396 20.8088780153758 9.14897467786654 -12.9102191399229 3.79111525192155 6.78712916011936 -5.82028999389575 2.66536068192823 -2.06177811388032 3.26937817195926 -12.6081387785135 -6.49753044835885 6.17128692485119 -8.06595269198915 3.56130795766673 -13.1840484691218 7.18363750647669 0.480282182549575 -5.18791375567227 -16.0581098544861 -7.83048762921289 0.148695265844217 -5.01949583095548 -20.84223063673 1.34098788328071 0.133052957535997 -8.84560922565713 -13.0707947476618 5.84197445238603 13.4656297219099 -1.38435264633249 2.32861970698792 -6.72465443561733 2.00104055800934 5.21786543355269 6.02872127973999 14.8362860783814 -12.7833763589347 -2.63088025232308 7.13005031384811 5.50377157318764 -5.42445598521987 -9.04452563086854
27481 0.809890060361372 -12.3647969193971 23.6893356134698 7.51457112548895 -11.4859515136865 4.22114072292549 9.79742696576775 -4.3092815347694 2.87538585519603 -7.02844517035288 6.12097072775721 -17.5097979662987 -6.39903561843115 9.7322298412087 -1.54108588454093 0.624521993029143 -7.12763027835304 6.05148837287898 2.3308973295283 -6.17028244311029 -15.5708706880749 -7.21485886013117 1.45088529684152 -2.80627945450681 -13.6692831674181 4.22979769510765 4.38242212939022 -4.4506682567975 -8.66681623533885 4.04291562968607 8.76590621886986 -5.15656812828301 7.69777151419064 -0.933515138086846 -3.38132944208098 4.8647640552991 8.3560237038685 17.5755150288169 -11.3790322290763 2.61463502351927 10.1900879271915 4.86866899600471 -4.01233313183467 -10.1937143031856
27496 3.54939007806064 -11.7758259658244 21.4497659350869 7.57524594348571 -13.8892831549124 0.949895737632757 6.3179659106852 -1.97381920096875 3.88299895200163 -6.92320196386015 8.25541375367641 -10.3136352716142 -0.428428771378035 5.45485688101631 -2.17250395533202 5.13992120351293 -9.50726182574381 2.67073324872442 1.1219154230889 -4.34283965153156 -14.7581308414352 -0.553601848720763 2.22057273859542 -2.13032679612696 -17.0637440700751 7.95974432548599 7.73668658611864 -6.7368152713315 -5.26815473914336 8.44313113943191 14.7054755299691 -1.61998589887907 9.25412109618188 -2.87909921968126 1.91951926063222 8.0214036393536 7.68034187251509 18.1508384185548 -8.26403927420173 -2.22897811826583 7.20177914064956 4.38658308761135 -3.13011231592008 -6.61536411128064
27511 -4.09218945977043 -17.0683015783515 19.6792003076638 9.251461457867 -9.88368579414729 -0.0558355235908605 6.98285236029562 -3.15738104825135 4.80938670686719 -3.06369590463856 3.98207617892124 -9.17181140622611 -5.25100073779887 13.2548771360829 -3.24472164993569 4.46938013530323 -13.8181018433165 4.47045951377863 1.38472682608663 0.261559981447179 -19.3546094592324 -4.95526394901243 2.31627585397632 1.76200608091549 -15.7773022867606 5.56521351551144 3.93450346359861 -7.6853388575952 -14.5128103503102 3.07778186606327 8.74338254130336 -2.54715713417152 8.79786794773791 -4.76622120215601 3.07896474133441 6.57340528199512 4.99505453318871 21.0916636188937 -10.2326668543079 0.113727455585496 8.64876097687045 3.10739504009528 -3.80370913829592 -11.9256572294848
27526 -4.18595802996434 -15.2907600848931 22.2988675106215 10.8379079836899 -11.5219030790614 -0.472278681652272 5.00847048055192 -0.439858943656071 5.48166830018875 -6.77940256552755 5.35596141380324 -9.87745330172344 -9.41627892796014 7.32213331731872 -4.83152896362256 2.85374053862444 -8.7545522455245 8.40718474879437 1.90480808286234 -2.7986480084841 -18.447498845252 -3.69321283409912 1.3961541924398 -1.02558264116256 -13.5520414858348 7.17327271092044 4.60599542830411 -5.92846643120876 -9.41909966817186 8.12110794790143 10.3367450060453 -2.38269685859317 9.3299113508026 -3.55073848041165 2.79884273137969 11.1565821991519 8.03889007310154 18.0034296871742 -10.5954858604758 -0.85490442426211 10.5422400717038 1.70080624981852 -2.63138433207722 -3.56133670800573
27541 -4.08112109087622 -15.0355625595627 15.448010473612 4.60945410431359 -12.7375112987516 -0.570788552489995 4.60286216237583 -1.73619384257118 0.794068505164055 -7.06350328165949 -0.837503848039911 -8.76718993880466 -5.63165688307302 7.99116363521825 -3.78542240410443 9.02006919979091 -9.41972903370304 3.64841683016714 -4.54315539032472 -7.91400513996714 -21.8924749770743 -7.04225317954723 -0.0393179920685955 -6.00576626626618 -20.9221351903005 4.41502611051601 8.18935625912069 -2.53613856181383 -2.35048850683748 0.714953118547245 7.91958799741918 -5.33684982473353 3.65846619315623 0.943133094475519 -5.77046770852496 3.57116672515861 5.44721514860166 14.7746235230312 -10.6664484638684 -0.55282973449945 9.63537943370644 2.01048205184471 -3.93950768416948 -11.699598072984
27556 2.11567856668802 -14.3239058214155 19.0113770131216 9.54726391918613 -11.4223238948612 5.35108215711789 2.74295424062996 -2.2937680926673 3.97692032834595 -5.18646293295175 4.81273699522589 -13.6032651831813 -3.98501177209055 12.6109403220895 -3.96835255432396 6.4185103223229 -10.2163524915411 10.7604422204929 0.311511571293103 0.0953178615455246 -15.9918080489361 -4.02028535454359 0.890199499944428 -0.633762845417777 -16.6381799539043 4.30360559707024 6.90647116000364 -3.08645420329464 -5.62795332740173 5.01716145697043 9.63260484603812 -3.2611754857119 6.94493259557634 1.54271307830144 -2.04426996483132 8.45439107118614 10.3291028955878 18.1628434905994 -12.0442766566021 2.85492645524514 14.6332834306214 6.59196937417421 -3.83103310203873 -7.59162169607926
27571 1.75582847748779 -16.2683298340853 20.6396544614722 7.4498138809743 -11.0622002141876 1.99889943979467 7.42927131934403 -2.4656168307813 1.42864998044226 -3.49695662099297 1.06728687890358 -8.14189386468495 -4.31282768032222 7.12476121035248 -5.695238309906 4.150910624764 -13.9701317584832 4.18410457123694 0.389786594463676 -1.27123235452261 -18.7414574084914 -4.48847013861683 0.76876160612557 -4.34938490683484 -16.6445000836941 4.7386936741547 3.45807138696 -9.27944757273389 -4.69606013406917 3.08603580703385 9.51242676479339 -3.36029225924827 6.22534179951177 -0.377133595107384 -0.655355889705294 3.09448252525258 7.16032625823023 14.2775744947504 -10.3294793351553 -0.036453048886502 8.5743448970522 5.18552965758661 -3.66555783722954 -7.68004568470274
27586 -4.08657395075908 -16.0145641784044 22.5073057613524 3.01273962582703 -14.2251863644152 1.30915081910827 4.32766709349992 -2.74805765482727 -0.409904001017866 -8.19251164615373 1.39619592381048 -9.17173214594038 -4.43199371778273 5.24220765788868 -4.5952555888697 5.4227841928961 -9.91440409228759 8.2852165306643 -1.39150951848083 -8.23937730209532 -19.0556616360975 -9.21281467226457 -3.43790302291875 -2.8557173877107 -14.2828025411114 2.27686688502549 6.27408827408733 3.16465222686342 -5.31821125683967 2.29364213190123 7.46452487514216 -2.03433701742871 4.79731700810724 -3.95350950594535 0.567085675110689 8.24961107442256 5.64749344161479 13.2154447843887 -9.17478236427245 -1.74855098277019 11.5190552416732 5.89836714790035 -9.28465618401109 -12.0041567210716
27601 -0.714492016575479 -15.5204513534183 21.8419863446005 6.22159754617399 -10.0310963373772 -1.20669215627351 8.25826960138136 4.50111018814161 -2.20460069667046 -6.65520413663063 3.0666092122892 -5.98565772828335 -3.34932322757522 4.71094388102461 -3.64337340216177 8.99524846458631 -14.8752450579289 3.57042044153898 -9.10217634082552 -5.8733150271981 -19.9764692367823 -4.7058762614237 0.763744892160209 -2.06055463554331 -15.616503068722 7.53216163789549 7.63262718123647 -2.60064019327417 -1.04059075977053 3.06827533976104 4.88020247743369 -5.95796122502419 3.37381583677493 1.27998824783234 4.48461785148314 5.42652406373449 9.1413554363043 14.3296363827026 -9.73852470338606 -1.64477919579955 6.69709415793041 2.78925841065676 -9.3886884999286 -9.47444929420843
27616 -0.0414227411086792 -16.5857477735179 14.7634280552872 7.46922642886405 -9.68978008347656 -2.19860866495155 3.05711342107759 -0.756142578438129 0.226793034849895 -6.50042164142399 1.14690303406434 -9.84838552351241 -3.75900510606044 6.51012655158114 -4.83668982378363 1.79872496053798 -15.5964458650784 3.12612076288154 -3.91047204072862 0.893361738809944 -22.0194140670811 -3.82447580150283 0.240598032240356 -8.48356163510694 -20.0123271367105 3.13721167432955 8.13765591154187 -4.03955149873027 -4.18128689507975 5.37176284907169 10.533698873996 -5.18037683762853 7.98000977699575 0.284021309522646 0.393127362482541 11.3789991075386 5.22679036237663 11.8899010762683 -15.2574326835276 -3.02265793950949 6.18342127094359 1.3033723492113 -5.27424725568978 -6.45674919067798
27631 -7.19021655014392 -16.9509926483533 19.9555725207317 12.5091493586247 -14.4135125880016 0.213102478486596 3.74117776350961 -4.05840957131757 3.75184220943051 -3.377727541818 2.31418727373785 -8.23367041957913 -5.07456097507091 5.96081475857069 -7.69329786599151 8.41791562510662 -11.5873610883823 7.771285817613 -1.23759975533514 -1.93199033544134 -18.5634375665461 -7.89445669519589 -1.35259787290776 0.00456358619547625 -18.7189158037104 2.42007833677655 9.91013237850719 -3.4778839474148 -1.17022725410299 -0.147514145188294 7.95710517793542 -2.88212407972309 5.60647571149622 -0.26168597068135 0.0276923382200967 5.84216650468786 7.2771515585278 11.7755190946744 -9.14800670005694 -2.76217333781468 11.1080124073128 5.35136485210555 -2.50743705819095 -7.81142275516516
27646 -3.74486488410872 -15.814554545501 18.5550844440359 13.599154935637 -12.3303932852759 4.9399820225371 10.1475000193847 -4.60273970798388 1.21905038249491 -6.94240256488386 3.92541431046058 -10.0589553527578 -2.53839313115225 5.68134238407863 -1.30423490110627 6.79016321513081 -11.8672581896781 5.84398179854234 0.920550544695546 2.48842581677075 -18.5351039968082 -6.61670844978979 1.56676351745961 -4.18856855391398 -14.9584765825546 3.70870448270921 8.00352552631775 -1.88029817315747 -9.18785059432828 1.83355486534879 8.7351993139591 -10.1761215365329 6.10597509554107 0.631168994932903 -1.74604306823365 3.72935795595869 5.55486590038507 16.0460032515366 -7.60154731928429 -2.32731395829301 12.5571111591372 2.73677620668349 -5.78293937638744 -6.57531012123991
27661 3.09222942719287 -8.70732693558475 22.7387997421756 7.9171030831543 -10.2588541578647 2.42025716085194 6.82095508184241 0.00155774856756441 3.46745715853519 -5.05719613015127 5.9375279160781 -4.91137151048394 -4.21523423238179 5.82601650623929 -1.93770781183016 8.63650316735753 -10.8187872396481 4.979074580029 0.40729525011269 2.75187354302477 -14.6452207736474 -2.89670441254268 0.464629155843119 -6.18194202260736 -16.2519233446025 5.28867231125031 7.03469314408877 4.13686233439788 0.772651781814025 6.20448635775035 13.0165553697947 -5.1072706262642 4.69690083299952 0.806381584379514 5.1032679811373 6.20107079495382 5.90371025899018 16.6357467635645 -6.16077406507459 0.360191783096969 12.2666596830124 5.37406637028309 -2.92925854596946 -4.6784056786706
27676 -0.506309254900364 -15.005010666904 19.3422608561157 3.53062440780262 -5.43256876879252 0.236790979816057 5.71236558885986 6.31714721778527 4.62710969191315 -8.40187774044166 0.00513692350426842 -4.29392253250771 0.102163972680019 2.96265517510362 -2.31288287921632 10.8589861105296 -10.8259790802341 9.21253917970044 -1.6451195108669 0.348208223371048 -16.1675609883645 -3.78563563846954 -5.51788567975352 -2.98385729082373 -15.8822454014989 6.11107548645152 8.80463930887444 4.66998492543844 -1.92505237381009 0.865709871434277 12.0288323212181 -5.15762268226286 5.80780393834527 4.02272880327102 2.70473283391667 7.59508884702586 3.42749636205709 10.933602574725 -9.3797773612006 -1.97840673081877 13.6452608226734 7.48286807501703 -2.60313316923951 -5.81555141305881
27691 -0.353500666772288 -10.6972110885635 22.939442727814 11.4494390755405 -9.83123534056754 3.44195725222969 9.30190379326696 0.516541498930043 4.67200252009875 -5.01931566265711 5.94295558186265 -4.77397511317687 -3.28784913312533 9.35754548873095 -1.80578750698712 7.19446256561251 -12.3708083894435 9.96272410529609 4.29226338733713 0.549859577365901 -12.4477953273994 -1.49692799165179 2.60607268370042 -2.22822472186866 -14.5062496730246 8.61602008967881 11.1308917460582 -0.995164077804493 -1.80504614573405 3.79808962099417 13.7920744798525 -2.26686355469807 9.01456461362468 3.7661155129371 -1.33069352236461 9.50213149026734 9.54903381390539 20.3488047455555 -2.97657710717184 1.00218571157084 8.21240590217435 8.75426615555355 -4.92781404897195 -0.436464391511879
27706 -1.33957763598629 -12.2301835398593 20.6259795597343 8.99508245634216 -13.9369158839863 3.45263697470738 6.12500423068305 0.0582188061645499 2.89467137070329 -3.89518553930449 4.95497030064873 -13.0823912221206 -4.76126817614612 3.20996043145165 -0.612069025922982 2.6967753835914 -11.9672201453224 6.74512438252694 1.08432491523722 -2.12580001909683 -15.8083308480895 -1.62415999415782 -0.857422223183079 -2.72778801985857 -17.6183289734359 4.37097622443081 5.04762148991391 -2.23016690528014 -7.91211711340042 6.4587449257956 11.7326447057336 -2.25292509570865 8.19752027263171 -2.72340359393776 1.02183164337187 6.49149515451641 8.53202450756283 14.5132081780679 -7.15348052099163 -2.43005345868496 10.588678131248 1.65339860789439 -5.49897038246004 -6.09726400838355
27721 0.773726235520213 -11.2597376989658 18.9052050567282 6.04875928093409 -14.2753540502575 -1.49786481033789 7.91040776976033 -4.44707734691443 2.41783734873077 -3.7580682282908 3.94521547169469 -11.174658223038 -6.79361421928909 9.08424649896721 -7.4051626259164 -1.67218776585786 -17.4952786811103 4.36716821618755 0.140181648057129 -2.69533397511086 -17.6923596449357 -1.80091322723986 2.26921444217181 -4.27865359840737 -12.4593373106148 6.51223514243377 2.4459657718134 -13.9069993534196 -10.3111995373245 2.98091955263446 7.01263029486311 -0.891246228837804 6.0459711633237 -1.60118157365792 -2.30515593859744 7.58213833884237 6.89989210256287 18.1662461526561 -13.5478317839972 -2.74693185209244 10.6980380529575 3.1504176203131 -7.25331938393211 -9.64273995154953
27736 -5.38017184299001 -17.7739824633247 13.4958223162939 0.951680588077824 -15.4534968821228 -1.88787060743516 1.958110583128 -8.46244661393868 -1.16817902394384 -7.35464872181505 -3.75863055113381 -14.0393856629302 -8.62971107418206 2.49183776900793 -4.38786554738283 0.551310658938033 -17.2267826572667 -0.0922063628715772 -8.98340666961332 -7.23398677675039 -24.3758310269968 -14.0543887651794 -2.94791196252947 -9.67006856381986 -22.9168818147925 0.370499448542442 1.06973343987066 -8.65968858507681 -15.1586447295259 -2.94556310103723 5.5870965590418 -4.07849680985145 3.46451391626496 -1.89859850842315 -4.19228092189359 1.15072897397004 4.46970782959972 14.86936963821 -11.548749647817 -5.77889104198123 3.48235389552877 -2.21937192761277 -12.3431089261448 -11.3332423134269
27751 -8.04023094900685 -19.7676919507824 16.2411395916004 7.37836086954898 -15.7427894498688 -4.01267524013264 0.400257078491033 -12.2670052025537 3.26395838732591 -11.676698301936 -4.89645260328706 -18.2105828634257 -7.09692693904245 0.817745285391229 -6.20080889030703 -0.23181438818428 -15.1984284198294 4.06739359857398 -7.26054342225061 -6.85302900390252 -21.2424483878486 -11.2219144460266 -1.23451782713251 -8.964857227836 -21.52272460933 -0.0571376584458779 3.67828733886016 -10.7671160588235 -17.6842902414743 0.413264252922735 4.22532418388542 -7.83299968119878 2.63091713361055 -8.53533651016069 -4.55415002069931 1.27721833728232 6.50293581312653 9.30228757901579 -16.3768086955778 -3.34073479646476 6.12507949635116 -3.86672742305544 -9.87043993670486 -11.1300293335719
27766 -2.64933383930537 -12.6168471287725 25.3766221661787 4.62742871020943 -12.8943154749601 1.04597578462107 5.19451322297288 -11.8703572516479 2.91840218745017 -9.17431590804745 0.726101710404793 -20.617435251476 -7.90772432640866 7.69498920772781 -4.67647905635891 -3.9623781740944 -13.096719049568 5.24189792399938 -2.54946865561907 -5.12497861222288 -22.2061073729954 -5.70458374376898 -1.57022505891785 -1.73358567067802 -20.2860035488438 4.58054916987188 -7.35062894051508 -17.7199275506466 -14.1698938696758 -2.00110107357075 8.26462041977291 -6.90852497876505 4.33568786215044 -13.3319453358712 -5.45410341958577 4.61689418033503 6.25922139428609 13.3739135617744 -13.7465560088446 -3.96810053511577 8.9783456432238 -1.52064097067543 -1.78242052990205 -12.2763198989058
27781 0.051046471577156 -11.6081500136313 17.8445622976643 10.7093835484453 -12.7928867603362 3.51501080702453 6.18873765362617 -6.32022038051793 3.58685534666632 -4.3979269791215 2.68408569652217 -14.2687555767189 -4.63285649379306 7.61269402947899 0.914311855084299 -0.798962161005121 -13.0354829540956 4.81927801847551 -0.845108679771641 0.64394960571608 -17.6286949958943 -3.30492999652739 2.61638140320235 -1.65269115899953 -21.7509938736618 8.02251810720154 2.54671379616136 -11.2952176664733 -10.8785935353912 8.19963195136793 10.7220574805209 -2.58330604573397 8.83429295392754 -7.19702034823985 1.11892907834977 4.35988507089634 8.37937244405323 16.2540034856054 -7.66558477223771 1.81080728993353 11.8571085321466 3.87024194581436 0.629572604054024 -8.44619527254489
27796 -4.98348588916643 -10.5992574566783 22.8784079268798 3.56436110683068 -10.4420713278632 -2.92083627452287 6.97146641104449 -1.27969425763118 1.04515480759571 -4.25191995352563 2.51677991365299 -6.53509495734991 -3.40909749688318 3.7801344759083 -6.37293303174546 6.51937420770919 -11.0822856006541 4.23019459152326 0.281743050013307 -2.48801000595543 -20.2096783050616 -4.40454262585124 0.738009277228683 -3.54859423132251 -14.8066188921284 4.32300232448471 8.08716236758755 -3.50235680339463 -2.89932898961576 4.17748363961005 10.7599930339808 -0.653365684286078 4.60040170079897 -0.2379312848392 -1.03531886337352 4.40474422612923 4.19228150676405 13.607923387454 -9.27738597608449 -2.46559256446334 6.54464569309925 1.73532559805729 -4.95167976816528 -7.7734610690007
27811 -1.9586171945831 -11.4869159767535 21.6485688686969 7.75376178719617 -11.2162095537529 4.52843679268318 7.43094180481922 1.40669631836534 1.52073601288677 -4.00590511416737 2.98871330457775 -6.54730251550516 -6.10074190015611 7.44125660103271 -4.63832093919724 8.49734342322013 -12.7044716816753 5.17483545958214 0.846392134153414 -6.08465056546239 -19.30665057364 -8.85821572121036 0.860275345821457 -5.03635346216818 -13.9992647054385 1.40904520446667 8.82627972758621 -4.1409277023904 -5.51231571434215 4.46332748049107 11.8463025691286 -3.2360348328498 6.38849450147557 2.65713130623687 0.512841111448288 9.61823137235104 8.21003640041886 16.6653647959894 -8.19996857833337 -0.290926783538355 12.2652860020561 4.00010085857879 -4.113688255932 -5.11291208963655
27826 1.73105724157081 -12.1352724434129 18.7348159537906 8.55993962205406 -9.0466434021269 2.82068768954362 2.98085527276321 -4.99461658049377 1.04886163728361 -2.16058660533052 2.71499937667085 -12.0043824868128 -3.44567818705032 9.21180442672858 1.48149581462029 2.48821925925713 -11.1660196232678 4.00756037299103 -4.8956155732634 -5.50418216520735 -18.9322214664938 -4.16418656726302 2.82648233048914 -7.93113386254825 -15.8205041469401 5.32617239364927 7.42277983945372 -6.94496543875403 -11.1798621392041 2.06533868530815 9.47898123920784 -5.52423124524872 10.8962710956177 -4.64071253066432 0.828445506892967 9.36970069291653 5.64684250769119 14.8955732108828 -9.22820042419351 0.902060274114607 10.6333847486489 3.47966387858187 -2.92854122908184 -7.80359868183931
27841 -0.176846801892594 -9.73112175787628 23.529396003874 7.24050576882215 -9.2502379312733 0.952254890945624 10.1907535445272 -7.02134725700137 4.28537737231259 -4.1290834448297 8.55467295095517 -14.8512921195674 -3.23303124566228 9.45147455110049 -0.694689863838288 4.6057955296511 -9.34356049612641 3.44506170943693 3.84452250370938 0.116510788080341 -21.2508794482752 -2.38421925340417 4.06924771371172 -1.82763804377691 -12.8967437118726 4.99514849433229 3.97205009666019 -4.90716239611097 -10.1540106906615 1.9524440229012 9.45665313344908 -5.83438754260034 8.4602664613198 -2.96863218893715 1.88430306386904 3.14658610795794 8.53878121606901 18.8146573556013 -7.08712590420455 -0.761448587178181 13.3724890097535 4.67324380408556 -0.757503073447642 -7.86895757099299
27856 -2.0916939390054 -11.5860208318662 17.0616861088863 8.87657183944064 -15.1018821334422 -0.314054541986295 6.04268321112058 -2.89291047532568 1.77636637775724 -6.48097414319226 -0.219857417212534 -9.36183728151929 -6.91432036681626 8.87563348262092 -4.77549891278631 3.06759233752425 -9.96639855582417 1.67476144785555 -1.4614788297856 -4.23929945787438 -15.7348026492476 -4.07877387921169 -4.11651152467204 -8.10678547107415 -13.8298998295588 1.79847948038537 6.81602517706016 -9.33918048801088 -12.0831032443416 4.93680232337328 8.00153947133211 -5.03228891106635 6.83929522029235 0.306009283038851 -2.40843243742007 8.98097475220476 8.06159608114294 14.2929376999876 -11.6407106110851 -1.92383883628551 6.27923118695018 9.73696798909547 -3.41975362264114 -7.50575236832685
27871 -3.34769313274677 -14.0724420259769 16.1902978057475 7.61831419494497 -14.1447182716328 -2.45302504236059 4.80453021030642 -4.91318917033938 -1.52416274464412 -5.86355477572725 3.69081000369454 -16.1170331346754 -7.59177783597444 4.07353006621746 -5.40071253729638 2.08713184728877 -9.99218099456166 3.44396808254424 -6.77602626969586 -5.80808767949489 -22.1667796467215 -4.33961111572944 -4.15047205692168 -7.67981065407035 -17.7981129874265 1.16597051999296 5.32968495801095 -1.26023981332513 -9.11971547489193 -0.415436516236866 6.08841785600872 -8.14678683459194 2.94324965274158 -4.4523725839078 0.325756501706665 2.80235932410387 3.43099546563416 9.20070310741974 -10.4102712674364 -2.44180427263424 8.57106808434597 0.129748063304196 -9.51325337370944 -14.0903819906094
27886 -4.18160396574306 -12.0229785407907 14.5193568177079 5.02163613877261 -10.8234410373662 4.61555530937808 -0.14812273495174 -6.66069546542454 -1.08280162634941 -8.72548004629345 5.78937287574803 -12.2343497526052 -4.93655937573668 6.86251697326619 -5.8042507797944 7.1660628587525 -12.2899270886804 4.25302315670865 -4.19369217534941 -6.07692574941165 -18.3879461165312 -5.73387210172546 -3.39468962569233 -3.57611081535896 -17.6947081265067 6.45497990058113 5.38903135907544 -8.0510435505844 -11.3767358397656 -1.68102767156055 6.21530205591042 -3.1005185112546 4.48026143272638 -5.40373452594817 -3.58658137872093 3.1855229345052 3.04729953221677 15.4337572941508 -12.0352446419491 0.933269087264451 9.77667398449566 5.30437937510871 -8.04155210548669 -6.8772948652628
27901 -1.24170067868707 -13.0364449196739 17.5706233253195 3.81971819437763 -12.8856081307689 1.24766296978993 8.7327265582611 -6.02161202946557 4.55539455008535 -5.36466794758731 0.986381423640967 -8.41963089149724 -3.43472497307557 5.8467019788326 -5.12572828310366 4.78007165297297 -12.9307410932003 2.79134665857293 -1.60974476575928 -3.12485012019929 -19.5501736085144 -5.622925838053 -2.88511569380778 -2.96078059789438 -18.5253624088046 3.88089795972298 6.86677859094134 -3.27267886973786 -8.94643447971461 2.05669583921356 10.9113053101575 -1.31163226942924 2.90597045787191 -4.07511334810308 3.05176701066874 4.06329767987013 8.73477049774885 12.8388045059369 -10.7921105159478 -4.58629771252183 9.22327385296313 4.44334177935047 -6.98987636702474 -7.89951427683907
27916 -1.56336653090294 -15.0891750270894 19.1411016118133 7.63406249174913 -9.02104072050677 -0.512519289217917 6.96076261769566 1.78899517123385 3.53488115773835 -7.6221607764013 0.425116476378725 -13.0567320325329 -3.15924470051285 6.50164120759623 -0.306406449612717 8.83461333358212 -10.9522812427001 0.361031420972812 -6.11975977724377 -0.0797815541450357 -16.6152558972506 -5.18298637010273 -0.520309154737394 -0.757416502298117 -17.3677923615997 3.07719147130407 5.94282537128253 -1.35662152651323 -6.22875542338317 4.83383702645885 13.7808652250859 -6.15774111653008 4.19136668367798 -3.29270523654966 -1.51441396648246 4.64634834594903 6.05833962266414 16.2467953547367 -11.7619392867118 0.654519303575106 10.7825230505742 2.5779802298434 -5.73320118612204 -10.2137183239359
27931 -2.50164441780174 -10.0931162792983 22.7726013100136 7.11935746399522 -9.71996406715625 3.04520092124349 9.16170483652223 -3.66893425359408 4.21550834694526 -6.62945467374184 4.28953475639297 -15.6774818235757 -6.79766932362402 6.11812877644218 -1.2669897382758 3.78955523474109 -7.13946436656184 5.0784267354353 1.59601279431006 1.30123432063185 -16.5304106273814 -3.9702959723646 3.66223308404232 -4.89253178548053 -15.8838810149988 8.0576844863587 4.71836650323896 -6.08894830792414 -12.7246094418562 1.71084859173329 7.2960705442742 -5.29054191732576 5.34578478352667 -0.37409464041257 2.76621957601341 10.0308313464813 10.5786151717212 17.4301117895969 -9.90929130301852 -2.10315700291523 9.24590952688323 7.62839796814726 -1.46630769407066 -5.18608049226655
27946 -0.0856830650461565 -11.6518052270107 17.8580262271543 6.68984878734717 -9.49948477396623 2.97949447678814 3.73350788958075 3.28369860199362 6.15531459458469 -4.73818826632373 5.75463609968791 -11.4379435972409 -5.61819424951367 8.13554052308896 -1.9917991531688 2.90469246321464 -8.80380152690055 1.2889774314885 -0.599081590672926 -2.00095742648947 -17.0783516422966 -7.13481797099137 -1.98226605273259 -4.40145413993805 -17.6466736114917 5.86861473171801 7.79587985021618 -0.568200123179365 -6.03781199809564 1.02471444200937 10.3792416132082 -3.12329885967312 7.70975002749125 0.786493944780704 0.260665595618594 8.8609415565541 9.72854296998436 18.2709999285795 -8.58684828817871 2.49001967665593 11.1540926076499 2.59091008473024 -4.86178270773079 -6.97393307370709
27961 -2.01467807679861 -21.8276754305141 18.2560943951901 1.9515556678651 -11.4773827034746 0.386073003766153 5.73844978763902 -1.94190810096441 -1.83024695274601 -10.8876462378932 0.488340358791056 -7.47493467450443 -7.53294698091063 3.94090469384065 -5.35280464416013 9.9219717060516 -10.8909408056024 4.74207123457985 -3.07293683202745 -6.62372118299869 -22.6329308015536 -7.87697235057186 -3.3762799441377 -5.46693499965182 -23.0944797743429 2.1915854710859 12.58905887224 -1.6904517265688 -2.36809314895725 1.40943507780274 6.34454982313587 -7.38888423211906 -0.131909050308959 3.08317771589176 -2.04650925655503 4.39016802218975 8.27137997349659 9.36671658677997 -9.91376112632572 -2.78009456374549 9.43791554617829 5.60942513303241 -3.75354879423869 -7.29970072662225
27976 1.12942386905929 -17.3844455492253 21.7866890676176 8.3190305662217 -9.91007039440264 -0.0900216106238703 5.92156653160419 -9.40898115755726 6.83570174713052 -4.99752857325361 2.39738439685283 -14.1774609267206 -7.48936336468372 14.1097912098645 -5.37715041761496 5.80395341415166 -15.1521839725423 5.27545593814068 -2.58591764759001 -4.71521122484188 -20.127298020347 -2.23570450822069 0.0510635843429289 -1.62038188977049 -15.0736712272839 8.33133238271018 4.54245944504315 -5.18025803111825 -6.5915900148103 4.67309337786381 12.578436954529 -5.55454136080748 4.69437426947072 -4.95082573762269 1.25749310869188 5.55910112117183 6.26538155592927 13.3421279912325 -13.4929157127584 -1.58891534247748 11.759859692006 2.98426250308075 -2.35846109302172 -10.3062822224623
27991 -1.32543220617517 -11.1872751894054 20.8677603286558 1.8184285101552 -11.3150474732805 5.21586280288042 6.59256664670931 -1.5845899796775 1.47986959306953 -5.63052463678815 0.550876560028898 -10.0016078164323 -7.38651039495507 6.80122286048153 -4.15937555483217 0.65160733135492 -11.256330683943 6.38327067350939 -0.112966968341625 -1.41509312369499 -20.1895719039418 -5.90930395226045 2.16367452226513 -4.30809482668454 -17.553190614797 1.41103426681019 2.73586816575424 -3.77676995208518 -6.73553537285684 1.36091304750027 11.6881568700262 -4.50274051967632 8.6258419128422 -4.26047926149255 -0.903595651836892 6.4392998880673 5.36291425715098 18.0486796469606 -8.97129053587395 -5.24381295617899 10.1093244974958 2.449879368321 -0.511943008202772 -10.3908632876758
28006 0.224755743026598 -16.7318543978166 20.1587488204699 9.71883210948912 -10.4417710673264 -0.816185455642953 7.56175308885417 -6.68746380145645 -1.40474749928381 -2.96094020974095 5.55554233996657 -16.5549822228234 -5.80105894086874 7.60933330222641 -7.22853496652701 -0.633539987513939 -13.0879184286157 4.69537386240913 -6.78994939796002 -3.80687214525453 -20.5284867985822 -6.27883225505793 -2.04032525271035 -5.81413746504523 -17.2351712018427 5.40029350396394 -2.05936993196807 -10.6840188982642 -10.746219746662 2.87913919664233 11.4201975078235 -2.9963813540191 2.9645427985409 -6.19042611451142 0.352517998524255 7.97415590229602 10.577067255702 16.4710636849213 -10.1871862836773 -0.24341642582009 11.6167665007404 5.11504084042607 -10.9598470783429 -6.95660874827138
28021 2.26918987295101 -11.0559086518425 18.4615694173912 11.0284158290904 -8.99090909671204 3.71460687172345 7.66434292942389 -5.17152333281712 6.92089579239393 -0.991213903855661 7.26630278793038 -15.5510750009732 -4.37231219951048 9.17854025969986 0.106836711488587 3.89991236808877 -6.7862012973307 5.74149274147466 1.11868477245011 3.7854069579547 -15.6254799753552 -3.46287006227559 -0.824245139794577 -1.98243028237635 -20.4551786927127 9.43449718553044 -0.135672769606919 -11.2183880004285 -11.2666458124233 3.74858014486199 11.8525305141105 -1.2123778107057 6.5166563515947 -3.70095732622615 4.88223892627812 10.6576679329212 13.1253059561981 16.7133244096402 -9.91444287118968 2.09471454251334 13.3354661335378 10.8068276015988 0.775785638638092 -5.06135715188289
28036 -2.72453533127593 -16.0002582873121 20.4459273877406 4.90052915200431 -11.9773672937645 -3.34176339105923 6.30556259474399 -3.48722091205597 0.19430258456314 -5.37820005172902 5.46435505129877 -14.3657834206011 -6.50709430609403 3.61322787630987 -4.62893949651506 4.25875771252576 -9.58756084015469 4.17201628992566 1.7909740856294 -0.667523419164069 -20.1126778164929 -8.37753046371168 0.155559638102464 -6.57235561334314 -15.6432900505515 5.05006329851254 4.71791600207802 -9.68406044452272 -9.83327512173753 4.93546443935879 10.6241541289059 -7.00238680467361 5.68767898459714 -5.22338339197674 -2.42444431314993 5.443020912643 7.07391561293722 15.6794458827894 -9.77416082368028 -3.93797401634858 9.27961878330356 4.19918371921043 -10.1002583940737 -7.91732052524684
28051 -3.39012356832203 -16.3073607914546 19.5606282159859 8.46694332421334 -13.3052009034011 1.44893574326737 6.03547802948616 -5.67776360227496 0.438879463932507 -6.49693636663003 2.62179262542934 -9.80106348364783 -7.75880439845652 7.4243051942707 -3.16212082777007 0.539983516925382 -14.0558894750257 2.91269823292179 -1.82458704757663 -2.69701710365205 -20.0140624940012 -4.0713673232558 1.54551965203135 -1.83680030208138 -22.183543577353 1.11969464145287 1.38406045432724 -5.63839167786563 -9.65777438449616 -0.135747009816914 8.45884667812162 -3.36131513008314 1.2679624455801 -2.19078485770889 2.90331063464344 4.50513842541328 6.07466262464585 17.6738924290484 -14.1494073424092 -2.61946767773035 11.4692845421026 -2.31043661817065 -6.68520739462326 -6.93757006659163
28066 -1.61507135319807 -9.83203427629517 23.3056520390199 7.23554414975735 -13.080116381532 5.95923608552144 9.03604005153487 -1.68148501825217 1.184989757592 -6.7297397793771 4.98271276877486 -3.99419280539812 -2.88378368539673 9.3231139184919 -3.34312680268671 5.970197795874 -11.3331098669835 9.30267881835911 1.19453935778956 -3.19305141675199 -16.13032032638 -3.1212498745477 -0.370857600306293 -0.194378921621913 -12.4811367763219 9.16821543940866 11.4773639598846 -1.97276774019279 -3.81484851405143 -0.360653084103443 9.65295941357406 -3.02345960134329 7.35979812979248 3.65586928996713 -1.14582977886355 4.67905510802904 9.25647681102777 18.1225120284255 -6.39870775507085 -0.610632327016492 9.22882465583937 6.33155840965444 -3.66092776037096 -9.96029599491684
28081 -7.30723695357683 -14.4096250086742 18.0807471687048 4.47191241076883 -12.8349705905983 -2.78349128924781 6.55496587703469 2.91141807200467 2.85649236125143 -6.93993941271871 4.03203049007555 -8.75138497168112 -4.02654536030759 7.96304036843192 -3.18213517665292 9.99696238136054 -15.4611444786456 5.15085651983639 -2.21987789272163 -1.63328703979246 -18.3006719793413 -6.10104328230818 -0.824584354229323 -2.2891639620568 -16.7050011331384 2.14025566988599 10.4796020041909 -3.84624914184533 -6.41456821624726 5.14665348483318 8.87869987906333 -1.2456827782416 2.8718496623549 -1.49420441633246 -3.6373317503408 4.31008265708684 9.68231339285462 16.5799773036086 -9.1920311487067 -2.78885479743519 6.54595144980934 5.54838970016724 -5.52984711021235 -8.14236855054966
28096 -2.14006581084665 -14.7924182414089 18.4050597220556 1.56949867385223 -10.7017074161428 -0.909772022618825 8.99576167284834 1.28418230506921 1.11166246995843 -4.28305475584418 4.65724584891513 -7.2526227472871 -3.16077865311824 6.77026213725363 -6.41098671047251 9.92469082843763 -10.0984904080853 5.06157073207285 0.858034977229734 1.7125781518749 -22.0439392232081 -2.69558667045482 0.987897379135087 -3.69218307241253 -15.783190468474 6.25384583557837 9.88766010141394 -3.79871077211047 -6.67966245069174 4.84279133210367 7.596208035937 -3.74238326911047 5.27757995558715 2.67191342537126 -2.7715198651016 6.55666526987457 9.46898474182564 14.9866976543194 -10.340417658658 -2.88520090388615 10.0458298352041 1.20464105850482 -5.59821877853359 -7.39053629131983
28111 -5.28821288625153 -19.2832581454924 17.1977856974471 1.47084041209065 -13.4776276589674 -2.07391543652344 0.338807717096313 1.6017014003378 -4.28473381211004 -8.78811404412832 1.3763074615756 -6.73616622222821 -13.2095155414439 7.91711121103613 -7.39510672429565 13.2573359582372 -15.6791746685646 3.26965305741096 -5.06884545838362 -8.15815066454006 -21.6581080468652 -6.98486040368639 -5.14522948031144 -10.7942587340932 -21.3453242530008 4.10009615821735 10.1604476322774 -4.07170798353427 -2.29322478493205 4.07918428972281 5.62283474537898 -12.0922716478135 0.408564088755159 4.67182187126831 -4.28829921036187 4.33086738537884 5.76263508018729 13.7523766697709 -16.7518150172315 -5.81068650063629 6.24848992743688 -0.0500467242609174 -9.30755261729679 -19.1992067377865
28126 -3.90564777162205 -18.4746186016147 18.7908608594282 6.86683616498627 -16.7981401188145 1.60241284893124 3.71649183101798 4.90643280925645 0.628510919375907 -7.50329210533345 3.06209830656322 -5.48060848161636 -11.9460346495267 6.37288754085409 -6.92290359510717 10.1282117337596 -14.1040415000768 4.90374440679486 -7.24594725935724 -6.53476365521722 -19.4529362828813 -10.7095524867449 -4.52366911610338 -10.7792144281357 -19.3822501042564 4.36182438127492 12.9244500739313 -0.861146429916019 -2.00990373920336 0.0292091796874444 6.91034107391757 -9.53033869981078 2.72149265277 5.45768402569361 -8.36492343316144 2.73942597314643 5.98424928347833 12.972383669995 -12.7087054696683 -2.63804748971071 0.389484306778183 1.35544801566048 -6.06180648522216 -13.4151183886304
28141 -0.161509350876908 -15.2786816081404 22.1494711118974 9.95800462545374 -12.8085134658115 -1.19082098619653 4.92856063333676 -0.280869565308314 6.50428546947869 -7.33860258011165 5.73570144554336 -7.17314253366694 -3.20883506493175 5.77800154093038 -6.36221323080715 7.82807645275358 -14.2422415217556 3.66596909891022 -0.193910690522318 -3.79337863817321 -19.7859969136804 -7.13673265266111 -0.891396653962247 -0.328848451228662 -17.256476856761 4.97475786375398 7.40692978239581 -2.41608341377855 -3.41641344093982 0.79263212685406 10.9439731000056 -4.13615712082482 1.35496899053782 -1.2030755232865 -1.33977230471058 13.0971789013661 8.86330166265615 13.1587658083974 -11.8336520701011 1.17685867720901 9.23447864974428 7.29788375427806 -4.57998214059372 -9.05069680928745
28156 -3.3463190731373 -11.7373121621951 23.8904593296267 4.39979532745781 -16.2359576277295 1.69964203939886 5.21763416503849 -4.37089998101473 3.49442251525778 -6.07004527400504 0.50616855864001 -13.6537475263094 -6.2461626091384 9.15393780114714 -6.59632401242689 2.54230230572799 -13.8589947477134 3.0956741410399 -5.20106725327369 -5.11637146727838 -22.6895140472436 -9.05079482863363 2.37652806573438 -3.78417870044298 -18.7537085148425 2.31108483262431 5.5678344535384 -4.09084885546054 -8.83882402150302 -0.503649670757281 7.02965667442132 -1.4734777723323 7.99249935119537 -3.04987946718359 3.59152980348871 8.6877723376623 7.36937791370065 15.9206765399511 -6.82441924781123 0.287433274877035 10.784184198709 5.80673643082928 0.673389993362266 -9.91674716477925
28171 2.54934625671199 -10.914274445886 17.457854571802 6.57414460523959 -12.566385113556 3.59333593314662 5.84252908268697 -4.43188662979858 6.57353878011902 -5.05645899107663 4.9238062409533 -15.76603966933 -5.23799541625551 6.97907782525329 -1.60267819111189 3.53855826611516 -10.8033276402137 1.52369167887441 -4.0270367804248 -0.477098460362759 -19.9547138375562 -5.18695243521129 -1.18791227537275 -3.96723775835304 -16.5872864224911 4.47836884803143 4.65108708138295 -9.02218412981874 -8.82444446699569 2.96414786831611 9.13251702247815 -2.38562124007101 5.11566125631845 -6.24452188815743 -0.0681800929493146 5.66396348853477 5.21838342364607 14.1534572974669 -10.6674178576218 1.18606498599234 9.7933923576855 5.93749683848094 -7.36432427793799 -11.0766600661556
28186 -4.07447417863628 -15.5014464246788 18.3808034443301 3.49340121452315 -14.3983039793429 -1.98769586248801 4.44243083100558 -1.76135913750615 0.98601143498583 -9.5986226294573 -1.10884304738507 -10.5370422574524 -6.86911987966625 3.09470723934846 -7.14515245362405 5.32766850142577 -18.5988275775445 3.21390051085398 1.70093616955264 -8.92993718034558 -22.6401685916636 -7.07903154979078 -1.36569370297489 -4.51102295643488 -20.8566362370471 2.80162586226034 6.94763353438972 -1.88073010144501 -1.93771662794352 3.73379919240565 4.57141901565417 -5.51895694342035 4.46898445172297 2.10154864217619 -7.24343146403634 2.58055846609841 5.7030526474376 11.0648008886185 -7.05548507028606 0.0839912560717799 7.20046598364724 -0.0385674539722722 -7.59634937469786 -14.4233060884318
28201 -9.53856299364521 -17.5357193899624 16.9545001542357 2.91569817465382 -13.3949744569788 -3.4291907528115 -1.09714657882969 0.566820611561998 -1.30347233356109 -12.731708652431 -4.49210595338501 -7.97584179807928 -10.9411006411321 3.64596310686528 -3.24173558229382 7.65662741305819 -14.5710119114483 2.65502167649764 -4.19223560022476 -8.88788099503906 -23.1607975593655 -7.01497069409264 -3.33242069784124 -9.69243433802301 -22.9793229142187 -3.59013506836481 8.46329200407814 -4.17766181872857 -5.03467655055159 -4.42576561334135 1.52002504767755 -6.90364008936002 0.630273799413726 -2.76804677354908 -5.89537283230796 5.49967726742002 6.64062482046642 11.767294498912 -16.6855532632871 -4.65377201498979 2.84499421982284 -2.80238654890956 -10.0911330165617 -14.7386188419921
28216 -7.74366774269563 -14.9991555798998 14.2385985424536 8.67466867965953 -16.6002247566158 -5.26130620978156 6.41469862148237 -5.96591237207224 1.37098514308896 -10.5988793677398 -1.09506395157072 -12.1116361333907 -1.26241746883034 1.1067705150422 -5.98064064860146 3.26373496992791 -15.8193621777304 2.64876779529208 -4.9468656670751 -5.68279176315079 -19.7912263760117 -10.7846835919308 -5.30976333828672 -5.38230497409391 -19.1561797855748 1.82845784555794 6.14146797610648 -9.08430070467133 -7.29318022296069 -3.05854158618597 3.10988103699924 -7.19240304337422 0.96306201773908 -3.67016562744656 -5.19983562457396 5.8809012646941 5.4962634879345 14.0522397229936 -14.007625094055 -6.60495780861275 5.99150432872444 -0.690425644277913 -8.96751422125966 -7.16539231989449
28231 4.8111491893452 -11.1936035448345 22.7080507841181 7.77532055075593 -7.18153839157641 -0.309713641355956 8.27661608560201 -6.48577919370779 6.07593476980117 -4.6921775416537 8.58523710053964 -16.0535138602232 -2.50111717935155 8.35618661555897 2.77353667491663 3.63790153860043 -9.3514887460308 3.92535579078118 2.07424994766592 1.09591851790089 -17.350389955578 -7.28240364539371 2.17841564809037 -4.51430326839627 -11.9579997446871 11.38031415822 2.83909569252271 -4.04173286106386 -8.21315335319226 4.04092166908082 12.0516762710252 -0.326497652075523 7.50951467658284 -0.286624634698724 1.77477285181943 13.1380170744857 8.97406596226422 17.018398066491 -6.91350401797316 1.41919202156263 12.7472064568755 5.3649353323689 -0.578798263673377 -6.63782758189264
28246 2.84414496072339 -9.51287398801562 23.3509927334801 11.1707394149031 -8.11008331804759 4.87774528526796 3.39167087379922 -3.39659767316481 0.560957092214162 -2.10529470635142 6.24460034741194 -10.06102197226 0.108911541652748 7.44856059052946 0.893868391782445 4.86591503536352 -15.8334790609901 5.84409824160004 -0.629900913188385 1.71935335810885 -12.3825710471338 -2.70244164012785 2.61934065608991 -1.04498894148628 -13.6207102795401 4.25066482518099 9.4500757685646 -2.41245448076398 -5.5410696685355 6.77323447783741 7.49062112186968 -2.3681873555125 9.46867511779137 1.41994353132891 1.94165376081674 14.0104159098299 13.8202413906502 16.5591418220505 -8.35973012715985 1.82135368758421 13.7721042797803 8.86127426590175 -1.8658618657691 -5.28500675328952
28261 -1.71313607693278 -19.3987980307992 21.6146880061214 7.6337374455454 -12.8152768083155 1.45662897474553 6.40525681966842 -3.7502830258601 0.535691801120219 -3.67903391084092 2.71048906784757 -8.29498584596844 -7.29730052349901 8.19596596409739 -5.92279215500015 4.69031346227463 -12.5685357344835 4.40566737765579 -1.97968287020222 -1.57802707726318 -20.9577243144497 -3.38636305352774 -4.09092228605816 -2.60130678546834 -13.2322146316944 4.23680365750828 8.68802581607217 -2.68557875896054 -8.60274100954508 -1.28264005398015 10.8711830805673 -6.20284779778864 6.50600799965945 -1.55937309251352 -0.491186976107082 5.99578350713042 6.64329102518233 15.4432805836824 -11.9772936411787 -3.39162872197762 4.5118531181239 3.42717500454761 -6.53714013944461 -7.97627426752727
28276 -0.162609918592786 -16.0714444748061 16.9949494018401 8.99966666689647 -14.7374267755693 2.44301854440341 3.47020281119691 -0.143212891022264 2.7442199721498 -7.99133557764414 -0.712186886550957 -8.4369818031192 -4.61208490316376 5.91877175557229 -6.74362388109157 9.07541003471677 -14.139886237607 6.51997479600949 0.334172511037123 -4.34462811166035 -17.4414098401582 -8.00404866354555 -3.58301654620239 -3.79159901012921 -21.2587194298641 5.2534859135187 7.15868547085035 0.47875521391168 -3.7021960220209 0.0600496907279129 10.4013291189102 -8.01767185151105 5.3859255080466 0.678704303211344 0.193567196016772 7.77520560190267 7.74547880947103 18.8918127412788 -13.6422302928425 -6.42431038142337 10.1420713990065 2.80975997530446 -6.62161952158969 -8.88297086937978
28291 -3.93117478296367 -17.4455815279606 19.015603849793 0.131134207146001 -14.9220429769121 -3.91003074602661 5.3570116708351 -1.69083045880352 -4.75332147407475 -13.5140500666773 0.0899071454424237 -7.13120887135525 -10.8327988539534 6.0381504992877 -6.01033829540575 6.16065305540186 -10.9237367858404 3.73726196192221 -5.31238469486008 -3.04271315431711 -22.8025511565312 -7.01939848578943 -2.20747358174712 -9.81633262080762 -19.451908385177 3.48668930698269 6.57196763390947 -7.55302634768521 -3.83636069732615 0.126501723347063 8.46938774858104 -9.5873192287914 1.19524405708062 1.05390223960605 -1.34505884057093 6.30694893944764 3.63597696847794 13.9306050419964 -13.165222330111 -3.07274304381712 5.18107164876628 2.397834384116 -6.96885173111103 -7.50191920594504
28306 -0.819403785774266 -15.4104415545325 16.9822013745682 4.67913901109442 -11.7733251962105 1.08687171055519 4.22295323317262 0.505254944030527 0.876298818444611 -6.5283175646767 1.36743717549181 -3.50429845202001 -10.2425727268368 11.8754260130135 -5.77387693897946 9.21935388462863 -14.6962990696508 5.82540675563826 -4.3633420612341 -6.15648758913951 -16.0830489258238 -5.50915835689629 0.0213100514887725 -3.08233671267925 -18.0830702436599 5.43541534904381 10.8419917296808 -3.59585173174387 -5.56229405745513 4.05926185442924 6.75358371570471 -2.15937386520642 3.94824606486918 2.12479988552125 -2.87508647829351 4.61403578344776 0.799942573405435 16.3835968056484 -11.4530989540132 -6.15995838326844 9.88917125343101 1.72428246856806 -9.22227134412284 -9.19618009093988
28321 -0.737270495096745 -13.1045021698795 17.3211759872137 3.76153551663486 -10.7642078579923 1.799073281548 6.10696956006597 -3.77135058227054 2.95250214721927 -12.3532639186407 -0.512620957569305 -11.1087424094795 -8.99312925657534 6.96569307358092 -7.45723456609899 3.78991690810896 -13.1708992412568 0.994063079303509 -1.86427807245009 -6.244861201961 -22.4139262240556 -5.80480468435237 -0.188460315030078 -9.59097312801017 -21.0776393984187 2.42448275200824 3.62130727876085 -10.0038434606563 -6.77934926243279 -3.0651222033331 7.68123691170629 -7.29150291080567 5.01039934263906 -6.59733463062296 -1.91119810006241 3.70786761656526 8.08788102096156 8.7574373352698 -11.5160267545663 -7.53676073519186 7.97530052625644 3.10643162127088 -5.3551243823515 -12.9501351849246
28336 2.49674961994364 -14.3306913152349 18.9710803013698 8.00384612122845 -8.24812459566648 0.232253484449619 1.01129717145733 -6.73458668798775 5.27903754928841 -4.55524511000714 0.653426707408912 -18.9606472974633 -3.31371240864253 3.13727632617994 -7.94570864799432 -0.867566981717389 -7.10717792611007 8.7449726796056 -1.20505569728682 -3.76862485164449 -18.5949571502175 -7.04082231721975 0.256176437515818 -3.32210317816703 -20.2302650165788 5.3350687977599 1.17966561882652 -10.226037415129 -10.6416042441769 1.8974848472393 9.86873563778222 -4.11583614793348 3.09712329001806 -7.86386895941579 4.51417719107611 8.060852989576 10.9401829198088 16.3635681633404 -9.5979905791557 -1.55083917935001 10.7495321570394 0.444795779573523 -6.74828369868213 -7.22930418809062
28351 -0.292993680646855 -11.6587257967126 21.5674619959555 7.80708131610568 -9.39983867009693 5.2370314271085 8.03172969302528 -6.06084045725679 2.56464917846276 -1.5659506789723 4.86919061004149 -15.8543698908393 -3.42716086689197 4.80412809387023 -6.33550201201025 -0.387966971282546 -12.3097111676735 -0.0634803331735529 0.207193936866694 -6.3461750281708 -17.3623578780361 -3.18130744665145 7.57264954734615 -2.3937430659221 -17.2081568477054 3.85933503941724 0.760128873546381 -9.10404940446062 -10.5746719603206 6.43309655097316 16.8774792493113 -5.22764865652195 10.5675550231312 -7.00897951960035 0.785536071330667 7.91147025817901 6.15058913307782 15.4766996954843 -9.94870139682718 0.533866932911975 11.371285556919 3.8764916911892 -4.7159998148053 -8.84598540283584
28366 -1.41335084146579 -13.7194359838973 21.3527235848885 7.70585473626262 -11.8064074617671 0.491161466048212 7.30301105375492 -3.80031118955293 3.57873610883739 -8.67904268052147 4.08468517454353 -11.7036896318253 -4.0268843118557 6.43902847754808 -4.64587265723394 2.51771626900489 -16.16905470415 1.40011407395257 -2.57605029685926 -1.63309511842369 -17.2473653914971 -2.83145393414446 1.49494220440298 -7.99772350452311 -17.1862067595498 2.99257774634538 8.97420114749617 -7.18669077954068 -12.768582675971 2.10671033094758 8.78319364848499 -1.38659396529396 4.18691854159839 -4.38412942109433 -0.59537661226119 4.946091678269 5.87364657758568 13.8439207652703 -8.5661933542742 1.00302839530004 8.95495711153048 4.54320218586111 -2.47317840798472 -4.37913604172237
28381 0.878719425185518 -14.2256163286894 22.6740020229546 7.08308118200551 -11.5137598783459 2.15173732276382 5.47529153288891 -2.84049146273879 0.710260520121076 -8.31196163836059 0.538988837519932 -8.60166649840681 -5.93909322057576 4.95818768666868 -4.55060907943021 5.75233725929781 -16.2892969746234 4.20255309083907 1.16417447381277 -1.91047911360664 -19.6708899094405 -4.54655080303751 -2.65595592838471 -5.16677727481923 -16.4892800986958 2.85548683526114 13.4927319871007 -5.55937601716717 -5.51956620869211 7.57110877123448 13.5529177059641 -6.49558999939755 5.87395287618306 2.40361494767288 -1.9367748387889 3.65434752249955 9.01489681388401 16.9646902223711 -12.740618890475 -2.99213330155552 11.0651887324753 5.14637927865166 -0.828107575761513 -8.83212120135976
28396 -5.06470915009434 -11.2514716857106 17.9735888273703 3.66295450163075 -12.3940003993922 5.69791261135079 3.93231128034987 -3.93052494408581 -2.53492604627962 -9.32652151437093 2.96358893126825 -11.5384244722478 -5.92271541343681 4.14754348956589 -3.17544339505047 4.89710844132075 -12.0681767670808 2.7670469479538 -2.77138534280009 -4.15328985855553 -16.9921017924451 -6.31397317478783 0.446556083871881 -3.79235123848459 -15.0341974243823 3.46529701511051 7.59587968799722 -5.150003766888 -8.61426646776613 0.648516019169444 11.8711015231807 -7.32156505858943 6.91009945814433 2.41880087110021 1.76095760693642 7.89260274633671 4.95771798464036 13.2241573025694 -10.7872544498457 -4.31783462007232 6.40743678818671 2.84813965050496 -4.96150585654095 -7.66218363894275
28411 -2.57052406902773 -12.751133914396 19.5911292518 6.70817168349449 -7.25663478641814 -3.03052835214424 7.28067883581291 4.53350654242953 4.36075811090144 -1.8388365888283 0.674076553805119 -1.18011157206741 -7.95295600339689 12.8122943711472 -3.41871285844767 11.6390523047639 -10.2496013298954 6.42356847857915 -1.15102456810901 -1.19130194743634 -17.8719237496005 0.596794902329385 0.0515667531789236 -1.61143464486248 -16.6851548362209 7.45090831384412 10.6851582790565 -7.00556534082976 -3.05235431334996 3.94675363917157 13.1062627026189 -5.21826060344287 5.92039726906101 3.28038874138128 2.10997884745783 8.3172611291893 8.74112076149735 18.463182356855 -10.0251186027893 -1.65593531647167 8.10066880062134 3.89530851365379 -2.16061743139675 -7.5087437114446
28426 0.0657770536182239 -11.5481947226938 21.7635027692687 6.5399435145057 -10.5980472066262 5.47045302991437 10.6137947918607 3.09054543720226 0.599251242707575 -4.58866699010638 8.12211085766456 -5.42118185510763 -4.36902680664758 8.48345252710221 -1.75246452956842 13.3495321217428 -10.6392653872776 9.05007075160231 1.78270805005295 -1.18479194396877 -19.9399743545261 -7.72658639833946 1.22902951879867 0.69762543703879 -14.199460060216 4.43097651828462 10.5226023272053 3.53502208467645 -0.147434906574589 1.59090749591462 11.8104774373086 -2.68289018963049 5.59295978341483 3.26421355727097 3.34630334998209 5.6987890224897 10.506090558294 19.410709420002 -5.88648063649975 -1.00278459531141 10.5537011050708 5.09946734595733 -0.212668877718523 -7.39133130541224
28441 2.78028368479398 -12.2244954662946 22.0593219292093 4.98055195246276 -12.7490695121975 5.86085594830801 2.16365003247073 -2.16541455559467 1.88083859567711 -3.5696165346367 -0.565502900999133 -10.4497909105869 0.362388512448508 10.4668305027942 -1.67559075934212 4.57748471547726 -6.35160961306717 4.51111428096761 0.986856488859763 -1.17988689347124 -16.8811594088866 -3.46872399608535 -2.4775753167009 -2.87022608642032 -16.6287224955981 9.83910948829978 10.2978709388684 -3.49474644988944 -4.29041365446314 3.29942604801159 11.1007218615778 2.08310221169732 7.45574869973367 -2.79737540407552 0.703730425578389 7.76030450042655 10.1738748148967 18.5960545523655 -10.9937321522616 4.38893133072969 9.65286660069305 1.8070567931441 -5.6410091089299 -4.538591296732
28456 1.62641650311885 -16.500606493753 18.527943090455 7.8547841118281 -10.0276254072099 3.60300961780953 2.19820429024452 -2.07496249686888 1.21443404077098 -6.03497189418631 -1.2021741390581 -4.82491827807179 -5.32994556913945 8.82467061021122 -0.853766147348372 10.9235284940671 -11.3914631663521 7.32510189753564 -2.48849981321097 -1.23718200606941 -17.3407670707433 -6.25773769683359 -1.04154718924597 -6.62546749188864 -13.3059985714988 3.65414944790519 10.017419379281 -7.25242443904582 -7.9558289622868 1.03338658251797 7.32976502943098 -0.610184305106746 4.05763010932092 -1.939137511505 3.69026304794456 6.62103335470179 7.80996056994779 14.5168131931671 -8.27535033834735 -0.348785763887178 7.88386934869918 4.94996877361136 -3.82529592236712 -9.39230639427672
28471 -0.28192720837077 -12.8449328755429 20.6088559167027 2.76178351824405 -11.6864999347644 0.301126565746467 5.03961538198921 -1.79560246240452 5.28141223716486 -10.5034306486049 1.85073471043058 -7.73249569525221 -1.78196248622964 5.42169966469227 -1.05823476868932 9.81331211245396 -11.9055240565461 3.92764109389692 -2.68194667806505 -3.32285411946784 -17.7248149376066 -2.64841146548488 1.79846016064716 -3.12910556869467 -17.625654246702 7.8291860783569 10.0099360332224 3.54015763616989 -1.42385450603064 3.72359443460557 8.31572943787447 -3.08669563863418 5.84350226275494 2.00851713069109 -2.5463352785313 5.90788100989601 7.46154433182665 17.0158345810743 -7.53464026384995 -2.51412335741265 5.60037699160116 5.89454025615305 -7.87311149827983 -9.46806754536813
28486 -5.4922246895867 -16.7858683849044 19.1153738145455 8.59588996408452 -11.0051359468592 2.21319914634237 8.00961250166868 -0.734474459473365 0.532230753659307 -3.55117715624599 2.73918540820058 -3.73537967647889 -3.69724375069301 7.59698484626764 -6.47033407336144 11.8092661535938 -8.60893756061433 8.92598328102329 0.236347789590571 -3.63847633929612 -18.9160992431305 -6.00681517381814 5.28220588211353 0.228509063504728 -16.5497411720452 8.64272894854307 12.1669100653777 0.484518992178959 -1.70018299184994 6.3679935702037 11.8768059683885 -0.475189428233636 8.19540686158231 3.54491105579923 0.3098953477804 11.132631306593 9.55288496280176 19.0642886619777 -8.46996733581445 -1.3832413695417 6.4391945009992 -1.17556154879413 -5.18706480436049 -9.90681922933635
28501 -0.257959219138248 -10.7310231659148 20.5226803004872 7.07292130025558 -7.26652897409415 5.94928564406975 5.88815524529683 4.11267070544321 2.55087368690259 -4.01061194885762 2.10120494965562 -6.81945568046907 -2.48314045201161 9.12309824125022 -2.82738119122489 9.23638246118177 -12.2146053242558 6.20094533794009 1.00158265736091 -3.19896617326661 -17.8324168222577 -3.66263031083567 5.42824732290356 -3.80605527040573 -17.0959021512558 4.55828647950985 15.4405351232706 -2.31450891591183 1.11398437557729 6.51181525825142 10.053804225788 -0.513676163486056 12.1841157882313 2.51771514216821 1.03331664149364 8.24779142214905 10.9126078835257 19.4373543865173 -6.830309202353 3.86635481118932 10.4503348146271 6.76791499143966 -4.05160546745676 -4.80370029435848
28516 -5.20536502985637 -15.9981522930498 18.6051222684968 6.8278251090681 -10.1465745391677 4.77169259564136 7.64971492674318 3.68298244140234 6.16927472566618 -4.04659749960885 5.61445092758352 -6.48558235114131 -6.83875243945966 5.25119789985786 -7.09741221149043 10.8517911029661 -10.494013127101 3.35884237252232 0.752185981900599 0.154828145810776 -22.1737548543984 -6.21116228625502 -0.281998681311944 -2.70309699653478 -17.4077940349777 4.38143565497375 13.9077546338438 4.86753747252757 -3.03594045638389 -0.30864311336878 13.3630684077682 -6.13998922311394 4.44626957869659 2.42764686043091 -1.09068497218234 9.86311185995599 10.8175373793248 15.323394106731 -13.5255250148 0.565126813129212 11.0665809569606 6.25345693988861 0.670339709020126 -3.61598190164149
28531 -1.20040164919247 -16.7858382425509 14.4210420509838 7.50479560164251 -13.3127786003898 -0.240382763910608 6.65073192881284 6.75990679717613 -2.46081708564632 -10.1756582508575 2.55905382956269 -11.1821260319911 -5.87411932142544 5.36236568684145 -5.70515565319314 14.0566762152102 -15.9915771235329 0.808122667734204 -2.91121544926475 -6.62600990520922 -17.4527006658406 -4.46872098922065 -0.664127315959857 -7.45289334100261 -21.1211097137132 5.68204625136546 14.7341020815717 -1.82154289272486 -1.63209676792872 -0.190409684462839 6.1310267116662 -11.4288893502532 3.57360632864062 2.00290096836552 -0.870540889030996 6.24252348285164 6.49716842968939 14.6337759555673 -8.78187697243988 -6.86532952494195 9.07843114529926 -2.94177258544765 -10.5070097898044 -12.5139536008224
28546 -2.29072615847117 -11.6035511753516 18.2442613668583 9.57045418877168 -14.7716403724306 -1.99913225752278 6.68637470049892 -1.25993067864464 2.59300073841315 -6.49736504878573 0.119775921692662 -10.9840979206254 -7.02614913377985 5.7839049059233 -8.08019806040141 8.30480988608668 -10.4194925934636 3.32843773511228 -2.78888754480356 -3.67684194193437 -20.7804334740516 -7.17924085193011 -3.62323227184587 -3.61155356413083 -17.3408552594139 1.91903093349184 9.07180913152914 -1.32927152089211 -4.38820842048971 1.68138170325885 10.7624769470363 -5.84683063607097 7.84300320731743 -2.69663651844756 1.71291871963417 5.73938591790557 7.32166055799805 11.4851946322034 -11.6662689064878 0.820677200208505 7.22711027214949 1.81565159852378 -4.38265906088716 -10.3103453118109
28561 0.28915800195205 -11.0846437779908 21.8078616963677 8.34223719513725 -9.38346435142418 1.90076195860132 6.81649745419525 -3.72646830315776 3.20068490046937 -2.38174575254806 8.30050036217692 -9.93356520597719 -5.00869098154891 8.68996129936737 -1.5397527018194 8.16222906581073 -10.5370489282142 9.87271562047132 0.11124664984129 -1.50052758592635 -19.4887290880624 -4.6244816300755 -2.27362423940682 1.67239045998671 -17.2033729323506 5.69279499826199 9.84777641639944 -3.56673433007466 -8.81870204581024 6.93516019816852 8.75521023457089 -1.7787391193114 7.12898019313927 2.15125302395313 3.51716666709084 6.37362689929733 9.0066947520743 18.5171445619807 -13.6155444366115 -0.0231118036887653 12.9639734696883 1.27318079696862 -7.15341753011966 -2.65758920972102
28576 0.143219267810187 -15.0004994381854 18.5530271554688 10.2346910039381 -9.19051948370146 3.69428888008708 10.3106225210496 2.02425120612509 3.77144323955761 -6.15334413117147 3.3880785996122 -2.19351804122049 -5.53599029713977 7.6263363051682 -3.1965489121515 5.39145427882581 -11.0759431286785 7.60686253678765 -3.02938414998591 0.18826539640978 -13.7799986855598 -3.6170355263608 2.11891758975418 -1.43022842411811 -18.4955212399029 5.43799690385159 9.03198189507255 0.253895131685292 -3.88821383867002 4.77458338039015 10.0401530823736 -3.06200237386686 6.66614086929775 4.63758970506441 2.80455530256393 6.33106669687564 9.18841177917342 16.8435451001479 -10.6511605217131 -0.731646359930088 7.59621835544821 2.29000802375967 -4.84730825215525 -8.03404711022081
28591 -4.78709104939593 -12.2328339978013 17.1635740182393 8.95675838926554 -14.0533357379606 2.15250407662764 3.40804746242686 -6.77838041795343 2.00892535982771 -7.55113267969219 0.154969960819494 -12.6742637894004 -1.85147235997946 12.3068194327214 -5.51869698341783 4.27175399558273 -15.2494606047154 4.01143844668591 -1.7024969864429 -1.99048718560519 -21.3194567036525 -7.98392046424441 1.39158820406127 2.09079731912093 -15.5415400940598 5.0569145577199 8.52630458381328 -0.994032431239341 -7.49647029862947 4.31581331778966 9.01373866804879 -6.1569782066525 4.23612987507004 -2.68160005408418 1.58453211658515 5.98195327470549 7.35288513679482 12.3632541351105 -13.8628016956086 -0.741301960985457 8.03201225074665 2.91734733024817 -2.39510827046895 -7.44769181755779
28606 0.0535044293805964 -9.32010497706486 27.7357932487244 12.5813323662801 -8.21727153035585 0.475103579227536 6.72044692175406 1.74233360496415 4.85965245794506 -1.56003156920933 4.64901750820822 -12.7522484252575 0.293930718413431 12.2843263775886 1.04985036596297 0.0680175800797169 -12.3897266066801 7.43672359335234 4.26415336321454 0.361701292412128 -19.0382124994963 -1.86894348011293 4.45213282854255 -3.71120014660582 -14.4845983280923 4.06959429253686 4.90181684317614 -2.51894687333713 -6.62392640351923 4.52260060494406 12.9132891128331 -1.79716287763168 10.9878192277515 -4.6303377918253 4.77895347725878 8.63130686970089 11.1985699148658 14.6536583803106 -10.3494092749557 0.627164384392932 13.5487681268376 4.60868614371696 -1.32889010868293 -6.46757623641678
28621 -4.27189887893794 -9.32182685629562 22.623343881213 7.88342842001071 -11.7243820830296 1.53360400629473 5.0713886842357 1.17479468317624 0.907767660001576 -3.17950354516304 3.76976957976008 -7.84971144474097 -4.20479141855368 10.0945908405888 -3.76459889610374 10.0642307431253 -6.37955574089569 4.19095031960068 0.617004120826824 -0.022179212247617 -12.8437650305429 -3.15930713062803 3.74605707624725 -2.08587803853811 -19.0177988904668 5.16294892463735 9.02390037842799 -4.57953924925655 -4.66876596901842 6.48944337972296 9.92827467261383 -3.51223698471272 7.84497723759321 5.26698660522129 2.06986380024853 5.41015640279964 6.52764917282486 16.3080446863623 -8.65779010026487 -0.58585911671221 11.2794522239148 4.24875506647837 -6.48478072404835 -4.24409756528607
28636 -5.11469066229572 -17.7256423736445 17.6390547591135 5.2804393352733 -14.045700965503 -1.15844140757337 8.66546818087377 3.26387109300105 2.9917881546672 -9.04451951220767 -0.173568540996927 -4.89224611222837 -6.27501238662494 4.50195566435345 -6.58400948636769 9.06815406647283 -13.6885697176137 5.11338657795542 0.581380297498143 -3.71292268346949 -21.1302530978504 -5.95584242001163 -2.29844227321935 -6.35811736474613 -15.8517036916325 6.05096353924022 8.1179420199628 -0.523455131685846 -7.30893413627014 2.52504830776991 11.4163002448216 -11.7190500741061 7.66272420799185 4.28141477378683 3.53391317558235 3.70642244642625 6.24269200229509 11.4743388970718 -11.1421664934524 -1.82278983717297 11.783829736252 -0.00733600174854709 -5.71981593713578 -6.70977977880071
28651 -1.12935724128985 -9.50599548777087 23.2962065634347 7.16231559052974 -10.619263090726 3.0289798269093 7.85258344548678 1.38364645853442 7.0696556474857 -6.78171230365631 2.01874548576295 -6.379814114108 -3.98266766729389 9.94985059991916 -3.11984740970594 10.9931974357313 -13.2390374958346 5.22554943434328 -0.979835639620041 4.46465744153347 -20.4122564966114 -6.30488656330829 -1.99776441272248 -1.79933769492875 -17.7812017698524 3.67581062506908 8.46567444230763 -2.85685495850901 -7.83190577657224 3.97291987149207 11.7441691317165 -4.02921419927949 6.05267240376659 -1.72911943285539 2.31232055302603 5.80435173509452 6.7894623441049 17.6951029655322 -11.840790907158 -2.54217428123175 10.5705264574536 2.93131022869938 -4.38133787957265 -5.1645674784744
28666 -1.72137439156447 -15.1882429494601 21.460491869591 6.60782923982328 -10.5253769075082 -2.11241577333565 2.49365479534421 2.20027676231146 2.17757047286512 -7.35927361250072 -0.773997041232347 -6.24839732319719 -6.71974314813688 6.59753711956252 -1.6773654645944 7.83401503266646 -10.6847192884735 4.4477497880042 -0.567787097490369 -5.5637800127336 -20.7864550191726 -5.91200856645157 -4.32580805366804 -4.71250877001352 -17.2093027459989 7.34813066208745 12.0878844930046 3.56712694502245 -1.64914369862419 -0.133177152945158 5.19642328059398 -2.41016363798942 8.81509704769756 -1.77338085381206 -2.14512354600939 12.7422854889019 11.8969175213768 17.4615042569112 -14.6335463266869 0.87010782451381 10.7103693217342 0.106231195065918 -2.67050173727938 -9.97944509920127
28681 -1.59950427578333 -14.9527212038112 18.1047213928318 9.09017752815148 -10.690026256755 5.59425522507158 7.51990690840327 5.87068423032057 3.09168422053585 -7.87027105892954 -0.256880930929663 -1.29773896198994 -1.05823491905505 11.4659157768227 -3.91974257060457 13.8967098537428 -9.46469341744519 3.32236197056586 -1.90272820911838 -2.76417120689801 -18.1893650706505 -9.40213688267927 1.71088372270946 -2.32222154206283 -19.4042018990663 5.09074626181799 16.0887704534597 3.36285066380906 1.13018343905041 2.8653421633803 12.7676140202492 -2.85950198170363 7.10831397744014 6.39004603117858 1.5759124590345 5.77792107388247 11.577668263992 17.4616284802798 -8.84819949325061 -0.792295892331024 13.9817409151379 2.75225028677628 -5.02432379859148 -9.31687878304106
28696 -3.69050861131572 -20.5177936598688 16.5017596612181 5.90945353929671 -9.5704558289991 -2.55962123524121 2.5414373424863 1.57141331478877 2.43712994340463 -11.8266934169534 -1.10801246346136 -4.85263063864005 -7.18745821691458 7.41526480580415 -7.41046935610013 6.78371314639699 -14.5935321804771 5.02273158881961 -4.37292298637551 -1.17318950632692 -18.615133299082 -7.59985421869387 -1.44093542680166 -9.43975077114048 -19.1036137140652 1.01450678391605 8.85726994461604 -2.45681940642526 -4.41218858652468 0.460007610238405 6.37403087502918 -5.09515037963046 4.06236575381871 -0.47231085359732 -0.984021363393646 1.65868961107327 3.61093194996934 14.8910653540419 -13.4217109921318 -3.47380167074293 6.87375112384294 -0.392124413415296 -3.78453983306525 -12.8106012831617
28711 -3.03338782833118 -19.0980604078836 15.9331962721932 7.79872989553788 -16.5214127399128 -2.92192301839133 4.56837193988188 -1.49135015605342 -2.98125606911856 -8.60154827245436 1.9009803218718 -8.82446055218062 -7.54897644063128 4.43546825870448 -7.40133950949207 7.56893874990107 -12.969148745408 5.2907311935154 -1.95542121023047 -4.51524407788871 -29.7646733474433 -6.22345194517912 -2.91991024286707 -7.58357946619657 -24.1592919121608 5.31580976569409 7.21623253579817 -4.26006782854376 -3.67919307922597 -2.04233303424552 4.72140933665621 -4.22334068373529 2.40721070096045 4.0831202291063 -1.61245959817418 4.81203534463399 1.48083482247336 10.0494472387953 -12.3397168391466 -2.49153305784123 9.86998883173381 1.61711116500917 -8.59799396723243 -9.19681914079591
28726 -0.456489220017708 -13.1446301930732 18.8127048210037 3.63175808842714 -7.20895815198205 4.06498251609839 1.43338382392678 -1.04702726639769 -1.60140058005179 -5.85357569487441 5.69067413137959 -2.2167073453592 -4.46084727496948 4.03238978057661 -5.81117006137333 13.1839534251592 -17.3305705789873 5.31641948364387 -3.89121376583338 -0.345473310117417 -18.4962130127423 -6.58671063242914 -1.3858700117951 -0.097257339821732 -13.8011449383332 5.75255151986612 10.0556785747099 0.710679618375462 -2.71579278244777 3.64739370198137 9.3607014217598 -9.04829032844205 4.05959691882675 2.87785502724657 1.95645072905762 7.24391518629077 8.97317576227827 13.6173603613358 -9.69293534406758 -3.7957051980324 8.81610334110064 4.13520285836958 -2.9401545053408 -7.25877143944125
28741 -2.78980404175835 -21.13124370827 20.7331930527096 3.04726467437396 -9.26808328229952 3.72425035973442 0.433220263949821 2.70642920447199 -0.802238889024964 -6.04348576175015 3.28790723918875 -7.64888576645347 -8.54781461792377 4.54198043183429 -8.10811940216766 6.70362443771532 -10.4916360876068 1.78923110721126 -1.01469715870637 -1.90184465525981 -17.9380616204224 -3.53513687453417 1.63163278121265 -6.49376311522588 -17.5060672201715 3.75919197887099 8.26691558459955 -3.91679084027958 -3.03910811176196 2.61527689357279 6.50988126315486 -3.58122021842615 3.84456759581438 1.35601363317712 0.36222904103976 3.41802360822723 8.28605537523813 10.4634489000949 -12.4578044015851 -3.22031351563858 9.65467776270819 -0.0116940952128348 -7.91886851965107 -6.80314484544853
28756 -0.473963587244287 -14.6063575877642 14.3460753547927 6.47798587605018 -11.1534828950716 0.414851427921809 5.06095595038214 0.646735247353316 0.950460425998854 -6.4438676089056 -0.916873624946114 -9.52875029757925 -6.76004440345467 5.53421333922706 -5.96847362905722 7.95339236345409 -13.5364728324137 4.05037310893525 -1.80999550884508 -6.08215773099539 -24.9500114193374 -8.43548646412735 -0.73307554880827 -5.10671594361255 -15.61503777528 2.42643216996485 7.89592836008063 -3.4948436025165 -5.23876860954072 4.08222253426573 7.08820586957396 -4.02475937257734 2.22709899960989 2.66150682258643 -1.08906556583104 3.83343909590756 5.81854874664129 12.4338759362161 -10.2571362063369 -5.04567558069479 6.7751440916852 3.23274340039399 -7.8233560388009 -8.71783394577676
28771 -0.00656367888124754 -14.9762991991001 19.1290274112469 10.0845485176581 -15.3277289964087 0.546082937333349 5.53885300620768 -0.183375199350537 -0.807464382903438 -6.4382024366465 1.17825108699288 -7.98701782506379 -8.31151046107338 4.39951899152547 -4.19222945672016 6.33361581514566 -15.9422359043297 2.97233356394115 -2.30244665866321 -4.36552310992945 -18.5152031351676 -5.81240716235605 -3.59592921734803 -3.4957442076289 -18.7974342482701 2.08012008634518 5.98240534474625 -5.45072993391499 -5.19742308445266 4.122248785031 7.43097331787428 -4.81027523370972 4.74764122342668 -0.492255992660064 0.461252388107106 5.92377913305051 8.75400805898829 11.1969511949847 -9.1678741833676 -1.09883976425886 7.17222949249543 -0.552220919477332 -8.26418822413945 -5.54201190052739
28786 -6.10877048294742 -14.0413967217465 14.8253428919162 4.30160704250656 -16.7735720743981 0.567872473443252 2.95380939195783 -3.47147486632629 -4.88780489118413 -5.29823105266036 1.13602856062355 -12.1514416136195 -8.5545238079476 6.45490781036107 -6.90679040358611 5.76270514614622 -15.4476114272753 0.153917643313731 -5.54285759351054 -6.28727233622766 -18.9348530189009 -8.71879613226426 -1.30298022060063 -7.43521837660034 -16.920756009953 0.187214190742526 7.04847417484833 -5.84414416111757 -7.1841207810754 -0.767518872972651 11.0315463326039 -6.20049024405152 3.93952978082441 2.72649706491484 -2.09505526700759 7.4803378100237 8.61941017454441 15.4950027419601 -14.3260669267589 -3.97069467612407 10.8638726668827 -1.75777085763768 -6.38620975830549 -11.3987208519477
28801 -0.510852422487435 -15.4527610786237 20.7039729863543 5.88295731647588 -13.4396208161307 -4.16876671055302 5.53291757429278 -4.48046479119299 4.7600357610834 -8.54128074912895 5.36030905246126 -12.0051343799568 -4.6846615312879 8.00949698192239 0.546365909285444 0.722945088880835 -10.716745949536 3.05775425323852 0.402183637183931 -3.09437453334605 -19.0222714215536 -9.54238341424711 2.05689869613755 -2.41954088417936 -18.0682431223121 1.36999663530952 2.63650639513203 -3.4350990772761 -11.9507885304079 3.87935410259496 6.11357447827204 -0.63332150066531 9.56562701178138 -3.82615154857939 0.205022853653658 5.74022722157017 7.4383781251166 12.7669788287182 -8.15835792898106 -2.34944991324726 9.74370821413579 4.42073336961729 -5.46111328549489 -4.36480922004733
28816 -3.19091806083803 -10.7170863609302 21.9213455934277 5.8831444986368 -14.6842058247814 0.388530402260307 4.92357623611548 -4.7683953977073 3.06740605968904 -3.8899526243047 3.66965985723097 -12.8831818976631 -1.66842728870581 -0.97471500232375 -6.07884309500219 3.29754383291114 -11.8434597768433 3.0281229941521 -1.84842626725519 -3.69721434827543 -21.3423652711236 -8.03560389646516 0.260494468230829 -1.24025991614692 -17.5856347901015 6.64562323211686 2.92661692367147 -8.63324826553495 -11.046569297897 6.26330427688082 7.83220673672214 -3.96837557094438 9.1604533629863 -4.90219028295174 0.970646249511572 4.93993614639495 10.0784500301385 18.3505807951682 -9.47424113561776 -2.5252382506376 5.01466909624707 2.79678750850945 -3.07400989857801 -5.07327124621422
28831 -0.981987686184986 -9.36907077497729 23.0543236283115 7.67079401182038 -9.54585042558179 0.41451174014961 8.78116599695137 -2.05898046031636 1.03802127404763 -5.56481819984736 2.07459202925159 -15.7485805715 -5.37217601241777 6.86545434705689 -1.64160261340724 -1.04091941038498 -13.4412861732241 1.15607193736625 -1.14654529669386 -2.96568705581391 -16.1903268091066 -0.650106298737908 -0.804493118347624 -3.64275763247507 -16.7658485062703 3.20906974066261 2.06763738321234 -10.9032615441639 -11.2669680261074 7.653103275701 10.2712139383796 -3.44505210364186 5.57653346702441 -7.62837101243715 0.532660880219942 9.13805814815591 11.4419581747254 14.5084199589919 -8.97784144948999 -2.7939383538034 10.1941778214219 0.156830531322488 -0.0580294593773427 -4.45817665891343
28846 1.29438045945505 -12.0256306624555 18.5828487375217 6.05151947110123 -10.8812133548761 5.35257450732177 10.1649042340146 -7.62646504311861 1.97634412886066 -4.22188415484557 2.76771766305405 -9.01646811641481 -3.4031839508862 6.72892525458719 -3.36784912192232 3.32606972289955 -14.0748186557125 6.86323167555102 -0.630917629743309 -1.49681992018919 -16.4173457722795 -4.39344617243994 -2.4122676311374 -3.6874359201368 -15.673082940059 0.232529999876324 7.04695930941711 -9.2495917194069 -10.2333618588146 1.4527789618251 6.0886547830591 -2.09002937334834 6.89492026209536 -8.36043075591158 0.92809337250609 8.13773183286366 7.18392460941364 10.36139056721 -9.23872257793256 1.75675469646617 10.9314683925037 -0.0643915430435822 -5.10803680965546 -10.8375800519693
28861 -5.81312099283177 -16.1311269458907 19.284752983354 11.2083761123338 -13.6090109433089 1.43868850425887 6.93486671772268 -4.96023523721128 2.2940186719602 -6.9917852461833 2.56937575354373 -14.3785338324806 -4.13521929351835 4.97080317277683 -5.45336376761076 4.94367660878045 -13.006180335109 5.30901033733573 -1.51851693248853 -6.01964906769482 -23.2185392475728 -7.22597858096591 -0.340301154663903 -2.79694076313995 -18.936641556455 4.84758138270404 7.15242241298619 -7.22102112963091 -9.07748404615482 -0.358180978784371 10.590307410448 -2.43422871598672 6.47234340983761 -4.47240424414318 -1.31212375139312 3.8840478043364 6.67070848062988 12.3709201102722 -11.71073835391 -4.99601218570547 5.38505408721695 4.45306292468868 -6.80184295170715 -9.52693128396601
28876 -0.193062966486514 -13.9016273806122 17.9159169554803 5.44079484830951 -9.03850829477137 2.91794157207678 5.87336765030896 0.0171969682536397 0.477158847146282 -4.49137852191826 4.68448153604146 -7.61491670494833 -1.84412141951689 2.39590766736022 -7.95954705970046 9.43050120998476 -12.9115296450061 3.9881514142507 -3.33584199049003 0.854359034925691 -18.030150329045 -7.57389970333044 -2.59283284992467 -5.19968997327028 -19.323225945424 4.69003617144911 6.28270584790431 -0.914364620527315 -9.99327461301832 3.35690542784346 11.1709647278894 -2.08817931080791 3.05507196788597 -3.49441213353533 -0.300675846394651 7.89959615479503 6.25828212100674 14.4131874305038 -7.9211910882236 -1.3671400008291 9.20068237654557 0.891693917841731 -6.43679958895412 -2.63907532178142
28891 1.72501148332724 -8.4500606186121 20.0092405412076 8.57712587371976 -8.68752065234837 1.02684450929438 1.95338245389416 -1.61473338382865 1.17004798968898 -6.33811229747417 7.1610994599848 -8.88881224677601 -4.21373323188328 8.68968063119005 -6.03970146233059 4.38119263096979 -8.88891038981932 3.45435610516371 -0.132154914347991 -4.64378282715898 -16.8129956400697 -7.64259913598876 3.79832191276396 -2.78909180213169 -16.5825687093373 7.18786917867774 12.3504418050427 -1.8419516600963 -6.10842241139048 3.54221257533905 6.41426291830005 -5.88092270023629 8.0920596270408 2.06709578816691 0.951669061039256 6.57362588414443 4.68586675679107 18.9729359512559 -11.4057379827077 -3.02908860721149 9.84587477722055 5.37952757927009 -4.169315618721 -6.81786583986884
28906 3.44186082864168 -10.4182504949288 22.7234042594709 4.81383767648588 -8.80312492195949 2.79718961950559 8.41851603924834 -0.213171839401984 5.54147103401912 -4.74600961230307 5.46140084058022 -8.01156452223722 -3.92804628247397 7.25883484460875 -1.49014142793393 6.46006732727635 -11.6394722055296 9.54288044223681 3.50396873553987 -0.852441134139879 -21.8666209612992 -4.43776534070704 4.11813712233031 -0.92260439940995 -13.1503723108407 5.55884854057667 6.52344519114036 -4.69630135483035 -4.36308119625783 10.4363718241266 11.0016377086377 -3.56652511454199 7.09805367774297 -0.198408906120038 0.00148415384352552 9.14412672771364 7.66904367470955 19.6643049266366 -7.06873551520947 -1.66698241151303 14.8930457601399 3.99164292286924 0.819587334305234 -6.07286342503023
28921 -0.853624133855725 -10.9735503520965 22.0638076553794 6.27045358902359 -10.3464252558536 -0.761212002327908 6.64189390292652 -2.8584781467338 7.46006642569938 -5.97327835616423 2.29394394361986 -11.6960178049079 -5.52615872532427 6.66140416703214 -3.86715613615491 1.09136082985648 -12.9089879232777 5.69096874017403 -0.100864302830989 0.452400628860055 -16.4507074395984 -2.22785640725359 1.39881003814291 1.57699824681011 -15.5162306392335 4.29094497950519 7.90099348211503 -6.88829818452038 -9.48912654989639 6.02699779942933 9.94762743020333 -1.86294441939242 5.95754784550419 0.639283361533916 3.11386189859552 13.1863227193566 9.0025755830308 14.320495864332 -9.13969893441831 -3.06741724207885 13.6483328441005 6.46867814783071 -5.14016453119164 -8.13518349627435
28936 -3.16019045765831 -12.466894402425 19.0825548435097 11.7308106562712 -11.9726458560587 -0.103945864267571 6.88286422144049 -3.8284264626007 5.46788332074615 -5.5166398287858 5.18178682458874 -9.97002849376695 -4.04121037379883 6.37583650394486 -4.49273578337033 2.32831242844352 -9.93463809450226 5.43920943486161 -1.74789532927763 -1.51614670846378 -18.3845199927086 -3.94813909524791 -0.198323638200325 -1.19837460076173 -19.0369963128061 7.53223372946213 7.37235544488341 -4.18289214702263 -10.0512411072833 5.20276931549467 9.48851487169914 -0.414281721925918 8.3074587920955 -1.18094200860861 1.68264880628953 7.98049462465268 10.3310804875811 19.802830148884 -9.13110940426979 1.10958669510581 15.4586241100933 6.27540859800144 -1.4972205391361 -5.15637415550571
28951 4.28604264350795 -8.01565227839245 22.690649944843 14.1881482275447 -12.9865025530232 -0.559607763764298 1.01501868605397 -2.1524948606394 1.55349454945668 -7.49272088779395 -0.206236878131985 -9.84224032191479 -5.31496057115514 10.6120931826266 -3.33155257673835 6.61064193153449 -17.7180433757256 5.47641603478111 -6.36511340994933 -1.5657973073406 -14.6677735724011 -5.37461580661439 5.73047971145558 -1.48137311801072 -15.3911894523883 8.1007336102265 10.5986480722208 -8.94667405534513 -7.45827677755984 4.1141936818599 10.7714545557161 -0.21485264463195 9.57414471459852 -0.498263813492102 1.81408656776079 9.06224413126823 9.75403865029554 14.4329902845834 -10.9253061056626 -1.5939101984629 11.7115110766987 5.02779902552088 -6.91264319577179 -6.18007978341865
28966 0.313730953085725 -12.9839984457549 22.3934392964939 7.17186018263513 -8.70384224364181 2.18412210094474 7.37186821244614 -1.1119808363029 3.66481352339567 -5.18891395279916 5.05730242521664 -10.0310390480201 -3.30621256007604 9.45400900055729 -2.39376688803311 4.36895684579839 -6.83056820762433 4.09773207046017 3.13020264748266 1.77492416463835 -18.995113845722 -5.53080286695225 0.803349761842165 -1.32109684817029 -19.047083603767 4.89159409901632 8.52224876051082 -3.82270495928374 -3.99255067927346 4.34364272689371 8.32904063243726 -0.309625505687404 6.3516184963326 -1.76054405081666 3.7575541816491 9.2971054907598 7.80914549353638 15.1134328029269 -9.81163176962751 1.82866603844351 9.80111332875345 5.5679942578387 -1.73907987002517 -5.79798418452403
28981 4.22803143012206 -13.5479094320123 17.3240333321646 7.61557433138258 -13.4585201484211 2.86516631938037 7.95676369379091 -1.6398784138016 4.74853500301359 -5.97130655556383 2.64518942964105 -8.26305224887226 -5.3803954427134 11.585988604911 -5.1654336584167 4.03532893151667 -10.4661695108938 6.43063795185601 0.220513587706482 -0.28284486939632 -18.4582007506051 -7.02946733844185 3.43293813275374 -1.43098880410821 -14.7471918485491 1.18779825065764 0.548158799697078 -2.36668205626682 -4.34393966227621 3.73274820615254 11.761426868452 -0.574335178757009 8.4863499575685 2.31949902569101 2.41963015732261 7.36877659136694 9.47311053814283 16.6932805742451 -11.7690239906065 1.32132951150818 10.2060363068171 0.508961688300706 -6.37401912010955 -6.89945428446713
28996 -2.01009338411603 -14.4465242181737 20.266084797062 4.91766740098471 -9.34599443908675 3.34616706827178 8.55298995862699 0.938650999518163 3.16558606278341 -5.58849748086512 -2.27351420308164 -7.20725821448969 -6.03633191743993 6.84442524295278 -4.46171998223297 10.8610640351081 -15.8154824446735 4.4117452849007 4.91261968988637 2.81291080194663 -18.8108143419358 -4.85210102711648 2.72401589372466 -5.28011167853326 -12.8139961382682 4.70552080240419 8.93876480952178 0.83911892608318 -2.76886397542814 3.6912947514146 9.1168544258577 -3.33388085557851 8.21703602273155 5.31650283261124 -2.66302642571005 6.08213504302408 6.13198936616674 15.301094040009 -10.5925064742787 -2.14157275942226 12.5342985715718 7.0191988997073 -4.57418593235986 -5.12201296993842
29011 -2.74120399467005 -11.9397189668762 20.264284788792 4.5883911210159 -11.5689490154889 -0.0859865912254081 6.26408023073556 -0.58457072946262 1.61770669828115 -5.49786421490105 1.85876059973727 -6.8086729339278 -4.64702747346461 7.87270915977356 -4.25549205953794 11.7244979698607 -11.9511243299814 3.22764950049282 -5.68567504587487 -6.01613467309877 -17.2024776954728 -5.42993890970689 -0.885237297158379 -3.34008413252482 -13.0439582223035 2.73234942196263 8.07099341370439 -1.46709703609401 -2.30884245876706 0.825155340009624 8.61564096315026 -6.29553549528898 4.49427964964905 -2.24303001821025 -4.455272837932 2.96027016214349 9.02419299230665 16.5485057027967 -9.25505471629775 -3.50282443934321 7.20650172264972 1.70500163167225 -3.32558841551327 -8.90047797841496
29026 -2.85237135551866 -11.9128928058371 20.3408553124119 6.58024656267305 -11.12442964039 -2.9335095572612 7.18707017538997 1.32433759389357 7.81649377891422 -4.07473873187904 5.3068187546266 -11.8421761009476 -6.26908209363972 11.6405787883218 -6.01054820064155 6.54052770541322 -10.4065695348984 8.31089109996871 -0.749576928068326 -1.38587373795079 -17.646850322076 -7.54493206362118 2.45499980751262 -4.61421918587511 -15.5047104026563 7.7566167777971 4.63356645500835 -6.39226715338672 -6.54084008735452 2.90313685497485 8.45174398199146 -1.98942742466126 4.44352399625487 -5.31963937713705 1.20720589531874 4.80518515777703 8.01026694045333 15.0537040465497 -11.9775411118568 -4.68365308893777 11.0803270726968 2.23076243894761 -5.65701662866334 -9.14474736043683
29041 -2.34887255186661 -14.9007011450933 12.940510559838 11.2192997199983 -10.6156332541438 2.02246447152271 5.57272441025349 2.81741888444918 -1.36791497355459 -8.35122033806019 -0.750617048163495 -3.88075158558691 -3.50173942196473 8.6821117200099 -5.12190768881975 10.5264003585657 -9.33035547768323 2.23440833647897 -1.13316041389608 -3.15789117440549 -20.456315387356 -7.23271256703166 -0.747295009322093 -4.84212652420607 -20.2183495450553 -0.329582032219793 14.2207917019307 1.55038871982254 -2.01771582017369 1.39230200856536 4.5295961925629 -9.30064891878349 2.75085185290403 7.31846516610166 1.23785248302991 4.1805095601505 7.47924006970327 12.2791232661463 -11.1643859932349 -6.39536882617917 11.495926443624 4.65128104450932 -0.968433654057004 -7.23877793132866
29056 -3.51685174751779 -12.9532540676031 16.0464868043001 1.30913385429413 -11.1653035613264 0.706478833668943 3.01176847405943 1.17738836913436 -2.97035073680498 -9.9435520004657 -0.427362272634924 -7.76501598416032 -6.68421115446919 5.30092657422254 -5.47419951440574 7.90868495796614 -14.8887218038603 1.34634207194986 0.0611514268743618 -5.98392374270159 -23.3017475093592 -8.96669727780688 -3.72727695191523 -3.39253918927889 -16.1869828859225 2.29486421024794 10.7998611700603 3.77036076339958 -3.40456441673486 4.10643870048102 5.83784471837015 -7.58495628089531 3.86680086372957 -0.724735102440462 -0.565719517029968 6.59138617849172 4.42818809588972 15.5146218996132 -8.80859943703335 -3.25646771846354 10.3016854567485 5.54043702061706 -10.5588200197578 -8.85289563904883
29071 -5.58587443897053 -13.099344522558 17.9046054184488 1.6735595001544 -10.5267040271858 1.41919997645511 4.258827959648 -1.33674413579895 -0.521416072619367 -7.77856617030012 2.25716379131055 -8.32132229112631 -9.31532941151934 5.76562232514598 -1.75354132101061 9.5113263908231 -13.7866233104595 -0.233407527430038 -3.41063664002429 -5.06421737455151 -19.6726357878931 -4.74327381101312 -0.4892302342924 -4.77419721050928 -18.2503969220757 7.04816104325636 7.36650207271984 -3.33482829899027 -1.79254976798072 3.30858764356585 3.01199221606718 -7.96978230879481 4.15681295501506 -0.538591003703368 -2.57397867785108 8.40168482012878 6.66450678504908 9.69712974734581 -13.1890809877634 -4.11772363681177 10.590650193138 3.02540360619052 -1.09238911334917 -9.46318147969997
29086 -3.56157828418691 -17.479162873762 16.4661499440867 3.03560474278271 -16.8165271556507 2.05062148139023 6.436360012071 4.5226115869288 1.04208384673552 -6.3087098391671 0.863764834342082 -4.86031136466839 -9.43709819108318 7.21364530401503 -1.05101581013211 10.7312780628345 -12.5397203261403 4.60607532097555 -7.27183796825826 -6.79839911873512 -20.2601576492738 -8.46946294945378 0.5870279119849 -6.430851887735 -13.8100343111096 3.65459588109239 11.2150049005593 1.30567936533419 -1.24090676716542 2.61304013286263 7.73193971735109 -7.86799845282259 1.33617702329132 0.692614728074108 -1.08133904137924 4.01512337886117 2.63092910379417 13.0092075006612 -13.9416401349846 -1.33173077967138 12.6012623249421 2.67368968794047 -5.74059181182687 -9.26642793666584
29101 -4.98118875234453 -15.8575014326435 16.2032902394578 8.06669844217935 -11.6843384944811 0.768324339489511 6.23299540023732 -5.4651964570385 1.41080302732133 -4.12253271985301 1.06739975510462 -10.021738087161 -3.88353897571202 4.11627822242678 -2.28397875087917 8.9996171392656 -16.4351274275887 9.22491313905571 -1.20365251744559 -3.50294482361929 -20.2559700539195 -2.83063175510283 -2.80184073066328 -7.40474494545396 -17.0413760710421 4.13302520013006 7.84703905388606 -5.42821413220404 -8.39132287748463 5.03089277930363 8.7457010431988 -2.77532368831057 3.79351900430559 -1.29058577047662 -3.71797358789655 3.11563925902383 8.59877735831036 14.1785154918678 -9.30674283137679 -5.06697611032934 9.02342631489701 5.60379837509608 -6.65054743361944 -8.19381557279605
29116 -2.06159376171905 -12.2229421487439 20.9247708099066 7.6857528786662 -10.8677845287946 5.24207467390993 7.97641423635936 -5.9874830230626 7.16156099399778 -5.50043892144529 3.68521582240349 -6.78100078488194 -2.51584022169419 8.94740638912698 -1.54690515167931 -0.445475414898376 -9.22156111700157 6.33518761981744 1.80370926958407 0.237103145401464 -13.9161304118959 -6.60152248043767 -0.285684779705604 -4.40933137486454 -15.14469116644 9.16777746887571 4.59193941251417 -7.07607137136938 -6.63545787178409 1.86619954475711 6.23189365539938 -2.37744866448039 8.32358378327278 -0.672825233450491 0.672379471422055 10.4367016333411 7.8229677308073 17.4399441244654 -10.7315421999267 0.136117458447178 8.99500488563193 4.09058823444574 -1.04595144988015 -10.4417448079126
29131 -0.726706239940406 -13.3062147583635 17.2042433345566 6.03763004259413 -9.2509321866452 0.810708086106575 3.31246435077807 -4.46837225852584 3.28293679555166 -7.62652413308671 6.13283137526331 -9.12902922900769 -4.85152458266627 2.39222192209366 -1.77167533427816 9.26183129474931 -9.96602814420855 4.53023452689686 -0.171600066969772 -1.01054067617229 -18.1638589644239 -8.40492121666869 -0.354823050313226 -3.76708681649191 -18.7096010978983 6.80271883983842 8.8128244870626 -2.63115250308567 -4.43560825296346 4.65751662266064 11.3287451379665 -5.6071402398202 3.02506729033562 -3.875167437502 -4.14969883879084 7.99195083509891 6.85741790613889 18.220383035591 -12.8645889499806 0.178362709815822 12.0778948947114 2.88020241203739 -6.20288394569343 -10.4882204103969
29146 -3.11100797275211 -10.3430145302864 18.1616905110518 4.00628283071847 -15.4238474193942 4.7468070347377 7.43514534808636 0.403050776455859 4.71640067665681 -6.7849051419715 0.93413457979626 -6.46639934173004 -5.13798692733182 7.53105339327718 -2.72058787194235 9.07304938791426 -7.12015321910958 2.99113769787705 -7.74182134093928 -2.18051185483577 -20.0956241052518 -5.73288152680712 -3.07296090075132 -3.4241059085684 -20.2776589735743 2.38425238857221 8.99319514241758 4.53574229560545 0.43146342466285 0.505019045651026 9.28417472056216 -2.32441244986167 6.49233649440185 3.00125591306399 0.0891494464624191 6.64185076697677 5.47739735115412 16.3870424113316 -12.4481431054372 0.919446273081237 7.28815130071507 1.49921737070318 -6.58929652038385 -9.32333999753121
29161 -2.94130000429142 -13.3751118780182 21.5652916225177 8.64375379338071 -14.4582870205339 0.348915811941145 1.33402235779398 -0.358089779411373 0.371379355200207 -6.64376882563588 0.677242780637106 -6.92312627124275 -2.94713209540403 11.1140048192908 -3.01864243500773 6.77756582766993 -13.4715955671321 5.95297014544989 -3.41029987517752 -5.27836587080677 -20.1594409698714 -8.96720862706247 -2.40593672364071 -5.26871292514959 -17.0119881341874 3.62629401931696 11.274804779432 -4.21894790811584 -2.35470792011055 5.1517216018351 11.0158428703894 -4.62604253102855 7.44594877573898 0.81783839077528 -0.754646724344796 5.06509613595573 10.4786870413669 15.0295238052811 -11.9488142590977 -1.7782293628953 9.6495050379913 5.05345166636296 -1.21972515205344 -11.4374577517882
29176 -3.50915112454113 -15.1947170615696 19.592523196594 3.94272082913799 -8.20223145216102 -1.92052212388835 2.84630118464999 -3.58903000899793 -2.67776610864653 -6.9156126344385 -0.619126767043458 -6.46369540625521 -7.67630341669006 0.411045918887669 -9.9596121745619 3.39250880662564 -12.612144264595 -1.56510606652256 -0.905616247373368 -2.4310755253772 -23.5638931281591 -7.17125229906726 -4.71366994993479 -4.51011089871989 -16.9106284135148 5.85409934601097 14.4329917093384 2.95683624758234 -3.61188551605387 1.10325789506722 5.85651028904862 -6.27387980382124 3.73662538764603 0.898333461327315 -0.702742998105177 0.747829806384726 2.75753391331724 13.7216542937635 -17.9820159006803 -7.38720193936624 5.48655802784125 -0.599891361232972 -10.8584200070089 -11.7895050494367
29191 2.89075762170827 -14.8819833703761 14.1162276036118 8.52551488192918 -12.1876638044005 0.705200534080528 2.7448469587098 -5.71919165057166 -0.480596628819341 -4.59855824506787 -5.29056761093682 -10.8888754330092 -7.61404036893266 7.14390384106528 -6.43557171966651 4.84594987843017 -9.90485318932188 1.35739426033111 -4.36375254653171 -3.70357824423436 -25.0036305861475 -10.5284510206798 -2.65958907110547 -4.55760567691885 -17.7826688552407 -0.673116614341227 5.24355780848389 -10.319663253655 -7.34629587614323 1.60178393981079 6.13329830721312 -4.48015729947048 6.40417756070077 -2.91468676350187 -3.39685058092549 1.86575379384637 7.04544070021231 13.3612051300137 -10.342301476223 -4.09827246698202 8.88339915057052 0.988307814511425 -5.74645321351065 -16.0553359127071
29206 2.36510403001036 -14.7679661091021 21.4513065822587 4.38533075911938 -7.91730493392101 1.68979123753147 5.57777611676049 0.944450907324821 5.23931453303943 -4.32221060727951 3.4899115926415 -8.7104987232263 -6.00430530264683 7.67918394333619 -1.07802061051269 4.83449364002949 -10.8491142223803 3.75908398370707 2.51505170061308 2.14353349001448 -16.0067186063076 -3.53930577492952 -1.22024010104423 -3.91195728132543 -17.6289197184616 8.83279321177406 9.97528988003652 -3.50838530877273 -5.37888105952986 6.25357679616188 9.82226382424367 -6.04352100477856 6.6632920374913 -0.884500609078338 1.08253907039054 6.43141897096668 4.72893077951857 17.5358270615699 -7.03101354984323 -1.21612634812871 9.42181340944538 4.24146344824003 -3.57337647234961 -6.8294893586355
29221 -2.55816917734095 -9.80030795907037 20.9397578932819 2.81258778434037 -11.821858145268 1.89912682174604 4.01528048643619 -0.251924980868795 3.6225992682776 -8.52028146267713 4.05536286545814 -9.51040230660177 -11.3157407889537 4.86693872428389 -7.88582674538879 7.10607552037584 -12.9607474475585 1.36067500916188 -2.78332507409572 -7.15749317204611 -18.6070783119901 -8.2009966755618 -0.172173328734666 -6.16207486527078 -21.8824819597014 4.03482659541581 4.74086266264391 -2.94627330533255 -5.27826928520378 1.1575749220121 5.72944687357461 -5.47753279624794 3.97481766944704 -3.48245604069019 -2.0482534866396 4.44520574159597 8.69727859807128 18.1563027407093 -11.2183954690907 -2.53052510688265 8.61702519620778 1.45960071441913 -4.93471876754776 -8.28694575698122
29236 -0.454294546108608 -10.5722302091999 23.8086727752186 8.80816973799715 -8.41327336072613 4.22889730685191 10.2311577776632 -4.80725149696588 0.489749385618869 -2.56497224849997 5.77898670398839 -7.81533903653195 -4.30940247198427 10.0931266122135 -5.37337553567509 0.676927854615057 -9.38540036031074 4.54196063921246 0.401475262679442 -2.36634988283963 -17.0708288734433 -4.49916533084005 1.58548834809936 -2.55224904487104 -12.4723955376901 5.99071527609383 2.09468198116679 -8.63273315683163 -9.9766557860659 2.89512229778686 12.1586758731674 -5.46124514347668 4.82895537481426 -2.93135702920969 2.01977081771334 7.83863193191111 7.23291417979836 16.221001618688 -12.2762202434765 -3.94569559472537 13.6993796003755 5.91161839639884 -7.43725012494965 -7.54258516100622
29251 0.284253279590124 -17.4481699330973 23.3494382281206 9.12488778849115 -7.05982619422198 -1.69366557360029 6.76116077177265 -6.5371645412805 8.68754277206169 -9.27057643452769 0.129849591391855 -11.8463724600634 -7.88634631386067 5.67677430623213 -3.75979273765544 9.03518367704638 -12.7028407250658 7.87943041658103 -0.471172307021529 1.67275866985702 -21.9550725316779 -3.27678788090418 2.9519298327296 -2.26992052205634 -20.5439740168318 1.9449326567343 6.06179592225842 -3.02851755966155 -6.90063959641652 5.72687059493483 9.01654698683801 2.17415752219017 12.499675354549 -4.2887283204338 2.10386982238958 4.79254166676201 11.0975978468724 19.2191609864785 -12.5146170909111 1.14454448274044 9.35298731333324 5.53752000074687 -6.5492727396297 -5.02440667562731
29266 -2.50372578385879 -11.2309547095499 24.6314373977701 9.0739171053639 -11.0759898708735 6.20607103891347 8.06299412469456 -2.81676674305793 4.6140912815174 -8.3725120046162 5.20519455247853 -8.54941221861421 0.775027496584447 6.05221460229974 -4.967510764389 7.87779306457258 -9.51773485423409 4.5417103416902 0.547763476911585 -3.56798688069273 -15.5948940111263 -5.5393296953831 3.8131095867408 -2.46724806456957 -15.1373770508224 5.20363148729357 9.06543241073076 -2.32353767671012 -5.14551692065573 6.87832723678058 13.370104998903 -3.4470833512883 7.71688287349425 0.0980582045290611 5.40458764185616 6.55464809818665 6.55445463393525 15.2653027272712 -8.73836989286231 -4.49587515057373 9.24676001711337 5.23585996115439 -0.561863097829913 -3.76373528032516
29281 -3.21751172817998 -15.1287532706589 15.8434463500968 1.38982798695788 -12.7524200348185 1.22810077998977 2.25065289790816 2.65495455660042 0.524885000126727 -5.13821057838485 -2.42105953569518 -8.56598385007127 -5.82297505070721 9.37381242899588 -7.4015731326609 4.09198926944948 -14.4938065103073 0.392668633286004 -2.56242882893269 -7.10093794991584 -16.5057557744315 -8.17210839863922 -5.88569754708548 -4.13347635874583 -19.6389363927569 -1.87982489518348 7.11939205543277 -1.98017802088365 -1.09480773246155 0.775400969013073 13.1626172979498 -3.65664402762666 4.39395603844419 -1.14531156608598 -4.30442344951765 7.55793025506434 8.19945382417407 11.8229742250404 -13.8943766675094 -5.97709315687719 12.9709027262956 2.99034985982644 -5.6048951726786 -12.7768286400753
29296 1.10195798076382 -13.6585675171208 19.9043181578894 6.47163641006566 -12.2915126693152 0.9225945103535 2.10592280280557 -4.32574975114774 1.36323399274108 -5.01277583762745 2.28634028092154 -11.084317563519 -3.64347230256419 6.03446387590299 -3.40474988838456 10.1498330333334 -12.4610893854654 4.53389611205676 -0.434001443298208 -3.93930028087171 -20.0398295495752 -7.47843080904002 0.941136371677754 -1.50407513677984 -16.1885691876317 4.195836756034 6.39860692162717 -10.4456298063052 -5.67375696591139 0.614264650559568 6.66260332345697 -4.30517743414928 8.4258748029195 -4.52462569686167 0.924881523045171 10.030713201999 9.61821563429416 14.8608089525516 -7.88891786391337 -1.40576306955772 6.22902896585574 5.19502301440522 -4.4387563698044 -7.72726024120254
29311 -1.2875141483127 -14.0009985576167 17.5041140901834 9.24634438764148 -11.954447294771 1.51074743587885 6.14533420772068 -4.5691942103713 3.58263547120476 -4.06382942425649 6.12912253091994 -8.29448911275843 -3.31027084365812 9.38118398617249 -5.63312266453707 4.30985292512548 -9.36685389053134 5.32764926927208 2.97337453213787 -3.10110300118968 -16.9520771061047 -5.01089119839354 3.8477319192277 -4.8083575227113 -13.7476676395585 10.2291516676115 7.6943162241233 -5.56206448326068 -4.04717269119729 3.43606611497874 9.25537168063067 -0.00387318722378227 9.62450997226979 0.364362486005424 -2.99824026359679 7.20089634032326 6.49736834694457 16.2541275874253 -8.75704263197144 -1.20907752342509 10.6376421795718 4.82160694730072 -5.32947324917598 -8.10275948508082
29326 -1.96757625765723 -14.2785182469306 20.164106192345 7.31473770317027 -7.37087811027729 2.7692277520032 5.9549654145562 -0.0735406478336986 5.93307577653307 -3.92889826815923 1.93421740869047 -6.84602484886584 -10.1811325851282 8.68217229306002 -0.672887166986825 7.82117017490762 -11.4959822031288 3.79522420766933 -3.27374037146181 -0.171334442931263 -23.7626832847871 -5.59129523459541 1.90062259359029 -1.68519431525884 -19.4208811369216 8.70701561791646 9.97220764577568 -10.1820185394358 -9.67839529713626 5.1219490730414 9.41140251269334 -5.13376287468906 6.12358369361983 -0.339295710421435 -2.93194400569253 7.81540442235662 10.9242867059712 17.4284355502384 -13.1120458701476 -3.36717875225673 8.14290494139378 4.37808263113387 -6.31422808652998 -11.0961160572414
29341 -1.345123925081 -15.7299106792908 15.2136153775863 3.22310493152273 -14.8316440670823 1.9926596080858 3.99888378954098 -0.701921094452996 -1.71171222658719 -5.75809502582373 4.45280126646762 -10.2471938990028 -5.71998831217288 6.94909696808382 -2.0184528807561 8.59033551104266 -11.641298682038 3.64814643252998 -1.38131326023218 -0.643743864437663 -19.293029059615 -6.89009368205586 5.53219841482853 -2.55913916615739 -17.7501909406425 6.75070943773384 4.80865884348666 0.223176251100226 -2.0946914711955 4.06084787651909 4.58936701968859 -5.17747814036643 1.47668366895583 -0.492684619659913 -3.60501255212724 3.81237088877245 6.22703953910665 12.551030783647 -16.3041769785709 -0.494821680244476 11.9483255189344 0.716962100053963 -5.30307646839501 -7.19468612411263
29356 1.57931256839097 -12.0719346422595 18.5378303773757 6.46617463316467 -11.3681132318297 1.26442547444652 4.24873386884222 -9.5704504634241 2.84299362377637 -8.08954749118116 3.7233406950235 -13.7527073201999 -7.84987236235406 6.3747179835876 -3.63535949338653 4.08079866229342 -13.1179494952662 4.94883148306238 -1.76136238272417 -2.9891191627777 -18.349902967511 -7.2526977951846 -2.75028591741619 -3.44115416467692 -16.0463968524129 5.80161360009487 3.81272975811656 -9.15398078968017 -5.30722005494337 5.02682831385006 7.74914762201877 -4.33383585735895 3.38406737919058 -4.91526508557858 -0.0561889671008822 8.12911287321617 7.87277711563347 20.065657472526 -12.9545090908189 -2.45934788409653 9.7121596727779 2.73073101915108 -5.57287900630219 -12.7809596242293
29371 -1.78965980876326 -15.3448498633047 17.6625178092934 1.47096306733119 -16.7520065584772 0.901678434823275 3.56292132452264 -13.6979204770973 0.366749431434703 -8.78393342525334 -0.973249638152471 -19.9813482311078 -3.70261637925218 9.94639504355784 -4.98733508382362 -7.25489381290233 -15.669514905577 2.52315076020919 -2.50420434362756 -2.07971099835977 -21.9430786460908 -3.45085594410176 3.6215073533255 -7.42503284827168 -18.8583446099358 -4.05350221742984 0.717459178441797 -15.0406983007734 -15.8050718808586 3.67395360622057 9.45100693372508 -8.21049476003865 2.70191957463546 -5.34099185877262 -2.89317676138453 2.36423447303794 7.25179286978772 15.7706379307536 -13.9211109304425 -0.970138918865757 7.90321184131303 2.2715848002929 -10.6266123283178 -9.34009615223668
29386 -4.64991275886073 -16.5277284239932 21.9016245581544 7.49149102997472 -13.934227110466 -1.73260765448759 7.84409528316138 -4.73093484566331 4.05645090101503 -4.8095567367963 0.907984268392648 -13.0112011077 -6.9031888994561 5.3304594107405 -3.99495034060588 5.89980249376362 -11.4020616773045 0.816771116353578 -5.94276641620455 -5.35416628800392 -17.8166026164656 -5.94952880146128 1.17166364514729 -3.443848445197 -16.9484632396457 1.21813043459307 5.19110425616244 -7.35776787368326 -10.232949490059 -2.10184776290949 5.38868712346942 -4.87288193436705 2.54016518340419 -1.53949507230504 -1.00697179202112 5.7328212529555 9.87297236268511 17.2050623017038 -10.724566817019 -5.17285967856677 8.77200803087169 0.667925618779833 -7.34274693490722 -10.1950193922135
29401 -0.932663429661704 -10.839557628569 23.9894573177071 9.9637967460731 -9.12866736634484 7.47167106469834 9.9560971050001 -11.6654601292285 5.59911178603382 -2.73054754335401 8.92576319596276 -19.2757181015919 -1.61563619896067 10.149552156783 0.405238752150736 1.85025099583205 -8.23568284180097 4.16449436928767 -0.0203986162821088 -1.72650002986238 -15.3511308101373 -1.89029339229753 3.68058977908194 -1.59062631990926 -10.3260920816025 4.73040333396813 0.528831019732565 -12.2239195582889 -15.3813966725746 7.65022731065913 15.4597409374283 -2.34434075628403 6.83584100839584 -6.98813767634776 2.15734050681108 9.23944424198977 10.3133513604968 18.5742930442374 -9.04107627805164 3.16062382327832 10.8307296183937 6.34984847512045 -4.37057664967171 -5.91192167147066
29416 1.40055759455085 -9.95310925628037 21.2291698861931 6.07775806578495 -7.60330950199191 3.52711793688442 9.3813435136253 -2.79464361828653 4.15730675659557 -3.04451514899216 7.31269185357218 -10.5176697747127 -4.48587985563522 8.9561321283673 -1.29963214780131 4.47330967538525 -7.3167172475644 6.5813533690832 3.0234726925987 0.668618453318618 -18.9971955209455 -6.58395110692569 4.26512695751119 -5.58694529269663 -14.6695184968184 8.50207268786891 3.92323216705862 -6.77901610477059 -10.5012618727619 5.44044750956414 13.7582752490568 -2.70847197269024 10.0199547064841 -2.71083463288943 0.472577767860259 8.90176078949342 13.9266358925646 14.5999796049536 -7.62589552498959 -1.99711520589067 10.7966246669108 4.21240879112419 -2.28906005053028 -7.07911747784627
29431 1.5145457418883 -5.40924613982605 18.3485076518495 7.08297514731748 -7.56981305157383 2.74614666009566 3.74513430442146 -0.278481593310608 2.31941792282615 -7.94825849353777 5.35381470059954 -9.58237375644242 -5.89850186904246 7.51911291184544 -2.91660928931385 6.96573431995522 -9.36669971395911 7.39965547567076 -1.89847166947293 -8.80229657445595 -16.8832968052124 -5.7544740478792 4.6087034229509 -5.57513068137675 -15.9086386915281 2.90046432863081 7.17100441926739 -6.11169375078626 -3.13735169862805 8.63059108738652 11.1013907567833 -3.95006445363731 6.26360181504248 0.921694060384363 3.36470461473165 6.45954675187586 8.04738515035998 17.3088348498222 -6.75895211470885 -0.640405783841795 10.4174291362657 5.10057300550048 -4.29307800384472 -6.01922231358244
29446 -3.20747190477457 -9.83204145691909 16.0834082110909 8.77990455875734 -6.92619494682334 2.72891788854439 6.234225752709 -2.27622430090709 0.942227753196883 -8.1167708204775 1.80837384659321 -7.48062187977837 -3.51826580057842 8.57209462036836 -4.80657167933289 5.74418159790165 -10.710701159495 6.21393402808481 4.47309294573811 -1.64359360040487 -16.3391719051836 -6.74827740630056 0.323652525232797 0.413016817955922 -16.5882531601461 2.0821811980498 5.96362666202977 1.65748188651158 -7.18895305386959 4.91278746951166 11.8064585507521 -4.4919640267216 10.1307999570525 -0.200003103045214 -0.396607146704462 5.37260641928258 12.7261532819829 17.656741508197 -9.20988839546668 1.9405710400632 10.9427750897743 7.5667814943621 -4.97191101647172 -5.95652607962684
29461 -2.18140964401757 -10.4203762591812 22.9807664393969 5.55766066237418 -8.28053092347336 2.90679877846021 7.55507495656743 -0.254330885343874 3.21751657863868 -5.79719890341829 -0.517141882081003 -5.46928029598632 -2.25712695058852 6.96756569541834 -3.85462479930645 10.9868993106333 -10.836345413828 3.64064212540113 -0.4226352772894 -3.53279904108648 -14.3535053145275 -4.47347342036686 -1.09666067690318 -9.52915651615873 -14.2070030840809 3.0010059470683 5.45301904477399 -5.89678711257027 -7.93541589775979 3.62222181687588 8.60234238012269 -6.51804832173897 5.78664052487704 -1.477398103597 -0.688048593159246 7.47597962994793 7.78882599229753 15.1446973539821 -8.34815398054656 -4.89059559134427 8.9661801110528 0.0105485110599006 -3.99903790050147 -8.33723531976521
29476 -2.33531761491961 -15.0251865689386 16.9656693989675 7.60146458329089 -11.4210745974533 -3.64796766019485 5.42086274705298 -4.14937962208505 0.495932876559583 -9.80584882027324 -2.33804394058519 -7.94532963139571 -9.54543990893796 3.98760092710287 -8.21151196657633 6.59491263513881 -10.3356644350022 1.80914169270793 -1.45112965761578 -4.64844121325266 -19.651178703898 -8.27294505068199 -1.7096411432972 -1.69616192194098 -21.914471702008 -3.00170706377695 10.1144199143894 -2.35679547192291 -3.04083210279431 1.02785905614898 7.67887533504498 -1.80650392200129 -0.423310676215668 2.56314665550083 -1.52807631728528 4.19365934410965 6.36178084920759 13.1119460280687 -15.9855958959449 -5.5771023302556 8.83910133176124 4.33417778842365 -9.60117378147903 -12.6734541991957
29491 -6.29491317956491 -18.0519418873966 16.8594023332939 2.59110974057559 -13.0642773338043 -2.90040715013804 1.45108059831302 -5.06914032295285 -0.649738574606633 -6.28421814662371 -0.431318167874168 -10.3086699497673 -9.65700698704216 6.39178828891487 -9.61187733508408 10.2156458219888 -14.8147964672995 2.3424480269322 -4.67329304814433 -4.05946383908464 -18.7742364143652 -10.6351492512753 -4.88866659460697 -6.16731885495833 -20.9331027265288 -1.92370122485463 2.95327100077046 -2.45604935866917 -3.07464967269956 0.388729652003927 5.52559135765592 -10.3718378055249 5.04405030778813 -0.60606340749586 -2.76038494408965 3.17514773195983 2.29956431568608 10.7942257389706 -14.5492405070456 -3.20891329820812 5.15860396734441 -0.639363341277194 -10.6462371250661 -10.1972806582445
29506 -4.20654224398575 -8.93591091494052 22.4227611658474 7.33960087641062 -12.2031519036575 -0.0647660493381219 6.50028033949167 -1.24440935641489 0.728710087389986 -4.63954547430522 0.537874715182234 -11.2548554657066 -0.60345319098247 5.08036313488493 -8.25530360390219 2.69449232335239 -10.350374720878 9.01509299802798 -0.607306984971277 -3.18827113248482 -21.7127191338779 -5.30508370661133 0.393275853669343 -4.781922605072 -19.5292615469067 5.99553327491105 5.88080964381707 -7.51618946173923 -9.23903438966497 1.91506441205947 11.4692456145104 -1.92802029712005 6.16986285870016 -3.14481218072663 -1.5166102111238 7.56289196006199 4.61707459199464 18.2573900471392 -8.60755368300561 2.38486600869142 8.76959674663357 8.08176801120859 -1.96858433016614 -10.6097019225162
29521 2.2971554097356 -16.6653310358967 19.2601441714972 10.1427800208723 -11.834933154423 -1.94527522014444 7.94733721523044 -3.85449406099739 3.11761913371563 -8.11914647711994 3.71446756046239 -14.8135559362142 -3.53881067302203 0.65214101379523 -1.98277310779882 4.38798788204996 -10.0324508012221 7.47156770913992 1.40849927820458 3.4192369952913 -16.2681933825115 -1.6173857112292 1.07553443657455 3.34975798166016 -14.1096614541966 5.36393469608269 10.7974019148846 -7.34921416250339 -4.38463198838728 2.5292451985986 11.8458202855372 -6.33834463425663 7.66885386582555 -1.28832576205177 0.281968321227851 9.55984780727663 7.05881791391636 13.2066090265257 -11.9224147640633 -1.32475022766941 11.2975228940217 2.03057056083127 -7.41780000781514 -6.08029248497375
29536 -3.44112803159372 -14.3506608094211 18.1034126194411 6.23442090504829 -13.6917566108395 -1.11505623542438 3.95203308456387 1.84061308170714 1.52647544515996 -5.98165035127814 1.07818651657192 -6.82849804473356 -3.24130461918131 6.35454611222121 -9.13275191363847 8.827218734703 -12.1714510274176 3.61411486449907 -0.674554346257369 -2.38258099376115 -19.9436185154915 -0.537285972156477 1.67506633103696 -7.27819023134446 -16.302079627595 3.94959634743818 12.2476140417252 -1.77373885951051 -3.86729876319006 5.28723174814296 12.7924812963339 -2.40947932276083 5.59646433187125 1.3096972629031 2.2791170731916 6.1478075928932 7.10048271539698 15.8634063874131 -12.739782472562 -5.28518090317811 7.18315351045493 4.70807268467891 -7.92908688899706 -8.46686100235397
29551 -8.44855375566107 -15.1369617639444 19.5270746320752 3.9883251385814 -14.0710935457341 -0.63659323387463 4.36284238754657 -4.27780706057948 -1.0130705353818 -13.7970787922986 -1.016957066079 -11.1892901822407 -9.38951858584596 4.31745597473299 -5.3601378818542 2.82435105042139 -12.8105029934514 2.21875643790077 -2.22012196656676 -5.67915140062356 -22.5299137449282 -10.1528693532264 -5.04635403442 -3.97313897527389 -22.29783117526 3.36950455963162 7.02167875610944 -5.10213644253109 -4.76044650768833 2.67470900628685 4.0813034724591 -8.9874665277395 3.01870553863948 -2.01150087921614 2.9523209739314 3.62152049570762 4.3461013920417 14.7936791235752 -14.6553328513411 -3.60853983937051 8.68841085429615 -1.22780836541955 -5.49847384472603 -11.0059957381611
29566 -0.0881927460663701 -15.8735679713749 21.1510069413086 10.249824312631 -12.6415268987245 -1.07170451175834 7.48592246014644 -4.22174222039619 6.29345360993624 -2.77471576966274 1.9755368708275 -10.9421625875152 -3.46425056630425 6.73994316329811 -2.91703996099342 4.05459956373712 -14.0066902763191 3.69881506238204 -1.90163839925826 -4.01846275752371 -18.4433438933489 -4.76282988264927 2.44539004862069 -0.437357118179446 -19.2761740774957 5.57580651267544 3.57819558433931 -2.26382158064778 -5.64271887060811 4.64092241891565 9.85659933531035 -2.11288280535018 4.47056423390952 -5.25228236947238 1.21324340988479 5.13348000215117 8.467996073417 16.8313682048397 -12.3485260121665 -0.0733593104972639 6.02125833537042 -1.59353499305578 -5.54919878836316 -9.76559570528832
29581 2.21705565303438 -10.4720172033452 23.0224269451946 6.65337655656573 -9.99663251393221 3.00978222542732 8.69405221422281 -2.47251270240063 3.45887179404043 -4.59837866394488 3.16324894873696 -5.69709660578478 -6.61936458785602 3.2817056472479 -6.16231656048215 7.2032715338486 -7.23625942494484 6.67587018225994 2.65184496838397 2.8567261119122 -13.0432665500732 -3.76951582924833 2.67731954076483 0.472727221475405 -17.8333358321635 4.36339022383869 6.38969969586878 -1.01866819554603 -4.53494877360008 2.33633959691156 12.2901490732831 -5.60161112811578 5.59928315512461 -1.51687658391492 4.54319914953719 7.31247250318032 9.01772814556476 17.1554060131765 -9.73916200535199 -2.07128016418756 10.7681511905655 5.22158545081371 -3.96484732681472 -3.52698032042213
29596 1.91377835073997 -12.3864368899585 23.771385473844 7.74426939180203 -12.4057586872685 5.45994719937713 6.05244094464414 0.859764405945993 -1.50018997344032 -9.97312741069319 1.79554406399004 -9.41424722361 -7.13821287843393 11.290906605841 -4.77298566573927 8.07371559857883 -12.0601127295578 1.2753178032796 -2.88555423972648 -4.62519790724587 -15.1698445092697 -3.31851175670517 0.637915482354738 -5.02663986582397 -16.2357079468625 3.06979370059365 11.2822280647918 -3.52601199902319 -2.18940850326591 4.40909057620577 10.3500719149438 -3.33966037577367 5.65827402938896 4.52939227060385 0.176632383844293 4.76355610180873 9.86057341909725 16.401100595505 -10.2983087977293 1.7245470371806 10.5364142121936 1.14358183815292 -0.578013473550941 -10.1479981804121
29611 -0.0551847988491063 -13.4321175768321 18.7214423622536 8.34634269879607 -12.1200797032966 1.85955851941011 2.78119825685606 2.89765989017143 2.39144293266886 -3.92694964239318 -1.25554752639909 -5.42337701135569 -9.15706555050884 6.75873863042341 -4.31891673193764 10.0714355528644 -10.611746142353 4.00712842819328 -4.6064750405293 -6.44312151368545 -23.9606298628299 -4.97899996708094 2.6841040435588 0.0196964528960133 -17.5911024068423 1.56942753525366 12.6017173788353 1.06314033380996 -1.37826992548012 2.89119062170324 7.41292890481992 -2.51238700738931 5.5236014684269 0.789405962255002 1.04880988038611 8.72611734814927 7.57780683593073 15.1954570374338 -10.2616984314904 -4.87576423533638 8.74923523586612 2.81384863832741 -6.85125390125023 -7.36266971391159
29626 -3.77682819491153 -12.5348404182895 13.5109003229886 5.79977658507467 -11.586590675225 3.99121710641309 7.78315303116666 1.40654343592695 2.55041356277067 -3.98090338202456 3.94433103131462 -6.7095939039638 -5.20242114091051 8.15012158297388 -3.89541675956907 6.11665728998588 -11.3057363725984 4.04737858765383 -1.79393659637429 -0.891373668569646 -20.2240907925326 -7.67074448647644 -4.1739315134501 -0.151253095585588 -17.0433177197905 3.99521222210168 7.4067238058451 -2.39557621889005 -4.06096219210361 1.39717106469504 8.86001268135733 -2.19390640142052 5.5741525478008 -0.0471564170251939 -3.32892213695025 7.65756926295663 12.971754211378 14.83754899152 -11.0638913789786 -3.69125493189389 7.03912413483168 3.97327857023764 -7.36308201433767 -7.06755411230741
29641 -5.16942020039505 -13.3327629536976 20.5092080630217 6.26827627227989 -12.1403836194398 0.57323250509114 1.84106581872913 -3.93893671889763 0.132389009705802 -4.87969919073439 -2.58426058977071 -5.59364676339893 -10.0295526070853 7.39511068011273 -8.96684815851975 7.00397549619872 -10.032756799133 4.00507668357134 -3.47537152360208 -2.12173411787196 -23.4933456254178 -9.24880196737829 -2.14203613947812 -6.61046136315255 -16.3866694975192 0.763923035975005 8.95122826519001 -2.76505652495555 -7.19481651251795 4.02503411645144 8.3345503774072 -8.11149507633995 1.49451777531405 -2.64045424280912 -3.7218218363086 5.16144779761067 7.55069352840592 11.8885437471049 -13.8734143187469 -3.15073514085104 7.14167454624249 2.57171361416343 -4.94949935568478 -10.0442141766951
29656 -1.0051614342482 -15.0018596429007 15.6097966557851 2.25718597218992 -14.2367907938026 -1.23354028828766 1.79378524237897 -2.98407122070614 0.725759010766457 -10.0499454333155 3.23394375498364 -13.2348940846376 -3.23754662020248 8.60383571456652 -7.99956819909577 5.8376521082866 -16.1990354899143 3.37812872274411 -2.33945779365313 -2.95764510301668 -18.6667570632494 -8.48235845726657 -2.78045649287182 -3.71651888550524 -18.325105761703 -1.64284601640362 7.5095176068898 -3.73253184968061 -9.47928812258562 4.80606933604177 11.2044905311407 -6.557336088229 5.04699365001804 -4.0329801247875 2.59521840857995 1.90124025620259 7.03344694026631 17.1149417147824 -10.3869642785211 -2.43294918295692 9.30440105398246 5.74574416347672 -9.11898372652628 -8.99020437816718
29671 -2.8760922848503 -17.4821636186421 21.4577218638173 5.52072163993051 -12.681309443362 1.38036925692749 10.3628418821405 -5.67493460758218 2.61254787847924 -2.32383932854904 2.35538382698635 -11.8567276020384 -1.37335676799041 7.98870523797454 -3.06237005586264 5.56316453175193 -6.97287570427593 8.22161336294048 -4.07089175585265 0.299317135269968 -17.7732005522975 -3.66681862740136 3.24840505945947 -4.85283589680315 -16.891102563244 4.12685282480783 2.89433641626294 -7.18093731366942 -10.3343327260929 4.58957154465612 6.79385640339555 -5.3835244803609 7.09479356535621 -2.25350100806555 2.92003351075931 8.8155465797669 9.53482162312074 17.8472160011962 -8.71559696095451 -0.858352634798407 7.44461393842645 4.22175032009893 -6.97628554460798 -8.87980194199234
29686 2.37604744388984 -10.9974388173257 24.4810580909836 10.5683580730184 -11.8170990591791 2.62806683438944 8.53030267310606 0.739412459115048 5.56868551319644 -1.01484483059386 6.254497834836 -7.29296067158662 -6.08760998502568 10.0852124326631 0.201889046593423 7.85388125980702 -12.1738373008492 2.44387738333057 0.794211135561726 -1.2188265400001 -17.945334654789 -9.22687914503071 0.91443621266951 -0.453357054065386 -17.3979183249612 7.72447223002169 11.6332978993446 -1.92615797773973 -4.51927071825695 12.0590153189063 9.83222397395162 -2.70924924847521 7.52755249790664 0.938532396553116 -0.249401531689225 6.19046525736515 9.84519589161043 15.1991643325166 -6.42356528743214 0.396155752293389 11.5502099912695 8.51109794409427 -6.3845623126761 -5.79127420339102
29701 1.0164497352924 -11.2279234673914 21.8209869311074 9.16798488033224 -10.3261020792224 3.8487762416842 14.0983119777087 1.44225660512386 5.27278379573887 -3.18068893580552 4.77236471956614 -9.41771919321238 -1.13885392028698 9.06381089201477 1.14313896218587 12.2494491500295 -9.05459844719597 5.49162559133972 -0.584293566036966 -2.17602101132249 -17.6055406434528 0.484827839323911 5.38818280084585 -4.84898724334046 -15.2613613940622 7.86922390558188 2.87702914650381 -2.86793473882955 -0.503869348988771 4.07711495440893 20.0896312442783 -0.588074624896928 7.33008081133843 -2.44613233231335 3.48269661477744 12.7438139317776 8.45885847914668 19.7662028344497 -10.1372341164556 0.299316785355898 8.7448849580392 9.60090858545044 -3.21702723734443 -3.45519157823521
29716 -0.762780799986282 -11.4398211262436 23.0514091603356 13.6904470814797 -12.1553992659797 2.83280098290214 4.69529776401398 -4.00168744898558 5.18444055737828 -4.20217892762157 5.53674084151811 -9.9897854044347 -4.47712863551675 9.70409791967633 -3.66925317934351 5.36079606985212 -15.4685759111246 10.9360362215503 -1.23306358114324 -3.64533544418356 -17.5117577494622 -0.413123053437325 1.5932681996042 -4.41548274165193 -14.7301628339422 6.20534287270929 6.01102377841529 -5.60410270794328 -8.39540611115965 4.10014236886842 10.2930547052637 -5.36435269689115 8.23403094107171 -1.69935547119512 -1.31508123115892 9.41429101816637 8.62121803084306 15.9738127137678 -7.4158547625657 -4.06377833704222 10.5126044803272 5.39208059205191 -4.48345373174288 -7.6461676286236
29731 -3.296016756402 -13.780957920439 19.9313572510658 8.88849449961208 -10.8854639320214 3.02233259803269 5.60639559869028 -3.98587267380842 6.68458687591845 -5.95183659822704 0.692607821973668 -7.38408744863944 -4.95317351142874 5.31770878325576 -7.27513703247196 4.50169383764593 -8.15958995436818 0.943153472662252 -1.18916219111927 -4.35444508997018 -17.6943232307989 -8.0687977957378 -1.64386303151343 -3.39913504578744 -14.2546612347472 5.57940966396253 10.0260196860127 -3.66531718373484 -1.61863114289809 4.90520579877069 10.5917272566767 1.67049135072789 0.414540112528281 0.320412882768451 -3.55183416039402 5.09486882162534 10.5389112500317 13.8915193990237 -9.46688514718998 -4.02400310284891 5.06472824740146 6.76652992373591 -7.07098626425788 -7.15064689671501
29746 -4.78462051173399 -12.8340015737187 19.3380356116263 7.86985236613537 -13.9563712200518 6.51229987345689 1.26717372856654 -3.77257113877519 3.78948663972805 -6.41612014442887 1.98516994634691 -7.5782893314573 2.21558707296403 9.0298446290852 -6.71364208588584 7.03460603377412 -15.2736715945528 2.94671937878209 -1.46482253104467 -0.927760927740723 -18.4050742404552 -5.60185916046266 0.897840103492921 -0.784209030881618 -13.7784126005813 4.27030053367082 9.63344005530715 -4.19571709333835 -6.18642087981973 2.98780359153496 11.0416402075623 -4.46260144576202 7.11007845299594 -5.4208675701082 1.07534744986569 4.95458622739029 7.10507572739806 14.2531053762619 -16.456891451582 -4.41334862310399 10.3648492584827 7.61192377549545 -8.62687947410871 -8.31104628886459
29761 -2.18890706814881 -13.3939191956472 15.2721687132107 7.07458297273506 -11.2856273268264 2.98395390561326 7.61404327830401 -9.54209662765717 3.00623697261549 -9.03573287583858 -0.0473278451931742 -13.1495696575596 -1.90324960101028 8.69474061770307 -3.94756640362825 2.79361241966782 -13.2192630528281 5.14907864062446 -6.0496773169224 -1.4168883346517 -15.0293506507104 -10.2205275483077 -2.78497762095657 -7.59524953012783 -18.6419619345502 2.73683333426049 5.04058529811475 -6.94306646950546 -7.26630648811142 1.53968166324616 8.82414450111023 -4.57763289293168 8.78400397387694 -1.76690407328233 -1.85599971045024 6.51368549983583 10.5890745051976 15.0903141117699 -9.6418022280573 -2.96329124745871 8.94919454679773 4.94612994348326 -8.51219411215415 -7.59470234516314
29776 1.89866561361808 -12.9253827607491 21.1174963436796 8.37820141610348 -9.14160266524203 1.65583140671019 10.1752690123048 -6.96238327210281 1.36251981403413 -6.66876830241074 1.7664480820619 -12.3750708695534 -5.2538206557092 9.37353028925735 -2.98242656588398 0.581109117616686 -14.8607663379356 6.18735178148859 0.0976180786831879 -1.69086675946306 -18.5431689710415 -7.62642946313269 -1.00034795890571 -2.25347252467615 -13.511684575895 2.10898580095416 4.60845549804051 -5.43203209586218 -8.76809886531647 3.73235403147961 13.8564612724677 -8.08595954004301 6.52264144363105 -3.79859806853008 2.2902116162282 6.21162393796474 6.85761901960551 17.1767275150012 -9.44922808099266 -3.02807144716784 12.0975999374143 5.80813550314685 0.579633621123405 -5.51503307199787
29791 -3.07122174086577 -13.2863357647667 20.7042497385692 5.97440767444293 -8.76810609629299 3.65872855397799 6.80245355260957 1.69694218759385 1.45479928785754 -5.96993271230524 3.5812890409959 -7.8103645959737 -5.94585424611911 7.95426802207147 -6.85452320224337 7.44389358609371 -7.43191327355987 6.49825333746132 -3.30271761017405 0.765928554436754 -19.6574640798597 -7.06831949578607 3.75595275802373 -2.88607613087884 -14.431923507507 4.19576170035314 10.9672937017428 -4.28409490780339 -3.03659280355622 3.27863058387998 10.7689103096365 -6.8136093366379 6.93221361909689 0.0962246734705084 -1.60739074588131 6.06513632980123 7.4424329788217 13.9408752476044 -9.38993041358962 -2.1788672646378 11.1917387694857 6.37406785461948 -7.22521703772433 -6.3715819753658
29806 -1.80224451160156 -16.1498368603399 16.7439644848971 0.712314592985567 -14.4279516114789 1.81818707516783 5.78883741013437 -3.03973052803148 2.9556413909241 -11.480538205507 3.45255323344117 -7.08427881169491 -6.57813895300933 1.0266294524048 -4.95439915941452 6.37640156901834 -11.430441933668 1.61316765140962 -2.11184109700663 -3.4428933356559 -18.1462122291791 -9.2112457377116 -0.961416321510341 -7.70604652758626 -21.5110890775704 3.2830629293085 6.50020810514904 -5.19487926241405 -6.5318066265132 0.796112206776662 8.64043645989672 -5.22594892746965 5.63806389257545 0.256676033368794 1.14808363395226 5.98333994372687 8.65252919170791 15.6305372402116 -8.70768437783405 -5.46278400743101 5.11288366140781 2.51969224413491 -2.08518456796378 -7.57834394322908
29821 -1.63568928952988 -16.6368943951755 21.0941566129616 2.38213726142734 -15.0499924792819 1.077173801738 4.43901959245496 0.566954626150545 3.66544471588206 -7.27717990369445 2.2093868268716 -13.1924486190092 -6.32032063297736 5.21153078576893 -0.976565518045724 5.062628198636 -13.1162994221456 3.63159067050246 1.95553745764648 -0.973609951934189 -20.9258202440637 -5.06994791302774 1.01425923269149 -5.22885944834046 -18.3210984921545 4.96317804264711 7.40999858978943 1.18255191332549 -5.98379096028815 3.56450267093441 12.5601227426444 -4.21217767738194 3.98664289948937 1.79765162106764 -1.83187692085352 6.6037862376655 4.69330624033107 12.0937864577145 -8.76402028430724 -4.21882042165855 6.60390351138338 0.450160172935651 -5.50307601543894 -5.50364640240968
29836 2.67870345791706 -11.6342783056398 18.3502967218749 11.061012069511 -13.4875503965309 -1.33572065432428 8.24923007658824 0.786876869988327 3.92742811042687 -2.57673607888095 2.2764969886645 -10.4145022258483 -5.05798961088991 3.34825974280384 -2.4721657195631 5.32065907511969 -8.83334484319844 2.00257831214748 -1.51974484980929 -1.57026056962195 -12.3251216127374 -3.89968591979598 0.192124444515348 -1.45104269843192 -14.2611345326494 3.6849818515777 7.13878047628574 -3.18408297341641 -7.41239600469208 0.249331357772891 9.65039187398394 1.1666141909337 8.0838393312982 -3.04621831835369 1.17485250848683 7.88765757768353 10.8295996173687 14.1004862234241 -10.529889290292 0.983892157446959 8.36235656182653 8.30493168473177 -4.11576757668284 -8.63829599435124
29851 0.798671162467966 -11.9013373245886 21.2623091098586 7.97002241960184 -9.00868109128208 5.6468157132339 9.44564808474717 -0.16848658235006 1.17463971106315 -6.62152763615178 5.18809078111105 -12.6426637277153 -5.70737087465991 13.4809257333237 -1.43239073390796 8.09584555316135 -11.9846437759847 9.71846772785475 -0.0897041812079026 2.22294264553564 -20.816934297783 -8.54307902414237 1.47135712506034 -2.16443888219611 -15.719483547019 2.50590164940423 9.44685245528687 -5.49305617824733 -7.85426834835135 5.37929323360392 11.4857742139883 -2.40748736771824 7.65164618837568 -1.25973316281764 -0.911191453885644 6.66776112021786 8.14525823447853 15.6221112091115 -10.0971608929465 3.39381822242698 7.65913241587487 3.6217145117507 -3.91644601685711 -9.24322446922851
29866 4.29761033851266 -12.2331200421804 17.5057763682309 6.39271987992206 -10.7098379591649 4.56716481905493 9.45653564644707 -2.0562991708813 5.09806633471081 -4.23779052514694 1.73146109655787 -7.99731189870743 -4.550758178512 6.77564017115191 -1.52345701087445 7.28358992990114 -8.48434272461856 4.48969148087604 0.526409501343703 -2.88339711254917 -17.1182958358212 -3.45701172827867 2.63699086765442 -3.95792645700665 -18.573521416493 2.87199987593928 6.80026947055238 -4.52143088570917 -3.42355012586823 5.05687133769359 13.0455166690553 -3.24976444408964 5.99588046847616 4.92872819040802 3.70188530844589 6.6011141063214 6.00190771893596 19.0438953528269 -11.9514298251371 -5.48033032331885 11.6646811640606 3.21468990162868 -5.8215975960043 -5.87975132214722
29881 -4.09863001230299 -11.2599006107315 19.6470808666775 4.6590667510336 -12.3652764428852 0.0144596368369454 4.52593083437891 2.47743956002963 3.31408638786842 -4.51853362928189 5.77447765047465 -4.63156213300712 -0.46346535341305 6.6339196766677 1.13214892239048 4.73788490229177 -11.3823313666107 3.14839198385482 -0.945196215200256 -2.2795652625528 -20.4120377696526 -6.50169759802666 2.70150410945356 -2.69994343637356 -15.3682955183555 4.1935597771487 9.00323956600194 -5.4050728661099 -1.36554699280827 6.43930299733477 11.7128787589228 -5.75699559851153 6.94291701699556 5.2255108613313 0.794988939623404 4.70887211625096 12.7517467913671 15.5842603589594 -10.568654526716 -0.888420488987126 7.58969480762924 5.24084789370154 -5.91143859805605 -5.16118275175058
29896 0.125283195297011 -14.7608815808233 24.225210913371 0.758569187803642 -9.6793135568998 -0.975145539988111 4.18592782062882 -0.931862751107344 4.68426318245427 -7.71718821129142 5.32346832930162 -8.47025113433872 -3.9777248752985 8.8546802896801 -4.10225937780627 4.16774951520862 -11.2597170500413 3.20290357292677 1.45708194449868 -0.0373680809420218 -19.1376119001347 -8.35247552972251 2.07231826670268 -3.67014676987437 -17.8921437396074 2.13619138411437 7.87123825888729 -4.88917429870874 -10.1913090425858 5.68476448955042 12.6643465771198 -2.27324075096528 5.62499055026301 -4.86088888945453 2.08999616162172 8.57441893690116 7.63979835236903 14.5164274174114 -11.8412368620047 -4.54290884026176 9.83532723444142 -0.639274956304349 -7.5249402605347 -6.75714834749975
29911 -2.09968290354386 -15.0882334356124 20.4219219435291 9.13482827217074 -10.6596690578235 3.96097278887049 7.14451316466137 -4.06386233663908 1.47951945178361 -7.21926203576273 5.31867616236337 -9.57464183697393 -1.05767122600962 10.7822273989936 -1.61123393652115 7.46205152128764 -10.163950418253 10.0331249560698 2.57934868990317 -3.35515335222416 -19.7666905402589 -2.22525101263803 0.324255134095437 -2.35031183363427 -18.408035486342 6.26932993007031 6.03574827389737 -6.43804953313657 -5.40114667447657 6.74215876603447 9.30505962640432 -4.72957087550344 4.25699764421031 -1.43412074137171 3.73529873981748 8.15865110355999 8.96229891179873 16.6624839960069 -5.53227309773448 -1.53812144762944 10.7635239720401 5.40805259083419 -2.33706279964557 -5.42142037586098
29926 0.00488938017510065 -12.8770319147242 20.059780250797 7.81432297875762 -8.55842276110919 1.30731712399033 11.079353439739 4.7030959225883 -1.51857705954542 -3.02153790198795 6.28895715048521 -2.81961809243069 -4.05001403636791 9.81274760902307 -2.26380083078651 7.79920468895106 -7.94823171195806 7.59507301823801 -2.88375373532128 -1.91994897285767 -17.1907080851933 -3.3371603465387 2.94763626987436 0.550499472826104 -16.949864320295 4.76725812734492 8.72003680045017 1.97340902528293 -2.77420257270704 2.87729029061901 12.5582550145766 -3.78519373234339 5.53284547488746 4.03676828306618 0.262786516819949 10.0076509610854 8.07517911864613 17.1758538322923 -9.14504889879453 2.64390039077033 12.455409665096 6.2304465862661 0.934794653913421 -8.90325166064172
29941 4.11918990816243 -13.9437844630509 17.5222048921512 2.97007287992656 -7.43179215287859 5.84472817280976 4.45645555626886 3.294582122801 2.61929505179005 0.313447717409882 6.69438496460768 -5.31739209110494 -1.18871811383408 9.9195934354411 -2.33678299456931 11.4254482683595 -9.71085785635004 5.28684931345845 1.84304350029531 0.10556332170892 -14.9712481392576 -4.3081056067441 -0.867911700491285 2.00816904206866 -14.9858675344775 7.45564392047681 7.14300647394989 -2.62762943375664 -2.3251381025533 3.58113082502445 13.5515877155952 -2.67988638422151 8.1924215240203 2.6393140261698 2.06302292233188 5.3906321746403 9.50016238565167 18.7105377869272 -11.3500684622132 3.37904771958378 8.62387836976501 3.50602839052306 -0.902772725305609 -4.28030939148279
29956 -3.35618449814215 -15.1545424802379 14.7166153682684 6.42236750448703 -13.7339291375225 0.197954275411448 5.85349743713815 6.12408236760545 1.62300593609669 -8.39488249865618 5.48840634283612 -10.9964737958694 -6.45135106836253 0.678476274903796 -7.92753480039632 10.7736731400908 -14.5113807403086 6.2648516960311 -2.13170228139781 -0.402356774274014 -24.6076517733742 -3.81839614212199 -0.316238698455485 -5.56064870896482 -18.6288121440022 2.45354033031816 12.886080009739 -2.23682601913006 -1.17439686209804 1.3990502716593 7.52592737573588 -7.96354852090785 2.73585868063821 0.0333605155574772 -0.857099107416936 5.44023239162559 9.79649381183749 11.4543020398443 -12.6396136458669 1.41350224383585 7.24556126645198 3.5850317114477 0.370662083619197 -8.72418847553605
29971 -3.53024689717684 -7.09015357330329 21.4925830267077 8.61878599531573 -17.9396285062238 0.0300019331464682 7.35463979187066 0.777833398429487 7.82072399054629 -8.62285015880864 4.90999098743669 -4.34449626007204 -6.3049755423467 9.56314504137968 -4.59533906160532 7.71167869165514 -13.6448969394189 5.77954227873454 -1.31854885369373 -5.94433260402087 -20.2195811584933 -8.50844805389934 -0.357679889047589 -1.94912228442098 -13.8877978130801 2.99412964852032 14.0782352592572 1.1720495660842 -4.30753210950756 5.22798668127098 12.3752029163861 -1.22435532838324 7.34753591125049 3.34440221680181 2.58456886874335 2.43410833674411 2.51242056293083 14.7833795228345 -11.3724553290461 -3.11910135050405 7.83636547211354 -2.3840524961716 -2.65487938987524 -9.42534500507287
29986 0.361741791735195 -13.4478858620337 21.6159924708224 7.54922672166188 -9.89531209486695 4.0288330210121 6.71182806664207 -0.888280196083416 3.4045086997642 -7.68287421339075 3.89321653966668 0.112278078617749 -5.05146907818739 8.76763176003196 -5.11474474968045 13.157410594892 -10.1439877419182 4.48196389533105 2.65177827236578 -2.23787208157011 -19.0632444061917 -4.92156324376489 1.92219420498687 0.17254426330288 -16.7236812609493 11.6658037089535 10.9649613847437 0.67277449929245 1.6474975451262 5.74275741517605 7.96244766294731 -2.58577277572973 8.41891448576898 2.95915892457928 3.40822509672211 8.57126089143761 9.86576008907412 15.3107022459577 -7.75485546343448 -0.898626334669713 12.3120534157594 6.25313532145029 -5.63969279892366 -12.0878458972763
30001 -4.73989471453507 -11.8366911176355 14.6677074274413 8.29009965092778 -12.9551125727112 3.64533646853989 7.10156310099212 2.30926077496286 5.40207626903217 -7.34693008448561 3.40484427450798 -2.47471199180181 -3.89813552796254 4.99931390020532 1.13367012308976 11.4416493047947 -12.5138672574078 6.18556828906407 -1.49372412487468 -2.14505004128458 -21.6666629745143 -5.66803138835311 0.19155672019454 -4.77161933022623 -18.2439285046828 1.97778371567572 10.304237919427 -0.532692609313052 -2.73521917184044 7.08805259456927 11.4300665782521 -2.53243019247368 5.85791130547813 -0.76634800477858 1.56707285589451 4.92982120965815 11.8164606848643 17.511428500387 -8.82319822083629 -2.17184098965143 9.59959648625696 2.70436696712603 -4.15871514964419 -7.1736156951003
30016 -2.5013061384756 -14.3924404455016 18.1567802696061 8.3307573181961 -13.541620090122 1.03662575156369 4.05633531750192 -3.73374512432103 1.39471554363641 -4.51956046804292 -0.0133444542882657 -9.82496790450867 -7.60462939947391 5.8421085598795 -1.05653843226425 3.2730813731299 -9.19481470802591 4.63932235420669 1.69154858823612 -1.23059253165525 -20.0709831161246 -2.38250784775916 -2.221476875678 1.23171764635871 -20.5101682520558 7.93037503239233 3.55706494291998 1.04639407522908 -5.88150573914725 3.43745402307729 10.5170865825729 0.463843964208257 8.13183478294036 -1.28315025797698 4.39718147545618 4.3747556885432 7.05599277533063 16.4748776400645 -7.88039497133141 0.63955108555111 3.84644303727344 0.339511156922467 -6.96178346571471 -6.15101132805695
30031 0.679984740792323 -10.0433668090797 20.9479108876076 6.02433769798931 -10.7665032603474 -0.527731033275248 5.43197098191527 -0.649995746904664 8.01740515723062 -6.30962503559922 4.32535149687303 -4.16553344321236 -2.561112925351 4.88740784553735 -3.03801409731179 7.46911408444912 -12.9869430037805 6.41193576289906 1.93690117950679 -5.54367075734621 -16.4469941262853 -5.85348297314674 -0.242507815590103 -8.06124343876891 -19.20200387136 4.18255400293747 11.5717908315276 3.38572713978759 0.514742608397878 3.00180583946742 9.79880421622061 -1.07085877229363 7.6226187455012 6.66542808942234 0.972468693879591 6.28213918542859 9.38446557843531 14.1253434340374 -8.1948181863145 -3.01961975149066 9.26667960920886 8.62996516038144 -1.92323544243997 -4.10828938096531
30046 -4.31398986538253 -12.1991489896156 22.7206693285258 7.41402955671885 -8.55233369821283 3.80907806911915 5.70932981518011 5.17431523900003 1.39781559595218 -8.7446194189504 3.86967708458006 -7.1323864158617 -4.92467909431453 7.37108377789875 -0.969727042925789 10.0660890374774 -11.943323727399 5.71316067970983 0.172516136721788 -0.863911825988848 -18.8703242813938 -5.67644424978025 1.8882884374526 -4.49392835456251 -15.0413086724168 4.13894329359381 16.3079329433619 3.48417322001606 0.572038785034886 6.99715175704939 10.2974364038737 -2.62397362816929 6.11402950163633 5.8806906041771 0.378351117672823 11.8557485074994 10.0704185330645 14.8824505850749 -7.86439949168526 -0.857449495419231 13.3038907836262 6.9571638194314 -5.82859925297411 -3.36022268418872
30061 -2.00798568868867 -10.7684743589981 15.8122665359748 10.2123969040151 -13.7760854793825 5.26730124163427 3.74240921786839 1.66725646530074 3.04249163662029 -8.25236922483127 4.82783167885129 -1.3340857165032 -0.163633629520961 7.92700318536112 -3.59149006566714 13.8393338884341 -11.5414084777072 2.87328300414936 -0.502249153278581 -2.14485861423027 -19.9359989514964 -3.87030936594382 1.93921441421507 -1.79706256585957 -17.4611725309332 5.67464517810439 15.7092913046514 -0.632206089306813 -1.40111444332591 3.44494634096055 8.42792891393425 -1.60955728782604 7.48381737361593 10.2858658059198 1.25986020846773 5.79579563635086 8.34347362885879 17.5048522792454 -10.1438859569514 -3.82987021513795 9.41851452013928 3.25876621980527 -3.68280143289001 -5.26974535373436
30076 2.57601562978469 -14.3579922107714 24.8555437351601 10.2701037802131 -7.85872037769172 1.29510382729457 8.09801614467472 1.52149915953479 3.35175543522899 -4.57956362166394 3.33730482287615 -9.76707837766505 -0.245712287018428 7.88440137688986 -5.5854081514582 8.46971538434943 -10.7092365667381 6.26738504260833 -0.578207378001653 -3.6693333295795 -16.439704264752 -3.42044320636968 0.364347776851952 -2.6643738063767 -13.4415407155906 3.61848572443503 15.2309587847433 -3.46284365710933 -4.54723559614293 8.58656313718869 11.3283110022885 -2.99911130033492 3.75841654273776 2.36758688154104 0.233691454750351 9.41495575740875 9.84129032663933 15.4644451753942 -9.08452989132126 -0.420544492363891 7.82909322079223 4.40772026612007 -4.06766780818178 -7.64765761044175
30091 -0.765147064737018 -13.9868899049698 18.2541054039579 7.61039499407934 -7.59756202087016 1.22026116681934 6.60430306541684 -0.345373130320893 1.79980637047429 -4.99020027999577 4.6948921057515 -9.35281101452624 -2.01711751932369 8.9295341854599 -0.910363161703166 5.67438275861936 -10.4129596977427 7.28736356260509 -0.394118244168134 -2.53085461969832 -18.7886442676559 -6.01931237001676 1.59660665783148 -2.12929078243156 -17.9481256900518 2.47428750324089 5.57168310633632 -2.52101678020218 -5.64725943689923 3.21312424583205 10.0959945345891 -1.38207614290688 5.92958038059733 0.121613051052431 3.00289043463182 7.12010527839269 3.68839323966563 17.4882678195029 -9.59125035709619 -0.754290858877896 14.2069002113677 1.55350154008119 -3.82915582218283 -8.83208753974885
30106 -1.16566874977171 -16.8446066505024 20.8549264521339 5.78669149376187 -9.95379128611546 4.16720328094904 8.7345526212864 1.91956377375547 1.43363759237602 -5.36282407920465 7.33769649498434 -4.37814197161576 -3.83974342574186 7.77428592593182 -3.79450495448324 6.9929559102798 -8.49509964586625 3.6100507487087 4.17543855094924 -3.96693427842289 -15.9518272208598 -4.40416302843225 -1.23927756535332 0.116376411995875 -18.68721899265 4.26035639626157 8.90945932494656 -0.129936277919264 -4.94999354055673 4.3760102618431 6.63573244417765 -4.4506986486861 5.65821999011258 1.40882119676556 0.647481477433023 7.02739307690876 11.8327654065285 13.6666825645957 -8.1001929192859 1.99541886570268 8.83597210254396 3.09337564470999 -1.45703138361167 -7.50795696004498
30121 0.548916252546253 -13.4767771888576 15.6098062619965 7.66815281140922 -12.8374494020344 -2.50830715034179 4.2013632475676 1.83641099356429 3.44919877248997 -4.84491667197887 1.40851002993036 -5.50336073021093 -4.92508467976115 8.95226866233086 -4.9988256485259 13.1648864418003 -9.03220920896888 3.41237461316172 -3.17845586686147 -6.37377170691442 -15.0322516164401 -2.93466859846024 -0.956139409237123 -5.44092551446933 -17.5918588992518 2.61302697642019 16.1459613482762 0.695919928984599 -0.758297205160113 7.11022923126988 8.34803240586482 -2.75209585665837 3.76839709770971 4.36404875202452 -0.497015290968549 6.17607367548086 5.29275590372363 13.0689963013555 -11.8392497486568 -1.82701331153947 10.0211814509183 6.1107060323726 -5.59343084001535 -6.90050234849755
30136 -5.28699114720211 -14.0175725415658 17.1267282401506 3.18140648130241 -12.3998723828061 -1.00148856533625 2.52343625554949 -0.666597531281854 2.40411211797944 -4.72642432954544 0.381058149854727 -5.26795803450508 -9.73707154110663 5.094112662414 -5.43230087821975 9.1952306590798 -15.2037171686279 2.91148765046187 -0.203838331911807 -5.88569243598029 -20.7543216008015 -8.44121589189078 2.31176544720947 -5.76777219994343 -21.4184481529499 2.94152132733922 13.2694753061017 2.54449155230541 -6.40340344908921 0.474868099551112 12.3321106037604 -6.42681926856164 7.41365187547185 3.93493723305317 -0.885166290488244 3.9699821416182 6.43356181722441 14.0849555040903 -9.29416226387447 -5.15685417745062 6.71582300680079 4.51386612590507 -6.04430391082429 -10.4010569001441
30151 1.63364133268534 -14.0900826689365 19.4002436884628 5.67058827513848 -10.3213924136713 -0.642536006957198 2.64226850665432 -4.6973927993014 3.24758163323985 -7.5014810884174 3.31894690288932 -14.1225936268798 -10.0326796850935 7.77563822593617 -5.12072142821964 -0.660113540299248 -11.1294602231491 0.752387239329104 -1.17873280464809 -2.43766213633837 -22.2960561648424 -10.1197620570487 -2.01410110516557 -9.22973714706009 -16.2717872240573 4.03501619283579 7.44657645912042 -4.88910614189084 -8.45340820805459 4.20030334194975 11.6850933903963 -6.02421413777579 0.892989867478492 -4.69482786463042 -1.00753350765787 6.83195211753009 7.34148715101566 18.9854643123518 -9.2625266714379 -3.34610202607816 10.5450884683212 -0.508647744361937 -2.55037205492825 -7.06112050715435
30166 -1.86871855628066 -15.7954430282622 21.0919495790379 7.55915467473687 -11.8040799403821 5.74650558396276 3.73341514427411 -3.95600653413446 -0.389029101286373 -11.3839975263857 4.13113674015838 -15.1684920367332 -5.05357354607435 8.11397721019099 -4.28453281447935 8.13792524427717 -15.3220458794547 3.32159198928704 -2.49032368965455 -4.79320330304315 -15.5752730272642 -3.94791955328922 4.64776768631306 -3.31552337895253 -16.4715460692697 9.03875192727138 5.49979746662154 -0.576521897860135 -11.9574463611827 5.36945405781431 14.4360769312697 0.94336050317192 5.09445907041587 -7.1931972842386 0.226883814879487 7.5313526648962 9.65345238648158 17.1852283311327 -7.70171985180337 -5.39330021724977 14.1107846786415 0.651126567518859 -4.33625654035825 -7.1433887753648
30181 -1.41249289764735 -9.65482260324913 17.7660199395444 7.6144811620434 -6.81861340036082 1.16869839049654 4.79473053710765 -6.10026175616656 0.738735339826747 -7.02727939255161 4.23475988732257 -13.6149823128454 -3.7741580595803 8.39133239859194 -2.32593654670392 1.89518618532424 -4.21833379133149 4.69112839069859 6.47273093748529 -2.02846714117639 -14.7734552772074 -4.13697873242702 1.92332269631308 -2.00116233929102 -10.7390031801662 6.65450906289815 2.59322687440259 -5.00451331450776 -10.7733975135541 3.35314797782114 9.31691675955356 -3.90599419539031 6.67691692819244 -6.51388275384624 -4.25775121866093 7.13941790552294 10.2152736776079 14.1266401513358 -10.4604288162584 -1.48352444619881 5.37860232263079 3.68592538502685 -6.71304973238353 -4.70268117321375
30196 0.761628082003284 -13.0069507417919 14.6860847983169 5.74633493787062 -11.1832986162602 1.56916115957255 3.62302086072809 -4.96897665359178 3.46304338659052 -5.68321013072207 2.76057143402262 -12.354000704511 -5.74161652748473 9.94184080789676 -4.26863944444543 5.1321028594862 -15.2581569853708 2.31678241528245 -0.970496872755152 -3.85223607562907 -20.7443920606413 -5.92678937735861 1.70597314783062 -5.65977321818125 -20.0737750221086 4.22261515991381 8.05458502737048 -7.53419962853558 -11.4939351027696 6.6941451655862 13.3429516281829 -0.743357196775442 10.0915839180619 -4.76423449976448 2.83890304555811 5.03698730674125 6.03143693056706 14.8004369821465 -9.75510321934524 -1.06150277360312 13.5837081252911 2.42453440228111 -4.83263365979546 -9.91970595902226
30211 -0.403094292971258 -13.3434394043886 21.6055725324916 -0.0616981400758041 -13.100124047886 1.87838989925695 3.29759643368377 -1.43630746784831 1.63232412094583 -8.22221869142149 6.20225184867505 -11.5493444849378 -5.18905267926216 5.49788159801864 -1.38677961939107 5.45632115505526 -9.31432888311306 2.50970036840932 -3.53858163953342 -4.42290532525612 -19.9122972427259 -5.48078784288994 -0.875654832798485 -0.385235246372419 -17.0154311496796 2.96936241662863 1.61643387182039 -3.93454592444304 -6.15189887831867 5.28989139393538 10.3648905891047 -3.10638081872936 6.12808103134576 0.385554779896794 -0.734346488138635 6.19512394135031 9.93899467498936 15.1142743894176 -9.68108080244279 -3.12058382989721 11.1751059935112 5.62502298666663 -1.82564242321082 -10.209766758413
30226 -0.818874743843051 -18.8719408329608 22.164794162052 7.98678570463943 -15.5936007693358 2.31375773667643 7.63346719688947 -5.20864549841773 0.849792611274599 -11.2119143347521 2.02288867802098 -10.4530317818872 -7.36296797836355 4.73454519970003 -5.39815621978353 3.42433811699117 -12.9323847453971 2.59480991572232 -2.85898975370028 -1.85020055378416 -19.0106380617156 -3.55194388079018 -3.27764133159874 -3.71430415654312 -17.7169334538807 5.58410366654705 2.79324678813145 -4.2874589487765 -4.67746259867777 2.83082421849377 9.78896318699271 -6.02460884642554 4.78631812379165 -0.207178787849814 1.65624479304277 7.14160326081779 7.41784645749509 16.0681703988844 -11.770793252624 -1.52818817976598 11.5664371519104 5.06564711725551 -6.62815054494168 -9.97442932245506
30241 1.52054729995427 -12.6599524962295 19.0115373798809 8.63690921597469 -9.88256134773301 3.33821972901492 7.44687481201828 -1.43630622380536 3.09791575132988 -5.36231834841262 2.7096339668609 -11.5947674690822 -0.192542913197562 10.5524066466723 -1.92790126757352 5.59800567342015 -6.15351679558413 2.91450761199673 -1.31988142367752 -2.95881714188417 -19.2852369609471 -2.02317550097336 1.29183139102344 -2.75532968494211 -13.9377851956619 6.98491676450747 5.84962033977664 -6.30061452312952 -3.528819438614 1.72900981863437 8.18289635325407 -3.54336952412779 6.05356261032805 -1.3707815971685 0.405229140627874 9.94768328190531 10.0188329795268 15.9705503274445 -13.2429391326765 2.10235855367137 10.093121910237 -0.250413650236132 -5.324029254205 -9.9142043482469
30256 1.79059227999549 -12.9344594958144 19.7574823551286 7.58906737762043 -6.4173840568363 0.763084642674388 7.92104399798323 0.421487814419497 2.22942361968344 -1.66942611483029 1.56886979033198 -12.3196589705234 -5.79180907475398 9.65848353883973 -4.5137058027379 5.79323607390041 -12.784868243799 9.19785903811377 1.01565174103227 -3.36867314147353 -16.8717682141561 -1.30901699974559 3.86541685292759 -2.80980867689086 -18.9138768225549 3.0648534263767 10.271991366949 -1.92585233369051 -8.10857486835161 5.58798708588188 11.2010280467194 -4.87791409801601 -0.836953855494635 4.58267402116448 1.56718015475263 10.6221633155284 10.5701763103902 14.4332984691982 -9.59194765027129 -0.430603214514026 13.8129242684279 6.20986711198993 -0.687608762360976 -4.57475849666877
30271 -2.46192227616779 -8.95496192440102 22.5459965276321 4.8451234969306 -14.7139983881932 0.935959423089238 5.91665987877456 9.80207623797454 9.94050709051559 -7.05587734764779 1.74682598112844 -1.98995446718733 -0.471100801201286 7.69831464933353 -4.10811516834006 10.8682787143051 -11.1122363425953 5.46564606828485 -1.33265202222972 -2.20736027734984 -16.2088819945941 -1.98424551804762 2.3669491286222 -4.23192902110518 -15.8200764202 5.83750581722609 15.8466938462427 0.64244928323793 -3.49698830711593 0.350679615849874 13.5173104637168 -0.554029643517581 9.23463510115195 5.04149058889415 0.852020235939038 8.17077012143779 7.68272426893148 15.798437221233 -7.17726085751575 -1.14031281262711 6.87024359674592 2.28963343041597 -5.64606010428369 -7.37618209064708
30286 0.587450166258937 -11.5728965402458 19.0703164671137 11.314673633047 -12.845888382271 2.62646868529002 7.06217697601535 2.3132305951368 -0.432652042932578 -5.45962101116068 3.21003586758632 -5.58906529591588 -4.57405433548048 10.5554871216456 -2.19840914041968 11.2138065309735 -11.1478607232528 4.36366239522114 2.54175439290795 -3.2841715540914 -14.6961515410566 -5.20665090497495 2.88890367904201 -5.29453549121952 -18.7823030342349 3.10312921794188 11.6606165782234 -1.1203258551331 -2.83093249314932 5.3155239074291 9.34697038374307 -2.24699834442624 6.0416534972942 2.15953638269035 -0.201863921371607 10.0979357257077 6.25158529514566 17.5264834422698 -10.3728441512115 -4.14779271946359 14.2695283299483 4.77071395701228 -4.05205365327109 -3.46054799908046
30301 -2.14950435976206 -13.9098185870784 18.2841554694181 7.05011579535512 -11.5357811419467 1.41356073715742 4.65429339252887 0.834221860270319 0.315123717433284 -6.36334066714922 2.95434543357145 -5.81560903533731 -5.06729024588399 6.1749135588711 -3.35603226684225 13.8440913092049 -10.5753770174224 3.87264392003314 -6.53544700352964 0.0622951859436798 -19.4334721817208 -6.04332461540694 -0.925312539176943 -2.67286956309255 -16.5272940153021 4.71305298033505 9.79294797707389 -1.58212657593948 -3.40162684172659 3.46873876418048 14.3683340168839 -7.08877090858106 10.6237011598301 2.41833580244987 1.88000427365787 6.16829105765556 6.44608089682437 17.1099688401987 -13.3796914507138 -0.514550259019462 9.30966709011801 0.881672417853676 -5.90432322201687 -7.80139385844905
30316 -3.52637062058951 -12.0510428474818 20.1463832560031 6.90013774582813 -12.443141429781 4.13507972529989 5.6063774654101 3.1291918564024 5.69857210969138 -6.84221875591714 3.71198317493705 -4.98431055080756 -5.98609372743451 7.16314315126667 -1.01342632471198 11.6964215609275 -8.52743486111483 5.51274284532222 -1.17842778618305 -1.84279783710124 -18.2583507897887 -4.21616833646295 4.00929027624861 -2.99619950226333 -13.6863673982691 3.77406537135625 11.2511120075335 1.34697789821995 -1.03209306798915 4.74414220338374 10.4206056370019 0.717885318609904 5.19254466637691 2.53219174930161 1.48235038552429 9.60152142720964 9.27898983204184 13.2567174084154 -10.6567344008635 1.15522226938721 10.0693402149025 5.44818038541059 -3.92065256414479 -9.3236484259362
30331 -2.04106108970752 -12.411251393858 18.5643954034187 1.7143896415866 -13.0513790919475 4.19035863789781 4.29938063987088 -0.323497696428167 1.73939391361209 -9.47610721242058 2.10633455862475 -7.96432951604357 -8.30445868561442 9.20025422912 -5.15239362888171 11.3470207225778 -13.8189893118368 4.34932525448033 -0.375045713220703 -5.34395365215203 -22.7900303434138 -2.47953094567919 0.592190221791908 -6.15429529051643 -13.0616052773427 1.29365985951195 12.7759844414882 0.00487351966666227 0.212676932057213 3.02132924050727 8.34248514512105 -2.85851607420413 13.3486395095552 3.53667866336946 -2.90712346849689 3.29180993800639 12.8769029204889 16.3288589436313 -9.1325141138226 -5.25251909209199 8.59876219254989 8.68737862402839 -5.40952585987585 -11.4953472550202
30346 -0.161402800030248 -16.5758786048147 19.9448103230898 2.54945282367961 -14.4921076499161 -1.10213155230528 5.7768546823559 -0.247893139774262 3.4267011029767 -8.5479755967862 6.13315109211773 -5.18823129994556 -5.31126920350278 6.09455406945971 -8.5037412551022 7.77521307185495 -13.2780920218997 2.08102431777646 -2.88212390244615 -2.92906193814936 -19.3702569609984 -9.04986362886015 0.563649086232976 -6.31974767368283 -17.6573180664965 3.55529477132906 7.67571097587082 1.39135366103689 -3.39118917481224 -0.345263269879048 7.78565762234148 -1.78793139049521 2.29596667561082 1.99428376319383 -1.35410540784323 7.32460975751383 8.66614090478214 13.3653895213497 -11.5754499089378 -6.98155893956547 8.92499063708052 0.559813717733516 -8.44285623297305 -5.24795134262743
30361 -5.08993919555481 -12.2621604662157 16.9635808876306 5.47904210541886 -11.2011266905418 1.84580906685612 4.74619628552454 -0.22626836340113 4.74697222024986 -11.6146699864535 4.11728414279541 -9.79149614304902 -5.4560057089331 5.42780573114284 -3.41589426402797 4.67533579652342 -10.8221537280256 5.35252256100316 -4.77706209285061 -1.74446084562549 -17.9845927734459 -5.38426094844692 -2.60951605120237 -3.33028394704093 -13.3794670949541 4.69663865977649 8.77779296728128 -1.09083253221276 -4.11715194250155 5.79369161373597 7.233272278196 -4.682466586151 5.02533594574512 -0.16711438224464 2.38326912645304 8.00681902143747 12.747198846309 15.9352676310498 -11.7545336207668 0.6518311312586 12.2801924855321 1.50450095588994 -1.03960491252434 -7.82583954383751
30376 -2.53985948367246 -14.3647449215464 16.0075951276266 7.73650317308945 -10.8576012694714 5.92593878477014 4.0788655751949 -2.44830157312262 0.906960527239813 -5.88611747111 8.47549633561703 -9.4766384553074 -9.13608449359593 7.58870872332218 -7.16200814525805 4.20080924004757 -14.2153282821569 6.0833022857756 -3.82485935865474 1.7903391713224 -16.1270218714566 -9.41465197344731 1.0359705447369 -5.19169184194352 -11.2524042990971 2.61605996888041 2.54114430594788 -6.5304276853601 -9.197890014226 3.94983509076335 12.9008410300455 -8.19857877236811 3.80394947371942 0.359263365756471 0.536528796772441 7.54799325450284 7.25615227240466 15.6283022600682 -8.93305666949752 -4.38462293627946 8.29031149671458 3.06139609510873 -4.2093483013359 -6.43629055511474
30391 4.53498217832043 -9.47366422569223 18.365408560904 8.85783230303395 -8.64938261852677 -0.00272354759008397 5.10855654414073 -3.30443229151497 4.52565365000963 -2.96772703664107 3.55122245834981 -12.30630383036 -2.26203038382955 5.97206464127691 0.693391530614719 3.31777890008736 -7.48454178137304 4.2550456998022 0.0523508488253385 1.13777554454451 -16.1666880767914 -3.43800731459333 3.15077367449204 -1.24465494631461 -15.4654731868353 1.65824114180352 6.16917288945416 -6.31570092196147 -11.4292269918907 4.68756833503108 9.24103889348117 -3.00822578782009 5.20909780249725 -1.91731965821497 5.294043608154 9.98140298001238 6.15173364011163 16.2900431171162 -9.94581259036751 0.755665480836246 14.3618095119378 4.44828703332355 -5.14087342013945 -8.3800064754578
30406 2.02324116823261 -11.1458276259043 22.9082285334167 9.42938409670585 -12.7453476519209 3.1802133995604 5.98099155975339 2.65272275453926 6.64010117162226 -5.81836752579725 2.26831471641388 -4.55891698690875 -5.84172964405514 7.79645362351036 -4.40431906583342 6.70922141109952 -12.8460091773459 7.55392226507185 -1.88739589993124 0.564094530188184 -13.8353462489374 -3.93291644301836 0.611071306069459 -1.71764704177118 -16.5782636438335 6.92806866944259 10.8656656392447 -1.71001558378009 -7.63226144809483 4.82195898127913 9.6731700955789 -4.99923825374005 6.8263140329307 5.22851801737857 0.139488044175487 6.74095089123766 8.64994911647517 15.1875857143055 -6.16434332814004 1.08148496552193 11.7002935597628 3.85299504429936 -1.47683566522537 -9.04284496602687
30421 -1.88755468540831 -17.2031685251541 17.1240663060462 6.58964366433477 -14.552082273916 0.56913973415785 5.76538928045539 -1.75142463196102 -0.0673773476756055 -7.83991110856375 1.36830963643232 -10.3437939075457 -5.5550147427621 3.90141371659754 -8.44656287666377 8.80155875762548 -13.7798506354896 2.97233222654907 -3.87354035644486 -2.1805364000043 -21.5794978075096 -6.87140152175334 -2.0761748169558 -6.95021825023981 -17.2103854987093 1.24143091605985 9.63486516290352 -6.28946811200891 -7.61521506063109 3.18959181790951 7.69296215818359 -5.01160143554686 2.65776651094756 -3.30102793027025 0.0343344753346067 6.88715713957842 9.38984539259081 15.1070567073079 -12.2504288792443 -6.58063352010008 8.86640056404866 -3.60540111062385 -7.74733193230191 -11.8278134390502
30436 -6.62908030603521 -11.0966868854195 20.6033312387792 5.70979167153322 -8.42853137438867 3.47500989297784 11.1506140858268 -2.20118857039111 2.92298221280201 -8.80625972499359 3.18843105478195 -5.53032489169863 -4.36913390367502 7.01164816292357 -4.85636842125249 3.62572384063087 -11.3432654233536 2.2560394239682 1.70599353932291 -2.3855959443616 -16.5187784926645 -8.41753229591355 2.33604389331947 -4.08052649873652 -15.3787241103523 5.1811126425969 7.92660388215635 -2.75799380046219 -6.25688773962619 2.21260810603673 11.5352287903775 -1.00547213095191 5.34063422209014 -5.13190356701352 -0.627429000537265 3.65048884632037 9.56811388147099 14.4850031362753 -10.7808820482701 -0.300910971043455 6.49488111118553 2.1512288938911 -6.35750004092175 -7.09489315917296
30451 1.77905047241194 -12.9432819831079 21.8207547114604 4.61365348888483 -10.0638647561655 1.83369275030242 7.4392522550324 3.21065154062618 6.85675287554279 -2.47653189451792 2.92881132167932 -6.59918467743923 -6.13812296127149 8.63194921569495 -5.88985743157827 9.52032004696648 -12.6367424602379 7.66623745270845 -0.801382129135409 -2.60794649131544 -16.3479469442347 -2.17166499810686 0.798409117946143 0.496987298471366 -15.2410977815551 6.20565244302115 9.04617342973125 0.798609160294415 0.0870277608319507 1.14701401789849 10.9921570375503 -3.90864103638795 4.93025165950752 -0.39869748048946 0.758215104745668 4.94293900950672 8.22156301618531 13.0157696957842 -11.2626430061349 -0.906739060020021 10.469152609766 4.57823378831202 -5.04133175962755 -6.34352661017425
30466 -5.09201662845331 -15.9748071624392 19.0966238364575 8.55814856344504 -12.703756842021 -2.23739172830326 3.36762891051585 0.102198801142106 2.19221579150327 -6.73454780280886 3.82027424523755 -13.7446985661466 -7.81975424571714 5.93911557787715 -7.30926581089304 8.11672981464262 -11.1085714072869 8.53801890923245 -0.691110752246469 -1.67166730022226 -19.5253169440642 -8.61106981869914 1.59615970359995 -8.97662786089277 -18.5534770567954 1.56054630324105 12.4674516297076 -4.21709064499085 -10.5722442387469 -0.8939642012848 11.6511507799967 -5.31401039660675 7.15920688927384 2.33226059928272 -0.764469769846629 7.65166352540422 4.50600908039635 16.2405997993244 -10.863864004001 -1.68157419626239 5.11030746796497 0.412603061735985 -7.65578379634825 -8.64379534962675
30481 0.792729892722606 -11.8915876906611 21.7213014365514 8.35204296068588 -12.6132452856835 0.877305221217032 6.33252298001347 -1.60103716673477 0.908063178534966 -4.32341287048886 4.31717530268243 -7.80454436531671 -6.05914328763715 8.95304617082319 -2.03102367912184 4.24864443459653 -10.2565146932226 9.42412196424382 3.61224276494301 -1.99647733888876 -18.5297161766441 -5.91058832662639 4.72882092848413 0.623291957116931 -15.7498503204006 5.16943555483677 6.72575161030007 -3.07450160320153 -7.71185041862037 5.51918084625967 11.1226559356107 -2.12717695225137 4.68631243676484 0.911231348801788 4.20963693162315 4.08740866682048 9.47875564034435 17.1833763581879 -9.61232715276834 1.50663006228992 8.91884536196917 1.73348786087308 -3.10362505929811 -6.5050663027682
30496 1.45145258121581 -13.2837816408763 21.6461645415178 6.50388567771862 -8.79199957910656 0.285099332643302 6.24632264641576 -0.957453434969637 3.58602613027452 -3.2624754218493 4.46948471220749 -4.35002324595238 -2.26480763635648 7.82871857861378 -1.24523787182926 12.0714970269738 -10.4696475121606 3.93565938292551 1.24054839903293 -0.93272104091658 -18.6711986426412 -5.10913786594025 1.26928859254768 -4.86593629357549 -14.8583834439726 6.68155828516228 7.77280060663392 -4.31309444418035 -5.32087519082568 3.89745762668827 14.109430567951 -6.30289309698904 5.02863375393298 2.30245667312862 1.98034800549569 10.2748094356633 8.83534496123427 10.5968071477 -10.9119573374436 2.48092140028112 10.254377885914 3.64751764789763 2.32310227819064 -7.68769478268074
30511 2.56012652963152 -10.5752624752963 22.0860808984277 9.90786388085174 -13.6227472339521 7.81373024011115 11.6529594276979 -1.11968896906547 10.924790482764 -0.764643581236734 7.21404116746896 -1.68718329832082 -1.10090969662515 14.6786801409011 -3.27182376038562 13.2823669260058 -6.83805145131397 5.68400191439899 2.63317146330833 1.98877587736452 -10.2643191365052 1.46531410472552 6.6814138279389 -1.87564548823994 -17.0666394746084 8.04170760814682 10.1190056553077 0.775536718648071 -0.0382117870857532 10.1858320466132 14.1066008863821 1.14368891844211 5.36772872590829 5.30009068084487 5.14209115252374 10.9927643342115 11.3405328470071 19.1822928788126 -3.44735828059121 2.70520647276124 12.4855788782556 8.98186551617512 -1.52079399815584 -2.36695003662726
30526 -4.18951493197876 -11.1452912292106 20.5514622732663 12.1248322434588 -9.46978752567201 0.377755908383498 10.0206562520827 -1.62070647080438 4.5372900975495 -8.74125175012946 12.4274248109864 -9.16278846880224 -3.91799938114277 9.82777490334626 -0.455253591776479 11.1825625683222 -13.3832611413433 7.78408953642318 1.58620835571203 -6.57225268392715 -20.4555400358294 -3.2142541569407 1.12665498470845 -9.38586574728044 -17.5811143448319 9.0631986154638 11.2075422679026 -4.43991759762481 -7.22163116037968 4.19095935187036 10.237495805765 -5.97348980215301 12.7675104144093 -3.11120977606639 -0.211751157476873 5.73776756218498 10.3102547590655 16.8628130101622 -10.3004560360517 -1.71799990591624 10.95431450962 8.46610315140513 -4.16859363938507 -5.75511456980808
30541 -0.849449279587312 -14.1225066232746 22.4011913858456 6.64250575226428 -8.70627722897489 1.61159131983043 6.64822606895783 -2.47789384661775 3.0449297383578 -6.68441733419113 2.37940075314436 -9.43954272752817 -6.83984781076649 7.89011488876397 -5.65829775030262 8.07370539297472 -12.0346103826466 5.04205401505031 1.26727549376623 0.534285151571619 -16.6594186220485 -4.57357910423611 5.98287644075267 -5.16504306128381 -14.163800873657 3.41173940750728 7.80308852933361 -8.31799206656617 -2.3428813878108 1.7717377467626 11.9529900208159 0.224807359430523 5.17780711084006 -5.20676456536243 -0.590913384370082 8.14363123045929 8.34927618640225 14.3078579411723 -5.16093805661135 -3.05428200666512 17.0027288577852 6.20748779162584 -2.26826832332306 -5.29467686071294
30556 0.4562760811744 -13.3448094366894 21.5303383854389 7.78608723663368 -9.47859762396796 4.4077695282781 7.20402131215542 -1.27453958595706 4.21174908969288 -10.1445178336763 7.6773458948446 -9.75265728556082 -2.93558437936327 7.00511585824575 -3.43845692576021 9.31189720690115 -7.56938166096536 5.89812718729448 3.04414768825874 -2.72835803594162 -17.8541880052571 -4.4701849241872 2.94067896019488 1.28577657588391 -12.4626799651515 4.30487634042564 7.37999473708125 -3.11213067045393 -5.9566280236018 4.26405141387665 6.87993889110436 -2.15832694377187 8.8723617913971 -2.39057459727943 -0.548719297791701 7.21148653996106 7.72526060509871 15.1657716962053 -14.668852812842 -1.57154569978106 13.6333308934559 4.2121808943538 -3.57997475543687 -8.78035177355884
30571 -0.415645663352144 -9.4424908333772 20.5745199475868 8.40234849232651 -14.5395933413032 5.84241556785445 6.68981495699982 -7.35312592060777 5.26856709511357 -8.82618130523724 10.1623173361572 -8.14650427290239 -7.07169047510439 6.55304182188908 -4.4414749652436 1.42750075854406 -9.43196150508079 6.57696813685307 -2.07273467736165 3.19445413416991 -22.7478971537903 -4.24266976135472 3.45078832895093 1.26877950572017 -14.6194775672853 2.59039671606657 10.9522264820007 -7.29176048309391 -7.84238752817059 4.02144321723789 10.6356985558241 -2.33934406715499 7.13906542737701 -5.34848185421474 0.503971170755363 10.9663376663142 10.1922144531263 16.6226068479283 -8.25369227676218 0.0333983813973928 10.1907072304861 3.25218568986234 -4.59039628409359 -8.00730361164727
30586 0.829681289425953 -10.2551057311903 19.1103029465548 7.0581389281721 -7.86381287383617 1.37427737263428 2.57284659483947 4.61448005360934 2.76047822811042 -0.154696080659283 3.37561100568787 -5.23657653279691 -2.1320005404336 8.31674884500568 -1.95898395387238 6.3924764133928 -11.2222698127813 3.57379551834922 -3.99291865965002 0.345160596072334 -14.2413842231079 -5.48011188813596 5.50493445128564 0.980145630787601 -19.0744791573637 7.09295226523301 11.9871036309889 1.09298579815392 -1.75733849548578 3.82440297659671 14.2283573829749 -0.60085488584344 12.959402592812 5.02829326720001 -1.23436211680481 5.21741905263075 14.7632982714568 15.1696244982439 -9.5870010140413 0.682223748898589 9.65567205616925 6.18438081503183 -2.25290969666314 -5.47246263680273
30601 1.3381207549294 -13.3064937797212 15.3339992479187 5.84226405280706 -8.94661674566849 0.865833628358402 7.76732091240363 5.98880866261055 -1.88250162690563 -6.83793004064325 2.02124528436406 -0.00851539792521372 -6.38281678958881 8.63716349456974 -4.6189750140524 11.1092728144153 -9.56452558528203 3.87562323356828 0.993092374201533 -5.99275946359808 -16.3089370841307 -5.35777654431414 1.34374835224017 -5.38636661298158 -12.337824584415 2.74616238822604 16.1041227670679 0.235404086380556 -2.28103056422932 4.38797276006426 8.73311663701764 -5.63458579261506 5.79866358501355 5.47177414937476 -0.145924889762106 9.73531539516153 1.89617207925203 13.4420657640962 -10.0177252876083 -2.37868202511748 10.351005941578 3.21390305810419 -2.13109496168037 -5.19627867701759
30616 3.47403857849616 -13.6983651624111 20.6890875107342 7.63238190643496 -7.90394253585586 3.07629037053882 8.65051666729897 -0.398489265514719 5.6308467446873 -5.96752683480267 2.44377874784395 -7.85132870385846 -4.65185247521845 6.87925616906152 -4.31179555610406 8.47261129636006 -11.1024810899606 6.12460696289734 1.82733697336779 -4.62868069420857 -16.2467903072716 -1.96429897900294 2.46451352595277 -2.99145104512159 -17.5945207067563 6.23659591993064 6.69000858094751 -4.28441887434326 -7.67272706544238 2.92696711266765 14.9956190641834 -3.78062764634829 6.88236642003364 1.0695876929672 2.73717038538395 5.15883526949098 7.59392989820698 16.7377934148311 -8.95361000272234 -3.59184999472575 11.4548447994139 4.31962673246752 -1.27347640706459 -8.35073014273832
30631 5.32616099585631 -13.3962071405241 20.0471210651839 10.8443626879025 -11.6143853693827 3.31927490421641 7.65226844176634 -4.0411745301478 3.77543282998805 -6.73135755226386 1.10266522305519 -12.2604311810583 -0.776945831961213 5.83686962994655 -0.795619930817385 10.980882978659 -11.1910647241135 6.50148594429891 0.178906798775025 -2.44937102385012 -20.3956931505069 -6.01709335126676 1.47314826896711 2.05679300458672 -16.4329679062639 3.73113884457398 6.17291333327416 -1.71758811408566 -4.45518049136456 4.28853565840531 12.9234046623 -3.75809405339569 7.41112599537141 -0.406003407852819 -1.07197291408698 7.74389301838548 12.7688972544789 15.6532053668083 -6.01659009718944 -2.22150102775654 12.9223511622909 9.46838581665382 -0.715268074296701 -8.94016798044565
30646 -1.31301034344916 -19.1430300423791 19.9055102597123 5.76585438428995 -15.6262734657813 -3.89324050147604 4.85831953185409 -0.905977175413596 2.08049720532133 -5.44003370702988 0.153614196538028 -8.94927928788573 -5.66284057566717 11.9990554397391 -1.00080090863296 4.16208066838772 -16.2990405220027 3.05175581606946 -2.32831571641241 -0.0859009228036718 -20.5934628798949 -5.10455682532207 0.461697499576818 -5.12126357975063 -17.2682294152002 2.26887819698922 8.7956541249639 -5.51975178724617 -5.67962868471847 2.46211185119366 10.1206574166211 -6.92496598959144 6.71615216372499 -1.49834642446597 4.43179857012723 6.1228459750969 8.53344718669606 15.5912230163985 -10.9581456053007 -2.61303997870751 7.05025581063854 4.13468297089764 -2.81496965089917 -9.87856452955843
30661 -2.24473501915024 -19.2150482668756 16.5106871115267 8.16767896885919 -7.81426773999832 -2.85069615271111 6.83143655366441 1.70920647427781 3.58717960257522 -5.00357674323687 6.65507456873501 -7.25755041396492 -3.0591449769795 7.50619845591283 -1.12925949105995 7.47695023424017 -12.499834203108 4.69487849019341 1.09041324045481 -3.46177756997321 -16.8776501934253 -2.15397667476579 4.78677673511336 -2.0529346459209 -18.561663511468 1.30940396623864 8.10961241001293 -1.21106755090823 -2.45034164622945 5.0938671368973 9.54437915010024 -6.47073519654339 7.05116813833901 -0.649542259084492 -4.45693802596135 8.64413361885875 8.55655772016264 14.0744246833243 -11.000094275492 0.229363233047087 12.2878423265774 2.34971784225919 -5.24327765054269 -8.83398487271602
30676 -3.91227099036008 -12.0143907577412 21.709072692311 5.89429156037397 -6.96222937557347 0.83511841558693 7.68377030285542 2.22700131048984 4.64350661430745 -2.50543589777395 6.13139277992474 -11.97205587694 -3.91103263745038 5.64012489846265 -0.195165658222008 2.81378155131571 -11.9720668284451 5.18279187433054 -4.44964002983046 -3.20033883549569 -19.1813814498264 -1.14706107375697 -1.03846875039367 -1.00846048084703 -14.1305001560533 5.43462520746332 7.79036720067416 -4.2969587224885 -2.37628450766645 4.15644585182135 8.18949094586717 -4.34526239316121 2.35411750958739 -1.17293986146135 -0.806870966890005 6.66869472807774 8.28018919288045 16.8542662189942 -8.15828224498295 -1.8026123551878 13.9199887478698 4.78657649202539 -7.91194439428964 -7.59441722493506
30691 -1.46789839098227 -12.1789035300753 16.5880620016802 4.68248810962181 -7.87828585396269 -0.18979174571929 7.00849853378351 -2.3949839594881 3.46766015758987 -4.5719687674401 5.58297245931815 -9.0899160521388 -2.14862625866554 10.4481857223734 -3.80853309583195 6.08505539892191 -9.95589604375954 5.20714050267343 3.24534380336814 2.47673397276695 -19.4334642216767 -7.10045914014304 0.0380584528935153 -6.43330369254635 -19.4517771301337 9.10063760402683 5.322717331506 -6.76669747310801 -12.6351844580636 4.94602921483972 9.79750651782764 -2.1470646198898 8.45883948851269 -0.5244449911747 -0.812923226840364 4.71539875581612 13.4071548739371 14.3761459236689 -7.99966030212355 2.44220212631653 11.2624809047903 3.09437173825836 -6.22767996474197 -4.25981786996302
30706 -0.747807157577761 -16.9108145657855 19.5971689844538 8.90872709792693 -9.09631802625877 -0.503214651684269 3.33996642709385 -6.84027463657934 4.01069585745643 -3.2004177368093 4.74030426209081 -12.9464590858038 -3.90924737991485 10.32629979871 -4.2266956114787 8.79844889043716 -14.6590934964144 3.91869526047823 -3.05760306078158 -4.02916554822381 -18.6219235295969 -5.32282082256462 -1.72545966731439 0.508728807755071 -16.6558720931268 7.15281986378102 6.34286545307499 -8.01381797348943 -4.43793707786943 3.85031849367323 10.1884320569243 -1.0621747879114 2.92079358463187 -2.85008246356738 -3.09018807656867 7.80495131655124 6.28190339929901 16.9514960766452 -8.82713965334116 -4.3050499145344 11.3144699596116 3.81872774719042 -3.3904369141408 -10.7820523155223
30721 -1.64972533391325 -15.0513975521101 22.6208339721718 6.60942403578025 -10.1325745797311 -0.347906274889526 8.57961069003983 4.13465366699275 1.68296237539004 -4.87854705256534 0.989298270980719 -2.56998859751866 -3.3601617267249 7.66083385067794 -3.37190981421107 10.6609119748491 -9.93568293827954 6.90870931751301 1.70933220996353 -0.805791195009951 -17.9125300696986 -6.56267405964919 0.931044578513411 -3.750786448446 -18.8229851707349 3.73888583683582 12.8000262207562 -1.11581179246023 0.89911241304877 5.44594031548381 9.66208003932651 -3.41516629140419 6.8327209185563 4.38977236379227 0.720887349398492 4.62433666699609 4.15041427119583 19.1813691845726 -9.39413043925209 -3.46749066282643 9.06851334081753 6.12851446209766 -5.18685834898628 -6.91008728112569
30736 -4.4521479113443 -16.4284047289978 16.8016961621453 5.92214451903173 -13.8884038008864 2.09072581134762 4.89497382232428 4.4463414912534 5.54086732364009 -7.54977545269461 1.09229172593984 -3.76707279091604 -4.0817001527505 6.01710394998817 -3.15734533386932 8.13764962478649 -11.0017129692089 4.37266323225373 -0.0138215461507658 -2.70727044634093 -19.7640056774804 -4.62831189863853 0.358971857633457 -5.71651340939464 -16.3328667275827 9.2052166235765 13.5363712346317 -1.91899358775239 -2.50689680523797 3.89594757123663 8.02262463493443 -3.46628350266249 6.51949111982735 2.52141664583315 2.56841832756222 8.12856229137272 8.18939957274166 16.6339415213229 -6.13974029446859 2.39633376645901 11.7850165364301 3.35647067074902 -7.71295056417025 -4.24311448932728
30751 -1.28835215456699 -15.244453828425 16.4978201751643 7.96281589395752 -11.7480035213534 4.65364857186828 7.43189354204288 2.66983574504355 5.46342678086723 -6.13486042443644 -2.72142050186273 -6.60281710981536 -1.74692791738086 9.5649379997906 -6.81856395714072 6.04301758398048 -12.4438977057638 6.95416196469181 -1.25384524433093 0.775307894446365 -20.5428773092875 -5.50156494363221 -2.01057468166485 1.0579913120684 -20.9647888499845 4.22666757382051 12.8510167432707 -3.6106170105987 -1.28821711200088 1.27881667043581 9.6789455590441 -3.35846928700106 7.88038356997909 -1.33362324878586 -0.0754404806536321 2.78235194232145 8.7119613054232 15.9141063422295 -11.7945425879517 -2.53723938970059 11.3087065997303 4.92385464015678 -3.20490063627536 -9.50075389307913
30766 -2.17569818408743 -12.3270511314381 15.827017538054 4.8793955883681 -9.69526236241909 1.60503986570698 6.17763323275505 -1.60858222910816 2.17172266553947 -6.72333825380328 1.30373290897557 -5.17454344301032 -7.71012259554806 8.81857520609612 -5.78783054356293 9.29545918167147 -11.3212931945478 6.55599351541209 -2.22029673326908 -6.21783606440875 -18.7034686814351 -5.70755550647562 -1.90131706099252 -4.19060455433653 -20.0203278984947 6.00873514105134 10.5059981451137 -7.22351727966708 -12.1159120132338 -0.695046477832937 13.0231814593312 -5.29833073723314 8.23221506960658 2.39365368628413 -0.566530663239946 4.51294685815691 9.00042956193541 18.0318932338852 -8.44924322148949 -4.93625558742348 9.18300439842241 2.45145973720261 -2.65623540907809 -3.92755658412093
30781 -2.74876849778985 -16.0502227332197 19.5214931086667 5.58362264686242 -12.235139041943 -0.0493500654981566 4.18896104608036 -4.20387174651755 4.46346543540238 -6.08549809157897 1.57154789646523 -15.0630058789615 -6.57332601608164 6.07676853158559 -6.87053633582259 5.94905170230314 -15.3557565326678 3.11633730033894 -2.14721494909869 -6.85704648845306 -21.1653514932535 -6.329179978383 0.345842996910199 -7.08684257192517 -17.558195290297 4.93843830969378 3.35847090256244 -4.99617745400808 -7.02376092721946 0.913599155578532 12.3982535318575 -1.85751169332958 4.08530640514915 -4.95066554879506 -1.40862059678201 10.4009450241461 8.5371226220017 16.3038790403073 -12.2314789703657 -0.590140889930927 8.9884758985224 1.69382660896636 -7.44087381705882 -8.28750394247586
30796 1.47380790870582 -14.2600461048003 20.225222421725 5.36062914327787 -9.56039539367802 1.9040198949434 6.86074165715468 -5.80298833288752 5.86219043740604 -5.48682771972866 5.13175663868878 -8.04811341507602 -4.43712950517576 8.08099378974308 -1.79044918807564 4.22604195012527 -13.7387469908971 7.83920090114647 -1.9805501229645 -1.61546558150643 -19.87215871854 -9.26420671799066 -1.41894829537341 -4.22138130719655 -15.5894468388395 2.73723516153905 3.82230365252012 -7.80058520707276 -5.36613064404857 3.59597358122305 12.6587861253975 1.35831296197991 3.81935189115333 -8.72919354052385 0.0253571622823897 7.88452290857185 3.29100136946633 15.7472658847147 -4.80288198020456 -2.85448989111501 10.3195827525035 2.94351636475503 -7.08450857537641 -6.18042715873656
30811 -0.901437228181456 -13.1475117404618 23.5538009594655 10.0757485863026 -6.85513819543272 6.87939624434899 10.0937791606498 1.90421955258918 7.67208826934848 1.01099609062477 5.45152190415482 -7.09359006502301 -2.84605508451863 10.8690002247009 -2.09162026339337 7.89176528148561 -11.8666398316107 8.58905324918138 2.70872568705889 -1.14795416773104 -12.2126060994065 -3.19364908090306 3.7326596903219 -1.4003883277171 -17.8750900676234 4.14788134169998 10.5134747963723 -3.40880454730637 -0.915943515306624 6.08820069827662 12.6389209919246 0.142038211923895 7.94226574328762 -2.01211704082177 3.08041405861639 6.84891166349682 7.381496290506 23.772165769195 -8.57721672438797 0.694579912344701 15.0924168983696 2.64962784818632 -4.46362425264042 -7.32678455985232
30826 -0.591010254844918 -6.54647488210454 20.6118767783891 3.06136565921512 -9.79921185927749 -0.445564403172568 6.59264358642911 1.1839668597627 1.30943443042431 -6.8509705346778 3.79146783307575 -1.33030628613134 -1.12778622143218 12.6451684018357 -2.6462554803814 14.4580596861334 -9.13884017311236 6.77029548829473 -0.296780959223467 -4.40624784443977 -15.7055392428489 -5.2709065066737 2.92683042297612 -0.974381357118594 -14.0936525668475 3.33675052611661 10.3222615148796 7.11534957999567 6.77427708465528 9.61448562646189 6.65565397162396 -3.93188384644709 5.27268425378777 3.59000759127794 1.58180310237238 3.77375061216967 10.3857883135129 17.6262650482527 -2.26319396132847 -1.18433658886118 10.7558435651383 3.83080013135251 0.588717847483188 -5.99208388571408
30841 1.57879684727603 -15.8898591756847 19.5578151976745 9.70874097453131 -16.4893621105653 6.10303326257829 7.98164690013252 3.58240641614019 5.65824488045424 -5.56293319874697 6.66700987231322 -1.2523151380019 -3.45896732757349 9.08770560151613 1.36118866400746 12.218532415788 -10.3179192917439 6.912263478565 0.584236984935973 -1.3645840767505 -20.1927423915076 -4.59657723881322 0.507806847370402 -4.05357202987217 -9.32738523448248 4.87778415110301 15.2564409269919 6.7583139400661 1.28144003699521 8.53781911438075 12.3122173375504 -3.08851747702949 8.0008109811213 5.45026631207723 2.46954975028714 9.01425985204081 8.38282306498283 15.5096052624212 -9.95461321600755 -5.01509779542357 9.98762381508624 2.72752068667159 -8.91821749594748 -4.07440636848081
30856 -4.10263851479838 -17.4536448450807 22.807206413105 8.56380322923394 -11.9988021493455 -0.0255593893877741 5.10591803901429 8.08449158205846 9.0625769810543 -4.88450466744924 -2.81350439209395 -3.58725016508219 -1.39159626575927 6.59784535698327 1.6065566567532 9.85716480781078 -6.52237927318877 11.0808033127156 1.39553968771465 -3.1571630830968 -19.7631952987059 -8.38010226353799 2.82797125184463 -2.79369192288489 -17.9602413630869 1.78708087068996 16.4647353176994 0.67462740205968 0.902687967071372 4.28021225550455 8.27087756627505 -6.69464297278802 8.2952418556497 5.20487286089497 0.791223043730644 8.69531568623164 7.97643133800591 15.3460848227925 -12.5453095263656 -1.40814929925583 12.006125112878 5.07755955200747 -4.9016105466494 -12.2270408104934
30871 0.784955476302968 -12.3786759566451 20.9968267405135 5.94758769401116 -12.4302749623582 8.95727421370596 6.81261684126523 3.03163683023097 4.61604307633947 -2.25481366682388 4.90767951779741 -7.64394424291238 -3.81241232593041 7.48279876932362 -3.95950921055519 7.0933288880462 -13.0325307219354 3.3023529201114 -2.89361605780769 0.117603065229407 -14.3918135781889 -3.34987907903563 1.07843346912715 -1.09159398852261 -18.5749024132785 2.02650121013306 11.2228033873204 -2.24383945091919 -0.945188857032578 6.65571780429106 14.3474090985244 -2.44136090774969 4.5084931364684 -2.97995649004188 0.746227645232955 7.30753726287047 6.69287743593603 9.89432823435749 -14.6361551113587 -1.8649806505101 12.5094828902639 6.6096854389646 -6.81435807324756 -12.3195007501888
30886 -1.05110097927298 -17.1818467082598 16.7252651661749 8.72803661572169 -11.7926063424059 1.74418523116128 4.84289806551353 -0.615887188308666 2.52903413529837 -4.07932147337809 5.27829608880208 -4.95567867510576 -7.57542246915094 6.30147190786379 -3.01115828912406 9.86717966781502 -11.7001447386559 3.7544674466452 -4.13289707519331 -3.59223812492642 -22.3391519463124 -5.72443058754095 3.30095013660058 -3.29926253931556 -17.5862204643472 1.54422993334361 7.98022365337624 0.520184698709535 -3.56956329768488 0.521378254235506 13.4906722163688 -5.47694827791185 2.02392443393398 0.628383083810875 -0.35032933138477 4.11475919451213 7.87419132810526 17.0671090956224 -11.93496283731 -3.85087806790979 8.11836320651539 4.54942410213216 -4.26138084366652 -7.18469978260964
30901 -2.15960648488047 -14.3915196618055 18.8500842704719 2.4243620370768 -12.4541726404802 1.98019745204132 6.17918243348162 -2.44704180546275 -2.0510261094238 -2.54801767253845 7.0033144425009 -8.62175541812473 -4.34340169022869 7.45101826240659 -2.13590050441409 9.07598886189949 -12.3145980541049 2.8551647773544 -0.543689762707825 -4.23381012711775 -19.2470266430547 -9.13699536941511 -0.364918953134095 -1.74288322554713 -14.6547923723642 4.41547932114243 10.0463251063595 -0.157844322919594 -6.71657059246323 0.742776121642177 9.71282663231528 -4.85546446587654 4.04369616283411 1.12681759418006 1.66895928271787 5.05705437938588 6.26002390345327 14.6261084189946 -9.06826414929706 -3.00730955863095 8.62734741219727 5.47106500684667 -10.2822895790693 -9.51927224930153
30916 3.71430912082146 -16.1181165959561 23.9220011720983 14.9414518758763 -6.94651157144166 5.95788012071765 10.216233881961 -3.80807896814414 4.3884256729566 -4.90275244431186 6.4749730899893 -10.833470830821 -1.580020041132 6.25895468617553 -3.63835312468399 9.05084291084153 -7.92677344008387 8.19265563381008 -1.33351724374282 1.62321495636422 -12.5189575536187 -2.5796868727842 2.12130624399986 3.56376888713963 -15.0229974479362 9.05337388497246 9.70690031304739 -1.86313588339098 -6.8073254961237 6.74695688705234 12.253625584203 -1.59778485484848 7.68328895535818 2.64203720258315 0.918390275174857 9.05537173539858 7.90212359238752 15.0926354577702 -9.69551072808608 -0.607280488637707 10.7009386974032 9.21185768007517 -0.320709270290104 -6.13896282798851
30931 3.55756098909764 -5.66646886908144 20.6186190515001 4.94129657164842 -9.215905078465 2.90907649942771 6.41418085720966 -0.179849175717575 3.38056393409666 -1.08905488208027 4.72894874379886 -8.87879596106743 -0.484357167843009 9.98613909460391 -0.0535765937743587 9.05728438593757 -8.4449198396617 10.8230698917808 -0.610902900216316 -3.84881825414821 -16.4932699770481 -4.48391794937297 4.77734771177157 -3.09633036866685 -10.1480485786646 5.23007845243937 8.59587186949783 -4.58128612437588 -2.83732470397766 7.60496977049116 10.9954504622983 -2.44620998464247 10.1318486734022 2.71293309618261 2.13165104978701 9.64960679860602 9.45777412099485 18.5174477220001 -6.31458867517457 -0.151360064753313 9.63778820246386 6.82601225242432 -1.58159729509593 -1.98372975827728
30946 -0.496112859293534 -12.8561256836808 20.288125353467 10.8528937439801 -7.28606558297375 4.18754148260027 7.58652989252914 -1.79245733756975 4.7823977393666 -4.339949461909 3.14438258553921 -11.6081861701468 -1.73737454130554 6.66781382312931 1.55761979044026 2.6659726289394 -10.1569251988619 7.25694290404673 -1.37391768959266 2.97391853298362 -17.3957589445264 -5.26254784605914 5.29557643337754 -5.16905024903361 -16.5885047652294 8.75267940173851 6.55365520279153 -5.20157253369345 -4.56086651756686 9.76011868773487 11.1293487634995 1.01827243509142 5.15503458046362 -1.05807748910086 3.16344834218537 11.1745105958812 9.32646048097528 15.8267826074156 -9.46278648454879 -1.1450891925397 6.53756131025726 3.41678925288266 0.466976197433874 -6.03774332040618
30961 -4.58140416211021 -11.3127714583987 18.7277305246278 2.04189836836998 -13.3897446949169 -0.783925379869582 7.53662366822219 -3.54404133452252 1.29251804001645 -2.6113516067591 0.0856217195077793 -7.33529161470632 -0.526459067134287 6.57457975392719 -6.96270518978651 4.56643325978493 -12.7713823543867 1.00638059387431 -1.43937051851215 -6.18303541357761 -20.269342569912 -4.82406900948322 -0.829103397410672 -3.16752804652636 -17.693362725439 4.37238059197818 8.77818010151222 -6.32166181840673 -6.24340111946762 4.73821164408138 9.18581919925269 -3.03185050277258 5.71218419683145 -1.76669059959556 -0.611477812364054 7.59600218263843 4.83975316308932 14.7018677025374 -6.4968200900987 -3.31429880861441 9.65503034320486 3.82620854409121 -3.86544390497941 -10.5184058188941
30976 -0.465098228023948 -11.5323200209772 24.9069909455441 9.25221766438551 -10.8116301436775 3.44742816413299 8.70343149465723 0.967675986501175 5.90308450793929 -4.71644663753966 5.81423987474249 -8.78387961027345 -2.10670781022684 9.45404340026396 -1.70278414623276 6.88744994744413 -10.6631029850113 5.62198548295286 0.00337855584386859 -0.303864543102884 -18.5861079399198 -4.82232687093635 5.21670145807164 1.07351541721452 -14.3984025885815 2.97508906825062 9.18084796047378 -4.81831919736816 -2.9335698290766 7.47635972700106 12.4130797627576 -4.6964375456273 9.36904497256656 3.58380729308061 4.16400603305936 8.34528032061508 9.78454018934237 18.0193492609983 -4.98883659442114 1.77351655432786 9.99358328097413 8.00897781188899 -5.77678525301697 -5.56125285155058
30991 -0.573600276355737 -13.5348968863931 23.2318914788872 7.05049449033578 -9.79613342130121 -0.0506566859698467 2.92493650463744 -2.00278565770371 2.19203431877132 -3.51103733993833 2.41938174178829 -9.4753847341807 -5.16889442823665 1.05212404383817 -3.68242791373187 2.23645804170197 -8.54925683465558 3.27585254161087 -4.36502222113531 2.72523982154907 -19.660708706196 -0.980417154073656 1.96700516647516 -3.71755658472501 -19.7314370185636 4.49383698105564 5.87806048994837 -4.43699324845034 -10.1463939647847 2.31443438844786 10.9590879857559 -6.77099370860559 4.03486848178939 -1.26596071920344 -0.434830418318423 10.0014066577202 8.67294395590131 12.836994043779 -11.3531076748495 -1.59199895601152 8.64017350914631 3.69490655182148 -1.59642412142404 -8.72669611974366
31006 -1.2576824094399 -11.3837413352275 20.568076255249 3.50418994589042 -12.68153658748 0.675904053495956 5.13349780716968 1.38389277647743 2.50387509161289 -10.4747229976649 5.89184191015724 -5.56853183585238 -5.96430786450669 6.64531445950739 -4.79352290059439 4.83240574346645 -9.29011476521276 0.602389137740118 -1.77651031561485 1.12421966231944 -15.9598719586904 -6.52869735868193 0.29705418758436 -1.34421653026236 -19.364038901662 5.05893430901685 13.2524985662072 -4.97209931767685 -2.86041481654768 2.0345665853779 8.90930946815301 -8.34827992341599 4.02008583244805 -0.105160161283404 2.22630909142536 6.94027264096858 9.12816188939574 13.966618613254 -13.4074795096523 0.182565679321319 10.8504048140402 3.991945685054 -4.91131982179489 -10.1991560529901
31021 3.14157901365216 -12.1774505194878 21.6468136074722 4.46818061975343 -12.2752273366537 0.39606238616711 8.43514915611677 2.9051253347307 4.45849752109532 -11.2165083556397 0.803437625249592 -7.68699171114299 -8.40373772558529 6.27703955554422 -2.28486310955815 9.60972684930863 -12.3421567954399 4.11506922061984 1.12974989236997 -0.86958252226055 -15.4617146683181 -7.37652304911701 -3.97721583699293 -7.68202038254332 -14.7417951533147 3.60729981583167 11.1236151878485 -0.662505794856489 -2.04660203095683 6.06478572965451 7.82165535602381 -3.05766742993161 7.0545017277094 2.56353086338536 1.98282060864661 2.20275004607372 8.96997194746416 16.1857187338485 -10.0520509746955 -1.14973510814874 10.3469365903671 0.995224792299432 -6.39047808248723 -10.9979483703509
31036 0.679142006674154 -9.50862813707827 21.6514664534134 6.5835787748094 -15.2090538381444 3.19092637879338 5.69040127951067 1.88058918710845 3.19823627930223 -4.71520530797896 1.42278813237102 -5.52796213831419 -7.1761994937324 5.65655545663177 2.02456603819853 8.6411597086761 -9.81673252184127 6.63636804354724 -4.38228653022972 -1.81929203255677 -17.420520793172 -3.20290398229546 0.681508500162143 -2.05404092593227 -12.233255879424 2.28552243128799 10.5901872150636 -0.136132340376213 0.989974322713056 6.48456455365393 13.5630566214192 -6.4395264760384 4.27338647429544 -2.32709501315627 5.4814107066852 6.1573835962921 8.71206483490574 16.1683165015992 -9.87061493100983 -0.920173900307473 9.21869335345709 0.240238739700886 0.24523478171526 -4.24370092984769
31051 0.0959126976452995 -10.7616702449245 17.2958831434548 12.5817055298478 -14.2572917155954 -1.16929537910269 10.9061230972193 -0.974369415385633 4.67929007906027 -4.50947459465966 1.69171896172644 -12.519670954552 -3.5494872079543 9.03916438049225 -5.24482174436846 4.13927582225786 -11.517789760515 3.6190365104166 1.51551809508767 -2.3741166841417 -15.0053940121289 -7.55413176203144 2.69398130389753 -3.41703466431392 -14.3370756093392 5.54344251864316 7.3828422069073 -2.97378769210267 -6.25054405375959 7.65298639996727 12.3147281043006 -4.50476384254772 7.93551383592012 -2.0527731486468 3.06600408212538 10.0822695914485 8.21802555684913 14.8894407137092 -9.65343725322605 1.10469340970861 10.5410520275377 3.00213726842543 -6.40391003772082 -7.43942083904227
31066 2.79288272786376 -9.78016238910865 21.3243095990577 10.2285837557749 -13.8561179320013 4.32873654619487 7.86500174579824 -0.944918335871313 1.20303193003077 -4.35183258720782 1.15405076654382 -10.8114866111475 -4.92232447124463 15.8938857489123 0.486332127282977 8.71619447007822 -7.86799534350508 5.64225101377093 -0.126499931398429 -2.90798609643962 -16.6641512456287 -2.21647702848239 2.56623397557627 -2.55932468655697 -18.7862846136264 9.07944190937096 3.78722058102474 -8.47938249268834 -6.78953462898433 8.07013416385105 13.8946768690616 -4.03987058089112 2.80966131275965 1.68657195492395 0.952509244996999 12.0174993088715 9.8454160701965 15.9927736524339 -11.8816881749741 -1.73851118064247 15.8128267319749 3.14380459834043 -2.19293704111104 -2.60811700796234
31081 4.96296760113963 -17.6489318588459 22.418733156518 11.9939209647897 -15.0169363314318 -0.587128197423101 4.93362489382526 1.62474112492198 6.56988269146512 -3.83943699206459 4.89672823308456 -5.21131433111577 -4.50013257150276 4.61227680862964 -0.468187215615598 10.7958801387226 -9.08554071739307 6.31151446400818 2.11647862057565 -1.83523638501461 -19.0005913348818 0.0455567579804317 0.531762147724343 -1.61441143105898 -15.0709131598958 10.9234142571633 10.0525544715908 0.387240646968806 -2.03410318036776 5.14442329853079 12.1463610021149 -2.33491354014831 7.92281140973708 2.02448644972961 0.678496982535418 4.67931140032704 9.08485140380921 18.8323740478682 -10.0543063023291 -2.58579706678276 13.0866270561876 4.81232994523914 -1.67232636938334 -4.0221673892661
31096 2.01831283805335 -17.0370792244608 17.5685262579134 8.35955794700526 -13.1708764278578 3.14487909129875 7.04262489702019 2.51904531735172 2.74790251774891 -2.58586792346825 4.22147113524911 -1.14290789646263 -4.53479350967381 10.5272837840603 -2.58690691283767 11.2306017980218 -13.8259275467691 4.28508607652077 -2.03808522041816 -3.26687033577914 -20.5390182442831 -3.83261236342257 -0.964516337570386 -1.1747894458828 -15.4379350893373 5.11734203473386 15.0898154435051 2.87800722650675 0.499287450815926 5.84163081106578 6.6395697511269 -5.65657903737021 6.84205159784477 1.85044709288502 -2.12427018111881 4.05490691044953 9.16777821349392 15.6248607254424 -11.2030187048417 -0.0656164177159426 8.02358970422511 2.88793931597459 -3.95560963733345 -7.02552133966413
31111 0.291139506763011 -15.6513086979411 22.1387391313138 6.86076661190415 -10.4871786845224 2.03527170824345 4.40090072992009 1.90772019895747 3.17140604283655 -6.75674749339383 6.77893628165317 -8.92284088744417 -4.9753014067439 5.09973060131735 -2.35482072814554 10.5937224108714 -16.1291603779149 8.66327119255343 0.874364130249452 -0.682324732702908 -19.1829097254706 -5.34792725020912 0.0687379888490934 -6.12897774895832 -16.6473239637012 5.28317083461715 10.7428167416284 -0.541769279574483 -8.44686630287443 6.88208178543488 10.0326369683348 -2.44986973295917 0.495109271463207 0.446826415572024 -1.38494525152567 8.0964292953863 6.05233987456956 14.8158546663202 -9.54939959250166 -4.94548786015143 14.3075682283025 2.43769618527908 -2.00592045792893 -4.22689084612544
31126 -0.594373625145512 -15.4602294713761 19.6243872553365 9.81542191033829 -12.9690419493538 2.96426632027648 2.3267276139437 -1.79368512402905 0.600566063462481 -7.09912071982559 -3.08260479495697 -5.43084138451171 -2.82372277178739 4.85744427782169 -6.45999059526588 6.18822016948247 -11.3295435104875 6.01569218977646 -4.40198872170301 -2.75385419656496 -20.6154482684644 -4.66555088002704 -1.33503402758353 -5.23228793130007 -15.2621674041159 1.21352595190293 9.75425132319855 0.287510073462901 -1.10602195900351 1.92229243137842 13.4581333270494 -7.65646143682289 6.39462991966966 0.274940945732537 0.925289839160793 7.50502611963635 6.82274536969354 13.3241830070364 -9.86104958553926 0.501649861018758 5.76672686518767 -3.19596008929012 -5.31273632928398 -9.58686001932898
31141 3.40823269847515 -12.3348704380556 23.1146240458088 7.20413019987738 -11.3652981928711 4.2066926699063 5.69367007992381 -2.9153317974564 6.15114282241861 -7.9164369902266 1.92160056756955 -12.253579289639 -5.35889942064391 3.91382518861926 -4.27785510339705 2.33886608293816 -14.8255657745326 3.63682357746421 -1.33756390606655 -4.22392550069097 -20.8071063011099 -4.90726461314329 2.5295774418216 -4.77724365957772 -18.6880954478795 3.69039303284981 7.22174191615669 -5.70581024162308 -6.6085745566857 1.2255317018959 6.37908477635015 -2.11629052475709 2.11574818358216 -5.45563427402879 -0.736888128485655 5.29273631287457 9.420007250482 13.6761702222655 -12.4183035889491 -1.1497917777942 9.80721666959161 2.72373345136584 -8.10607634009567 -8.50355174764068
31156 -1.40486364606128 -15.0983918152643 15.6784921701775 6.92581274661664 -10.7692158901571 -3.12861894239721 3.9375631734164 -0.762659305033752 -2.72602875587911 -6.2096500594196 -0.332663923325368 -12.8346727674503 -5.05971947347118 5.38206738236319 -5.39836458117183 4.21366896530622 -13.3345389041505 -0.68057559782322 -3.58715111833731 -4.75098552211622 -19.7736625342445 -6.52388240957101 -4.58298449883425 -6.52723794886146 -19.6217266435324 5.64744972202745 3.46814887238185 -2.75390891841093 -9.97083216167244 3.56148478047451 8.13542032098898 -6.25908827534276 4.7314850989358 -5.18547194116547 3.31759267995032 4.96006242422859 7.36931713475952 16.3505461842897 -9.45640798293452 -3.95763800963385 9.68408805866882 3.90084288619919 -7.26983000101616 -9.56712239341332
31171 3.57484995791505 -13.7867384113485 21.28990535672 7.63443510374126 -9.74351122398373 6.79462719958874 7.14058892872018 -6.65374376410514 8.39577869437909 -5.03491203393618 4.64826738153202 -14.2615409887358 -5.96533148902159 7.08838808144604 -5.35721125380073 3.81117543534351 -12.0327415941021 3.71358857069028 0.0367124602761688 -1.89489458803788 -18.2113079904745 -1.17671776411365 2.0962552925431 -5.9518209143913 -14.2589953181616 6.08272027833365 3.8249874017963 -3.10450160766827 -4.39118977587971 6.9146743150623 10.4486882312097 -3.80988965325178 10.8584052573925 -1.11210330361678 1.31104986262564 10.6337091702486 11.4528754463428 17.3866241863131 -10.8420052933709 -1.31296065989487 11.5551528858445 5.46770299889178 -1.55622149026116 -5.49536294733228
31186 -1.3489216594483 -11.2907467515907 21.6753364751532 11.0967955468467 -13.1101101147371 2.76939597615589 7.82807403977058 -2.99716510916058 3.75993843896181 -3.61622112320347 5.55778448432238 -14.3366840749311 -0.253171130417735 10.8835379028664 -1.6999178505316 6.01203265302487 -14.3836440005307 3.19859259134798 -0.159580960671641 -2.00772083595466 -17.1156050889677 -2.04861973807361 6.38777647657788 -1.86910272604489 -19.4407086092956 3.23150391415496 5.3711514676626 -6.33770134525126 -10.3371138547577 5.8646580753113 12.495397727135 -2.56401105611779 5.43926850056345 -2.69487056898024 0.364209305774066 4.09569468944581 9.10970899497947 14.1660604307398 -10.0652146169753 -0.985910236787393 7.64305517226456 2.25684479143841 -5.27634598386071 -6.86585805824322
31201 2.64601994063354 -18.7940182702491 24.7531413485419 7.05843250205949 -9.80254473515685 1.78800033454717 10.8885816115417 -4.77803938367363 7.37778576872752 -7.44164271228251 3.00808284325043 -13.3536590626212 -2.52885573637434 11.3494783082735 0.0564237719257958 1.4720456059644 -15.6148754678996 8.43112569307191 -0.0331716511975477 0.292004092789969 -15.5253717079905 -2.39834666439004 6.60834580894034 -1.54566147938452 -15.6984650366896 3.09469654606389 8.15568627877461 -1.84793645521906 -10.0001435392097 4.83621196633289 10.9533086042965 -4.29461249869548 6.56172881669047 -3.25176285103655 3.67561052769752 10.2849830448367 14.6621739756256 14.8404412913645 -8.54367329950255 -5.43499566164912 14.4436754861127 0.481995087969118 -1.10890399214688 -7.54071553703275
31216 -0.638459665356794 -11.4649755475152 17.5501690516745 2.88227077287604 -14.8357558550932 3.87923714237288 8.99912558126658 -4.26007155138504 -0.396176122153427 -6.71393552089033 5.57887073172704 -15.2319906728509 -3.58580358458101 8.64489716477042 -4.23995127684711 -0.514741512178805 -8.09126896952692 1.53732614535775 -3.86773395999848 -2.23026519697205 -18.344328299726 -5.73457566356005 0.483977067599471 -6.23214986828114 -14.2764244234944 3.35578938275345 2.1951010090791 -6.32264768648558 -9.03431900047195 4.92316323425939 9.16918367437653 -2.00854720213249 7.85230241751589 -8.09968091707798 -3.66274384667777 4.22636172100181 7.79033685663511 14.4336630963054 -5.78353934341662 2.10131379559085 8.51617123097291 5.60202265696285 -8.83785040314413 -7.0340975689672
31231 -3.64054801455537 -13.9340524914484 21.7028618789806 9.7858776999453 -11.8506876488133 5.20697281295941 5.03144999490419 -2.95953240626726 4.44788127874318 -4.46667391489041 0.693045992054112 -11.8156562717209 -6.42202482389934 7.1121397025958 -4.04263251886603 7.24015613019697 -10.2754592497699 8.85048760485714 -1.96232040793123 -6.08576557290285 -17.3899838698129 -4.15345017443502 0.955259591221635 -4.82263138340796 -15.0259347932733 5.62504920580862 4.93963009032203 -2.15825131617583 -4.27429683084867 4.02382978392274 7.6428600731831 -3.58877554275063 6.9711990016556 -1.96515181175714 2.70092004902763 7.11934693753452 9.59502442306323 13.7506135779742 -14.7948865744191 -1.20859128204942 8.2512385511025 2.80888518215322 -7.39589400814603 -5.05479013553446
31246 0.898851741980707 -12.4230647087866 26.900093963561 11.1743436754072 -12.7921703167615 2.60230702557716 5.85969895365098 6.32316921188369 5.06863182226444 -0.767234407034064 4.66471907119752 -4.47268771132975 -3.64452158226245 11.1752823613625 -1.66136860118743 10.6690756327118 -12.4603958679377 7.62216083329357 0.773316962679608 0.037157806314807 -16.8181434168843 -6.69105809420489 0.484926695327706 2.72731725367159 -16.3960636211689 3.76520380192297 14.5720550664424 -2.76163444430219 -1.26761305666999 5.85891533806918 15.7682316734118 -0.506234046133765 3.59176608945514 3.07750745696116 1.33669391705092 4.06593041256867 8.54576715015987 14.8269871599351 -5.5731132034212 0.558289282724732 10.572034103897 9.93855267770789 -4.58372908508798 -5.97292218023924
31261 3.71231172040614 -13.8488784525478 23.0586944671685 10.3158413043781 -10.0468716064268 1.93362411930003 8.11749133359958 5.03938790804209 3.14914488399911 -2.01330331905217 5.48865266089665 -0.880843263263505 0.878682109871237 12.5799155926051 -3.39096001455347 12.6974839013091 -6.9946911650847 9.76531150344372 4.3917760651121 3.48532511648895 -18.2128624524406 -4.0878094283631 3.36342947130695 -0.38973465861585 -12.5691011782778 4.47078833311597 11.1474140833909 1.96286201260563 -0.0142764317117941 8.85051717952093 10.5834035283096 -2.32381437179501 10.2919541521596 7.84921355045412 0.395319659640124 11.2880902743031 11.9078012007455 15.2106648389135 -3.83205573692086 1.89461508401215 11.9532994907949 3.69934119487554 -2.71848653526997 -6.54981975959118
31276 -1.01937835534958 -12.6505083226764 19.2838788444779 7.79488332167028 -9.75059044863743 3.44586149151363 7.79565377765471 6.7956536364851 0.101098723969945 -7.03317683888464 4.18071594077264 -2.17490692470362 -2.61328007245334 6.2751816463362 -2.36202516656247 15.8280265927895 -9.62318757371736 6.4737047350087 0.826794061564713 0.753139311653588 -16.1139179339884 -2.93103689505218 1.91052449484651 1.75904745165157 -18.9581902479846 9.95228152856119 13.5862236684402 2.9072315501346 -0.315147984597618 2.82481503335334 9.70743751505353 -5.06230379858957 10.6801773466218 7.18921857778316 0.151561052060868 7.53527752787895 11.3180868355348 15.9141923764061 -9.17050597009358 1.17488791835039 10.9823081719094 6.0918126481171 -5.00722643273084 -7.51772143838434
31291 -1.5380117447042 -14.2418320675066 17.6163987924048 5.17234380718261 -12.9252215166111 2.21888651846357 9.39595477230103 11.1948352611969 4.81665406067114 -6.31258801362945 3.93371539217325 -2.47571771184666 -1.34715498610611 13.0002469805735 -2.55705333876693 14.0909919632508 -10.0553385844617 9.57398201457871 -0.883341791802625 -4.78153253243753 -18.4558333127607 -4.90955924322133 1.97251777529608 -2.99152162151094 -14.8042094371237 6.127790597216 15.0907702448673 4.13693522451094 2.90851185608661 6.36637465638607 9.32169040232606 -4.26090125624866 4.01067809512394 8.61178877384783 -0.909829205384998 9.6537287455196 11.1778114812497 16.9569112326401 -10.6226897272334 1.45028704530369 12.31470755769 2.01165066506751 -2.47636029247311 -3.9354730037435
31306 -3.8561145575896 -10.5222615434135 21.6281374490083 6.16538596816893 -11.5980400962175 2.15241519664831 6.3495943489763 7.5528134069604 0.94235358753043 -9.18182850701985 1.29538255189769 -2.98065271850911 -5.76610526651505 7.28095708912424 -3.03312947522306 14.1127354616325 -13.2750181109822 6.9655348580831 -2.17593368309733 -3.82239300779269 -20.1812554023177 -4.95215452971812 2.13196740368602 -3.22342122077909 -16.2241858714589 0.893882478856153 14.7731080860104 1.6502726635555 -0.412042235810107 4.88192854088535 12.8215291827599 -2.40301544408089 8.66353913426532 4.8703198248835 1.86622289815645 3.78574865755351 8.25953161862163 18.0331654412493 -12.817127938425 -4.84823291993147 11.2906288229679 6.4909322112966 -6.60650051310649 -4.37540826241629
31321 3.1442885854847 -10.4919283830614 22.4897603634502 4.24699858902866 -10.2842869834721 1.20813680260789 2.04647589504645 2.26566862495424 7.55130459041914 -4.32148999166133 8.41342661532954 1.32266054199287 -3.67071331006542 8.43324244718904 -1.69136787926434 11.2773805841527 -11.2234361000864 5.37676054742306 -1.1010547528811 -1.92929463457174 -17.2695087609979 -2.67741098435695 1.9223628586396 1.00000960602463 -16.3758420597402 5.25554401850669 13.7419285676814 1.18885398566332 -1.86692346702404 6.53612973735156 9.35075016951152 -4.41917784233778 4.53393835964802 8.8206365873659 -0.0777470192700014 7.64488388658564 11.9211110759637 15.5896090085209 -9.93681928998615 -2.16923096790483 13.0981169809849 4.94505336942725 -2.44836690414011 -5.51338351532905
31336 -2.3013786815514 -16.9124647360512 21.2934860281203 5.47698505080732 -13.7955412542459 1.2316480677246 0.793946558434719 2.8617114165117 -2.56098707312893 -11.5069090095133 -4.06072630241446 -5.96995411256574 -5.66140514735472 4.31505281723266 -5.28044485521551 8.36910269546491 -12.1260736170626 4.30913155179575 -2.80275852484052 -6.00718960012673 -18.3335207311979 -8.73232497498751 -2.34509780281538 -5.57557590838071 -15.6915101987577 1.61987016406435 12.7500267712034 -1.31121562087116 -1.23316741937849 2.60461431357384 9.34518645251569 -7.10525928427708 6.42859321472417 4.79213497162644 -2.70185240681038 2.07013869331142 4.35965343993581 12.9017959497526 -13.1116646523347 -4.98709447318843 3.95774168383218 0.707885798338414 -8.5485126317241 -6.96991017384465
31351 -1.59549303620167 -14.6875692245394 16.9119997408871 5.70796917633747 -15.0960179199852 -5.97248615891501 5.46054371016418 -2.5545206746281 -1.67942297195498 -9.03669991598474 0.672186412734071 -5.34834250910625 -5.33793864475027 3.52110753951433 -2.36696066152296 9.793182710027 -13.8759406856831 3.20141078304263 -5.25890137964886 -0.931545212008076 -19.1122257289999 -9.97790814447322 -2.84074004451725 -7.834279647964 -23.9727647053089 -4.63286129858546 8.96044733704177 -4.88391635247991 -7.38203144540452 0.89682090849588 8.97049630904051 -7.57970157745559 2.50149725012118 -0.464601221857913 -4.14232961554068 2.62557352014414 6.05927269760782 9.47322667655158 -12.6608105030772 -6.38175483346443 6.47395625653826 -0.44692557942349 -7.07263664400623 -11.3787988079833
31366 -2.82010016652923 -18.7945243416464 17.6870988665264 3.31443058908059 -14.1588813381028 -0.0832585685648587 5.45270956483924 -3.22316256207262 -0.0845769760572536 -6.50359240167448 2.38881256154236 -11.5451613948311 -8.09519246776581 4.30830955267556 -7.71358379280033 2.65286932493469 -14.3006981853233 2.94011051656809 -5.08240206313868 -8.91186292618682 -20.9224748617314 -6.78256674302638 -5.53854531188182 -3.20031134568511 -17.492758075597 2.93915177390429 6.77788708997698 -11.5028458482178 -11.5671241521817 0.573913538481284 9.22220320153767 -3.45079224094813 2.0606927801011 -3.09656617348576 0.146691968616445 2.3167807504766 5.4256857897175 10.5163360247114 -14.9245038349942 -5.98413564127186 6.08497831703912 -0.64241270046884 -6.63342257186869 -8.93415462566376
31381 -6.86368304420063 -12.0423428181465 17.5373463822111 0.316087481098346 -11.0190770579545 6.01965234502513 10.1148907921717 1.73005088115649 2.39390463090501 -0.169788877437061 0.398296273405345 -1.85161586925094 -3.82775377718205 9.11387660105568 -4.55234891845275 13.9685944612475 -6.36308753286649 2.13539120132252 -0.706292584459583 -4.51169476419837 -18.6050799644627 -8.05841460944558 -2.68450179780631 -4.69938031568714 -15.2612984165749 4.61305749639152 10.9574408113977 1.72698088473273 -0.14183832829998 3.83853739309386 7.30199665563917 -2.83813742743294 2.35588977537654 1.88094032012129 -1.15277785773492 8.10542115671308 12.76623207976 13.5951234134707 -8.55711608365358 -0.383139571045235 9.32867961346692 2.46386365128234 -7.01499887869746 -7.23931034021482
31396 -4.03758124618717 -16.2277522363141 21.6702841442225 5.11995390855789 -15.9108909858564 4.72231492883037 7.02307236616413 5.54932359465826 4.85126065218566 -8.62864315287847 3.91305462402637 -2.88291872040877 -4.43004735686887 7.01376889275765 0.79423165384466 14.8478502418992 -9.72883357341689 5.53119482588391 -2.8245959309267 -0.528080896982369 -20.2169205363228 -4.79340850666612 -1.32907417791207 -3.15807376589025 -15.9869836387931 4.50743062354674 10.1443871319021 1.30073183215283 -2.66516326620186 -0.303579776499904 14.9012217963353 -9.23782269410643 8.8078230007247 5.01195358211022 2.69818826149194 10.4351976017643 9.13086759548268 14.1572389774111 -8.67778030247587 -4.54655929516581 9.80751928346461 -0.217795821169632 -5.49612315087822 -8.53295562656734
31411 -3.02466220348246 -15.1475062128095 21.134579178987 7.88076604212156 -11.8566507016689 3.39084179814028 7.23805877773554 1.61691747238279 3.34275686235985 -3.69554691382629 6.56136132979565 -4.4006421540774 -5.50784984907215 8.93040631214885 -4.36925886230514 8.77140543959085 -7.51709232038935 6.43109407222932 0.590055889470761 -3.2041751794184 -16.4561730313857 -2.7476986539396 -0.385566445873955 -5.4382609988496 -13.2198970324309 5.12867946212298 13.8489031053144 -4.56886358889318 -4.45405854886264 1.62759523846435 9.28038743754836 -7.93130975785468 6.5005990177014 -0.187038926232576 1.54252270269841 8.94989956237341 8.05501923703704 16.6629184457814 -12.1077926182647 0.0692694005486771 9.33217551363801 5.17735695086548 -2.79796301405103 -8.04575949654703
31426 -5.34861740258314 -15.5784852774145 22.3695460510691 0.405491416301152 -9.13807392568962 -5.05121831678668 4.24538435424644 2.29713590453473 -2.84612373294467 -5.46568087186942 -0.880416034875345 -9.36809820398386 -9.94836025121764 8.83325571698254 -6.32758780269027 5.38432639116425 -10.1398909595671 1.58547691059939 -4.13413093217788 -0.689895070268624 -20.6986563713021 -7.42151453215944 -3.92773783860675 -6.02975098739888 -17.5890974095915 1.33092369547108 10.3173569853307 -3.26575141655763 -6.06166298590098 -0.684188539410793 8.18115678518627 -7.73901491093617 6.96253588766723 -1.04654919700117 -3.32155013685325 5.04862066022548 1.48144114904032 12.8891011049174 -13.0998189115421 -4.50765677637485 5.58358951964905 -0.14255489166255 -7.97201861588018 -10.1953868459246
31441 -2.44283605257305 -13.7061451799314 18.6253037636927 8.27751911246354 -10.9716464083587 2.82582669877261 6.58991966065889 0.695769247287377 8.19948671802335 -8.65039146659963 2.47494653671897 -8.93159810743537 0.366348239334341 8.30372259364939 -3.03263313144835 9.06005623606276 -12.50157352608 6.11003116343824 -4.53113334142892 -2.29512604985726 -14.0292076997121 -6.14034606319591 1.45634054320152 -3.73900314925474 -18.4080417003643 0.862674922552202 10.8385618625414 -4.28787786890178 -4.05889399986675 1.09622497950739 9.16683493956501 -5.28308071332199 5.62787719561581 0.9618656265227 4.39436669494395 8.58017805250823 5.00931548470816 15.2832939743645 -12.1868811625626 -3.93027238776991 12.2544048685229 2.95792024999743 -1.77080658474064 -12.0106036733674
31456 -0.484051315743186 -13.8210155943834 17.6021646837763 3.62819612891048 -11.1531991857337 -1.39140210203497 8.2793244928153 3.48527818229176 6.99453038070453 -2.92346556441714 1.41618138429949 -4.59536453801517 -4.35116263260547 9.07817566617789 -6.34955749996742 10.7615218636156 -6.94511083479864 4.42101686066884 -2.35912918333409 -3.17801146878874 -15.3640194478579 -5.17568484228082 -0.275716443254049 -3.50488239731049 -19.6975650011122 -0.270480097532468 11.0477082724112 1.58676186979043 -5.22364593853158 1.48381954658954 9.64146203497142 -2.77891699783767 5.94658177898007 -0.40072493816 -0.958837394356852 8.98001285313412 8.81954451677591 13.090258896901 -5.54159514928671 -3.15288524024733 8.07392525871851 -0.203926438029176 -5.85299627455978 -8.34321536201261
31471 0.665663016076953 -13.2268088423091 21.461684860495 7.40256227882253 -10.3096925293241 1.89210169326799 4.80198447191174 4.30295300706095 -1.86789021475009 -6.89978586005467 0.890454698887515 -5.43534964391069 -4.75357930607349 8.03409274495656 -0.822071876721584 8.1515172843533 -12.708008742145 -0.778516790183702 -3.77590208709134 -5.39547892553496 -18.125482488838 -7.89370007825035 -2.24081573029992 -2.41524173775353 -19.1985820950126 5.50224062139716 13.0076905179162 -6.30148563053955 -2.16020060530337 3.6557315850355 11.5257900367706 1.9690741147702 5.0617124638253 2.69047655644377 0.636751798845423 5.09854736689203 7.13028032090206 13.3622204391194 -14.0389846174138 1.80601955143493 8.397248980558 2.99538186078698 -5.44419082892479 -8.74618001913298
31486 -2.56636171226686 -10.6984980243364 16.76406617831 2.68178300834958 -13.6751972872644 -1.14074800984279 1.36158117731578 -0.00258974449788418 -3.17436852809113 -9.79592863092512 2.86871167182304 -10.3117712407288 -4.22407234525308 3.91803730582427 -7.52911781316909 9.47701125256013 -15.4147144086001 1.60783583065825 -1.12403186475504 -1.69511512686778 -18.7063507894528 -8.57828641471249 -2.10937679717829 -6.58285503652795 -18.6665357247045 1.57849809872953 2.45277449331645 -3.09921492211872 -4.8147399005411 0.771854849252582 7.18432554484854 -8.38752954318507 2.47553873676177 -0.386147069251569 -0.374344205221237 2.04993938665596 4.21719653620451 8.63371749816405 -9.90591581564549 -8.02940545788266 12.3026433624554 6.06438934840522 -5.83707728811957 -11.9848740360797
31501 -3.55342402381204 -14.7556621642115 18.8231844104347 11.1354206364454 -12.7486158145591 -0.438166263160408 10.042593977659 -1.74765088531409 3.01275076721588 -5.86708741057595 2.25534723547247 -9.89960334957341 -3.44048288555263 11.7809708398341 -3.91542399932679 2.92819322126383 -12.6348747745477 4.20871124294629 1.74411367108051 -3.01240016883222 -18.3637446763604 -3.72308154618044 2.53639019380244 -6.46034293059579 -18.2246297660843 3.67801995655339 3.51734964193431 -9.07855792121361 -3.67551684507848 6.12510200008715 6.9997309300743 -1.3175032457526 1.2298862159064 -1.17403360709241 -3.17196737554499 5.72818260878492 11.4516288161469 17.5700141796394 -10.8149602545512 0.234251620796486 10.9191946141781 3.79977614206087 -1.87273100491129 -4.78005630357499
31516 0.0390735019179618 -10.750614396411 22.4806132634464 9.07220163224011 -11.6353958621726 1.60599143686507 6.78602725229004 2.66101727346602 3.52250851771331 -4.83412297166267 2.38448327892427 -7.58777540502656 -4.31550714884623 8.046690737944 -4.01286613290551 6.39810636970157 -13.7408208254906 2.85746580550173 -1.9528970251963 -3.05846551803458 -16.6559488713925 -2.81986968321474 3.17980536274514 0.046791850423356 -14.883526830696 7.94414888052176 4.96129909701658 -4.04253727813267 -2.55297189274021 4.39182074611929 9.47736362445841 -3.53920901160422 6.38555512118755 -0.816769883395014 4.92649636261064 8.44735233869993 11.2085891372015 16.9007354057146 -8.16759439183703 -1.44245693247918 13.6263560847727 5.52040903206043 -0.381294732396918 -11.8274124013004
31531 -1.27915697506931 -17.6772260825386 15.7882304363844 3.73385316621058 -12.9582666122151 -0.219853938895834 7.45528106644681 -2.59999604360073 2.83063591385441 -6.8053274177097 0.520990577184092 -7.00239060151061 -6.06180506283181 6.51486332453239 -6.32710306971625 6.05528387191786 -13.8714446913375 -0.0694392194384319 -8.68766240246955 -4.34846376706123 -20.930490653182 -4.15940834989493 -1.53202200054811 -3.3234269217589 -18.5108353790147 4.16755361343625 9.56470621242973 -7.8334170319873 -6.83914263552457 -1.00278551007413 10.6207957850979 -3.48610894171909 5.8878055663433 -0.214206365473273 0.591662933651414 4.35143068658447 3.08439548423926 15.3585326888638 -13.0261766270179 -4.93117146337319 14.3545014666438 5.14376714314988 -7.65966035364979 -13.149485192957
31546 -3.6726340961197 -15.5482064953008 18.9236753042956 8.14134140649396 -11.9259779102351 1.25996727103055 4.28088919613967 -4.90198115058014 1.2708644910918 -7.44579064819422 5.97965307685954 -7.2023347472752 -8.27130954793619 9.16442665554292 -6.42284769918986 8.32793049538878 -11.6616964697733 6.67201732245497 0.758524973737698 -2.77264562328683 -21.8775697289155 -5.07875746665749 -4.25137225061464 -1.40097136653809 -17.7421181000939 5.23340601241877 10.8614204107081 -2.96085054228484 -5.2161526247629 4.65938527458044 8.86995005673326 -3.36637818484637 7.86728488859942 1.12233511471249 1.31384506351735 6.35403171729349 10.3310056411325 10.8635844195095 -13.6693177796723 -2.4172410281865 5.82828575179903 5.95826240282285 1.39968702776038 -8.58387939513686
31561 0.820691073920119 -12.7206163172229 21.287002073732 7.0186860621837 -12.9995873878976 0.921845501270644 5.92739812644985 1.8426280611952 2.91563344095557 -9.47885204156526 3.7575120243316 -8.45487324006963 -3.59275553640626 6.48467979347669 -5.30149590709641 4.61010666366498 -12.177143754962 -0.171350483568125 -1.61044568578192 -7.07732512753426 -20.7072073645984 -6.03322177797031 0.569446343848043 -1.07571000642197 -16.8997414284295 0.00422104176982252 9.63179377210642 -6.1785468314899 -5.79765423483186 4.83182041458807 5.66816561305558 -7.07633640874701 6.63907697814521 0.0964790980097505 -3.20202240334951 7.81342787750434 5.74725076064988 17.091081295238 -11.743332588341 0.233126763228842 8.75261037888524 5.04763000088798 -4.01280548567643 -6.02473582726226
31576 -0.414240453448081 -16.0585138066345 20.9910387896493 7.47859370964584 -10.0250518596067 1.3146089956293 5.36997363173641 -4.17994431071965 4.60436113548103 -5.41468722500108 1.3477928331614 -8.97296941773002 0.636767409637306 7.97346947060201 -2.75422768640958 3.42157987371297 -8.83300943103388 5.83498096771561 -4.15642389872857 -4.11539398635633 -17.2804267998664 -4.2580995069491 -1.76784740621038 -2.62069902205745 -19.1986532766901 -1.4511986105207 5.20249383135714 -5.41292624702683 -4.28622014890388 4.13333185008422 8.18751415298754 -3.39366019684862 10.9249368242481 -2.11466842213041 -3.50754603944827 6.92465496321663 7.64193919169406 15.5722865974952 -10.8174660513256 -2.8395044863636 8.29268295606853 6.46552878686672 -5.48796246572463 -9.56293455681506
31591 1.11894370081909 -17.0152597172016 17.899819225286 8.44782693308573 -10.3349323963954 -0.926465576001768 6.05108981208716 -5.95136885296726 1.97561834479074 -4.3220412027448 4.09218773745644 -12.3889401587679 -0.477422138128051 2.11929648096945 -3.80234726309163 5.71111980707321 -7.01169223563048 2.72526481677636 -1.57468907904891 2.92250091394715 -16.1059546221534 -5.35037013236118 -0.355662581040191 -0.852187808145625 -15.9057616806975 1.15812795206706 5.76122692882564 -5.11015391985404 -3.59247063365699 7.5695329195664 8.50610849290203 -5.29714582099165 5.09779214423792 -3.17876224661502 3.11523926672018 3.60611766377463 9.00238719522444 14.1265074911807 -11.2155173589454 -2.55000629150343 9.61802508264746 1.91981288808834 -5.27857408203268 -5.31631778651782
31606 -6.64783051762365 -16.550744735826 16.7820979555812 5.97485058326446 -16.7721518072893 1.49101794067786 5.06619424086663 -1.19647696757852 -0.914621432376527 -8.68289170968884 -1.16929782029194 -7.63034861801541 -9.14292602873573 5.38244580415555 -7.59988602439894 5.09591967523793 -14.0858758020635 1.74721972586806 -6.40206727742697 -2.96607455366728 -22.8145447097565 -9.60586969794852 0.332649463310405 -3.55984114396536 -20.1018450360924 2.88708835415482 10.4094314117472 -8.23789707815415 -7.36676232750642 6.29643151103366 6.73877194888329 -9.11580342510752 1.27027853056814 -1.21897134191751 -3.00742347938481 4.16397671743465 6.2815733688568 14.9094827868607 -14.0630930170637 -6.71147645673021 5.07041903889474 -0.00809415443784367 -7.40261523874162 -9.54310448515171
31621 -1.04727500877578 -10.9230709820817 22.1468774242358 4.1836354856408 -11.5022499035502 0.553566772874515 5.13009902560669 -0.375105259458017 4.49990887295386 -6.02887445464733 -0.685178828394627 -8.76744395544733 -8.30532630240493 10.3143499534458 -3.95910794559273 11.381771371175 -12.7889628958226 6.34937600424064 -0.438912315937619 3.65071073010335 -18.2727814666497 -2.6073602625355 0.684755130932044 1.15551227660593 -14.6575527906919 3.05659755593783 9.29008154551208 -6.39663619648187 -4.33212434625012 1.42278751184093 12.2213764565917 -4.37009682990726 3.09075644991901 -1.73368452799147 -0.780722529506086 4.63484743181681 11.2460346468428 15.1928543448723 -5.4710780386635 -0.31175949088248 10.012450053494 2.00942599285092 -5.66576975690865 -6.29975973279195
31636 -0.296425726621252 -11.2856349328894 25.1709225546137 4.97649664719092 -9.59334800330451 0.0125790072194025 2.11501548540862 -0.619514398197662 9.33752459965865 -7.84344907427014 3.00885201637569 -10.4473614967167 -3.50568921684498 7.7131581197481 -0.894246444331943 10.223605217723 -14.8789349776412 5.91058164925324 1.98414814775857 -2.55194209266895 -15.9726390130554 -7.2952786467351 0.591739332143177 -2.38355763062915 -12.6689431775524 8.04468247324052 6.56626793890506 -0.829299007672798 -5.65118409249486 3.73186214018973 15.088012627485 0.353983949533003 9.10809869203046 -1.43465452921673 1.31069056062711 8.15882400834665 7.75461894368741 19.6185481207085 -6.25375312170194 -0.4732022581283 10.9826091247363 4.55753487690289 -5.0306933429787 -4.62334889596344
31651 1.8859550968322 -9.88631208338341 23.7502978921057 7.93786000741278 -9.23737263021564 3.28515875613623 10.2337002495358 1.31730705398096 4.09070824467444 -4.19399165781505 7.25684561979721 -2.02751626871219 -2.07923674769345 7.6482805335998 -5.03542378515882 14.2325796352539 -10.1209932338427 4.39671814910209 -2.47269040957564 -2.36425164712712 -15.4552774523883 -5.77182456159358 4.49023837317652 -0.469338729156834 -18.0921850099436 2.64272340444515 15.0780223150176 -2.31702622799728 0.0928550084664499 1.69454356611224 13.0167143199722 -1.4820555882435 5.71152543783517 0.831965441859638 -1.26904864571715 7.11096289251003 7.53360935533238 12.9585774848482 -10.7585509226333 4.59798576997397 10.9697869392939 9.43062267643021 -2.05442646372968 -8.0785488286056
31666 -1.16341047837836 -13.7770055338208 20.5711277695273 9.1785940301596 -16.1639931280449 1.27239644292934 4.13150687042592 -1.74323834931798 4.58760242591309 -6.68791839185975 -2.52838653739821 -6.40974157910412 -10.8729834870456 4.51595607895497 -9.41382641914134 7.74205510784633 -14.2654737315341 2.10424773429238 -3.75178117265849 -6.37130748247459 -20.7505884903053 -8.25579587362579 0.0044059133435399 -7.27731007980693 -19.3456448133826 0.681322534922354 12.6761272331049 -3.70715208446478 -4.8546166696594 0.866302340399695 8.5252499254365 -3.01360665488154 6.04009403382899 0.0298719786512385 -0.725598121414981 3.28020622173278 6.22324182214221 15.7902968966114 -12.2501478048786 -3.27252077096045 7.6458733985008 1.57434807480252 -7.28654811252841 -5.8367524621798
31681 0.921790514485611 -12.3543994068133 20.0023593470172 5.23206811866249 -13.8722334213737 -2.21341289973376 6.10422752663015 0.716448453503711 0.135518404080161 -4.19136968480641 2.42656905488781 -6.69748949558397 -5.21126023162307 8.16103137847419 -2.53270585445027 8.63121082004573 -7.14607368969535 8.90770595592602 -4.59321353171943 0.895352502524978 -16.429366741567 -8.66135441325694 0.000697430897097395 -3.99124360207261 -15.6172202824961 1.00318399109321 5.10461882312524 -0.290640402438186 -6.23542915122801 3.25161362984964 11.2853145716582 -4.84257547500807 9.16251133550085 2.5654669823559 -3.14026083755146 7.32719044248772 6.10416028859618 16.2291056684081 -10.3330563185074 1.73876477031462 9.02373762788739 1.36608538643224 -6.73879358189994 -5.88457146031926
31696 2.77681747802718 -15.3795576240489 21.6052314935408 5.25925824127921 -13.5698327614128 4.50783652142416 6.40178410025005 -0.232699076266187 3.02705709377704 -1.98279704542778 3.4236451224451 -7.68099587104722 -4.6483793935319 5.42646165747165 -0.336288666899327 6.50408132737726 -8.62400708477549 8.04882893249241 -1.89848130516356 -4.78798800378652 -12.6536559352928 -5.21278882340897 1.15795303615547 0.925127535352651 -11.5782140389678 2.53676218582212 5.42730422857665 -1.15098834887097 -2.75540100064428 7.23528961144004 8.57932602046352 -1.24132410956756 6.80849978017345 -0.182489091672237 0.857099289727296 6.8262674448726 9.02820351804892 14.0643429745357 -10.7001746173584 0.154020238781184 14.4532185328674 2.33467824104532 -3.36776324882762 -8.08549505689418
31711 -0.725184327773377 -11.4230563941287 21.7986934480199 9.68989345349336 -7.65397311906622 2.07919237133322 11.4343742240341 0.748108637204148 9.50683631036052 -7.38225702898457 6.14458379219925 -15.9118345286173 -0.528552759400634 11.8114968901252 -5.87936538209141 2.42453172813194 -8.2527229573142 4.35028062837111 -0.359534640153137 -1.19693062949576 -16.2607877358631 -0.239212096615954 -5.02463017119617 1.8051264652246 -13.01066637371 6.79194837540202 9.89105819689838 -6.76445179431985 -9.61719715514705 8.56747974539427 6.74558927673419 0.752508731966366 4.45269347509232 -1.15661747048122 3.08113373022137 11.6982361044516 13.8927076077659 16.5484690739071 -7.33092930981236 -4.64739721261271 8.87055480893592 3.64481159289725 -5.05743975547066 -4.74113567612319
31726 3.41840161579187 -10.1415491767167 19.1667900715334 10.8088190556151 -9.6812728134218 -0.859040646836178 5.49996200362466 0.0856785957611539 7.05101364925273 -4.0559930127122 0.597570652310588 -9.21807316843081 -5.79714368144603 9.3083673680778 0.795932492614308 6.35922971093018 -9.66170909940378 8.08623436048546 -1.0444966533741 5.20956499428718 -19.3049581765389 -1.34514090472567 3.63992976764551 -1.18457270476433 -15.1273302280728 3.97742418947662 6.53308428204974 -7.01887834695987 -4.27557317021181 7.47905920292231 14.8630189539101 -4.96443715342006 7.24675382187213 -4.50742991335899 -0.531705660219913 7.92844808465257 9.79880247866902 17.2668297722592 -8.51630148300998 -0.669756353666649 10.8702651952314 8.39689591646496 -3.74569822606251 -6.62195335695822
31741 2.8757385705776 -12.1604340651529 21.1529634047275 8.77795757046951 -11.0342772469943 5.18841560698199 4.79317478533081 -0.91091237987347 4.19345865351188 -4.48695475381082 1.26610743827611 -10.3954263982278 0.233771137471553 7.76190113748424 -4.29299611309772 6.96562345709841 -14.0418275335047 7.17612602798483 -1.5475243408473 -0.992431543537723 -20.0177432989336 -3.83761791263489 3.13311849952206 -3.17711703004317 -14.9822824416219 5.58518183790542 6.9845045079513 -3.5065501900042 -4.81004172054839 -2.90646276688465 11.9410956686816 -3.83498560092058 5.95198089913711 -1.08077800588387 0.784265946693 3.24513860963189 8.25283687331362 14.4172563672776 -10.8526098908162 -1.65758526833824 11.8775457805248 1.31084961776074 -2.52704318963128 -5.33371319354791
31756 -0.797668765538736 -9.48231063078272 16.2113537673044 8.30225015598875 -11.1460803482221 -1.47007282186948 6.16160280674911 -3.91929237023096 2.83111616764397 -3.84768659614315 -1.29644377349092 -13.7600917691785 -6.14721087548768 9.68008252645861 -3.55115985355777 1.44828470995022 -13.6349703444241 6.2297232526253 -2.756286021217 -2.3390699876032 -23.9079878601103 -2.68319537245569 0.364519475677062 -2.21783657397826 -16.8649373909051 4.6053218178935 5.52829862621732 -4.98184194037352 -8.71619277790179 5.881284659498 13.3915182763439 -5.54114401985397 7.74273979498621 -1.92479646977896 -2.24566208615418 6.51461743258297 11.7082412237827 19.5584341818787 -10.6906485223946 -4.01553316071178 12.7420010666724 3.71658420032551 -2.66681570494127 -7.46227361643727
31771 2.04938283144641 -9.83066697405381 23.1288199875612 9.76694372337703 -9.50767472346097 3.99927735739215 7.173196822398 -4.5938350029376 4.11834609662725 -2.71667402188596 1.98120789232334 -11.4900462875837 -6.71765541461126 8.37268282860404 -1.52488700634785 2.4269501986388 -9.22189794206923 4.7541708876454 2.71599362401533 -0.86623197652087 -18.2462683301396 -1.79313868490279 3.29260236439388 -2.34377653371986 -13.6953714100115 9.5610413883956 4.67690586639621 -9.90031276598931 -7.85358008925151 4.17269121189319 15.5196431389 -4.09998835862772 8.35110479283998 -3.4060497853222 6.53043536293607 9.5116091489406 11.7528924325876 18.7381786335668 -12.4825248400496 2.60995408393293 13.3840110471862 4.68151380765544 -1.50319449804527 -8.5285948992971
31786 -1.99369327678025 -13.4599613003577 21.3289863082103 8.14911527316456 -12.5146721365124 1.68134187753062 5.40812675503421 -5.43000586497606 2.8369861164509 -3.98342413898186 4.88860250085112 -13.9101852346079 -5.37933194202608 8.34829604241674 -2.47209889473604 2.55887027141726 -6.50302300065529 8.59629021084996 -0.763594472630679 -2.35895269874691 -18.4040009693695 -7.60783006788114 0.90941644427051 -6.39582580048667 -15.8365775567032 8.67525506443232 8.18684761589323 -8.99433425466718 -8.83783499933085 3.18192775155529 9.63384145119348 -1.35101683285036 7.47056223485277 -4.00774449398812 2.3271388529368 5.18633668968787 5.40541673295088 14.382958365725 -5.4474991263037 0.538418028404436 10.9408252372056 3.27758879385373 -0.482032805638213 -4.49855955070891
31801 -0.868563111719934 -13.0744209770651 21.9077243188936 8.9767439078712 -13.1452337411108 1.97711627018135 5.44730996079901 -4.57591340719296 3.93618817950438 -0.586879898189467 9.12177134992454 -11.9498350987931 -2.27668399494858 13.5701818854957 -1.95079859145162 1.61313024233108 -9.6448025912616 3.22055137763602 0.956699637440466 0.0144060524898972 -19.5984821851274 -6.23701480561759 5.20196907035792 -0.839280393849503 -15.8862988994978 4.80255567510223 3.13647827840977 -11.6430670643217 -12.7981986357063 8.76821074536449 9.11446165910717 -0.786741017956297 8.17656007522917 -6.67356490379621 4.12784283327617 9.40264729780743 10.6089669608873 15.829104795126 -7.3258181390037 3.77087076395866 13.8378468859811 5.35121367254783 -3.84392830351647 -9.73848256866889
31816 1.44997553580477 -13.5911946538069 20.1578444365022 8.35441693184698 -8.81748321103032 4.88612315118997 8.1725118870265 -6.7142789033457 2.74655369039801 -7.114170614144 4.54184020919264 -15.8898567046805 -3.6675525659267 5.14898063440643 -4.41282604003953 -0.411139256021211 -9.4353989665553 9.67167476239224 -2.68716056806262 1.13734358839035 -16.0979691250196 -3.54751475236507 2.47896786402285 -1.96734672544129 -13.1667498611614 6.78152708662516 1.63336402107132 -10.4466947565286 -13.0049107149399 2.729735750324 10.3103818301856 -3.57319551832468 2.80807266188536 -5.12250191611836 5.03834739357393 7.49829461202044 9.04789223932979 18.8455398574004 -8.8099286123452 0.4370697143025 11.4437478237734 5.85304682565465 -7.34731324163287 -5.91804101790761
31831 -1.42795830597911 -10.2552724172638 22.7645095006559 8.49457269311036 -8.66146050291931 6.59895309867899 7.73124802225546 -6.61263839818719 5.49636193798839 -3.38649785202705 5.04151737221254 -13.7289182024156 -6.16513574829898 11.7707675868212 -3.70082039284198 -1.843796129768 -12.8371954732608 7.86064177731812 1.071723517355 -1.03279813343562 -17.0304084425983 -2.28644241954232 4.68467612139499 -0.373713878839263 -17.2643434575342 7.04498960616964 1.17179232081635 -8.5254527997531 -10.1636883411187 6.14552497931703 10.1303312303568 -2.43637631502343 4.70090626832561 -10.7384617505329 5.42440963410609 7.66182378290614 11.8889272676857 19.6848182503276 -9.79258137640818 1.70105792002304 12.1543971464129 5.36805135650317 -2.28532428888271 -7.28061294719741
31846 0.285534038083874 -14.3071349210855 24.6047148271976 8.48422603214562 -11.6842404816589 3.96463162683424 8.56470124846959 -7.85822847599697 8.49371858397339 -1.62736961283676 1.8271343892711 -13.8395696740683 -1.15200747037588 11.6257516305237 -1.43744489589416 1.04000268456836 -7.51546198326682 7.39404094248514 2.47054283363724 3.20950828964125 -13.8191237572334 -2.2853880781905 2.480005579082 -1.5864071175609 -15.2378441716497 1.6211805659439 4.43357270004956 -11.8061580882109 -9.09622372084146 12.0397586447382 9.61162002453944 0.731179498154593 8.77844360276833 -7.33752200455631 2.13161755768947 10.4735975488158 11.0347560774089 19.076909311749 -5.11455630441386 0.733565444338946 15.2057741225427 2.36781715566742 -1.41523720980567 -3.95985023940287
31861 0.66830797105381 -11.3293254564545 21.3555831135501 8.66648967318184 -9.83430636320378 4.16169094770099 9.56724887662497 -5.76672027504676 6.88765756690165 -1.92309755742248 2.92882547696005 -11.2042629924951 -1.33815531639631 10.3842487088273 -2.45893881750338 -1.3788025836993 -11.8509139476334 3.71179558011507 0.198663526135395 -1.57324978351568 -16.7575979628853 -4.44662785532911 3.8073035214531 2.53785437856044 -14.5640460765401 5.11428313415252 6.52499297957628 -7.88680364700602 -8.33743782695544 7.658790241749 12.4054458992998 -1.65005370916913 6.30832631281142 -4.4420671377145 1.05914114818662 7.06668496766765 7.87857155065947 16.1079511979405 -7.22695773119123 -3.8576389352707 16.5818748035956 6.89342600789304 1.45793544096686 -4.18864628120341
31876 -0.490191498682244 -11.5282375386955 20.6244263701062 4.74166139989723 -10.2839501068145 2.05435491685191 6.70966857926013 -6.53110158156748 3.76657189928349 -8.54412521903463 2.67554416404611 -13.502624972353 -1.03553459448348 5.10789128558545 -2.37383800070564 1.00399034848895 -12.5065530575259 5.4347368241915 -3.69095284232101 -2.52485620890971 -17.3114171677504 -6.73393640767704 4.52880846573005 -3.21027927746728 -16.7217969778609 4.31669660191842 3.07329952012656 -7.9300851151557 -6.34975967916041 3.39062959554316 9.76358847147285 -0.600008567606092 3.45127087679429 -5.29998169326513 6.15184172377379 7.53051453646463 8.53822250111971 14.9684740311808 -9.81618385709912 -1.42762133792752 8.96940613015249 3.05173941800362 -6.0103120080168 -9.02899233341575
31891 -1.55826283344772 -9.03002851776779 16.6900549669004 8.35662046382004 -13.8084045515199 1.22577605718634 4.42840804450978 -5.37933462658779 -0.580537781080363 -3.23874659843994 3.06898891386119 -11.7444378364414 -9.3857248031164 3.75813110093529 -2.83687418201099 0.867331916898673 -9.64348363083792 6.13923540029083 -0.186394632639233 -4.17407151388385 -16.1612529096771 -5.67789109614201 -0.0291114262207766 -3.77393975397068 -14.3544528469855 3.69362965285101 9.21385742023543 -11.5297957239819 -6.3551875795085 2.39378571850713 11.0112065481542 -5.38488517319996 4.59574119887159 -2.41186133515508 -1.23844169470655 7.52026203911946 9.0423179979757 15.8305612642917 -13.2927400539272 -2.7651244605549 10.5136084690211 1.12969380167939 -7.81458938883294 -4.81138840617647
31906 -0.707448552995941 -9.60899319237488 21.0682907750617 7.81139994765471 -11.1182646679771 1.03364029600173 8.36658798452551 -3.38699322739898 1.8682429143491 -6.14900838951137 3.64622306675421 -10.9108485878509 -3.53999254847905 7.31129317288971 -3.87182935686229 4.98804579600596 -12.4317516920791 4.17545707745007 1.25981017769136 -5.26899385457648 -21.7598525075575 -1.59486799083334 0.689889014100064 -3.3803136415918 -17.4974175598904 2.49557634787006 6.91130902394345 -7.78040996109831 -6.69659033536932 8.85283573783585 10.3437701085107 -3.18604336060554 6.2169568632499 -1.63859277592882 -2.23526036003222 6.12844970627844 6.41560900148905 14.8907728399217 -7.51730686005599 -1.84727466040196 10.5588487877847 3.41130143982595 -5.90234080495992 -10.0737255043617
31921 -0.170159120129288 -10.5104912054995 19.1006371739494 6.83011234641861 -8.94636364416326 -1.47726050767967 4.94540934412884 1.25248398117393 7.94617596400531 -8.44144710392595 3.46176249125772 -7.41420731483172 -2.62199927925351 5.43553587755503 -3.03238637030723 12.1729092471208 -5.87722823146866 6.10628221696069 -0.637322433520808 -5.41911289870419 -17.7120262866449 -2.89809065530311 1.29893815648173 -3.53984883070398 -18.4073817370965 6.49800250657445 12.5643481681572 2.32558623742782 -2.80598418657409 2.27574190958819 11.3280243650013 -0.886154452328068 6.62395010237807 3.82184201197287 0.795028154999077 8.1827549680665 11.2214558722517 15.362015065372 -8.59552491973348 -0.317099923676609 10.9938853466268 3.82447752322269 -6.50014113003375 -10.7875893540356
31936 -3.28085600944547 -10.7570870357942 19.2841405014104 6.48526646859565 -9.49011300517622 1.98975344442607 7.36358414079719 4.53928541740312 3.0636550910186 -7.74861076495387 5.48494183521099 -4.53695205067029 -4.51961950677147 7.93743822889008 -3.19449277377641 4.98307962931341 -12.4643710160934 2.19716168046978 -1.38303820273404 -1.85968662059664 -21.468354758448 -3.36896909695145 0.49007482632691 -2.72276985804353 -17.2496109709749 2.19345786628534 11.6168944181987 -2.6516107991269 -4.05142489578205 5.84522950784996 10.9553237025949 -5.2175087970582 6.83143332784406 0.828120587197057 1.42513080989046 7.9520639836281 3.13536226272223 17.6759406877766 -9.99034980530699 -4.35285087749533 10.4851983842347 4.88922582109059 -4.1825232670518 -10.2954736024354
31951 0.886369651087288 -15.6897177573777 19.1289409675299 7.30888895632235 -11.7762746293337 1.57713259543543 1.53556977430446 2.17599209596058 0.334111177356761 -4.71693318639701 6.13111155900925 -7.10977449877707 -2.46481360435429 13.1120682590317 -5.53864503628549 9.72795910684462 -11.1106225769034 8.48875404800062 1.51714634566482 0.743176642679695 -17.0704416410112 -2.15241604293191 -2.40068147593235 -3.42920445302897 -18.0242851248574 5.81901692545568 11.1865907749987 2.66595614722382 -6.33400027420777 6.21497228918609 12.6667389220435 -5.01566127798074 4.81877760326412 4.62200715924708 -1.47859457014261 6.86315346244968 9.39802600463398 16.0250707955806 -10.3494838058808 -2.15664769584529 7.80170701764884 2.70891522231351 -6.76085598336783 -7.25225513312447
31966 1.96747131779889 -10.2848811091777 23.4170453349383 10.9402521058776 -7.52534311494627 1.46622734702615 7.90721665484373 2.19626681252562 4.63612709668826 -2.97737458250601 3.93774517411234 -4.63883917960708 -1.54274752357962 6.14170142206913 -4.04376615139951 9.79589183419871 -10.3625158667936 7.63998757808424 0.461660029207778 -6.22070179414889 -18.2892415692389 -4.5500150176331 -1.18901891487424 -3.37368540355712 -10.6011094519264 7.76162264047549 9.86925583884474 -5.84773627454937 -4.89167266474458 4.45405508447952 14.71886220483 -1.32574907585071 5.60981146848926 0.780003696197912 6.12418495530756 6.43293537997578 7.97037326044202 16.6290339295234 -6.61356797434575 2.50391581075171 4.66439029640966 2.06808763489958 -1.01514919201944 -4.69523385537246
31981 0.577961422652074 -12.5097158272561 18.8737743466962 6.46950005982566 -14.5390206062576 4.12352787444232 6.662717468748 0.327721439747521 2.25274938599349 -4.76159038774215 2.2079286039151 -3.44327427857802 -7.49445980442416 5.09089459244308 -1.74640651682802 11.2572661556468 -11.2154848188135 3.25460633401997 -1.11157047133758 -4.79494935081781 -15.8949273301601 -4.97699716356802 0.942300054864422 0.449065700742702 -18.8445837596532 5.60277816460246 11.2168347689496 2.21604667980435 -0.650489710475393 4.69041041649882 11.0009409032879 -3.66139429347322 4.96699628549595 0.446727434732016 -2.25202788827646 8.15778105024638 4.5602230106782 13.4769630040189 -7.76896342802487 -2.11129847086758 7.75184134957026 5.298978474199 -4.92546635730424 -7.57616832199576
31996 -0.361389096141152 -15.338802813618 17.6225958150177 5.35301746317076 -13.2721195901238 -0.00690521601334515 6.37259688629133 0.361415685591229 0.95408032068265 -7.08122026856335 4.32044246102843 -6.65172604207637 -6.59416917909429 4.60198669272003 -2.52423217171768 7.18456265160996 -11.1403586947044 4.07711542364288 0.813111065654337 -4.71662043914808 -19.2284640758431 -3.85750746554401 -0.346665913762428 -5.39200788920142 -16.3351715748862 3.05605908523332 10.2702556760291 -5.10367368020885 -7.40316532295935 3.36453451335324 13.2810963443903 -6.76069961126697 3.46338673115333 1.36633406838286 -0.908394166843444 5.74770950030594 7.52289132967207 17.6952631070464 -12.3248690662495 -4.47914283512122 8.03209171691058 2.81845931135776 -6.51662376840941 -8.91004353994643
32011 -1.48284915133708 -12.1934253429401 16.8340561233337 3.04572154886498 -14.1795408887099 3.22647518216037 7.83302947949256 3.05615362777242 -0.174577395263547 -3.78513793596929 2.23707178437577 -9.34511763635291 -5.93625631437634 9.01324484441477 -6.70877013789971 9.45403365459714 -10.604039067053 3.92158571640399 0.378649470099838 -5.31465600005685 -21.8728863612937 -4.99054631441616 5.39919012104598 -3.15855373185882 -16.9429533695791 4.44078708073437 10.8530796085104 -2.63765197652969 2.14047491505035 4.15206999400296 12.7671202081915 -2.79227907794678 7.86130922145519 4.28513682548055 -0.360305733719644 6.45163866568363 7.14810506284518 15.4149011000445 -13.6458721986307 -6.71344423305048 10.2407024196835 0.221485292464382 -4.08717394458642 -4.55559627705109
32026 -2.43203146176974 -15.9373971369152 17.8528388770394 8.20030658966258 -15.1103232798283 1.51056775873276 5.34696215676957 5.59224709209426 -5.21906303369611 -5.47610034405691 3.02141815694673 -5.96270208591743 -0.232613310025127 6.04909030311377 -3.88878447404582 11.3664120315088 -11.3891180219051 7.96378509025679 -3.76458993455401 -6.59477289265455 -18.9512450053977 -8.00835361780961 -4.51409498694002 -4.77583665977718 -17.8929716101444 3.29812892131138 10.3472801407802 -0.608293840796623 -2.94718987638829 -0.694583810091166 13.0800742303312 -6.95090011128756 4.41526246368641 2.50718085902405 1.00823308208697 3.9925825360064 4.86261214354701 11.1671582708899 -10.6285457893152 0.652234190488673 4.36629577416565 2.17822758331812 -8.83945914114864 -7.39050203508165
32041 -1.36793682763809 -17.2636042013923 20.9779223689989 8.0327850652487 -12.8869748997398 -0.4242345290261 2.84263152958584 6.83068850839053 0.11296544893301 -7.98152967438408 2.20068307783199 -1.58384878791713 -8.31692449849419 6.1901988496486 -10.1993899181203 10.3561896879968 -16.3460794500094 6.24533277397123 -5.30862766938543 -3.06852820180995 -19.2883790284924 -9.53718214255333 -1.03748301934558 -4.68629836891053 -16.0310995345789 -0.890382022385746 10.581799826238 -1.48898212620106 -5.25704871372629 -1.2532351273924 9.19759116002841 -5.15239247149368 1.35629526747481 8.24325769852835 0.565977700698676 7.53783644507947 4.95986857531121 15.0359698123048 -11.306950650017 -1.28805102452085 8.24677381192775 1.13412250956032 -8.41744120214846 -6.61061136117399
32056 -1.93332045818529 -17.7133156574814 16.219471721132 6.46804779241527 -12.3528661261374 -2.62830870456934 6.06235992124263 -4.0172850782012 -0.796359918498063 -5.70498205881923 1.73199004398929 -16.0661261501166 -7.31088953951337 2.32185663156089 -6.34935992949029 5.73891229127225 -13.9975911690735 3.64688106989599 -0.957703280814386 -1.99343502343166 -18.8789944486634 -7.20426340439092 0.267490010790599 -4.18750413876122 -21.7398880185486 5.74459818404053 8.25912080112541 -10.7801328128668 -2.99849618911901 7.36291102386443 5.66091675291056 -5.34623356657612 1.57828254128531 -0.251870118429495 -4.60210793451522 2.95840683113098 4.73038936562479 14.641984864583 -9.00162239140706 -3.23513311051796 7.06240401534404 -1.63098862155274 -4.96769477112191 -8.79415427428115
32071 0.444541858519143 -6.22865027256017 21.6836293305693 9.44169774842701 -7.30978215301136 6.31209952937236 8.79525753858239 -2.14921148430825 6.00090731300896 -4.81547705456717 6.21491432869367 -10.1500722278822 -7.59197457518014 11.7846423097273 -3.42174307383063 3.62350213194571 -8.2204514297505 7.14903078831545 1.18945498561967 0.120335594396099 -12.9660647226153 -4.74449039559333 -0.319433684202498 0.572582840110778 -12.1984861951146 6.9765139775041 5.93032964234735 -0.450245780715843 -4.9802764056637 7.99732483111065 13.1772485877216 -7.29530825088067 6.51370695645653 -5.52720937067167 -0.850105195670016 10.419471711056 6.34402396913915 15.4333849187371 -9.853583709673 1.78157555526376 14.6264132558919 8.79834577631767 -4.05756165690571 -7.24776821617459
32086 3.02571219033669 -11.9691859894724 21.8696357881813 12.2848375279653 -9.33860209671541 0.619259038528258 8.49087790291796 -2.71808829047202 3.38265082805764 -3.85095338146632 2.81121996147743 -9.22646904075854 -2.30556199604699 9.68916895940805 -1.90805852890125 5.87684986271484 -7.81631427942802 6.8103272547009 -2.00582758051827 -0.0981843644640913 -15.4564455524287 -5.10924422209043 5.73994417588522 -1.29476967453716 -16.076455121817 5.37698917159252 4.81050956437284 -0.135630917079566 -8.9775363112056 3.3273730168445 15.0859519307446 -2.1702175670754 4.59989708381022 -2.63715219586923 2.31347200570415 6.25933115472451 11.2912980396653 14.4590451293589 -8.05207679246135 -0.0307545553679943 8.21766950660439 4.54960762956906 -4.2519520036681 -9.01400516447643
32101 0.341368238476684 -6.81608810832089 22.1557490098576 9.91181830641525 -9.97126802639888 4.25644178988782 9.62813551645583 -3.98781009226089 5.4428068309122 -3.69795382327398 4.82313709430162 -10.3669471871967 -3.70928296812155 10.7596270896307 -2.76590411346049 2.55818545744289 -8.10229872734984 6.97095819380831 0.317574645920152 0.0499705774830935 -10.9118185978929 0.245011213706937 2.47774544166897 -2.3900117829671 -15.6757190689595 6.32878460188239 3.82817720555509 -3.90892184260568 -6.62651138808324 5.95938349589805 14.7566274826071 -3.52987386860063 6.12574490413725 -3.73120004618875 2.37886413749334 9.77715639136432 11.9324683408458 22.3957529185464 -10.77644785537 1.29784122712419 15.1752596438234 2.06834781135661 -2.20074987838154 -5.41822275324403
32116 -4.51275010665235 -12.3268843429907 18.4775013248181 11.0553816286387 -8.34914582096748 3.00650561619101 7.10746866237052 -3.306248889242 3.63891879375188 -4.77345151393178 5.82173498823593 -7.83236223442707 -5.75945282733203 9.35307170849805 -3.59300218229136 5.34335480636505 -10.0410671959608 4.5616100724968 2.23564962722776 -5.55483993491887 -16.8562311641079 -3.20915310272695 1.90807307910628 -4.20736448746355 -13.6557614377548 4.51493622359619 8.32621117733247 -7.3758554958264 -7.43923738213278 1.47379348685422 10.0066001843041 -4.00337050884304 5.72136878839536 1.28396848612526 4.01638058638006 12.5690398643199 6.93044322804593 15.7110856640865 -10.1947183965809 -1.38320429697388 13.4266089031784 5.45945080280339 -4.23380132575087 -6.56741241476832
32131 0.116048079062899 -16.4924449770485 21.2686942085263 9.91553185040901 -7.98803913374359 5.38104600204372 12.3221641850122 2.08222794996807 8.07693600038887 -4.04906010459841 1.99512853014292 -6.83425022833497 -2.9175830857202 4.16448122424434 -4.83949149700697 8.71525353474424 -8.4167117723079 10.330578294866 -0.522002814411135 -3.26774471775146 -15.5679814409203 -5.89404087500908 0.689117712500667 -1.92379760607254 -16.1570749377016 5.63385975541549 11.2673736974582 -0.911736232452689 -3.57081928208592 6.09086895284333 10.5718094861435 -2.35676825182925 7.87844919873579 0.681848067041994 2.32800913558025 12.6538382640419 10.4101806702188 16.0253572896408 -7.46325034837449 -1.38870424932201 7.18018533815498 3.46060523225668 -1.96645393301168 -3.48133768371727
32146 -1.89343612166466 -11.4211018509632 19.0272928366851 3.21679994478907 -10.270285477759 3.60962912463165 3.77939219681926 -1.96522586052968 3.09478550138198 -3.22107160148057 4.83826063418723 -11.5736209910388 -4.44903414373354 7.56345273355104 -5.073278649278 3.20218175240419 -11.2779595121048 9.33215319601792 -1.82577660547226 -4.41993311791484 -18.133722292994 -7.18768593526279 0.56350275192653 -0.298458460281099 -19.3072306227067 3.26943209511391 9.75720890026269 -4.86835600296923 -2.132046555929 1.14113019217263 8.98726088097084 -1.36465528536425 3.28450215340738 1.63438720183954 -3.20342328253553 8.49822419969417 12.1317645438961 13.2491822172167 -9.11706115660268 -1.73176857607109 11.0651760701443 4.35673484890571 -6.4703152685646 -9.736487426293
32161 4.8397082755987 -11.4038435106033 23.1781453499108 11.5260376926404 -11.4540290950073 5.64111227556851 10.2873122921202 -5.17498144618475 7.73700997184738 -4.18265638227015 6.50753059969235 -11.1422176081626 -0.269403271116748 9.21319171152321 1.08116299905172 5.29556348483101 -8.12595167777103 9.83400832940075 2.58258229720394 -1.31235584447169 -15.5960211755426 0.889696394057992 3.4549845718911 0.222529697091973 -15.5710805492614 12.2752618796265 9.62053435477851 -3.7032339470064 -8.43547678043352 7.85890041251808 15.7098954262108 -1.50552543056682 8.56975315445578 -5.06085859825547 1.31578195099706 12.1100693347385 12.0202326889746 18.3152350597761 -8.54125575611671 1.81818952383998 12.7889783705479 4.43413185530687 -2.18993340088606 -4.69166381508765
32176 0.187509330798279 -11.9074249387411 20.264219911459 10.667640580748 -7.156810346201 2.06674105633721 10.051209699477 -9.40291039574537 -1.93852187949373 -9.00067233420752 2.50193909448169 -11.3424852303072 -3.54458156523435 12.4505823761621 -2.35354463508845 4.00009472170497 -11.699365475669 3.20404264718342 -1.56257324888152 0.417439640600651 -15.4276094706298 -5.27040417400255 1.22954064079235 -5.5405991206757 -15.607650843453 6.43912397038022 5.95342987835552 -3.22511696658486 -3.76715833778533 3.09262633434176 11.624225407818 -7.7249345917912 2.43063075253604 -2.32418048287944 2.9690622971829 10.8784525435698 6.31397394460414 20.3217133479483 -9.63537048847374 -1.68844341193583 9.93768725209692 3.74944631599006 -6.52804079738585 -7.96061762925654
32191 -4.01678727540107 -14.3652520765703 18.648899065282 6.5171836545983 -9.71250182047478 1.79515179629591 3.4929861758414 -0.363012951687563 -2.95668817030507 -7.43958841193031 0.901152996768529 -3.06919663975268 -5.76575592738593 6.98129513039112 -3.92659330318737 6.59439019319109 -15.4983382573239 4.20640993941433 -3.47518401807753 -4.01929348447959 -21.6674366781265 -7.86047735514274 -1.12756133805047 -2.70938068824103 -19.6345471654895 0.285195068133977 8.18557499215528 -1.44222382865041 -1.60708880754642 2.00430672839998 11.308607609701 -4.59994859503864 2.78761538652642 -2.81235489281169 0.344947327995613 6.06897576546637 3.13303367953446 14.6537581441297 -13.9999352963397 -2.9943512247305 10.4489876302151 2.14518161388134 -7.41867697076637 -9.57717750852539
32206 -3.24302446047382 -14.8545591260257 19.3200181195002 7.44862339392185 -13.0203696927975 1.8765456114489 4.46546763286348 0.943117895408301 -1.06414562102711 -4.85699176098907 4.71204673619511 -5.29303055408284 -7.05928521220326 9.88686820519758 -1.86792785038202 10.8320642476396 -14.1291767714586 0.819778423083986 -1.18859801085258 -8.9614490983559 -19.9598870099044 -4.86949047838491 0.628397195271824 -4.31275217659815 -21.2737752898089 4.30285248989277 11.0915999401904 -1.90721988675931 -2.81521014708213 0.119150486279274 7.44722227133323 -8.61430529362588 1.64894895440625 3.80280813290049 -2.81257972935025 5.42358086480797 7.52689846522949 18.3728431886287 -14.2559800073405 -5.2363342123139 5.48811040877794 3.03103586694808 -7.21427051758938 -3.86461763877378
32221 -1.44647627228405 -14.0028614229201 17.8555112332405 7.09756180471601 -11.2433373893676 0.190482169543852 9.3588124429428 -1.67948408145093 4.13135959974344 -2.59494841587636 3.25067471880162 -6.17303900996084 -4.82058854681476 11.3237042188817 -2.80859889477706 9.63591760440049 -10.6360792741791 8.95115578661834 -5.12209602209691 -0.975176941361634 -15.5730971731879 -2.61177418495777 1.0539489225489 0.873191770823026 -14.9682592806508 9.48550915047869 11.4427352623404 -0.754593571382333 -2.33817208745251 4.9974100219103 12.8799628508497 1.45786773802261 7.29891690650685 3.72215750713742 1.86490010279348 8.90649792965479 7.01302737539857 17.8514292509832 -13.5221584500125 -0.136503248241232 10.7248970439123 4.77860984298189 -4.19048371828123 -3.842790238123
32236 -3.79791521260454 -14.3706221745244 16.0831445957812 5.04055290500746 -12.5973378959993 0.44926111000703 5.15695366870521 3.97737204093696 3.24224890964304 -7.98231212239239 2.87941333852267 -3.14865895671611 -3.46998827169923 8.58342783647022 -6.20181341364102 11.3139682294881 -13.0931447392227 0.663002328068991 -1.44421188881083 -2.3073285940974 -18.6354069255713 -5.98184706163729 -1.65458500496691 -1.92296380139651 -12.8838460824065 7.12013964699924 12.7647350327501 0.503331757995069 -3.94133527507163 4.23035346607614 7.54850496089947 -4.08699759155108 1.1138911210474 3.28672129452528 1.25862052091241 9.45771664094942 6.89196457208816 16.322350316318 -11.107947903448 -3.19427777606484 7.55667709343757 3.17209033742526 -6.59372396818271 -8.92049247714366
32251 0.195356490208807 -7.93185092956759 13.7091505647829 8.03207776731183 -15.1677227330663 1.28257027147201 8.60686411973255 -2.25419845179318 1.24312288833261 -1.56711111523236 0.627775808590065 -8.75199660344022 -5.84441839829383 13.0966960374017 0.814190517919906 10.5508661740783 -12.0519965290398 12.1252185508938 -2.26126905157478 1.45215586011435 -20.750574325102 -2.82736122048237 0.39238227663213 -6.0358962905347 -18.5902732132423 9.31334297473765 12.415155930111 -2.92081268918063 -1.8134741116076 3.30545041132422 12.3840995903281 -1.20098911956003 7.56074114564314 0.0721298582590706 3.13702635742642 6.74939391257708 10.576793783409 19.6069827737553 -11.3482605844488 -2.1746586285977 7.91367580108619 -0.977390983698033 -4.46791044093038 -6.10600634947198
32266 0.128472259503214 -15.3244430743207 21.4007655282465 12.0181938460268 -7.47673699275053 6.17273642955365 10.147836354624 0.950468815525223 6.25457802488407 -2.83808426218777 5.2298264847324 -1.51728094501619 -2.33596518594516 6.27714268295277 0.235286975425949 9.90138291373947 -10.7814518018345 4.8257277714111 0.57268775118829 1.29569456076657 -12.3552997581715 -5.82510285384043 4.45543597823427 -0.0719307560169832 -12.3243153332728 3.58455469672732 9.93995594753034 0.569744836288603 -1.3696572606628 4.139481267612 11.0010977850579 -1.85530832692976 7.42282046275823 4.44203006432521 3.88293847089801 13.12157727984 10.0113578968264 19.7714167478161 -7.08600873896393 2.09316265796547 11.4197968264791 8.00637639960135 -2.15286225018134 -2.9513238239642
32281 4.65060131843572 -11.8532767250633 22.4490350852203 9.36789625440257 -10.6647947780442 0.499557072532963 11.6402200146906 -1.1608778836144 6.05844748734295 -6.31769139481849 4.68702150492618 -10.8050989504874 -1.5245158937225 5.61154607327977 -1.23759178128229 5.30470917125143 -8.33703907515194 8.49982771590907 3.5421798167754 2.26834612346934 -18.9738367460839 -2.29256077260012 -0.151211495280557 -1.01539013381197 -13.0212209412171 7.55111042675855 5.55123523594071 -4.04888130236616 -1.06190866794768 1.33322676085637 15.0269674055234 -0.563312005986235 7.91301189898376 1.61134342280075 2.29028740079595 12.1210500610957 14.2283013206831 16.4237942271219 -5.60458020670284 -0.386373736375909 11.0248939660465 4.4571782879833 -2.29400241422504 -3.22351828302564
32296 0.375351469876374 -11.0614926719384 22.8603058894279 8.45761051018569 -12.7160482977875 2.29428553325009 8.45363059525057 2.77782931368059 6.07598232860817 -5.13798997435447 3.32746358699308 -3.28135624715937 -4.26034432171364 10.9464682242165 -0.532171354650528 13.9519964499834 -9.42368130577266 3.34214859217757 0.442311866418543 -6.21350227685153 -22.875163020157 -2.79101414849818 1.68175668690863 -0.78403855100051 -17.9133419276416 2.45242656567354 16.1700447406467 4.79320343314087 -0.558954046974848 1.4084001084524 10.6919370374274 -5.27443478801588 6.04387375980679 3.56400794003459 3.70462606775987 9.4651519076952 8.73519053324171 18.9350957936088 -10.6240174078211 -1.81716349302754 14.5175319887411 3.7686309250011 -4.04932819239208 -4.5222035463289
32311 -1.69250328746906 -9.63355716415758 19.5949726012714 3.968953375588 -12.1307169498987 1.88156901536056 8.94987924215312 1.75574376402914 1.87101340091564 -5.60011073500089 4.30961477650113 -0.876358417769136 -2.2643447865929 7.85387065151965 -6.00593165244823 7.54645218067719 -12.4639115143813 3.23714849511451 2.45163885617835 -3.35104301946241 -18.0802146512529 -2.97066298076235 0.453555026014071 -1.44821490752163 -20.1605060634586 5.98641363229512 14.4639983589423 -2.32847528351757 -1.19206540665084 3.82250776926706 11.4897975670737 -1.71503303373948 4.73198680961931 0.297681666191647 -0.33268296040457 9.35508062956327 10.2644775599346 17.8090112144963 -8.24780173771962 1.3414504564475 11.7348891295201 6.25032618155558 -1.84365765434601 -13.0672972734058
32326 2.32134572125244 -13.1221559502429 20.2599353140474 10.512637452329 -9.41324277967742 1.51628823143837 4.13390895750979 -4.20803641435777 6.18291294953067 -3.69598628050856 5.18172053190397 -10.4385917861949 -4.48309414580198 10.9995023641732 -0.474019548112465 5.59373342266062 -13.2067998466579 11.5782050365417 -0.202985811919646 1.95766026053432 -12.152852441998 -3.96630466547422 -0.849778376452115 0.852729793139917 -15.1611297808008 1.40459345143347 3.3201708993976 -2.04413976484545 -6.56068267169614 5.26605885967679 10.2037827307089 -2.29503216188646 11.1058453124313 0.773798125957503 4.59318441184109 9.09001305282404 8.928699546268 13.6635116783046 -8.15246216648421 0.436883893294946 11.887982361433 2.25169704342307 -2.05808137262448 -8.6372906248944
32341 1.16167404216683 -8.04154550931345 24.1145490760103 7.79161607306156 -10.1256508027179 1.82101242820595 11.253511864671 -0.714973082647863 4.76147715773147 0.77406760020574 6.2260175585061 -7.87469242838169 0.979535682337547 13.8900890337349 -3.14629588022967 10.1407244897759 -9.95949361510432 5.82133445100128 3.26173013295656 -0.289074185446971 -18.3344481379977 -4.23810414428002 -0.689312028670303 -4.49025030122333 -17.2229945678502 6.65064960296892 7.67493865565274 -0.329118303069067 -6.26791753501497 5.70731023948038 10.5364892674105 -4.05534130001825 4.36313101566126 3.22855499472034 7.15868245114337 8.86084185702773 10.3393129758355 14.7654636903033 -4.76558839848265 1.38314291549284 10.6101891016615 1.0041733627699 -4.74676821366338 0.503373390631615
32356 -4.47583515027661 -12.700970650372 19.2228964018999 7.5629802945295 -8.20247246578077 0.511760053792074 6.91265388975938 2.44146749155939 1.79435851577054 -5.94589575159242 5.472743784372 -1.92958204543714 -2.91487729723495 8.13675936547305 -3.90705966533708 8.85060360061859 -9.60552224898225 9.15645947022837 -0.142236396437507 -2.88364428651175 -18.765078936335 -4.05460496428574 2.21281370952074 -2.69229952060394 -12.3891423337847 2.71201759307327 6.21743236401008 1.77300778566713 -1.98480719590968 3.41053522440319 10.2070438809481 -6.76730638724437 8.14752029924065 2.73946885495824 3.48470239675656 6.56888557060744 8.01870712853277 13.3791768585606 -13.227913921322 1.29255866227364 10.0712434340433 0.863948234305467 -3.5430896555384 -5.50686062601791
32371 -3.05223304606569 -12.6198092287293 14.3385686259288 6.41886428703226 -10.9313535795383 -2.38498886322345 3.8917149696758 -3.33241108465706 -2.33854311749209 -3.83120220134072 2.51590284269994 -14.0425729823729 -6.39944008903885 7.14472338577429 0.117794777219065 7.07294151315926 -9.8557120416981 6.10320321108494 -4.79394354895273 -0.110176137014924 -20.5105220668692 -8.50939101021492 0.680121303134905 -1.76386173914702 -21.6528377615935 4.03389535427496 3.25519174357458 -5.05205994929892 -8.4410728637247 4.33267820478173 10.8210226802735 -5.63079163129769 6.4730098977832 -2.19324416497481 -0.431092987588169 5.42374840524088 6.5650037825465 12.4670370235274 -12.4344026682474 -3.75616220411992 11.1521061819446 4.03716798845316 -7.51887578273153 -8.06235943017545
32386 1.37599245514479 -11.4528366808914 23.5962495718154 12.1025002923651 -8.56601801006935 4.56185794988852 9.58443534465364 -4.8048075974017 4.38430183310513 -5.13634274233329 3.02354620990942 -9.13659648128487 -4.31535038170805 10.3827280398255 -5.67515907379287 0.826684946506161 -8.57927328666348 4.37563626449211 0.554110533324801 0.744042282303211 -17.257196986401 -5.04979819032254 3.58318590068181 0.589093700177943 -14.4945676205499 7.52053438014908 4.91560997462169 -10.2143346386162 -11.4270813941941 2.84978163201561 7.77427475211721 -2.34095176728891 7.72383300104732 -3.20375613070193 0.00188604883895138 8.29002368260726 10.2837387818998 15.7931690040042 -10.588908039901 1.08860232096159 12.1572097019518 1.37276362489742 -3.03378529536888 -5.51837554446065
32401 1.79509205866126 -14.1665019114594 17.8920909113439 5.29091959111913 -9.81601513051434 3.01868846964721 7.73577696567323 1.08713545307644 4.50760819190738 -5.21138974887717 3.9872217035498 -7.18300535361701 -0.337083451333669 5.78174100602801 -1.91055043443153 1.32041709460239 -9.63937810390814 8.10192995878553 -2.32787950623286 -2.12056298841149 -20.8294238170856 -7.15124932314507 -3.6708236633168 -4.02628650147194 -16.647148337893 7.76989916146231 7.29012606005029 -2.17523639715917 -7.42002722953025 7.69950368483504 14.6307969404013 -5.01142563506312 -0.458711167811369 1.37254643688282 1.68700405399223 4.90650841932324 11.5809065570914 15.2986130757183 -8.33450220989302 -2.06962632916608 12.0841913582651 1.42184916948216 -4.36915448866465 -5.48334654238294
32416 -2.91563654641532 -13.136572409833 22.9670822798648 8.68541714836691 -11.9579341626625 -0.529468663740056 6.06344438235551 -1.53572483710109 1.80963430509542 -7.09660879239568 6.12362190114797 -8.5271397723621 -3.20244514129285 5.64562363057675 -5.55819783655833 9.22077235756375 -6.88750163365031 9.56660328323004 1.84946387764812 -5.4349910225459 -20.5931258009626 -3.53826526231702 -2.79179299752608 -2.58700576258041 -14.6972571605052 4.25985030325292 5.0317924577427 -7.74951726423646 -8.39286810287528 1.36828651982915 10.4718781381325 -2.02546179159164 8.15019219449149 -3.6788089317181 -0.748881642092712 5.97959510690608 13.2085529550538 19.4832591944764 -12.1650567763487 -4.20458988290935 12.4555014514439 5.20102966975636 -4.19342870811811 -5.99879583288411
32431 -5.38967456362612 -14.9419409240208 17.5547041734807 5.07921523334944 -9.5886005994902 1.00778270197982 3.36131545599025 -2.70978068044883 3.01058810770241 -10.0897255993403 0.782564472810721 -12.2857654263136 -6.11238673429885 6.68952800980902 -5.47514134685093 3.28078528111866 -16.2749438807206 1.26928979921704 -1.24769392546295 -2.87073095577964 -20.6247702767301 -9.47078474727406 -0.257953867605438 -0.529366664937182 -21.8153312648842 0.65443105340045 5.6062725642207 -7.18430204137727 -6.46785570937424 5.27313539796987 10.2997490951201 -4.60424190080554 4.21726214543695 -3.76267044342306 -3.19533016242513 6.89029389356779 8.68807825837021 13.7959204588036 -11.6193709046047 -3.10244063315907 4.18294393065992 2.79171320676138 -5.44345419049553 -9.40104656792916
32446 -0.214708647159259 -13.6424795586877 18.9884837536657 2.32871455205028 -11.9267543652802 -1.7832016534107 7.44965160097379 -2.68714148637829 0.178151913571594 -8.03584825431811 0.970085212231208 -4.91116258959369 -7.48464343480799 2.78769790644058 -2.28721516002691 5.11221196423168 -12.9635705766632 4.85315770168077 1.42065669378131 -5.49098708233179 -20.8476395629575 -8.11050317948998 -2.08614849514341 -4.55513067494833 -16.9009257387739 3.68011747192041 8.04498261103874 -8.91563428197259 -7.40597349090045 2.88300475719374 6.47756978321033 -5.7432508073773 5.55389151706867 -1.63965047198088 -0.464529238885959 4.45414964378838 7.83397143474131 10.4858167967144 -10.9025539818603 -2.93747788516961 8.6516595489204 0.860903515160731 -7.04567025155639 -8.75500779750706
32461 2.56968172294404 -15.6082201125591 23.4124031139606 9.05350600455947 -11.6889769004906 0.21214199598352 10.6858061040511 -1.73600304289696 7.2937048570018 -5.00822959529026 2.07239799475631 -7.18862042040534 0.352206188815661 12.0637524762182 -1.94699946774873 3.67278990021647 -16.1123620109312 10.6470217186067 -0.71803370380663 0.959474725807768 -16.7004363955037 -3.7412352358778 -1.79738986735984 -0.318325407561196 -16.6861177372603 1.62923246001812 6.57295328167119 -2.0636796407521 -9.22760389868146 7.37939672782272 14.5480732934529 -6.88692553671737 4.33725338420961 0.0652770362966462 1.6710691574358 10.8426754476889 8.14574777119392 16.3514671382541 -11.1568709402341 -1.23964810503609 8.73794615802898 3.80214628895814 -5.1177410183693 -8.00630837326359
32476 -1.99846022306705 -14.7266994092836 21.5408741438703 8.27590221829202 -12.0942930819824 2.7041339615029 1.70784947788809 4.4449136857704 1.71815651332784 -8.81918910576575 1.55104356212716 -8.44611641010347 -7.42024310578457 7.58181536759149 -3.75117538040442 11.6098158983976 -10.8570670867415 3.92990174961173 -0.798323501615686 -1.19889312391591 -24.0556829959009 -6.09948552759793 1.64029436816534 -6.16315483175709 -17.5432558671392 6.43731469227635 14.9279452676655 1.05621223088284 4.81986490219653 1.41893974929732 6.72906934570646 -1.40441919561812 5.85685470223975 7.67088384876927 -1.61742594099505 8.99215470203029 7.76982110604936 15.7620226639212 -14.2408450070481 -0.763344296701376 7.52198048609957 -0.076526684055354 -5.17497010045901 -7.52934785556269
32491 1.21127741658156 -11.7025962399755 23.805942840701 9.97381475932359 -10.7014478221502 2.53866080491231 10.4101757061597 7.02408565803591 4.69491423137883 -4.35898910288647 2.27300986057552 -2.14526326243266 -5.65381799115993 6.93901401892187 -1.42730343730267 11.0087021005151 -12.5059382059719 6.92106665849162 1.63972904776005 1.18932088690983 -20.027420711291 -2.10711402113712 -1.84761285811094 -5.01946104876948 -17.947377139911 5.96566939610866 14.2656244252043 1.01611490146339 -1.18883893030246 2.08849584818889 13.4841609357499 -1.46175819349855 9.14771343140348 4.76894667580498 0.502371766679096 9.83150163745303 7.60472626267648 17.1667963992463 -7.56993800432567 0.497109988599838 12.687832593738 5.74965501217785 -5.42752480091441 -5.28827486339049
32506 -2.02081723586166 -11.448407850949 20.5215981367211 5.77332276880616 -12.769338809765 1.04174498173308 7.76630918984652 -5.13539032826971 3.92505765306386 -7.27782381871805 3.93035294336562 -8.86623070575747 -1.99545273317347 9.53561453140682 -0.221032133048388 5.55229830001753 -11.1409859742648 6.3456398209218 -0.00127892256250295 -0.836294120921382 -17.0304281382456 -4.455265359325 0.0247832153978491 -2.06547304083748 -14.3664641527959 2.33231725204549 6.80853812144995 -4.79474337531025 -4.59487717801467 3.85362277917023 11.7242154684159 -4.58932548431025 8.65260078780221 3.08268623857399 0.111952285771375 6.14003148284431 7.65846155661724 14.9128589053258 -9.05730813798215 -2.75669914948447 8.98299359732501 4.22886894743005 -3.13491347625162 -8.35535490078426
32521 -0.693772936877513 -17.7334923045521 18.4125345553579 7.66697608918539 -12.8188013784941 1.15639317247862 6.35172071727547 1.05048540841631 1.78487941125713 -3.87782693817135 3.75145867609384 -6.78925605535106 -3.95562956935893 9.18100040935187 -2.77237502750556 10.9800763708577 -12.4701063112931 1.73446191589516 -2.61090888851095 -1.49024090273123 -17.2433618398206 -1.47601005633687 3.08443174131224 -0.471007025753558 -17.8402314054984 5.72413804893566 9.90253302628191 -2.56829223925632 -6.41965356696774 6.89728283224271 9.1748680826405 -2.38012901833811 3.71639951691781 2.33989340458819 -1.16957981803509 9.35978927090484 7.95912993489978 14.6857263697793 -5.56421211323958 -2.88767057439571 13.063511193967 5.60002225583226 -5.28075305250474 -6.55942615484796
32536 0.163339025519791 -15.4151434403556 19.9519321321424 8.3650240859742 -10.3505909847323 1.98747866069667 6.97291306073785 2.46018750216925 6.02836679271649 -4.676914106349 5.40128095558982 -5.01023567389822 -5.16576393063879 10.1427346842755 -2.17794004949414 7.51753269210331 -7.68692996904588 6.64591583859229 1.09286758381434 2.7370645142578 -14.957416690466 1.41546149861748 1.22602138047645 -2.57956590743788 -15.5486334057532 7.72421626459138 10.8381000509994 -4.41305122623236 -0.551427626145753 10.0992235933738 12.1245591986269 -0.966061726455502 5.04448187473662 1.42107009163251 2.95771810646014 11.4663544137735 12.0326097285801 17.431856792796 -6.90217615195246 -0.852836980032277 13.8236033090595 6.45849982961906 2.23504129797362 -7.14247044815726
32551 4.18480530177389 -11.2612832668961 20.0823503821552 11.0554908180242 -7.02720063628845 5.79755687495347 5.32750096614846 0.147439200108948 4.26292822799375 2.07852153592985 6.13929789951029 -10.4843484993992 -3.1240389615826 10.8223898909314 -0.784251164648425 6.54814766418162 -9.85239058409482 6.8595560054446 3.56276096697507 -1.96818018114685 -15.7932423435485 -3.5481503855535 3.99609944226719 -1.35434449175941 -13.3123501712339 7.21009077073811 8.59398626874677 0.185746859155071 -6.99095992962419 3.69416979043083 12.4055774434471 0.126461091692404 6.20989602929884 1.61060570362605 2.45824782886415 6.8561304626576 10.9092399015541 14.4026358955749 -12.7437908362511 -0.345465139840019 12.8416059034493 1.49611848147437 -1.59022757229556 -2.60397190646511
32566 -3.41989188482283 -13.988612349112 20.2352841396061 4.05750147414746 -11.9547596150326 -1.75762540179044 7.18524187847505 -8.03225807601842 2.28773924659637 -4.41756260603631 -0.0144805367371021 -13.7950350525473 -2.39352749297994 6.37357214375952 -1.83453292231745 3.1444181526125 -7.60617296490043 4.48678114944333 2.01907631364647 0.941298691204067 -17.7068754110291 -8.48693062901113 -1.58599760253802 1.48331829984194 -12.2381372520338 1.9691223415929 4.46089050951336 -6.06515049025086 -6.76345562170526 2.52917145882079 10.9247280730149 -3.696905441582 3.4251103267868 -1.25091688365948 -3.63042008440978 7.47394619843695 9.28378779556315 16.69197803982 -11.6179981458083 -0.462375945594895 15.2058265915929 3.21908897413691 -3.57159119337566 -8.32433995044356
32581 -3.694317754009 -14.5552728029798 18.6478045077334 3.89531724535332 -9.0186628254293 2.7847731075355 6.32986602518758 -7.7856118452724 1.12772818705702 -5.51724465404822 1.89649406935938 -10.1851564132434 -3.57928433014491 9.8155589475828 -3.46529613032304 5.69950926772994 -11.4647070994962 2.69648464964754 -3.46159397056223 -2.81377995391542 -19.6177933898118 -6.25688594163225 1.88839417683665 -2.1548277652533 -18.2098969199205 3.38361692441597 2.73035090013597 -7.5419375536758 -10.3782728161439 7.14449715716515 7.51235915850778 -4.37171038853837 3.50625840886212 0.837957885373511 0.641276325139069 7.61089603310142 3.77272072060862 12.3396626067331 -9.55313631418682 -2.70111280591908 12.548118700645 2.51508241187148 -5.03624739179705 -6.50411817061469
32596 4.80245910642459 -14.4310425741997 21.3450483053224 9.20264549932763 -6.48091707908943 2.04565120989104 11.76685336429 -9.6426764857404 4.05354825560979 -1.57699012743274 3.58638180687969 -13.7494696900581 -3.99983581765315 9.89306106656588 1.62690006788638 -1.12349805434789 -8.99094457681054 6.19085165517015 1.18724919858086 1.93075030477916 -20.059305717003 0.0634177634436282 -1.23205778594073 -1.2848838030623 -15.9632771360096 11.1849565308381 0.373583605874551 -8.01562047423447 -15.1895584109148 9.63821874064022 7.69540839250399 -0.612950684330069 6.94613246670071 -5.31162493618564 1.74841478719934 9.65015135786125 11.4752763114952 16.476819366497 -7.60989631439166 1.66010573665109 15.1115474866218 9.17291197211856 -2.61205123415075 -8.97428433287531
32611 0.494501136238318 -10.2891267738732 19.5849771500118 13.5639971478909 -11.2827626351089 4.26821403779056 8.94031026467456 -2.14142913261857 4.67073567498872 -0.313329419858477 9.15309313820202 -11.5396722003476 -1.65985714039298 7.06886816738501 -2.22828838559368 1.10662887918631 -11.8326133337154 4.69665704727924 0.828754476464866 2.21468318739286 -14.4042603855628 -2.99379670232394 6.31222528713542 -0.421109354837612 -15.7439835387058 7.00030056952375 7.1021958072638 -5.38749835399965 -10.2424030350282 10.4660085319576 10.0387374236011 -2.43713155363839 6.38989637939889 -4.2079537004552 2.55019689797914 9.06343737885543 4.95284136688409 17.2615802392219 -10.2138211481732 0.0182775457815058 12.4352786923633 4.11377586954526 -2.95989763905597 -8.77674837067387
32626 -1.51246975530442 -14.2247254119981 23.2012461659077 8.71954490268154 -6.91189752993966 3.21589389188993 6.22360217724092 -2.66620369498717 5.17865719921075 -3.61819018783554 5.65072385411029 -6.97612921158263 -5.72075130157743 8.10674329008639 -4.53972902602736 6.84676534743316 -12.0788981998932 8.26845788950323 1.11697165770908 1.09926030921511 -21.1733266428728 -0.0404746077947662 2.94596261647988 -4.34591403667111 -15.8601965179524 9.26097964456043 10.2339170313412 -3.77272169259585 -4.57095140398468 4.99403592188907 10.5678812718305 -2.54894834705698 3.77204152702738 -1.34777149130144 0.456392519168551 10.9765534682642 9.37025828534221 18.1038790928355 -6.64645219827917 1.15154367390674 8.71702856601123 6.0001772416348 -2.96609116894686 -6.64692240289247
32641 0.0732756434449935 -14.8170829478273 22.2691693448186 8.31889538478453 -7.46595609569481 5.06173978517179 7.06218761274229 -0.652782437253417 5.21047969496689 -7.65972582937883 4.62701694473064 -7.45058627513068 -5.85145959167442 7.28398079217536 -2.27931021850025 1.48033240707913 -9.73521762927524 3.65782447735107 -0.855995648476065 -0.854200121036956 -16.0464866710924 -8.15646255159173 2.02598499857601 -0.470555102727957 -17.2010300841035 9.92453946904802 8.03339014662613 -0.845659182298242 -6.92015460420912 5.18895743551193 13.5878970217208 -1.58235372563462 6.83329626170338 3.71096198822804 5.65544357292327 9.17491908712604 9.58499151495056 20.7422870433379 -13.0706342399513 -1.03311278027207 10.9803842485583 4.9940859759202 -0.596479995360472 -5.32777117316869
32656 -1.65646924908361 -8.11265264034723 18.7127358402408 10.8087998395962 -15.3671696602724 2.30183077161887 9.72991349859317 1.84260913365342 5.95525923300737 -5.34293474939522 3.52834660869187 -5.74130375170385 -8.02753445231464 4.44596978948685 -1.28268509789625 10.5326326895988 -10.2828238678426 6.77346804444638 1.79672643898388 -1.20009257995631 -18.6301954453845 -6.63880347115654 3.84850082898483 -2.70272184558843 -13.9159113560837 7.84528512386013 10.9684116856066 -3.01259678894008 -3.03271382329021 4.74229320915026 11.3602367937538 -3.19507085086938 8.03457322896902 0.213728568476961 4.58793492972243 6.43214677496995 11.4378207484886 20.9307443324188 -5.42918487633707 1.16162468854288 9.23807747885567 8.22585856186457 -5.1663455681355 -4.68192018675591
32671 -1.35184168965138 -11.6080766669191 15.3356319780742 7.21705329904608 -11.8754761495109 1.72608041613604 2.57233831679899 2.93938844727733 4.28831190472993 -8.71056906997421 0.880485190635561 -8.61714173003501 -7.97121194617248 4.5597667856055 -10.0577462683329 9.09332965751254 -14.4651214357835 3.02107842891281 -2.97080229289177 -0.945972602634858 -18.7840021771182 -2.97406014964093 0.96748269473206 -3.69136918946229 -18.4127025507932 0.564218139475693 14.3951424472495 -2.01825701447349 0.48157180535391 2.96080414118306 7.55764642612925 -6.73356793267848 4.83609660288466 2.83914370512475 -2.14540832479067 4.77962936398816 5.27265938552878 16.8709387462477 -11.7281241338018 -9.45080935532858 7.87662766261666 3.21956208677123 -3.10951947556081 -11.5170774594143
32686 -4.92800868768234 -13.1572114199705 21.2423269384287 6.43018405615497 -15.4642868796989 2.05127809359636 6.08028298117352 0.848734855331829 -1.29434665064477 -5.43559571366694 3.89907408899823 -6.14459064891684 -1.83345443257713 6.8282697139123 -3.12082860798321 11.5259152147882 -8.03189527363276 0.838168421711813 -1.47296077610341 -1.19572342235177 -16.5328725396088 -2.94430295081532 2.14900174691705 -2.71607230272548 -16.3281287773056 5.25819257721387 11.2383640782492 2.0463179605651 -2.30233561208129 3.62288948455786 8.28631748514948 -4.35693132964336 10.5055436976593 0.457537628343033 2.9439364804207 9.87463057136898 5.01034839908363 18.8279086543929 -10.2480865531401 -3.18452713529347 11.7370984582257 2.87635304546002 -1.3831053257727 -7.18888668113766
32701 0.453637832163275 -11.0541030033286 24.4626011128224 9.98748760255569 -6.65264738092089 1.91648268401174 6.17967855153454 5.8212035856527 5.76800961414824 -6.16113781088167 1.2841723163752 -6.79719748820262 -1.98928384762208 7.59326739268356 -1.84242794999299 10.8780762316121 -6.42407688565557 5.54097811753241 1.35409562112819 -3.83533696248109 -20.2212567501933 -4.23980829130557 3.46255612203619 1.5606190045474 -15.2763428182223 0.520823182116471 13.8751977332295 2.84818016139432 -4.43719155757113 7.30652120379294 9.72085071573089 -2.0286075088561 8.76590267078156 5.07181112844146 0.427824864591621 6.48334714899207 12.6771788471842 10.8693765182619 -13.878655884616 -5.93083225734342 13.211760216489 6.45869435438842 -3.86568033277706 -4.99541763144184
32716 0.500781487858342 -15.8477930154354 20.0976167291888 12.9568825389824 -8.10899147659989 5.16009682969588 8.23005331353129 -0.825410671816044 6.32417382072042 -8.5243479185509 2.6881481053243 -7.47943690097245 -1.96881336534275 8.63224384716458 -1.06703886583016 7.20169060232979 -11.0013904601658 9.9432514339877 1.963576790546 -1.51360628572133 -14.7584386575307 -0.898775758855304 1.19942891368087 -3.57401076405581 -14.3378573917636 7.98695678958475 4.70164633198263 -3.55147921351867 -3.62573732311054 6.83751349194214 16.0466524174328 -1.8901992058528 8.66246825677383 -0.986223494809127 2.0469306332769 9.43327522703979 13.593186182634 16.447759068509 -7.33666952885059 2.21306416043546 12.3801018213775 8.15707298503654 -1.00865453308603 -5.4888374461292
32731 -2.12260072995017 -13.9775620778803 21.0898732214564 9.20747140179541 -8.75790523801071 0.781409637546649 6.36198353691069 -1.61158126857905 2.6582526557213 -6.14050249419768 6.41194917141521 -9.61797738777609 -1.07279409936828 10.0858942264275 -4.16087956985345 7.77105562630219 -10.7283381005373 4.47298155508191 -2.65207901114048 0.472515377085944 -21.5911759643944 -5.78403544445094 -2.01492764929545 -1.16154381675696 -16.0029614475755 6.18321807614848 13.7698545509058 -0.628911370754595 -6.39926790479814 3.38585474801909 7.71758341967025 -0.883785685055142 9.66713838964558 -0.010937470782556 0.103452878229179 8.09679933034995 7.12553102682193 15.8243007871755 -8.05179424879163 -4.62490100107467 11.0406744531202 3.29697237868011 -5.1844678493764 -7.988333333496
32746 -1.71771935706676 -12.2211240801197 18.2922373859046 1.36897353209011 -14.3493021668778 -2.28829258513091 5.92943790498585 0.214353255635755 3.70120107564293 -6.01795382253843 0.392610722780788 -9.72022452847655 -3.23114414551556 2.76104180000396 -2.00003154881839 8.7985234156276 -12.5983042091629 4.65077991540598 -3.17547496516607 -2.78578804845223 -15.5550935433688 -3.7203326870305 -1.32181842367573 -1.27437039958395 -20.1344752286955 1.41129582063242 9.80644181982764 -1.75340802339821 -0.491773724240477 -2.42976570728511 8.81122618925253 -5.18197861596175 4.23220696902651 1.02102772864894 -0.23019694131409 3.57834405778265 6.25673015295092 12.1413217771703 -4.22310610472394 -1.53449059678705 6.76931812603972 2.75959538870235 -4.70900742934851 -7.73610793374329
32761 -2.57967793045925 -13.4286329721815 18.7706597148454 9.86407534626149 -11.8790136958935 1.13693095269232 7.56925943250322 -6.6287031975813 1.66293778966182 -6.13344111394789 1.73020088396964 -12.9627182927894 -9.1304389613931 9.79808968273388 -6.03555190278584 5.93056214680886 -14.3238473629283 4.02905199479108 -4.12449950309102 -1.4675554597335 -23.7044197964208 -8.07866435684007 0.598315393832612 -5.66445720086056 -19.3155016884024 1.70543231399058 4.09428781576857 -6.37028939071993 -6.60879795565804 1.08557804346435 10.8377355875477 -5.89875917001957 3.69152824926382 -4.57124761219269 -1.86058891247538 4.19279182120517 6.17726407751483 11.5786813394524 -16.0422158193848 -1.71060910264607 11.4989933043694 0.689973322262486 -5.9986265433358 -8.50110463803179
32776 -2.25446720306846 -14.4979110877792 18.5267111083516 7.86607436167098 -9.55496495952857 -3.00496671944112 8.50923558747417 0.552573136566556 4.47211353218039 -2.9357160324966 5.53493590045883 -14.4218138227593 -1.47482894276204 11.5525776060739 1.53033715145025 6.36779049414186 -9.82244305880404 6.61522271420077 0.948318944825161 -0.794118157262384 -18.7295224021687 -3.5755404797641 -1.57732939296994 -4.97693859104141 -15.6998729883116 7.61235910283854 6.76721077559433 -5.67665826981837 -4.23905219348174 4.95343255032953 13.4136321771567 -2.11924922382397 4.25047231157904 -4.00991008989184 6.91533389326882 8.19367572487284 8.71220445570578 15.8663809434123 -9.24212854720503 1.12980399957044 9.2836094229163 5.70287708865504 -3.57653983289215 -5.41818868568688
32791 -3.19942987101244 -11.8949379184945 18.5826825092047 4.14913363507508 -11.1548141823614 1.35480248557298 4.37594258543655 -5.4132430188501 0.69958982213835 -6.50598321083276 -2.35103543256152 -9.16263830793527 -4.12131863351526 4.88794120567279 -6.64171203199165 2.66383873303871 -15.1219221765012 -1.95355877425303 -0.424271638340734 -3.5395023993037 -22.4331433231849 -6.12316219992664 -6.74850220193161 -3.22347228569628 -17.9974073288383 1.73053949734708 3.37066030927812 -3.82863922484541 -8.98239717937014 2.42086100467174 7.73448663891926 -6.25161225677602 2.98832042901825 -1.17312606455308 -2.83564034852589 1.75965019572674 4.25779746367899 11.8991530969599 -11.6798944985254 -3.33185563464032 6.40474001888914 -0.679721185344211 -5.94651741659188 -9.83193182446442
32806 2.23215040981878 -12.0328208992872 14.5496867146952 0.439867529720805 -15.9585862990849 2.42324879894635 5.70658897732242 -2.81530930802263 2.33962898802805 -12.5686761378848 1.45094587582707 -6.65069655105134 -5.30994972613432 5.42481252680091 -6.18459562153134 10.0536885011546 -13.4513089685815 2.89411492752465 -5.90183282740463 -4.49922694650823 -22.5823550636527 -6.06068554846754 -0.249867821888082 -3.96917283303946 -20.2335551894341 2.00322786026423 5.3544774849112 0.548903677209819 -5.13051153918494 5.34643263181344 6.11262673356602 -8.6147585847848 4.23663054254852 -3.29382110756004 -7.11333635840717 3.94293032242991 5.50272953312564 15.7166904051934 -11.3883218419929 -4.12461064345322 5.0531548430148 3.21332778578521 -6.45329061371602 -11.9636862709741
32821 1.51900543352015 -12.6501871579412 21.0497976201377 5.11740832837824 -10.7466855936884 1.89496144415618 8.59422163708387 2.31347182804108 2.78218936217868 -6.00906660644589 3.69271208363975 -6.63124204245841 -5.92699584026683 6.88439088625524 -4.02034288254516 6.33178089035825 -10.5392359283848 9.4098589372086 -2.92615716212209 -0.479865673156094 -20.1975713893887 -4.46986988789536 2.03296634270334 -0.0495832966028864 -17.5259445788009 1.99889789059173 12.3691796104328 0.74468853259686 -4.14482999092952 5.62729619933718 10.6100150456888 -4.2063021928564 5.9559541991949 1.62137267854163 -2.26306934864165 3.71533952733464 9.5437931535877 17.5326230127221 -13.0074265570769 -1.55108004983847 9.46981062721589 7.70884023623201 -6.91448289829978 -3.0579363943985
32836 -4.54631913591611 -15.7506591927011 20.5576167464661 2.61420626779799 -13.4910636129069 2.02208999939916 1.58773662876051 0.641591045573733 0.552981260824388 -12.2639385414129 -0.953026539920403 -11.9736571304331 -11.3724818683486 4.53836647972032 -8.02161897946549 8.70635040273313 -11.8803712920273 1.32994260137562 -1.76294028869213 -5.1632500495444 -23.4551025260519 -8.39626939296281 -0.542132837009365 -3.35017403482817 -16.8114086446814 0.669488021524989 10.8936500017947 -2.32809746939506 -3.34983181805552 1.36547079455135 9.53937602037548 -6.17672360501919 4.13863359013172 0.561943911497259 -1.72940058971622 0.353327393277326 5.75965831079316 14.44204754258 -15.4796176737123 -2.76862009627747 4.4453684247021 -0.660789715236606 -6.04741606278846 -11.8827354313944
32851 -1.67117725539727 -14.1775804252744 16.8490736867768 2.21792883596864 -10.0975221614422 -0.0489017262746805 3.45845418700332 -0.381660550617127 2.46198281376783 -9.18359256075765 0.841537140389374 -10.5749715060453 -4.71442077706777 2.97385994564483 -7.5223704423404 8.47655738747241 -13.4140815270976 6.7618733886741 -2.70360270525937 -5.5339461464584 -20.6082426676793 -6.510373872779 -3.19732106924953 -5.35990657671859 -24.3027746301327 5.15571777928757 9.60380057211826 -5.60189158055018 -10.5104301658968 -4.95586852507238 8.78165755659453 -1.88209239198639 3.89056089019004 1.0178412296202 -3.97011411378314 6.63506996771591 5.03797577916141 9.6099146727801 -12.4030143902272 -4.53236851977923 9.4883859042924 -1.59640007736974 -8.71101648298617 -9.97988690417841
32866 -2.00741407314695 -13.7427445910567 19.6663094871408 7.56197457226755 -13.6206145974208 3.86248160120321 4.4761451149027 -3.8095431608487 3.25371188318332 -5.03258165618235 0.872270512085915 -12.0536753448213 -0.962725861167913 2.23489375253305 -3.62460818194164 7.79335652924572 -11.9408152148008 3.21246851923876 -1.98868915421886 -3.27931068705512 -17.8709087082361 -6.50963100293488 -0.859323034359103 -3.30013290553531 -16.5554761404665 2.24928350690505 4.32980581161335 -3.22589742076294 -6.30588698805579 6.0051847678431 10.7200554296931 -3.58838249130914 1.3037368359679 1.91550349458124 -2.32166969246582 5.74713563879 4.46896004358327 16.5038678526147 -12.4890521671259 -1.71828660682631 9.39551527416576 3.6459646005268 -2.04341743687705 -9.4238959523449
32881 -2.91624370434975 -12.2862364633119 21.788815141856 5.19152583260276 -14.2330311241615 -0.855374336445844 5.51322440092185 -4.50900727292649 2.26349625330943 -3.94376476730159 0.0821329213512354 -13.0426605870575 -10.6250247011666 7.09997116345994 -2.48478372267218 3.03152897136925 -15.0218380869152 5.18292960616259 -2.14314298564939 -0.862374804548936 -21.9630874539355 -4.76799376826167 -2.96073461426029 -3.49145155787583 -20.4519593846718 5.23606667589276 5.00443702691487 -8.85018484562179 -6.92618538679846 4.31158362076601 10.751062148081 -2.31858820903052 6.30637271241764 -2.33480071698969 -1.14866024288705 6.57291671176962 9.08736501437602 12.5596846114372 -11.6179953609773 -0.943759321765129 8.60477958135456 3.56537317181951 -7.18520947015265 -8.65068675939953
32896 -1.796833696389 -10.6197887414455 19.2313247079557 3.48040694006302 -11.2493871712964 2.37410120669335 4.56992538463834 0.406419639769777 -1.97662459546374 -9.39645343626468 5.37314092130698 -10.2578282946401 -2.94125033683117 3.91443889617058 -8.6975568874861 4.29911180493647 -14.0854083562256 5.51063277470263 -3.79166013612203 -4.07267033359868 -16.1801970001505 -8.42668671014133 -2.77315334256046 -5.43552707418162 -16.3250421366577 1.33341295349583 10.635269635068 -5.45597954600009 -6.10252098681736 1.33208146911781 8.99307378826239 -6.12607931202666 2.15659143756491 -3.47613698195383 -2.328172364266 3.83620752703096 5.64567240490781 12.2376506862932 -8.76354119834694 -2.38345438144037 5.93923636286115 1.00577965195796 -10.5662122427769 -5.99197402093052
32911 -2.95326883077139 -12.3311129862444 17.1694318285425 7.98391056988162 -13.8610099801334 -1.68772610084486 4.93174795616085 0.659155821256123 3.22171212321861 -8.94401416734901 4.28561033793104 -6.26446626120422 -3.07975931154904 13.6383537495658 -2.65287182913324 8.12538521771836 -10.7243484911672 0.818334860778587 0.208707680572115 0.213183814569271 -19.071255772284 -6.0653919208825 2.13297811201364 -3.06682827426758 -14.7051087232854 6.26227788114244 2.28381828501986 -4.65218907365105 -6.3112644793787 0.327573116411109 9.89728548703699 -3.08254376342461 7.81176512417665 -5.62545492768883 1.99792123508869 7.40009990272811 5.72899860176279 15.5488276967416 -13.5086783161307 -1.72598937998376 11.7700832345571 0.887932825579717 -5.60347168488273 -10.6742845024169
32926 1.08399519610344 -11.9711453641946 23.6536473416108 7.98434190013202 -12.0451610767541 -0.302766290751942 5.38010490800185 -0.876430093864556 3.27420213091723 -4.70168364877528 5.9112482134995 -10.4462874307611 -2.20479841867831 8.18150646861315 0.522767818040261 8.06350366614277 -11.7005644993778 4.74818744021928 -3.15395571863044 1.41058137645947 -20.984626622761 -1.61189942588598 5.32079792370196 -4.16729257349161 -18.146093600687 6.45512178340719 7.32424991713714 -1.54086202366348 -7.45736941920747 4.01068454928542 10.5223678787467 -1.55247471712919 9.64987934089982 -3.28073063559668 4.30131125061283 7.29627501648703 8.91528092682896 17.5823875243748 -9.71095019783909 -1.53384252851667 9.57349657236382 0.561926236054788 -5.690056753079 -6.36138732894213
32941 7.0959260543856 -14.0464343408055 20.7147134967775 11.287213496532 -7.4417198098774 7.63250099859813 11.3973453736275 -0.972545150602817 5.36862161550374 -1.12553207626541 7.17094775233318 -8.52430312238268 -3.00382789715958 9.0865284353856 -2.43864912003466 9.81178109055244 -6.99543029160327 7.46135518590896 0.410965544241323 -0.00369189505565104 -17.0114863545849 1.60942518961258 0.213814213605771 0.957269576239249 -10.4768690866681 3.43919962805675 14.1769609867557 1.83549324700314 -3.77304178186444 5.77331623751055 14.7446931436242 0.269913690605545 14.4567882954119 -5.543743587389 1.70939802753137 13.0800440241789 9.24653487502867 18.8398519230308 -5.4154260903416 5.72636534545926 13.3170898775379 9.62114048325501 -4.09813514988782 -4.23966072081112
32956 -1.16181259823007 -12.9279845067789 22.8512459403232 11.3365812095855 -8.49385130841632 3.11154038169648 5.29923892305909 1.11331576251646 2.1042839192851 -8.12604654376291 3.75605862396272 -7.93229878245502 -1.93382728775971 5.55987969263174 -2.3666818986025 13.2304222468997 -11.2431511419438 6.85917974112928 -3.12952950451444 -2.29668958023548 -20.0653494046641 -3.50772964687414 4.49212954906995 -1.88349412036128 -13.7434190394237 6.12757065789129 13.2391670959514 0.104671783678023 -3.20126850428277 4.62830207768057 9.41865612116002 -10.3680968072688 9.020096174926 0.451532099752721 5.77485541978816 10.9852567972353 9.33033979225514 15.2389413431481 -10.2963623879582 -1.2445645020939 11.1542356211196 1.46977083463066 -1.91670623554517 -3.89687638902023
32971 -1.84508116541363 -13.7461275788397 18.4018844784612 9.64561465078422 -15.5262160734633 -0.855290516541554 4.96704016348588 1.35791053657155 3.28126838099157 -7.15071884159917 1.62898091102549 -7.52316177967867 -6.05632039565241 4.45187447353573 -5.00075572181715 12.5467396641132 -13.0310739525626 3.3838262811694 -4.22733099791631 -7.96574489817753 -22.5430931845704 -5.90595799087231 -1.13648315382521 -6.98024430585405 -19.8729673166031 1.93853911387323 12.472771087572 -0.203940065478939 -1.7784642515261 6.13927974452193 10.598703030353 -6.47055532396265 3.86774796969271 0.991429778653853 -1.07871956343007 5.55891065448232 6.62355890932155 15.7373760859785 -9.15452193010413 -0.735953243888972 6.68047612381787 3.26267134924291 -4.1134206613966 -5.96553922011894
32986 -2.84909548176776 -11.2649374511126 19.1321906972516 10.739574166716 -11.7073936490656 1.33882347979772 5.42392894017564 -2.92495813618617 1.77222452403875 -9.18121276420664 3.25802373622043 -10.871893772473 -5.47548276059472 10.1031869949177 -6.97325783814435 5.27939367347347 -15.7500437991099 4.62596079396528 -4.04406742079976 -0.312496969039295 -18.9393086253755 -5.53130070463477 -0.652552404005922 -5.23039784933115 -21.6258194823118 3.56271452276886 8.87205395232039 -4.29991316689688 -4.67811803947298 6.9399275308923 10.8292825089681 -1.15598290950643 10.0708358102995 4.25778682580733 -0.191678235507879 6.30447671729852 6.21209645016381 15.8392936796238 -12.9701298877499 0.00252731349675317 5.95793435471479 7.92462117544634 -5.36263113940607 -9.02439204595844
33001 -2.39578635193922 -10.5480447454873 23.3563751193399 5.79961724844036 -11.4646618627222 0.257930596793723 5.33956209852954 -0.934762009825705 0.185089876618266 -6.79736313148139 0.0789939942949274 -5.20776658308403 -3.87125873459698 8.26600774134281 -1.65964091868241 11.5100920960323 -9.8748521560878 4.84066873761321 -7.74260778618376 -4.6127502464629 -18.6063267080823 -7.51166584850833 -0.964412817273139 -3.84018474179722 -20.7208778050639 4.44272410691599 14.5269861447419 -2.11504021214717 -5.53268728125158 2.31736009414514 8.71529169383227 -2.58197269227279 5.24275001414815 2.17143419357042 -2.61903337393687 8.94627674047358 7.60979319552722 18.9767669107499 -8.37690104945195 -2.08309996439546 10.8040388936723 0.779804102947751 -7.56496232843762 -8.70896486051365
33016 -1.82352698371463 -8.34148171256155 21.5813400964578 10.2028759725085 -9.96706664876359 6.89224636384178 9.88235642804073 -2.61332625998755 5.69132208223191 -2.52841926058713 5.86306729819745 -7.56750159029103 -0.959893380219584 5.02502054997584 -0.211052613059676 11.8591080917767 -7.59904970441906 8.30677284981715 -2.40045787484226 1.69143789904522 -16.4283840755033 -1.00666799497753 4.86791691297228 -4.24233019432007 -14.9625018237985 5.92920285952532 10.7974210825696 1.98595881767971 -3.15690591129753 3.97884882953916 11.0567968558639 -1.16068881022056 4.23326668087716 4.93365017720685 2.79030502430862 8.39677582111677 11.5249701002699 19.7160673751126 -8.06624962999126 4.21856499396617 16.1459007144786 3.30602812356949 -1.01188362341998 -3.17043879347896
33031 -2.03804652606905 -17.2797500109999 17.6885225670694 7.7890093594679 -12.0555814032158 4.89305083949598 6.77109174058637 1.34601887106652 5.8975422014545 -4.35644649114248 3.67282949444818 -7.05039538711171 -6.19277651437262 8.32508842755334 -5.60920937645853 5.49626711591102 -9.93190180028333 2.79991222301886 3.69652149126423 0.88221110270113 -19.9669716302374 -5.00606050062278 -0.213026425122459 -4.66334986383797 -15.6691574322125 7.45916261994351 9.0126798671242 -0.453920093504923 -1.45710522866961 2.17913366159892 8.23614135507961 -0.895600636910737 9.37385715694148 2.06370664233837 4.79559748315646 8.05079764939286 9.18241217197516 16.2233869819664 -10.0289158204815 -1.72242166291524 8.6307306333847 6.37364578740048 -3.51975950943136 -4.81010648675819
33046 -2.18389097783269 -14.0675175773055 16.3110244354949 10.9566570667168 -12.5093407870569 -0.539566422063536 4.74941232549856 -0.559047036177045 4.58665230510703 -6.37994711747925 3.80221846447543 -9.14336100817369 -7.46946554453296 8.36975662272665 -1.55443630182884 5.38062942144591 -11.7186760805337 4.55155930608524 -2.60563225502253 -0.528377083695164 -20.4585611031385 -5.1489680020597 -0.676871623252527 -2.79460801909263 -16.8080636144899 5.60338641481223 10.5512655616632 -4.71212820480974 -4.36645967171371 -0.0750409199537976 9.60313712829404 -4.19790217963747 5.65060369862666 2.18762644511546 2.19162547076474 5.31541671202428 6.41549128491222 16.7132813281154 -9.54286433910971 4.28347501912778 14.3163385952574 0.538744692051505 -3.47855373518926 -10.0835130075222
33061 1.21486964490604 -14.4101955658765 16.7748465613277 6.95163583390257 -8.12159103916133 5.80191021048838 0.515138128863526 -5.33127697445187 2.45273837064951 -8.19515649520455 1.47783239299817 -11.1478111296187 -3.61859648778233 4.92490231974189 -4.09411927126968 0.439701671680224 -14.6988490532279 4.39224829707608 -2.68492338517353 -4.50332811464642 -19.3886582588239 -10.0156709966562 1.30153582347363 -1.93615146306536 -15.5282808672869 3.93434278006335 5.47156484649558 -4.50132685697085 -4.30208868394219 4.09301316810703 9.15975719861204 -4.27535138620489 1.03077574785867 0.72125265331949 0.277626669661795 5.01875137979577 6.76701938768255 15.2994373967359 -11.1752445418474 -3.02425081176168 6.16857727252561 3.7052809648915 -2.10021971227953 -14.5813288116648
33076 -0.723589264293535 -17.6253042381687 16.1935850896524 5.61748979112346 -13.0779097859702 2.01012359111828 7.40921315883179 -0.35001509393895 3.34792866433996 -6.77827647124754 -0.36654203192472 -8.15327673286495 -7.5283961352597 6.23465451752223 -8.42384330199492 8.56869297456348 -10.7928113518254 2.08026299786988 -0.56266594126735 -4.18852680494417 -25.127348064303 -7.43662716768381 -2.34700953464555 -3.43759703009683 -22.1794689872512 3.33740530147666 7.41279751815691 -1.32451021748369 -4.219181791948 1.46608946968267 6.32373962551234 -5.44223059328664 6.98535539905871 -1.47945153179187 -3.21713265891156 8.00154530853138 5.52083674149283 15.1750840544266 -15.7884532663999 -1.72785307147679 10.2616567708476 1.07126333082124 -11.0031736057748 -7.23507323270714
33091 -4.78739793370971 -15.3321607294389 19.7200506317597 4.20007597359255 -14.8791027083771 -0.280240654095482 4.03784443669815 -0.762285273999352 -0.587959579574427 -7.36195344900666 1.81859859319094 -6.02053064468785 -8.36558205873449 4.58182925556404 -5.88024968325951 5.48118504235427 -18.0021308586537 1.12997996064072 -5.04659824331984 -5.09229059468939 -21.4508986711417 -8.68780328208098 -3.60011384244801 -5.5228752036892 -20.3246752533908 5.03024573179179 3.99673988939562 -1.70132061640056 -8.12124879688112 2.78048769076091 11.1399973163994 -7.30893511558746 2.27714046299266 -6.05603951797239 -3.52960232545225 2.56837722319259 9.36295421603349 16.6976694396081 -9.51804023661111 -1.92030862913264 6.41498045394686 0.215893019089786 -6.26889324744383 -10.3247626636969
33106 -2.26958159667847 -15.0376148801745 22.9632184426413 6.43342591373278 -12.268780201994 -0.703503337446126 4.01423484747844 -5.74246976246879 -1.49526739858538 -6.35566782787083 5.56688883419378 -7.82832107457016 -4.0229990862437 4.99300509789752 -1.63183245167223 2.77417272716624 -13.9179212030541 5.71249189480574 0.243408052256769 0.323093618210142 -21.1765308538818 -6.30128896543005 -1.48634458186657 -3.89401369533618 -18.4607328699308 2.02167665504589 3.11563408506133 -0.263565660986277 -2.53282386217042 2.33913782346934 10.2446991246205 -6.5594899165632 7.62863124017719 -3.81938376708586 -2.95868317313145 5.01525405670861 8.56812381402659 15.5423083322535 -9.73751312955294 1.09690530935467 8.52234540808505 1.87927338947844 -5.43976513474281 -9.17140293220532
33121 1.42648804808106 -12.577001246346 18.8516520105655 9.02456878707772 -12.0578287612749 -0.408605267272625 4.14636704113664 -4.34283214375244 -0.197814021786599 -2.5985792430538 5.40002765152098 -11.6799132282896 -8.68553826939694 6.36897672552328 -4.01700508194799 4.85834771653469 -14.5228014630818 2.82664831070792 -0.894285492141946 -1.7132797874276 -15.5819397972526 -3.95047065558181 -1.17473534228518 -5.52158513746489 -19.3948392966909 3.62540392369183 3.92499285303418 -7.60661916486869 -11.500145902282 3.78243209246819 7.45343637095917 -7.74636715936856 7.02356467672169 -3.80149920183316 2.30250797883825 2.4920904623302 9.54288431124409 14.8655326411092 -9.30181268409025 1.8316613881054 9.43803811909305 -1.04413633844142 -7.02438557668541 -6.23537038851395
33136 -0.280802277967834 -11.4759100094324 24.2361719302105 8.63266512554169 -12.0645742464586 4.60769701738463 5.75001276088829 -4.83385887477015 5.84047482749626 -2.44659841689221 7.49846456527829 -15.1781354789579 -3.04699370368123 10.4030342037018 -4.06548850821178 0.448249935762939 -10.1639693459803 2.65131592441481 0.559580392846922 0.663744525746826 -16.1762963326151 -7.15169553542225 2.30949662212059 -0.786641067591632 -15.3010015574944 8.97091193898353 1.8604726713526 -11.1210404468419 -9.70415414806265 8.59824534610499 7.97633252914768 -3.07887715256924 5.53763514841205 -2.06738595455253 -0.244494022504309 7.24513299215125 8.35134607066552 18.5602210337432 -9.32402020228827 2.33205849105429 10.520314398575 5.46178298371508 -4.25462897368948 -4.96974384267422
33151 -0.536230563287172 -7.69745394496642 23.4105590588813 6.5557709185151 -7.01404919727561 2.40379153278517 6.48966959428465 -5.98568839013119 1.61182341352339 -0.580500611217987 1.99182231200266 -12.0102371105324 -6.25748617947254 9.14960808692488 -3.119554919593 0.0761783924830031 -13.1444582482145 10.0333551868461 3.05063282053036 3.14087455179746 -21.0968682037246 -5.83754888383633 -0.36433345763081 -0.740349584675868 -15.7502164675475 3.70307086303021 5.63407211000367 -7.64900031965075 -6.11931989475868 4.57490197185163 13.7183068498701 -8.02351363480655 5.27380434838448 -3.94441583158917 1.42132822016301 9.3155675463041 4.9279627460607 15.0051045635809 -10.9982351461001 0.848648330261486 10.401384507329 2.40785783263143 -4.08020613552551 -8.64504147271428
33166 2.71333007100528 -12.0741248826447 24.078645382529 11.8438944391261 -6.80718419408432 6.73165153033105 6.41511819320974 -6.61256340786756 0.261270538246116 -1.63059903748823 6.90808322984463 -13.2186712971656 -3.41913695762731 9.34275994769876 -3.58974448428619 -2.94811034378647 -11.1557652056041 7.49959003555671 -7.56497285017877 3.3410510961271 -16.7076701057716 -6.2004356317563 5.77716113334009 0.27793212627177 -17.0604757487272 10.3129699455703 1.5864210878712 -4.24201168007472 -11.477871453831 2.52879891873308 15.9711741257219 1.73193461466366 11.5640653902356 -0.459468847505448 6.90506598843225 7.78367970193973 8.61085557449366 18.4800822019699 -8.1076512475781 3.38328828775063 9.10916422222692 7.32398207577333 -5.40876859712822 -3.06725716065826
33181 -0.629689215951101 -11.5739172871925 20.9148755993596 8.77675297925084 -13.6692394005894 1.56236230125342 8.13358944604219 -0.444108202520208 6.70755156812219 -0.439414838997872 2.84079014178268 -8.41099713054562 -2.44256140720822 8.36828196831344 -2.53210347422077 6.5304990257522 -7.62102051033741 8.07911061455456 6.38220719040958 -0.323299212305096 -13.6822457867084 -5.40637476063725 4.14123858319176 0.702745987989173 -15.444181178412 2.7637062537982 12.7492037850202 -0.657072489892647 -9.66003316745344 5.08908228993414 7.36179635927928 -2.66355210547649 11.565754363826 0.857320397906013 2.54762666509598 12.0920052996032 9.14280742498963 15.8046678770171 -6.89746034274793 -3.41909385418118 14.99604071234 3.63943673024207 -4.53850889641541 -4.13486035813167
33196 1.66519981538985 -15.5421550071822 20.1093276509081 5.92427373192376 -7.79822917687558 -1.56979317300666 4.21331646536075 2.28400866509489 3.50841755261935 -9.59396098953559 3.9564324266131 -8.51598666619592 -3.29205557216486 9.99439553167066 -5.06160378042535 10.9881688066121 -12.7790251359075 2.09028881137728 -7.9155881235191 -1.80179454357457 -18.6803968308506 -5.58830047489855 2.76418290895411 -2.92515928909621 -19.0463220972987 3.59456284347813 10.1662311649376 1.03598161805857 -1.37675290307691 1.45171110353703 9.91884649542438 -5.61983167874256 5.27505627598308 2.55232169284175 -0.8911693399125 3.68013884331058 8.02794470949408 14.9445916100136 -9.06388837507406 -1.40736063994209 10.2243570014758 0.698978498406723 -7.95116817785042 -4.98055518114969
33211 -2.63773813529898 -17.4625802574241 16.8272717844405 4.09053680269625 -12.2241612934923 1.65027641813808 5.73271143048022 -1.0902530374689 -0.308040164718232 -8.98898297181526 1.44411572422048 -5.31369634554673 -6.09071156609343 2.56274004042224 -6.10532984655958 4.81078610510238 -11.0743111058189 4.09352329332026 -1.17913638208292 -5.45837613873732 -18.6515117121786 -5.30956859147944 -1.70103141931897 -2.83497260046209 -22.698619355547 1.72269779232394 7.18949648386691 -3.63047755671335 -2.45734383265176 0.324369873708654 9.68827075889316 -5.0015849223371 8.61936079745446 1.34875058791139 -2.68633415646198 2.52991014790512 8.58911271190401 16.1927441362141 -13.7111425074718 -4.80323041939432 6.11405403766482 -1.1385963275307 -8.02185887795262 -12.6353879902129
33226 -1.84111503224744 -11.9811360111196 18.2837772852469 4.73251633785071 -12.2082857226265 2.09191841615384 6.17380575459361 0.609969122061136 7.22881980120641 -7.63949371453438 4.49855041990189 -8.79665545982589 -4.19124775351356 5.06986043862882 0.153221446908227 7.4926196939352 -14.8119914825072 4.60481495149724 -1.20887905049215 -2.94880964074085 -21.8036978759848 -4.8756154353309 0.925258171503293 -2.01507322782989 -15.9980402377858 7.30247522091071 5.77742097309694 -4.77228788525469 -3.50854366513435 2.11937728989876 7.0610506517513 -5.01106705058146 4.03215591210216 -0.638710502372214 -1.32923051005565 9.79495016786466 9.46022958510022 16.7337149300076 -8.67571271355702 -2.89117435692405 9.34280405996658 1.79399967005018 -4.92925603940679 -1.69366487200781
33241 0.078981975936546 -10.8269527594876 22.2491728773643 8.60631082042474 -8.48928111860138 3.20192284861632 5.40255226253683 -0.708734533257407 0.70771224099853 -3.51952643556603 4.60062604871832 -9.26785130051262 -3.46286649718741 4.67187605275502 -3.58047510648426 4.47633840814399 -16.2699707276946 8.09083664447002 -1.0603038701707 0.864304857236512 -21.8781282027223 -7.42541339029192 1.44791415784929 -1.48576800021201 -19.2175438303961 6.53240738394428 9.8136117636404 -3.65271244185359 -1.90498401639285 5.20346264941038 9.22001557429803 -2.5732098038362 2.09163878415056 -0.482936060219613 3.69962391688632 5.07153251318449 9.2730066681822 16.0121636593965 -6.63657232538763 -1.68721884845691 7.61369065188471 0.726103071969685 -2.77280868017154 -9.03224531597787
33256 -3.06800121888879 -13.9545030429265 20.1769446845905 10.247311277484 -12.6042018913568 0.340880417033746 6.88178108649454 -2.80269888409769 0.800970078459814 -6.97634819133259 5.45669303060927 -8.4231204675721 -5.34006044022868 10.1881499712325 -5.53312440986871 10.690703159418 -11.6923578229012 5.63378634345829 -3.85247283489524 -2.45520618189701 -21.3438951408052 -9.6574327061352 4.27102385783447 -5.61930776741197 -16.6977701276117 4.37564183394842 7.8190461739988 -2.79868073573388 -3.11152874404059 0.270035507658994 8.8822109482594 -6.40059369545094 11.079749145016 -3.93431643801469 -0.907312433776791 7.93126835930658 5.63132048088525 8.13272000885487 -11.4666202445566 -2.44030290879852 9.81098632101993 0.557248788751009 -8.65859271081241 -9.14017123823673
33271 0.200359140338478 -9.12473499828629 23.2045970365722 11.3851626248752 -9.01913990331495 4.35173513444301 7.91655695095859 -10.4807103071316 1.75618324906025 -0.795392574770994 1.51298151456243 -10.9188095268533 -5.31456979231003 7.61362257836603 -2.33339067645783 5.1850064701272 -8.54900054673847 3.16349913362799 1.37747412760434 -1.88551591185639 -13.2538137096476 -9.50603755928415 1.70216341998303 -0.495574221130707 -14.5909387840748 1.93338831827256 8.16647702210159 -8.5071566528562 -4.90233774604397 4.23228594340588 6.98199739554597 -1.53348463709285 6.42887191081346 -7.16969678050356 3.62488568520877 7.05248353801413 8.36279355222538 14.8428014822759 -8.10927446599296 -0.954007549519129 12.4438586744435 3.66000570559669 -6.0906043942662 -3.64057864461091
33286 0.182862433317218 -7.08197415108337 17.9406488605011 9.05461980701611 -9.34610311052738 5.68997842661384 9.60598049587499 -4.8592970039399 6.49464315153535 0.196924379375548 6.12011674360962 -8.72342516098734 -4.10188724733713 11.4641386579339 4.62443171653754 7.75651425253802 -5.54674301653108 6.82938864499859 4.82895528115883 -1.51635064913127 -15.8193644614527 1.7417849310918 0.244950656056843 3.40375589197926 -12.7438788414576 8.09739849111996 3.50544652333837 -6.0012375229214 -5.38879398175232 9.38641857855482 17.8461689371329 -0.689396870608425 10.7511561045202 0.558151725773397 0.982506804180253 12.9804880295809 11.3529637285192 18.6725033940378 -8.53462981344767 1.91200414487215 13.5420289573889 9.70383386359658 2.32398306287196 -1.15051714102112
33301 -4.48920113477874 -11.2290814821158 20.7620328645725 8.40768920214752 -12.9221159888328 1.72782321162403 2.11994934574338 3.84509472127559 3.13266018725281 -6.01796795432354 5.32825639095998 -3.0743186704503 -5.17526246050069 8.51920791074814 -0.525367630371422 5.61247869765712 -9.72769511054556 2.82047716639099 -1.63415499529618 -3.52520262279925 -17.0641830206558 -4.3866104585453 2.5088319273173 1.72954547251564 -14.9310543079541 9.4361769657008 9.78893283165807 -3.54577530049338 -5.70255651349571 5.9451986749443 13.3920463594262 -4.426524000684 3.14276396318472 2.48697470394433 1.10644074480564 3.5667050640951 11.8395612346649 16.0663610135273 -7.42853992712824 0.175860401227582 10.801393773676 5.44868090542419 -4.45067523689722 -5.51226323098946
33316 2.35490022450832 -9.96417123361098 16.5666457366871 3.00348457712966 -15.1163999101921 0.83468818144408 5.95517553606283 -2.36719059648397 2.00633777815511 -6.68515763774391 -1.86230690183414 -8.7973573500906 -8.26950791660055 8.06399724325222 -4.51217387455512 6.41806759330684 -13.5269941281878 7.00211211353078 -6.05743388145878 -1.4148340136651 -18.4048379074959 -5.32959147362993 -0.47010783583782 -0.250860233922812 -15.2884220435247 4.79758197822962 10.1014548593028 -0.19098312639354 -4.08590674126737 7.99443183331289 10.4937396399069 -7.2898044702551 4.57723421935472 1.00335036504185 -2.11160361973582 9.54508036568883 9.16767547326851 16.9873250597821 -12.7117426024568 -4.67246818399633 9.48791190509813 2.61723347852667 -6.64153024546433 -9.49158542770606
33331 -2.27279845318741 -18.1505718218515 20.6671364705438 6.4405778250772 -13.3806842264735 3.95468160655665 9.91004280812809 -1.38483003923856 3.58817015037951 -6.29626628824863 7.00095040626065 -10.9991385365464 -1.11250750588407 9.7591067788083 -4.09368661020838 6.47075893593398 -8.73838458539369 10.0341717847123 1.74648316886229 1.93574924521543 -18.7366386788132 -8.05950414986266 4.73057163030692 3.61235887732671 -13.9737851541917 8.97236375450349 6.06204192775008 -5.3302236181918 -5.85186370952315 4.79617324429015 10.6374187580019 -1.63492131602928 6.53831979130607 -0.278418653565729 0.811444185541879 4.94802617218072 11.0256006915706 16.6988067602418 -9.19548240240409 -0.304657585887127 8.43315398291538 4.79420555546754 -5.39337785076742 -6.79024366207915
33346 0.43208676757964 -13.1894330226203 22.9978441530477 7.18107765490909 -9.75968119872799 0.649794726449781 6.06102416278901 -1.69713851451711 2.68795446588047 -3.24222523002036 2.06069794095164 -8.94744622536876 -9.39242769157181 10.0250250855526 -5.26388602043794 11.4860129274816 -11.6482313619746 4.79293606099472 -0.0390213061611711 -6.00576050028953 -19.4364339366149 -5.18572175109447 1.31101218931994 -7.14499846056764 -18.5909537440144 5.21294215399137 7.17590761103692 -4.18803501478866 -4.74015877345734 4.57575770449088 8.73686157524864 -4.58532896389279 7.66044973508143 1.27122846358862 1.25000510762192 4.43142991324183 8.30911218099787 14.6650529345647 -8.95640230241462 -1.99232125888983 8.34296377682758 4.48853381263205 -7.61011285739872 -7.624118371592
33361 -1.43838626232681 -9.77792888748863 22.0482140198458 10.8822728380743 -8.89467000805341 5.64004671854683 7.53683127042029 0.705175079089838 -0.3237158690549 -10.5344909422883 0.979702397027433 -6.30067465442745 -3.56169001074216 6.76606687640457 -4.88176509940874 11.5386244833895 -12.3901173108753 3.9306451067697 -2.4695430571961 -4.04000590570334 -17.8955785074427 -4.0480787129797 2.45679833055074 -4.25947050504376 -15.9149018965859 7.37978849285132 14.4667775463493 -2.45657233031287 -5.69403867762619 8.16378206034174 8.05079328844271 -4.52145469336246 5.22113716562635 3.81878761958232 -0.619028399944841 -0.458788708164138 8.59979195457856 11.716450468124 -9.43452173520159 -3.58312746518376 9.90499283201824 7.32867493480516 -0.831487224872731 -10.20768109228
33376 -3.2461892744037 -11.6166422543831 20.7426153692731 6.08378713493584 -7.08404760826116 -1.19126377907905 9.46138095578486 0.286586909554042 3.90958866173415 -5.03831893027037 2.16846565768506 -1.79239058454794 -3.01659227490246 7.46716653685513 -3.87055501726912 8.647518522542 -8.99007967843102 3.04359840693149 -2.00549033489247 -4.0435277058585 -19.3274443921761 -7.7529173417467 3.04526924389852 -5.83941998661777 -16.1714939557907 5.12102137976277 12.227962448124 -0.48542868801536 -1.09384885440707 3.55500674568989 14.0293668639363 -2.0983225536689 6.66782555161969 4.29882280115558 2.0644672890253 4.41027428017526 7.9016407591306 18.5299418777504 -8.80231813236177 -3.44249381533053 13.6512782626718 3.51335004544829 -3.59326390063369 -2.50792895725011
33391 -3.44683204345315 -15.1077281018242 21.6205525817857 9.13900877517499 -10.3161901484923 2.04814557061916 6.06211222806149 1.40400546122113 1.35039712706242 -5.47287178183181 5.74978917792147 -4.93644763508512 -4.38665383478363 9.70069337094724 -2.73030087812575 12.50579251949 -10.773556204774 4.84276600348696 -1.61740868919429 -4.87016136379415 -22.1508196098415 -7.32116589766508 0.653152167203058 -6.01430759260251 -16.6523590561075 0.897520688922874 9.11179452335059 -0.781023639956991 -5.25018219183836 3.40161143932531 7.48283815648704 -1.85976741040155 4.71325324910624 0.43273776467447 3.39124450658289 7.43355286062162 8.22386819264453 17.7941137957973 -11.2859323184789 -5.32806503309651 8.645960622963 7.49444466598082 -4.30827053096258 -11.8373203188368
33406 -3.96840533359815 -9.7827111090973 18.3783967379655 3.65549161212335 -9.00187235764136 1.55477419456142 8.21830912963534 5.15941952963288 2.51001992706472 -4.7694293344635 5.00712821517151 -3.56154571491938 -5.11836329495377 10.6194529612199 -2.25486323527972 12.4294036064041 -11.2770888183599 4.37011775681344 -1.77332282224066 -2.81439556376035 -19.8765264103324 -2.3158633758756 -1.35857192665412 0.119311618552248 -19.1676809789041 5.36695304585451 13.2814300103809 4.30109361287884 1.17163744433994 6.05627599676297 9.97986530062719 -5.38496475367294 4.47051115264218 3.29096673978611 -3.54328364342747 5.91199845863844 10.8625932521315 19.6730970276856 -4.98845376149553 -1.661889866834 9.23333718845171 3.54383881809102 -2.3427401573762 -5.69502185013481
33421 0.833335115589429 -13.4546117225329 17.3614502795802 9.40459412740793 -8.64955313655133 5.52457231507204 6.46054698414506 4.08722741303218 5.08970766341505 -1.61848632335514 5.80996982647297 -5.22729831220608 -3.23581333695463 8.51713440147579 -4.38619905705974 10.9709468768421 -9.83314464722853 6.16302020240961 1.51628841133401 -1.45904130372528 -17.918316315879 -2.62138654192738 5.65413194471065 -4.08734119883835 -13.9516652943703 9.93546565531175 10.9403330776811 -0.171711749113719 -1.37361205748352 3.2362316185783 13.0592960295865 3.45674641927941 11.3334704845578 -2.95193921421912 -0.878751803207759 10.0202512829663 12.6206184550835 18.63548433809 -9.49338457809748 0.430862946235874 10.3565239866149 5.58813801462766 -2.35417592323714 -2.7514743502937
33436 -0.68173984777692 -12.0013171163078 20.6239416449078 5.64867709496575 -12.7335145821585 3.37781890757001 7.63958866928461 0.0478864922279625 2.42510783086634 -6.3096005051753 3.27399896950645 -7.86701520282258 -5.90504907588283 6.99660812642629 -4.9871442046584 9.18275291496923 -12.2012455077279 1.11993696963485 -4.30310184925864 -2.01637453348309 -17.7795508592021 -6.35840494120547 3.80466919277858 -4.65817985340399 -20.9259221751123 4.9047338304217 8.5878308406635 -5.37068200878677 -4.81164166875299 5.00653804134657 7.40891002132186 -2.76094488519256 6.22072771461574 2.52931158741907 -3.49076093885239 5.49841118954096 9.36105268623044 18.4386967018491 -11.7435263020794 -3.0001089957144 11.822627250059 2.86740900299204 -4.57246567495346 -10.6692925795607
33451 1.10776073267621 -13.3323294010147 15.9150435951802 5.56815251586993 -15.0650386199909 2.68508411098446 7.87011983700905 -0.846416535794201 1.26146541996952 -5.86980739119411 5.33460531829935 -10.8414180588814 -3.39733003992216 2.91021938469868 -3.79021529398939 10.6259604905895 -11.6572218307341 1.86470024421016 3.82873594989141 -3.61455034208402 -18.9153644894896 -6.92660915924608 0.94069263585084 -5.73086592536672 -18.7281530875144 3.88926295155463 9.98977714942975 -2.36048157226134 -2.60784682193959 0.453405937909564 12.5803712106858 -7.34391891348185 6.18721007973232 5.09091917611504 -6.52385218634055 4.35974417868841 6.21168803121453 13.6513574791264 -9.74527972192627 -2.9047442182956 12.3633413798079 3.11679839580561 -4.04756788244379 -9.53630374089282
33466 -3.53906962082727 -14.4039832077721 20.4110004104821 5.01260609823166 -9.11276283031638 3.35457307260234 9.68890287265505 -7.86278206831893 2.74150361805231 -9.56009574182384 4.00138853973686 -12.8020000091748 -4.63202215355712 8.26092650834165 -6.32573401134954 4.3622572458083 -10.4017376905425 2.15309800087798 -1.65040329383679 -2.78997196163205 -15.7674119308634 -8.06240520916981 -2.07565607861791 -1.53008986269159 -15.4571651085174 3.10026479615627 3.52222158150863 -10.0470809536126 -6.00221594014057 6.36688124923332 9.44460978168244 0.134423723586044 1.3701981625818 -3.47448820700897 3.75022687029558 7.84651582157063 7.27263179568855 15.981099486036 -8.47285452907268 1.14416615749798 7.13710279049215 4.12203552237843 -3.43820325582498 -5.4051001608212
33481 -4.39336114721479 -14.9850182594636 18.4896662801936 8.77533333851814 -10.8498685677152 3.0179160965371 7.36859117103956 -6.21370678436536 4.83204834421217 -4.8732389296842 0.938213217477526 -8.65126050369805 -6.7661222292683 7.79132166575923 1.00480519136608 1.64952222656888 -8.65609804811729 6.86609591835516 -0.830389784974853 -0.0930120468119873 -18.2915752603008 -1.56195706485523 4.44528878534201 -4.39341639447134 -16.187413262281 4.89351397465326 2.15906222023267 -6.9723632865169 -11.7975231711777 1.48443609376769 9.76566489493814 -0.9257685974926 5.02352232306829 -2.573576783486 2.12193604278716 10.1791192608449 13.37052843227 17.5488291205875 -9.06015148569726 1.38060578116937 12.3321251385921 3.67519618886123 -4.09258429788325 -5.85078897273843
33496 0.186507742700331 -13.4011645026229 20.7946667455086 7.34185221684129 -8.81383397860533 3.12287215865998 6.47227516788615 0.962406724504114 7.82603790988299 -3.56981970109933 2.09401728666099 -12.5939285305416 -3.74059813007863 8.71560784439637 -3.47068768341617 10.827408309004 -8.89255809118278 5.16685315527514 0.296153143342833 -0.341216433790914 -18.3619161152752 -6.0220228165632 2.10624552646359 -2.92617567245591 -20.2094904526953 4.70903830773083 9.65413285138836 -4.93091210824164 -4.1917698225599 6.67887081545962 13.8657176482202 -2.63045469340979 0.966023134017941 -5.49095436852735 0.837558766356309 7.70928965345761 8.3102291309325 14.2903462641913 -8.72022628531407 -0.925923647406738 10.6394552214953 1.27912075742762 -4.3419872705668 -7.42598857490373
33511 2.19901850939449 -16.7381040898324 20.23561113279 8.61312264699029 -8.41287013336148 4.12982320605724 10.4470854775352 -3.52964909382755 6.0678321332224 -2.63074280109052 4.28938661912565 -11.1846260698188 -4.24031606662506 6.65848709374565 -4.03972857798015 2.64331460160333 -10.851016325172 10.0771008791968 1.30628799740122 -5.0905821608027 -17.7667598186955 -5.41249308605147 4.40540540729977 -3.9829697096418 -15.4770619905603 3.48212241491098 3.67627182501654 -6.87119516871047 -9.84355294249858 3.54236173358045 10.5526034875076 -2.18939344225063 5.24027745418259 -3.95949423340364 -1.28287221766273 9.66918805058308 9.03295526439567 16.0752923528278 -9.42629578623304 3.75146809823744 11.7686082087095 4.89171375936544 -2.18989690433747 -4.3478507418856
33526 -0.138802758357115 -8.95355373844136 16.9208228481237 7.5944422098661 -10.6830600443045 5.48764279430944 6.13152168887669 1.08237917358554 1.58736905252523 -7.5226528159416 3.26836901066988 -6.67428766647558 -3.52107366532438 6.41300163383981 -9.2973436503984 3.33985033974536 -12.1746326444788 4.98723269177232 -2.11765924385912 -0.200054929788404 -15.527181104017 -5.44464644298788 -0.151051013256723 -1.87616297803868 -12.9641792678475 2.30832689990644 5.41512299013098 -9.18513907235023 -12.5286661507959 5.73504144831114 4.91300690817975 -3.82868514994332 7.26394195298619 -1.61120928286187 2.75562478221361 9.55376862015661 10.0547565456739 15.853335570533 -9.48256124903691 -3.94478195540577 12.2344436209152 4.86447738998462 -2.20616457831763 -6.77575138797197
33541 -3.12551444080011 -8.76558487034187 18.4871067253434 6.73205381392225 -11.4507817107779 2.55266944356218 -0.113980688148628 0.885702599650427 10.8095107403529 -7.56567150199652 0.538950501159316 -10.1063630378973 -2.21127317694356 5.05729005592112 -1.99094832330647 8.984004534677 -11.5960429617013 9.31267536631483 -0.336976733875034 -3.73412890768284 -17.2510195811608 -5.09385412302336 -0.405295640449716 -3.93678249980716 -16.5186138042785 6.23306838397958 11.8956540944676 -0.10587139798583 -4.71508828262127 2.88340612101777 6.66524706003345 -6.5836251359615 4.32815720454945 -1.8718135834646 0.832028564641139 4.48297857095083 10.3971138878314 16.3906828801396 -10.6967767094929 -0.323782972223317 9.36723083301534 1.07633931752371 -5.71576048199474 -9.70020562763463
33556 1.57888932876178 -12.1581758915536 20.8578937450285 6.85492596107451 -14.3615897406606 2.8320781797127 5.9186506337927 -4.05786624196184 4.99613161907756 -7.46595007400237 6.72572267103961 -16.9313812520133 -3.34459020199346 6.22761733290895 -8.22590403852383 1.83955192336389 -14.1896801866147 0.796697280682123 3.50555881178133 -7.32259925429283 -21.0318677675392 -4.99172493005382 -2.01947243932727 -2.24278375192996 -18.724482997176 3.03593641010978 4.22098809816425 -9.8882921283649 -10.4713699807058 0.292564665312581 11.6504465689803 -2.61514953975845 8.32051235106383 -4.2186003950797 0.0506688533609807 7.01153940782283 5.48673319324645 18.3795806654352 -11.5850901974283 -0.620690435744149 12.0833888439259 3.99294349876318 -3.40066484447113 -10.3484031293812
33571 0.801974732265528 -9.75028618751718 20.7960044330187 8.72219727794841 -12.0779777355312 3.22720708908892 7.06264739888404 -1.86698187147927 2.87352738446886 -5.31379470967621 4.92887515866475 -11.0763252460972 0.219337268025812 9.20535373528311 1.53291512318137 3.33001766180101 -6.88038331102002 1.8739894116715 1.82705295264809 -1.30599394949904 -20.7873382913984 -6.51242826271194 2.70781829006172 -0.946178913703413 -15.9958548479732 5.10899258373218 9.01790075161318 -7.2383088912488 -3.48791407667707 7.38582563210025 13.4200191477428 -1.09807757863361 10.0597524072619 -0.693832922973486 -3.8204086799548 6.38449813528863 8.79372172738623 15.1704483240862 -9.83043579033378 -2.8642264923294 7.70779973876727 3.70427177335481 -6.52647513787976 -7.00292932236503
33586 -2.0903599930794 -16.5219920607223 15.1228146268996 5.93702377998236 -11.1189772522351 -0.630693141975583 3.73177493618841 -9.4611606238829 2.74235722726921 -1.15268882614521 1.6098976357613 -9.70095578099251 -6.76103178390822 5.71520732572353 -10.0535248355334 7.66402105766886 -11.902950233892 3.93733380880138 -1.74520311038298 -2.09714520829732 -25.2756000436596 -5.02188561697872 -5.64905865889182 -6.43126295812056 -21.9339972844162 5.85483593743625 2.10439037579261 -9.81320328694425 -10.8216388328969 3.28408472530819 6.35222698739948 -3.2130755464183 2.57202862795483 -0.738794539910233 -3.34784473819682 5.3681373551357 5.57704997204278 12.9220261253828 -13.0247873601723 -3.66447947927938 10.0735221874974 -0.145783009582087 -9.24454501204012 -3.23400344079153
33601 -1.63408977014119 -13.0270911731236 18.8179564452053 7.02688583969833 -13.6023678431617 3.46422486694845 8.20115686585125 -3.78346562826838 5.32481876894752 -5.43329648718639 8.08305835796637 -16.1146372258557 -4.64385277382545 4.44817445340982 -1.45725079652767 2.43700913099542 -10.9478597984368 5.24714603500083 1.14147323630119 -2.75216774686187 -18.2595822608538 -1.62962055906375 -3.93831634811686 -1.72298266188482 -12.846061332331 5.62717413104446 2.14959028138052 -11.0504739236402 -10.00949468524 4.94042158264773 9.15429755131598 -0.626327697336427 4.12257432821617 -6.15967669573872 -0.457964047021816 6.74593059682757 6.33671670005698 15.0692469049865 -8.73021726578467 -3.31829616720964 7.39926878167433 4.423925491609 -4.3877069944732 -5.91672439119975
33616 0.829235510479448 -11.7943159054843 18.7534880336407 9.47935564140544 -15.0327927170228 2.40430457840353 7.27114570429652 -5.14585539872684 6.30193439663881 -5.89007330140458 6.68758295951406 -15.156570582573 -2.97348854331049 6.59866316436092 -2.6888490395297 2.36693944161156 -9.45789303349707 3.8535665129934 1.02318021739989 -3.72865718792181 -20.2708000158847 -0.322794274682095 4.64067972205895 -0.0523984172540486 -11.5753040193853 2.86270094947101 7.80804445614155 -8.6839365560085 -7.14739077071938 4.41824103732888 13.0344313727325 -2.9929733551575 6.44107489385809 -5.12070801341781 -0.866605480591005 6.40518172364968 12.9808118612932 14.6167685997018 -6.82620915973626 -0.802426220836102 12.7638126989791 7.66271462467505 -2.72421436986314 -6.32692981178195
33631 -1.60509718528902 -13.1928564635921 22.6385254810668 6.30679886590254 -8.87836520718816 2.52408323782521 7.06697132401005 -6.96925066018851 4.56771106412852 -0.583303122100155 2.22459041415313 -12.5904340678193 -4.95822170341144 7.63407903681347 -0.441786160449893 4.02566615453619 -8.73858398167602 1.85311038874978 0.984439339271834 -0.208005776260437 -17.4472374350067 -3.58972541187077 2.36688040679553 -2.21592706199883 -13.5484717777794 7.18647217596077 6.40373983852357 -4.59706820894513 -9.36306212421558 3.46826028983419 8.78013783822697 -2.40209461088745 8.63130009023541 -3.1127210907399 6.08640651668646 6.52117226922952 6.46371052871261 18.0035291110714 -7.77966713105188 -0.283205457607856 12.604851065157 4.35276873314741 -3.3521098179855 -7.82719773052711
33646 -1.28460226641994 -14.3036634344187 21.1438687897455 9.48142632531932 -12.715667684838 3.62579693218978 5.23746127122752 -1.90568478268083 5.27536311127807 -9.25803669442838 1.97028063897324 -11.3218160575011 -3.69612450695443 4.50656395068124 -6.89932064795987 6.96628833347112 -16.5762328197594 5.13047660905169 -3.95270100830034 -1.36203789113662 -17.9278017161716 -5.0402922873407 1.35369586964659 -3.10986139903622 -16.3701227918479 1.56177680054793 4.40150181472174 -8.28178743604767 -5.02772177589551 2.70818207900566 8.25735750254689 -5.18717222314645 6.37100426055231 -5.6371274254151 4.88409818362343 8.52290180625624 7.48743825168398 12.8388563389626 -9.60629774283656 -4.08380055939947 9.66983608589447 0.883796181899597 -9.61563796713281 -6.40208893869239
33661 -0.305274688861482 -14.4964142982573 20.9017053525834 5.50488449575107 -12.0028868776198 2.10256382793324 8.97204909645438 -1.70901969304307 -0.0597092866148081 -6.93194044361198 -1.71630033401439 -11.3955300013572 -4.56822944221089 3.93944983719233 -3.10103566133244 3.16795187972402 -8.88496207582955 5.07474098536717 -2.09633137204658 -3.68254426601172 -18.2835210140316 1.47758354859027 0.802801645163291 -5.07433555067196 -19.028615403243 5.2840799543914 6.84103674740087 -6.88042099216754 -6.40390959735513 4.54475387640217 6.94232258184236 -3.95846455675791 7.26260272782903 -4.25637495957114 -2.93161761741725 8.09449189917996 6.49496425559807 18.4828365538694 -13.5830342667665 -0.196417588602607 7.28115707662792 3.27435143841584 -7.25042860900477 -8.08836324155764
33676 -2.47643159177329 -13.2588296484737 20.0162333978956 6.97160736325855 -11.4932742665024 -0.24919088319206 7.30169633072566 -7.07731199109372 1.60316008726927 -3.011724695718 -0.240452684846808 -10.6162901381627 -6.67801976211207 4.53008702271543 -5.99459046862927 0.421757812798159 -13.547741302741 2.03896790250134 -4.25874868897668 -0.26306588245409 -16.1509752276438 -11.0427846650422 -4.43788094442382 -4.15704560006069 -18.6146329330477 5.55949307421206 3.49833285148727 -10.6192011026059 -5.26458986651391 4.76042265100937 5.18498144047645 0.704996702103935 3.18663969742508 -5.29790448430514 1.83535269413598 4.46404292526121 8.53813072793637 14.2668927059792 -12.0509649529707 -1.57063674288527 8.05844771036911 4.56019627877667 -8.03927761289642 -5.53263760559035
33691 0.15171176024012 -15.6165141974911 23.1492582237932 6.697455692553 -12.1683246899848 8.04894184149871 9.92068122506717 -3.29637867994964 5.33965298525042 -3.50371165308739 4.87106982173411 -2.55517787971598 -2.26699171923345 10.5043287096721 -1.83448259652818 12.4028568307601 -6.47712729595083 6.14281300853748 2.58572696334286 -0.733080035082919 -18.6065991743469 -3.50130245735969 2.87336888093361 2.28100794411232 -12.3745424703285 3.99201206416508 9.63649708018388 -3.04771029898889 -3.25713729556511 5.81992457686856 12.680120947111 -3.87595339088922 5.88070798372708 4.23712703772743 3.95300886402201 9.90115677829946 10.2578364219791 14.8384695299304 -8.84814360583583 0.320853617995955 15.508929640882 4.14354912136703 -3.33930229197092 -4.76854420688703
33706 0.979338703395787 -10.919943432178 20.5625796345097 5.92965675813555 -11.4076644461425 3.95253259848387 8.63600657338001 -2.02636919054778 0.663948559745608 -1.9399021940667 2.05836280507903 -10.946958897365 -3.55830387831153 11.3423374182805 -3.60033774277742 5.99570555998708 -9.47583865224171 10.8668219556693 1.48048450572674 -1.63010330089277 -15.1210640466893 -2.32350270726976 1.32495710221284 -1.11668004260214 -18.9898732594997 3.96527352660125 11.2724856745794 -6.80128300757394 -6.44874256951951 8.15476508858197 15.0373189229852 -4.31996682172954 8.58647722175745 -3.9822350235535 3.70032982347626 11.7456504386495 8.00807294028149 19.144103992615 -11.6494322660869 -1.64464716931473 11.8298905268565 4.29560528457022 -5.5788486258329 -5.9304948159234
33721 -1.67756571838023 -18.3314756345506 18.719315730416 9.93523084385746 -15.6435012678342 -1.56410294067587 2.66732869324119 -1.40418292093455 -0.888071619858905 -10.8267234774357 0.504588796194894 -7.75135525494099 -8.91720028024599 2.65609994305495 -9.50847849202768 1.83032225116773 -11.8810862084166 2.55378268626614 -3.82790082804995 -3.81694832877379 -23.6201806187384 -13.7728631852102 1.03584112382164 -3.64871554257922 -17.2164152237579 3.20987573635463 6.79330966644795 -6.12450837069931 -5.18834806656971 4.91797838410375 12.0841241153638 -5.87557565608869 5.66696021403712 -0.59479798398908 -4.03762449801985 5.61854530085224 6.89156264583989 12.3066629536839 -11.0150630454979 -3.58137420261437 6.5158173836036 4.190212126403 -8.79043136144132 -10.2830021821012
33736 2.89666795840727 -15.1077158574412 14.2089514294809 12.104966773439 -12.1093527989934 2.58783554369826 11.0454947533187 -3.43552147322834 5.02337157699799 -7.40742687225611 1.99866668763042 -10.1752772518838 -3.61385002883192 11.3363001187652 -7.69513304173441 5.1972495421888 -11.0943339925737 5.98789659210407 -2.5085715344417 -2.81704471129616 -22.0538684899075 -5.73538043021106 -3.25240735708132 -2.2494191299726 -16.9758718423092 3.97817156889004 1.15812296009057 -9.17642584445393 -9.74111303190901 4.43147396748698 12.7626043941846 -6.95085435585949 3.4036991558533 -2.38427132474396 -2.80933544023248 9.20529309913914 9.46529367331452 13.994114583999 -7.97807960112396 1.10516419862636 10.4465657226746 6.48557509560098 -5.44888251390531 -10.7934502092322
33751 2.20504539444427 -16.0282795186802 15.1049127313568 6.09972108240589 -12.6039936567645 3.65574463094159 6.96372773688471 -4.84935527217248 1.42387889080014 -5.40679321826769 0.750353572143521 -7.28032768255935 -5.32414906027975 9.45656916317903 -2.1939770634044 -0.229579938772384 -11.0763832618408 7.71360222633787 -0.0377617829226461 -1.80269731667212 -19.2295289367494 -1.92656603037032 3.1195882221336 -2.19446706270403 -17.6121769261521 6.93800594475645 5.42733360246068 -6.20210835367349 -7.8958624582099 6.60539492195293 13.1309207069798 -3.83464302494678 9.16565101014197 -3.7029895639784 -1.33756419398602 7.31488204912032 7.37025819899587 14.1842278759631 -7.97422189086203 1.55321774739516 7.26544357493599 6.58002599869657 -8.49965662998471 -9.13986290858116
33766 -2.08815737197029 -13.3512775011026 21.7103092218062 6.0417879042515 -12.8016336940522 2.31251037596569 3.21324647818793 -7.26089195390928 0.341030888742665 -6.73807116815995 3.3532352394227 -14.128736123492 -5.910805972787 4.41922733288364 -7.90775129843478 0.351715898806059 -10.7339856258905 5.58643502790526 -3.93123071231777 -3.89779581790177 -20.0030367891682 -9.92909095402814 0.130905573019145 -6.76710088611152 -19.1387346730618 -0.534582180128905 4.56881832380268 -6.38883874120891 -11.5745996039181 0.797236124455791 5.2714193890824 -5.50130292048677 6.04319507014982 -1.94513533839016 -2.39349311018567 4.94938159616024 3.79362245277846 13.7068433763821 -11.9191564003804 -5.47190525644742 7.55650688549224 6.47147577705442 -5.73591047220759 -11.2049449141227
33781 -0.206006377591141 -11.8029109233094 14.8729020737953 5.96558794060062 -10.6333833431021 1.33539905357055 11.3554751535599 0.181511452604617 2.60294969122771 -1.35869426654063 4.02988834974888 -11.7846401075758 -7.71042258614246 11.6432892394733 -4.09101481546824 5.31981173261352 -9.90506501902359 7.14510321701894 -1.37018830924157 -0.955228854211723 -19.5967632811233 -6.46178317584703 2.18644056044976 -2.12225480795065 -15.118775427132 8.17433871311108 5.98964746311744 -7.26800644661527 -4.55334416424689 3.47263779198167 7.61078270117831 -4.22888837798167 6.51425348113447 -0.497129360064529 3.13591656064021 11.1811661050432 8.91499971378802 17.0161595101892 -11.0756236223829 1.27234282957166 11.0523627126174 5.25619828373633 -7.34090339352274 -8.8153634372578
33796 -2.26075697796587 -14.7754859239958 20.0872187795796 4.70817168329543 -13.4295660056973 -2.20255444428652 5.57392738361316 3.68849389912277 4.41310143925573 -10.0375340335514 0.869432124870268 -9.80170682494651 -6.03210340117775 5.13543898716328 -5.49598447802298 7.17801347545908 -11.633924579843 -0.485133165495491 -3.54221762571227 -4.12448673284318 -18.4939371495928 -4.56527859299564 -2.65780547427931 -5.02191317877224 -19.7328178865883 1.24646333924515 9.84476709313186 -1.97693564768842 -3.82333258491712 3.89289624927388 10.0612514063265 -5.56673543158337 4.41488735477237 1.26111544077245 -2.93317806663839 5.32539860005502 5.24710219336823 16.8116843700802 -16.4900832144255 -1.44471710068881 8.40709557922888 3.62793512750437 -4.40591933150437 -8.70212701164588
33811 0.24436699918791 -16.1134075361864 19.8205118282001 9.41722661660035 -8.16807446354033 5.55686384357794 9.08839943003726 -1.20109462661568 1.3359582373457 -4.91956471543597 6.62441129640901 -13.024685289141 -3.33426670660984 11.2865980925081 -1.83636848466026 6.27615192921603 -9.78712911920261 3.64545270980512 5.56826668603081 0.285343446646755 -11.6921888386957 -5.76050317767449 -0.514816527005906 -5.67913337738536 -12.5796430998831 2.86686560537174 5.25650822746324 -5.27427036442032 -8.74139255749324 4.78279095956865 9.45525149248247 0.00471489950483006 12.3353500393341 -2.17496398115147 1.03805856679136 7.78416044250948 8.41374265696354 18.9973920771974 -8.38615704092869 -2.01998464670876 10.7298475773942 6.84153323929959 -1.44331239840647 -6.91365620294522
33826 -5.10980343793289 -11.4232634376505 16.5065851148253 4.04406742467121 -13.1920080719399 0.118515472709554 6.35997522683055 -5.76287140722093 4.64229183453873 -3.34848622308131 0.451040414920061 -8.07725930696685 -7.38592971296414 8.9761729699789 -4.62835392696599 8.00448325611797 -5.77709554154812 2.65386991924797 -2.07090156657518 -1.6681680515185 -17.5359280306314 -6.19371912721917 1.50411365839575 -0.949520162395848 -13.3832971729854 4.45697029073774 5.51047411618418 -5.61345086857955 -6.44408002981093 7.44772217504412 7.73303810867799 -2.95017964187592 5.7210688738346 2.27456776409797 -2.36166797249535 3.40405593050764 8.12489494307447 13.1248799221558 -8.26439161449215 -3.50853748617236 11.2316075790142 1.87402394454828 -3.74087561174527 -8.96023199507115
33841 1.24613997122861 -13.6221206801965 21.6851826038959 1.87370072048999 -11.185579532963 1.21951287964807 5.75777715461245 -1.31328891695405 3.75605032827242 -6.82210767292864 -0.0229790070152953 -7.0771368967801 -5.74992893704896 5.06826994588927 -4.84641601353477 8.79548755613034 -11.5217471825777 5.08174147363376 -2.00193192086587 -5.16531295773962 -24.2558586970783 -7.13755612034911 -2.78212248710446 -3.41963969516402 -18.113421131019 1.98471221490569 7.57451538557418 -4.21672513557221 -5.75116269462347 0.901032895844599 12.6689438773638 -3.01857175863477 4.67677909615072 1.81041725630689 1.08643654243155 7.13268792870465 5.41245640309523 13.0197169932866 -9.07657768255262 -2.67036336278999 9.35670829719487 3.14292895038014 -5.34726831025893 -10.1197115954464
33856 -0.665039141710339 -16.2464099113105 22.1111141028199 9.88027138732382 -7.4518810156889 4.97303237513683 11.2264444008908 3.11724438627434 2.00315198921784 -3.7729069198114 8.68246028302801 -5.14264275116011 -6.95363597586415 13.4480152437338 -5.28067781216318 10.3339000144546 -10.4747363582879 10.1144695886629 5.68147720913009 -0.530545512131057 -16.0588423425836 -5.21699716725938 2.83811280614615 -2.11533684895904 -13.89882907247 3.14520522493884 11.3457233069673 1.41219755508428 -5.08696628149789 5.53289549993581 10.0940971438582 -0.204465686750137 10.6511152977922 0.380875123973412 1.80696393308012 11.5698085008442 11.589428265492 15.8384691116211 -7.60632436238841 3.87902465728031 9.66969162253471 2.94725714924267 -0.924398622870917 -2.11946456582283
33871 1.38565249319264 -12.2857699467772 20.7916337383471 7.11370944516993 -9.66162094304113 2.69412024252912 9.66075623930471 1.68985170048861 2.1613794082081 -4.16120891492975 3.87771319603734 -7.02913702450599 -6.12657617075527 12.0816136856617 1.24522200034824 8.75079070646784 -7.59627520097109 6.76784921517826 -0.100572536277622 -4.00932008246886 -16.6852592315457 -4.4006306502981 1.57571324660248 -1.63755604809373 -13.7688570964437 7.26332276252862 13.2658167171807 -3.68263254718357 -1.51727304191717 7.45079222763648 6.60508565627778 -3.58713917287378 3.31836889158014 4.08747957962013 4.27007006766656 6.95690623761631 14.6261071463818 18.6910032973259 -7.8691994001117 -2.56339868526249 9.93376759875978 4.62906778918817 -4.95538284291246 -1.42239154500824
33886 0.6181414856725 -15.7603086871424 20.5335333134274 12.7012919170606 -9.2274963152437 3.3913323415829 10.4127432478059 -2.50727171119731 7.02971084062423 -2.15162834672144 4.88676195724074 -7.33998693833439 -2.53190305143525 7.37047295297688 -0.811484624048496 5.13027338215868 -12.8944105408439 5.40986826942579 2.62701359511143 -0.968442692506333 -17.360394423138 -2.94311705320804 -0.0659955550925229 0.487075068919354 -11.4997212956754 7.86593905954505 6.58047236062984 -3.1378107448548 -5.12032139164111 7.30920579835509 12.3279608135425 -0.143115177709831 3.07363622421421 -0.8928804717981 -0.942082751791081 11.0220032225448 10.6350682168602 16.4073307632494 -11.1325208263131 -2.81449794444553 8.42413122685004 7.06753144965575 -2.56299979997598 -6.19819347408995
33901 -4.69274904396077 -11.6780835888007 18.5566657474414 4.55385750427045 -7.3809209873902 2.40122170249097 9.54902074344087 -1.78401895632073 3.27255447687762 -4.34339609577163 0.981571211003074 -5.69946528762335 -7.94592844778734 6.3883629242507 -6.3833386819419 7.2959051789318 -12.5406718548505 4.49501978894212 1.00707831899889 0.857739539982449 -19.7464170830122 -8.41338909209459 0.662437217230102 -4.08212512796714 -17.5374538497355 4.73098556541493 8.03321125690239 1.42200801282876 -5.77813450675847 6.9437914682809 14.8609109869377 -3.15730475023883 7.26532717084243 -0.50393145976329 -0.563545042877709 5.53473090136944 7.206067691359 18.817431893317 -10.9102621320575 -3.47317851483223 13.2839678236357 1.17879063132855 -2.66705664181079 -9.17393229465198
33916 0.558303633678194 -19.9757495674775 18.929082817155 1.31721821222668 -15.398508904691 -2.59925926599949 1.71704393135279 8.10484338825975 2.21516592519372 -10.5395969683646 2.47075088739848 -3.84471051448869 -6.1397811404592 3.34032001612007 -5.19692860196474 9.67162831005156 -13.6482648067631 -0.382362171771125 3.33887695862392 -5.18835490694979 -18.9712463927181 -5.30137297990452 1.73707502583271 -0.626922696776357 -17.9657034907887 2.87496764006889 11.1154803269032 -1.15809493344042 -5.37644199657096 3.59184300102871 9.82449215020154 -6.65242372617015 -0.615892005028808 5.05543442310946 -2.55560360494793 7.3105383565929 8.29468588772388 15.3842771038662 -6.28076360294333 -1.70801820857804 10.7154960185023 2.28844422254959 -0.748790805878129 -4.27849010666979
33931 0.00195488700322866 -12.5148731771183 20.065208826757 4.28262196967287 -15.1921300823472 -0.390008706392415 2.39938795317266 0.0742508814765048 2.55474400527459 -6.46939205775644 2.48635628058179 -5.16589376619162 -4.47628265494413 8.05780396708247 -3.73975739190462 10.0372943430114 -14.1845873410847 2.85847718618371 0.2995295041335 -1.86991496091327 -19.9365554633882 -5.67025838002315 1.90858485957624 -4.76447166702027 -18.7782043610205 6.34548183542613 10.7156382551779 -3.08599525683901 -7.27077043694545 2.03231808802822 6.76175317060823 -3.76348546121755 2.30834849697708 -0.541256648294703 1.40660435987407 5.12574956662504 7.55436036295845 13.2614021372178 -13.4850946829118 0.556626815827949 11.1361165015609 1.9631238235618 0.0292836637595508 -7.67027243710495
33946 -3.30206807063402 -16.2198919450529 22.1120582055924 4.87739378762258 -14.483087836329 -3.11078601965605 3.32035654965137 -2.18568229828832 3.35265629364733 -5.31002844762663 1.2132829265893 -7.96696862427424 -6.42861092473897 9.33851587957135 -5.40350614899132 8.29892537934168 -10.3224360992935 2.32698594548128 -6.46201863959622 -2.76148793183923 -20.392906783087 -2.70441400827826 1.87974789175731 -4.70425617555981 -18.8363742888204 2.43499115173945 9.5951324247118 -1.40760975049231 -0.419830298985373 5.38403790287676 9.50434578182641 -6.59374457557728 1.42547920059335 -0.899644456964508 -0.63591460737366 4.51742627085859 5.98986858046186 14.6743776850773 -12.0309732231946 -3.49951579588117 9.84862344222424 1.86364281953603 -9.41543690843619 -9.49067938193814
33961 -1.453474741879 -12.0047583669068 19.3609759190757 5.46435798221727 -10.4148862791492 1.20528536984525 7.18003919653774 1.73439993312951 2.05368032896142 -7.99694318456093 3.60356188320459 -0.990987771845301 -7.32370499802386 4.63631268423756 -8.93890311022424 14.9084156172031 -14.4323205373758 5.95301205659203 -0.201359149027158 -6.51302954899696 -18.7691865011024 -4.87315944582677 3.50470867511685 -1.90782012640523 -17.5368639911476 0.394389342637423 18.651084133747 -0.147417339475935 3.32740100618847 1.9663458300399 11.7206853055145 -1.4431668646903 1.42178752547029 10.9514170937531 1.06203420549443 4.45028408191602 10.1509645454083 13.6249361260734 -13.147387103946 -1.8237520877662 8.62234277264532 2.36519993918569 -2.94257957089608 -10.3942750222929
33976 2.46781266910475 -15.1949498662351 21.74466668227 2.89956526230395 -13.1098084870352 1.55971918230581 8.89551328478333 -0.223588642726921 3.63305621360488 -0.411603487297328 5.84924784080855 -12.1287230482723 -10.5502514355182 10.3673224132342 -4.42266211378946 2.17260874383784 -11.2949674929461 3.10162711468634 -1.69593703453976 -3.46230552499974 -17.8317055010826 -8.9226769951215 0.216866361970911 -5.05360112162226 -16.350727284296 2.37193186057846 10.671445035975 -3.99729254829437 -5.58551658880046 4.924900675811 8.54357297417292 -3.05027521884349 6.69001252983278 -0.287812034764985 -2.72599814191381 10.3118031012989 9.25963850961219 15.504682154217 -9.82465073924523 1.07543801829545 7.64260078005607 1.57178593202757 -1.15683148474747 -9.03999346090573
33991 2.03718672094062 -11.1948851884799 18.598787032212 3.18310780563532 -16.9658924970665 1.73145897790643 2.64643360124798 -1.20634447696278 -0.0760650547972705 -8.34108192292429 3.87954477967805 -5.81425334450709 -5.07909721060444 5.49657161282266 -4.75901047987954 8.56789242278977 -10.4380653954769 1.01612438234453 -6.40944817050621 -6.98600562618171 -23.862702868225 -6.89438037783314 -1.33946834614004 -5.20583115720111 -15.0078056299541 4.14324643233482 9.11158403741451 -2.25931620869546 -12.2412109857517 0.838000571279647 6.59106451833802 -10.9031798509149 2.99372389900341 -0.767206386213541 -2.36169901778956 2.67777532723619 6.88558808348651 16.2901398179545 -14.3706869987727 -6.2907736287113 7.72166931102895 6.64171221660135 -6.5003266984995 -11.4475167355954
34006 -0.54501858263472 -9.75902939475581 22.292927528464 9.22451751479355 -13.5368853207375 3.2742761201765 9.63051587578743 2.27732390078269 -1.33431928825079 -5.19910030019139 5.15852650942147 -6.85186192447819 -5.32482861724717 12.5961908955491 -1.64134809166597 3.87292594451486 -10.2491942933307 10.0002839525918 3.0201278658518 -1.96417752037033 -16.762738636026 -10.5300873907804 1.62050524606167 -0.825888997001065 -18.8637195727914 4.65107095683081 12.8248400263913 -6.39834049622726 -6.41050963298098 0.17213228805202 10.1964296833493 -7.14347201968502 7.33818872542288 -4.11413389072945 3.35683523720449 8.54589180363505 6.30833482085763 19.6923757978448 -11.378872574462 1.77592208357294 9.38482632524151 3.80783079303525 -6.45379967706616 -9.53612537391838
34021 2.95910736429231 -9.68908534741806 19.4845927319796 9.92585505704417 -8.35576454661417 -0.18006972276924 10.3938735636268 -0.891119385661989 5.13327349264859 -0.406650431063638 0.747866437878024 -5.033842068026 -1.05595284515497 7.07777563920245 -0.246082833235667 6.98736825945582 -4.92775164192143 7.10177431796854 -3.36138530238989 2.23443075195075 -15.7711058120571 -5.64324259404802 4.34107057287018 1.81887385350034 -9.81342753861123 6.12121659960333 12.363730907241 -4.04254901732015 -0.7033724968287 6.51146579931482 12.3318070319344 0.681555423208459 8.79871682895636 -1.21932628586299 4.77977577310454 7.9875685382675 5.91566716431683 17.0067287275329 -5.9497320807967 2.90802230206037 11.0233286940374 3.67115864850528 -0.574465888767366 -3.63555914796896
34036 1.37283212632429 -11.7754375511158 24.6531021019574 11.8111366921842 -9.06354185514291 2.27460326147817 7.57345251696079 3.15619634623091 4.47153583461837 -6.43460304095224 3.95543830749569 -7.16452633312417 -5.93739026225504 8.24910300165937 0.472554731252822 8.22828282792764 -8.58993293171975 6.60926138173451 -2.04340443994542 -0.510262773705545 -16.3754273343905 -5.39437495677495 -0.377445511674984 -6.59777247852093 -12.3292011428376 5.15146121780534 9.66677240946153 1.12719293190505 2.71861432562093 4.67016056017249 11.8229584784317 -3.72975515690406 8.978073048666 1.32893532886756 -0.594432587998419 10.3122800964617 7.61913434293074 15.9049492132762 -9.10622003865262 0.227817135467261 13.7327361154375 4.30524468499326 -3.95145961246383 -8.64566742400044
34051 -3.83330981827129 -14.6598996691552 17.4364783119275 7.45281501615704 -14.8918161042041 3.01104127376934 2.4243323292589 0.487440728626961 0.096163725656751 -8.14636494817956 1.4789216103071 -8.97442716857416 -8.72667447958884 2.91739933386639 -6.02362175025327 10.6978800058398 -12.0154146271781 4.01929256138521 -5.64269663107828 -5.48060134894262 -21.4049365601461 -9.03923748535369 -0.260116058916825 -4.73873322620632 -21.8151648683363 7.63348819838163 10.9294584897668 2.39522609702995 -0.917685557572934 0.356849879313499 4.58870832724468 -5.28728101447154 5.73773977992886 2.83348097535603 0.416325788986345 2.93038301136521 8.02336158174363 14.8368449832255 -12.8546206004982 -4.75539010355265 9.99357518211901 3.1228927908171 -6.55473650269618 -9.38845055770559
34066 -5.174006829759 -14.7891935469712 18.8831750104146 2.90152492565705 -11.8626517822993 2.12536342931326 6.55078430446443 1.97674138458631 3.420970407222 -8.42181747803552 2.5362008469913 -3.98390622602563 -8.12790912139822 6.77758042711431 -5.113938284998 11.31344914578 -11.0199251731493 2.54998102062709 -4.25952576688664 -3.36704990603486 -17.9397371170448 -5.44988801887943 -3.31881468980324 -4.39769905588706 -21.1680621840223 5.4494053342662 12.6554859356122 4.57630605294109 0.145950254455381 3.20557210656107 9.4319183204518 -2.30127647562926 5.86156615451499 4.25132899346126 1.55046392912719 3.58792986474533 4.69451560729343 12.2001137618922 -9.56338762209009 -1.86893944851312 10.1660072483532 4.66342384358946 -6.87779558443559 -9.16515759026726
34081 0.702061558184998 -14.8555195952472 23.6917922894203 8.20264275499032 -8.70936524764183 3.97563474010331 11.3208038682391 -1.61447516594972 3.43564346285372 -8.20842708667828 2.52230549497229 -0.886622001391999 -2.66320207187409 9.04728095882393 -3.76838805019839 14.1379466113245 -7.61615369177759 4.09530573544388 -0.757107661620671 -2.33886216499391 -17.0133178565718 -3.39329458781544 1.31016172059133 -1.92703204310943 -13.1278264542265 4.92407944470819 12.3200101489671 4.34273048784263 -3.59586666033612 7.50419144858643 9.95801027704595 4.73993882278213 3.38638628084807 2.59312203067013 0.29241116711434 6.63610865499488 10.1462971389441 14.9494160748572 -13.7068670472852 -5.0997745256996 8.30170794449217 4.70509518455686 -2.5882773818244 -8.40988045368842
34096 4.69756729622287 -12.2074189079434 22.6296476623211 6.89423849577242 -8.0513493086366 6.87101565798727 6.9176963581681 -0.650168293617703 4.01882128743706 -4.33405017037739 3.63422741621936 -10.8671412206056 -3.43571912127564 9.10320512626516 -1.19524092955034 4.59215102930644 -11.4331092900337 6.66437881160092 1.96016302716583 -0.725892501150114 -13.5043860531814 -2.31371298993421 6.62304561016741 -3.33836958608893 -14.0515773548469 5.20512744559545 8.17212430262837 -1.18420996511875 -3.59518499494966 7.19637314647867 11.4208652511303 -6.29473528975544 6.57842711793468 -1.3778552985367 3.15891119637481 2.25284103097447 7.64503052130723 20.3787696239227 -12.7135392596739 0.656103867651514 9.72376322506343 4.04982766990436 -5.77934109373725 -8.03512168170026
34111 3.18804604210609 -6.38433977702809 19.9232969677732 7.34403902315807 -12.1412116153379 1.48192511759516 7.21692997846459 -0.452002172539348 5.66546760174717 -5.66786538318649 1.35215703057472 -9.47967913534139 -3.43074953630194 5.50907210285713 -2.32070872236739 8.62155812702219 -12.1951016503052 6.4785060185163 -2.24366642239823 -2.47209846206037 -12.3139864546403 -1.78921481327393 3.55353842922683 0.841194554054909 -17.2247256065792 6.13681701910234 6.63082852251925 -0.0945728746822607 -3.34416702671234 5.8543348228653 14.26582349351 -3.65471413122377 6.12875036835892 2.69626251854857 1.99937350179395 9.31183186738406 7.80647211977168 14.7781052650333 -8.27278736054687 -1.18038254648999 8.94590424103542 9.23876435598256 -8.12156256117296 -7.99552143840846
34126 -0.942728181049615 -11.5761063724545 21.2319994180166 8.81342046156263 -12.515972595223 -1.05663389250723 2.22383005843068 -6.64920066079395 3.6376716561886 -5.88242131886559 4.62082824917363 -15.1588819822996 0.0525520197415874 10.0507890549119 -3.95145140108522 1.17763718888829 -11.4009935859517 8.24283794389623 0.083178172669771 1.08403373417679 -21.0974519475272 -0.664881299539104 3.60397549449183 -1.29685934579354 -13.3957033043116 4.73991741424402 1.9113601441336 -6.24185320045561 -11.8448662970267 6.60122916049786 10.3815572855817 -6.04917878778874 7.97427530158362 -1.04185530566479 -3.22300890596136 5.25962788629621 6.47058856968033 15.3174829922889 -9.57138234123438 -2.23325327508377 11.102091671432 5.16154299700406 -4.56702260178712 -8.51680868007844
34141 2.32511291861738 -12.2626481400182 20.419579896227 8.14508884330954 -9.36300715480655 8.09927224689733 7.04251908915336 -5.61479508258872 3.40797653064383 -5.5909135767197 1.93861370143834 -14.3469055874396 -5.97973375174941 5.20142591413737 -4.39571018941175 1.0965702459655 -14.337566343066 2.91490609336758 3.25615995327577 2.59359352449137 -19.3568663862569 -1.92406053186151 0.487578847092931 0.692047612273766 -16.7726314511456 6.63316381316447 0.827026953376044 -7.89787773520859 -8.74878743513823 6.15613237546931 6.45929550346049 0.477627068724366 4.12864376411302 -9.05210284181852 2.10432134828226 8.69139468744111 8.20649347125005 14.2695786345334 -8.15453714544383 1.11581239541597 11.8080602438527 3.45006581720407 -3.81135169201171 -4.87378454166947
34156 -0.0608281864678425 -8.90126019111482 22.6009516642719 5.31260851170889 -12.5777017790116 5.09998581308165 7.05418116414311 0.497388982592673 4.20566233935727 -3.24207360634716 5.37648926102753 -9.68274287657047 -9.98128320203479 7.69088591007675 -7.29768122544423 3.5197052294977 -8.77831858665298 8.45238960259815 2.21391923319502 -0.67398247309748 -13.8971382449564 -7.97950383661009 1.185408718786 0.373834141705323 -14.2703043247663 1.68300474300424 7.06353614595731 -7.75749216688307 -5.15813032289054 4.96552355340723 9.30391162967138 -4.39024671040125 8.92034868000547 1.66631546183309 -1.66475731999997 5.77080078077863 13.2407564380979 15.16258358824 -5.55148377424765 -3.1728667158074 7.84253742956227 2.30572513437314 -5.1465647720312 -2.46217445409115
34171 0.448064621164132 -14.6252897635819 21.4698194318357 10.5897950671817 -8.09585866413343 7.97214478807884 8.29968207166545 0.132157458046165 3.27070322635497 -5.30966664152444 6.09100041722679 -4.77550531256062 -3.58295659603601 7.45700539036285 -3.40127078389652 4.69504451040552 -7.71721796625531 4.73586346928714 1.76579509879118 1.73637149543471 -16.9641043152549 -4.4161766935784 5.60344498744564 -0.650178634018091 -15.055211090086 5.81239563075974 8.98070251193669 -0.515436605458857 -3.36356060887144 5.82966984439075 12.6600289309467 0.0982746273326107 8.58519960727322 1.57236218412747 -1.43195168471395 12.1851144215513 13.2295665811737 16.5645091482259 -9.79835934081083 3.25598079016359 7.65083987673052 7.02250273039401 -1.96490429611429 -7.76412843775883
34186 -2.18535676537644 -6.80056791038901 19.0576752098035 11.2978880833708 -11.9630432302018 -1.73684204106908 8.85980617818311 -3.60497964990552 3.21004077229772 -1.5359406818264 4.43947305548393 -6.95986687038243 -1.41007233857808 8.54473005336798 -1.97399445159989 8.22639160945959 -5.17140382242739 3.62029316502016 3.20326843850416 -1.52179665205691 -15.4064563694036 -4.35854395272716 4.1076786290345 -3.90716483706749 -16.8517080504154 9.21830539223517 8.29155265087615 -3.23847064858599 -5.56810105335301 7.31404595502134 11.4332124700501 -1.54192363407243 7.46435433452038 3.05962665275675 3.20281036133374 3.35619378729428 9.88594285875169 13.3608537901423 -2.78211098985921 -3.76236814532685 13.6401088014237 -1.62067780837091 -4.75947196902467 -4.92078375893883
34201 -0.994716951609302 -13.1425212744543 21.6781482364785 6.54833234370222 -7.90513208037276 3.81349347499824 9.26422304894036 1.72196038501465 3.14975466561971 -7.02907211780765 6.82016840314263 -5.6142608418205 -2.58026475860794 10.7588496227161 -8.27731497277927 3.55155912546641 -8.53692412782494 1.8040697021568 -2.6952071072812 -8.37709379133094 -17.1493144931859 -9.70790483347364 0.346364432579395 -4.75232994228575 -17.2730791547133 4.34460235742296 9.65871635688252 -4.1374720217601 -4.75881212909491 3.29659519186995 10.2978705408271 -3.229247327666 4.30679518930993 1.62348866039501 -0.856951509739337 4.48289993036068 6.66381598317992 17.3417086869104 -5.70665615506652 -0.493455090624431 14.1490437392457 3.88431912454482 -4.25452964242955 -8.11200910578543
34216 -6.47194478584923 -16.1833631897902 19.3187784870904 8.73219821164781 -9.88064886061063 5.36189917937713 8.89622591211358 -1.93540281215892 4.13662641736488 -6.33208960439566 -1.5034471458845 -10.2555636352653 -8.84746649794029 3.8806157041431 -8.24529136792122 9.46189391404282 -12.6730359579455 4.85470018213614 -7.78334216433285 0.439099784053289 -15.5770039208225 -9.55417074526817 -0.597391408061966 -4.48862555912686 -18.9499795832551 0.819702200706006 8.88557128485676 -4.9209298770431 -4.44708849165038 0.859623171606135 10.1911315969724 -8.13992017531574 3.71844091180312 0.399582100584536 -2.91924811484128 6.46329576639224 9.80197656230467 13.5157361590767 -3.9728961789363 1.15857991604205 7.39306307796211 -0.1514517707672 -8.4858742416863 -4.54441053041647
34231 -5.4752453823806 -14.245903072348 19.5600558542293 3.76220645335968 -13.8564453963601 3.24179593145647 7.84899263197731 1.05133379861949 1.99750847180122 -5.84570997354969 3.34851872468603 -9.16194776978013 -7.42115640488728 7.39961808181899 0.887085796687883 3.16142316433018 -11.5115418200286 5.80746558798744 -1.90984356452634 -5.39123830002992 -17.7923886244246 -7.19533666576333 -4.11047051335948 -4.37905609356859 -17.5775499741549 8.28234661470939 12.3297957677787 -5.95086416823312 -4.45938920127579 4.96132879878277 11.4226738675136 -7.86308101188301 8.39321828423198 -3.48698548391801 -1.20189147791323 3.79561710453948 7.48889400521213 19.0015718363323 -14.0106477241121 -2.02714834395505 11.1564031069274 4.44730311329407 -7.33599534103941 -9.11157873298853
34246 -1.35593314201227 -12.7681147034246 19.8127268660064 6.43427398647945 -13.46663999864 2.24744646915672 5.53013361495036 -3.53570586007785 1.85709670535394 -7.55715287120388 3.16664103401363 -10.0074501969522 -7.42028658922038 5.83712995816267 -0.955565104429465 4.92876840066347 -14.8853478391748 4.12040248485837 -1.82570925238567 -6.70487003883616 -20.6693284627186 -6.45305106061959 0.430688980928243 -5.72165753999305 -18.8238452708266 5.83746299758446 9.82767870397845 -5.86001421117058 -2.00634398955672 3.8996438059012 8.34118726734959 -2.92858824737963 5.02072572390685 -4.6385939500026 4.13269235641333 6.41526790082711 10.8802429771584 16.1862974829697 -13.6341828636283 2.00930088867419 11.5384970585429 3.47897955402494 -4.26145868740839 -4.5666745710197
34261 -1.17645046317626 -18.1592177109886 21.5060635495851 4.00324236840993 -17.5150835778876 3.16104439135778 10.6440639813963 -2.96082978581988 5.67533661928747 -6.8776705645997 0.670383259124733 -10.7246813928926 -9.53353151548733 0.982309749010063 -0.770362481403926 0.968906273620644 -15.7917920386493 4.49109595757334 -4.57199524543406 -3.37669733439061 -16.8292758088148 -7.590832752658 -1.08306194355076 -4.68886158668908 -17.8922278569855 4.10172296763917 5.64661350154216 -2.80811528403733 -6.60459251969096 7.17336872145801 11.7919371041037 -3.11063110893798 2.01000632887128 -2.70447464353293 1.01056436948492 5.5833426507372 8.00509870526018 17.1314748496687 -15.5108178130983 -5.44328737962993 4.92105323134488 5.07435922857537 -4.88487995328829 -6.71744509587217
34276 -5.02005723900635 -9.86796846240123 21.7209833974401 9.21492371612935 -9.90355079559289 -0.0739775211446645 7.12006096543522 -2.32220367233138 4.94593105671341 -4.68529547324384 3.09976470844981 -11.9317134186281 -2.8154763518648 9.30842894768145 -2.50126644765551 3.84541441257362 -9.06241850050194 4.44754617977024 -1.55558470289215 3.17663061876575 -17.8783840720735 -5.52415505650418 -0.884071554736895 -1.48942726429979 -15.0147340727362 5.8811605150921 4.74454774714794 -6.06138919470729 -9.98290835194333 4.89938982613956 10.1926305609972 -2.81184581034268 6.77903069168435 -6.16603808473512 -0.313830671781623 6.33092403809593 12.6650655387397 14.520934780716 -10.7379130198592 -3.52195613617937 12.2331252344841 7.01300665828979 -4.23131675817651 -6.20330207940096
34291 -1.7000771573031 -14.4913716382954 21.3138255022542 5.27856316862061 -10.8048993341442 6.10221990897099 9.01893208469337 -6.20898355669777 4.64473867541824 -3.01688059254523 4.6596296752029 -12.8618668957482 -8.75779451477819 9.43249214183516 -1.70213295246878 1.17545929990111 -11.3306360945999 8.45873710736072 0.948278133646355 -0.844598923741967 -15.222902992081 -3.4885098398703 1.76392679082846 0.544090780843499 -14.5875968461138 3.43655906132335 5.3042915762592 -5.35871994590727 -6.80815869461011 8.32968609957574 14.093523193999 -3.8887988458069 8.59612001296395 -2.73461317489986 2.26129753733775 12.6898425322655 9.36096272191075 15.4001416908218 -7.35678336402856 0.629170540702801 12.1826103299531 2.03760830740408 -7.75051029347092 -8.26268145696157
34306 3.65751100978448 -13.3906209197696 23.8679496190771 11.3010090832666 -8.25295435715598 2.88082132930561 8.07226890621498 2.54314328902513 4.01446659521613 -4.2113850831359 0.77290491882663 -7.44741448826562 -3.50474734483905 11.021157054165 -0.291201728242884 9.46494286146318 -12.0125095614851 3.19247535847125 0.799385777210389 -2.86936798371316 -19.1336146542782 -6.40337421278171 -0.363302303715104 -4.08794807898736 -16.9100332334198 6.54972424895621 9.2184383224381 -3.89233366301898 -2.57196877116669 6.62091069540798 12.7805934868623 -1.23206176309726 8.25289348339173 0.551823374085882 2.07174172750703 10.4009787086672 8.84030667389965 15.4028369385407 -9.28470485560044 -2.8967843780125 10.0508828416678 0.846550734564489 -3.80456843691763 -2.72749069968842
34321 1.81360878049106 -10.9989802361107 18.3037373464867 5.92050760702576 -10.4231327538385 8.78018342692146 3.0535213244175 11.9675881917504 -0.54259563141531 -6.72954483188673 2.92165819884953 -5.98000331937206 -4.06115950815343 3.23777314306125 -1.93197505452802 10.578902996647 -12.6093918288911 3.57264351845857 -1.90141870205315 -1.99357757761046 -13.548335784777 -5.72059035519646 1.65500483055956 -0.903742192796239 -15.9307320880202 2.17212643357986 11.6696408784047 -4.24290949133504 -3.83253081987063 4.99102100659995 13.5658812836171 -0.196260476834538 5.54769908000874 3.5221824044181 1.2120277283314 7.32107497662774 13.3609436064891 12.7071317412682 -9.53464523547418 -3.7070393548282 10.8393035217822 3.85221609370178 0.627881309856427 -2.85597517200728
34336 0.349756304687416 -10.3301173039178 20.9604630215089 9.23358944223853 -12.6752286444339 -1.0584526594916 6.16242932388919 0.901069051279936 2.32614457224903 -6.09785800639313 2.72918122121085 -3.77254194993644 -0.571441411606275 8.79644914744878 -3.87100621185724 10.4615473755701 -11.8145304770966 3.6129709186464 -3.05825964311361 -1.57909383279498 -16.9552776905199 -4.55791780471407 1.04509543205136 2.03828955488944 -18.3458493135526 2.8399385863837 14.9432761252697 0.194375359164961 3.13777737076319 9.44315550601718 9.41742032201315 -3.06759227983528 3.54297512584822 5.26506807798843 5.39759551324197 7.08695673485438 9.41949413894304 13.6981587737241 -12.0273239868444 3.56208590064085 6.51054924317073 5.01837051912345 -4.75758892956806 -6.71182137564248
34351 -1.85405828862968 -16.11354129516 22.9494421394354 11.3089736926673 -10.8335631341015 3.58796744443877 5.31380716430824 5.85771537936974 0.41844989016321 -4.59589885291362 2.49800169203939 -1.12339042163478 -0.720106056826715 9.95917419368275 -3.54492187762668 8.53603652161556 -11.7660173078627 5.31492053957725 0.419741690020806 -3.24923730279517 -17.1564895960898 -4.9587729647323 5.62946099825787 -4.07660742049512 -15.8005903654953 7.67357994261727 12.2642792296469 -0.347795299750935 -1.03564117932578 4.76076524159434 12.2355050560131 -6.05985924044715 12.9760364384282 6.38217616329838 4.78071392974718 9.691026050273 10.5446030887561 16.3491758796722 -6.6245659172655 3.01390831994878 14.6572019017175 6.61448205345543 -5.14926495351003 -7.83100767439191
34366 0.544501187731163 -12.9550771971279 23.747535995913 8.87350697232859 -6.83279249799801 1.93141568395833 11.0219550087603 6.64205495976524 3.97129822333 -7.79160099450177 2.26180118428844 -2.12035130508176 1.93912391910111 7.96941530171692 0.893871719076674 15.1095228177548 -11.9960299983121 8.75444334841668 5.80805933732729 1.89529556465641 -14.9675539077977 -3.63057100329126 5.65981214864877 -2.65503405388536 -14.6911710543496 7.16851710876004 14.0075336771895 2.8283312584474 -0.609608059062834 7.14990417330081 14.6722310675645 -3.56724970804737 5.63814277843317 7.26340655308147 4.81946276674937 7.0465169425626 10.7773740406735 19.4873501132737 -5.99995068070958 3.1817274230993 10.483304680735 7.9161847186303 -6.28921586425449 -0.247484515207067
34381 -2.99782380111503 -13.2286811020814 24.2784205803267 8.73229997593473 -10.7197796141905 1.27246284585671 7.02405082389174 4.59137760089714 1.00361979207241 -6.81113091291047 2.30019168210262 -2.37902244417086 -2.46356895909328 4.76170291377192 -4.44477770153407 11.5543285727256 -13.7905357400714 5.55601125346151 -1.45107598334279 -3.36578703899726 -18.4906890956974 -4.91389167878036 0.755913089013029 -0.821984563186728 -14.2043626280996 3.05098476688549 11.7188700886451 -0.434376493868942 1.57715646402552 3.50955478319822 7.25636293438722 -1.2178944623937 9.09292467415239 4.55189728047504 -1.41016284054373 11.2820952155866 8.25395554289466 15.7822514738654 -8.71473846231245 0.324258183285975 14.6569019726255 0.341977209048339 -4.9582182817051 -5.53161793447924
34396 -0.0379696676081247 -13.4222487611635 16.2697790400163 7.44903297462349 -16.8803221751626 0.00448570358178737 4.66332156639043 10.243487350732 2.54723754926984 -6.86429935151091 1.0036181900368 1.63732745361518 -8.39220921074875 0.767189205071314 -7.28364159959566 18.5671793259049 -9.52714489772228 1.36237559971563 -2.50131381260312 -4.83679632670215 -20.3972347892168 -7.2425479179488 0.396242752696489 -6.54884279839516 -18.3405174440703 2.96086391695223 16.1415066288675 7.97882239292596 9.53750282229802 -0.0254561841309464 5.71294471836323 -5.73710143195957 6.28689888565849 15.0440540781819 -0.075440669305733 5.74999311478075 4.28863942896557 17.2245534467277 -10.587931030959 -2.29895987213032 3.06978783938035 -0.386530148023948 -8.3934167346983 -7.80154547297549
34411 -5.66017880071476 -14.6665457345299 19.146928407211 1.71797568456192 -14.7483690898795 0.402055026011192 3.22535523263148 8.01016198030359 -4.17838852478957 -9.76924023217607 -3.7501856462056 1.08490445803548 -10.2260143571618 2.12361217570235 -6.60828140856546 17.3172410840108 -11.8965112654519 -2.41768570293545 -1.92600869076328 -7.65639668921509 -27.1506918678996 -8.7000201625127 -1.51623957445321 -9.07697092118127 -24.0059762502263 -1.37111294155724 16.128774613613 7.81550309918667 6.25518371283358 -5.42913716287859 6.73525972049526 -9.14879919183118 2.75225509727135 13.3099871205006 1.25263342233409 1.86085768342674 7.46091525943278 12.9647818834729 -14.8798427648826 -5.47124477755678 12.9383761468007 -1.10734806434875 -6.09707791564401 -9.91021610271484
34426 -5.89202034675162 -22.9622635118135 14.9943871923405 2.3230763213529 -17.1734756594253 -2.64690389666234 -0.0581584957000369 9.19996269995926 -4.14284587446146 -12.2930599457416 -0.439833846903657 -3.84249663201149 -9.16900742577069 1.35179654186887 -10.2130137476789 14.4100398462971 -17.1557396819272 -3.40127420365649 -8.80623612919494 -8.14120401522042 -25.2852295619653 -13.4641377440056 -6.44149983458742 -5.91472728947444 -23.0225297218199 2.955001117026 16.1358101044164 4.12427041968514 5.90997934456964 0.459266834275589 6.23505280973838 -9.73852921105603 3.92235253228492 8.01958562523 -5.25594984653161 1.67985748192583 3.20937293914083 17.2480098621515 -15.438077066288 -5.74310698001138 3.9489404354338 3.36112077871389 -7.86372719762675 -11.7158823177854
34441 -0.616755619561692 -11.5818627922714 20.0046190309634 1.46390802370439 -11.8172732765271 -2.30895760770115 3.28079770957394 1.20938040480074 0.636839320321557 -7.5617602398294 4.13864530299038 -8.34996558374393 -4.39786935338918 4.84362736545587 -3.14884123479052 8.60016142272571 -15.8221495459643 3.69259876927828 -2.52814102047798 -1.98196859340984 -20.5294577193537 -2.84173937047151 1.83782450299691 0.400673268874247 -18.2750885336509 7.03850558539359 12.7037070421302 -2.29241919114834 -2.20727864116919 1.87496562391414 10.5962629944074 -5.38169542362922 6.52423454889734 3.33448721864087 -4.51112636708215 7.8895597695948 9.40508182099475 18.3641939122073 -9.18147093822061 -3.56830866738465 9.28780846962816 1.35286004637553 -8.70435547975978 -7.69028234483188
34456 -3.52930666591015 -9.95124676862777 18.5406250096655 8.45696842646179 -10.2032602644426 0.0408753295646802 4.64117087515711 3.08630741851807 5.09625721102625 -7.56601307355243 2.90442711599542 -5.61375624644016 -2.7716049166576 7.42002361059524 -5.1244315725612 9.34273358590258 -9.24885046906726 7.21914056491386 0.324353862157765 -6.55029797181889 -15.0279988388353 -5.38355617709392 1.44908694574501 -0.320041207910861 -18.7519292845176 2.58152050324774 12.9259613063138 -1.45378829410436 -1.24955037970718 3.1131107034438 10.5231226731426 -2.11794534309306 4.75270546301232 6.45014151499268 1.80361150434644 6.26071232316067 9.41950676632821 15.2626527017611 -10.2164483731752 -2.25674361211078 10.6440343665421 5.24731309117966 -3.06768879356172 -6.58260487776697
34471 1.76504862453972 -12.3886675546884 22.0770323488638 9.08573040467443 -11.1797416003048 2.66555129682335 6.97822069040342 4.1292520996341 7.40991560494013 -7.82407874531422 4.30107496372289 -3.36412443535891 -7.89104126028627 13.6011571964261 1.46484198142274 11.6549502132517 -8.35274159745905 6.39412196889917 0.679820239997275 -0.359000161635946 -22.3876214413861 -2.84580300249916 1.20026851983086 0.0835197892713899 -15.6244158531526 3.56065838806835 17.088790505182 7.35845940801195 1.86252960525759 5.04270285023135 8.20966892294983 -3.31812207275181 10.1086910577762 2.18719736254223 6.97644604168312 11.4634806412689 8.42857055195724 19.4153658797198 -5.13137876310696 -1.32827132210292 13.3780673374106 5.71126422935131 -2.56225954190131 -7.2637201686542
34486 1.33876721636483 -9.15859858135226 23.8822218996261 3.7537498667616 -9.18596853689494 3.29852491037932 7.89649828543371 1.3044798042555 8.53750087179096 -2.76118801401544 0.432397825552955 -5.70122891719106 0.516019884802348 5.0229501932056 -6.80756953514189 12.7744651145993 -12.2593517906861 2.82537389866329 1.68255716143832 -2.06492407763539 -18.0447222301673 -4.53280597228802 2.72076139522626 -1.21464600182486 -19.6397458066351 3.16210418612958 11.510629131246 -7.76940516302118 -3.2676449431541 3.42386208763152 13.8870019587599 -5.47904585457837 -0.242344225488254 -0.0643086043406589 0.134364025741029 10.8391904729838 12.0947720384928 17.1918959052466 -9.36327878950898 -2.50947016010513 10.5157913926554 3.44864559828884 -7.45562117879575 -5.12154682466434
34501 -4.37753881127499 -12.0935623046083 19.9002702234332 11.3708908975986 -12.2021134793255 0.202675448286255 5.09525627925279 -0.611878956946222 6.34305587425732 -6.52288595458955 4.89424671618809 -8.61938576525768 -3.62363238023198 7.20492491071123 -1.43518844052251 7.84192341697659 -11.1191158867576 6.66788689657572 0.454168863042555 -1.3753080714442 -17.3387378916868 -1.04901513222911 1.87952121332691 -0.445464194366045 -12.0821003364804 7.69491414209079 9.58041363685545 -8.59094035170286 -4.05137484818082 3.09874275870349 14.6155811318237 -3.2377266365028 7.36286014990655 -1.76698148489294 2.73299223528865 6.12629493135934 14.6655936965176 15.5621159022445 -12.04922818976 1.53065019090477 9.75467698338313 3.07754986350559 -4.49491842727168 -4.83532279643098
34516 -0.578307334143648 -14.3911117601396 20.7903020588518 7.46816370042761 -11.9382221617332 -0.909524551990671 6.16841622932489 1.41737507435429 0.662560836700164 -8.35351355085208 -1.30060865695608 -9.94142651505905 -3.49459994680017 5.68309392416075 -1.87248645684176 8.09254323881143 -10.9155745376527 1.28256326475934 -1.63957536617666 -5.04098156781895 -19.658291857264 -3.26694084647981 -0.534290847175612 -5.88474156658259 -17.4436647131973 5.27139467948334 7.44683583097252 -3.13210957600418 -2.22512367498352 2.99017291102542 9.14852483333977 -4.24639409141655 3.88861481364387 -1.37932033692925 -0.768386969329754 6.8826008160669 6.10118715223059 15.6210775473328 -8.37082367491237 -1.80983106201658 9.75708814500644 3.06761074283171 -1.74125931671182 -3.88748295090961
34531 2.96791164078178 -12.7761495383162 21.5867530489543 10.7321622237294 -8.86011698710151 4.5712957930986 5.86973140003889 3.01240842032528 -0.302648648316547 -7.09848976345338 7.28967517734596 -6.54766227993363 0.812832518864508 9.07993294268014 -4.71707898340998 4.29677409107773 -8.65655155640153 5.89934574201765 -2.83017991228946 -1.0744070324937 -17.2417140546204 -3.49882600637575 4.68084006074734 -3.38932120674584 -18.2251767288632 1.88625037426769 11.1618725825823 -5.31725190924298 -0.475966770753214 10.1257673469239 14.6291919904312 -3.57870098038134 9.13596614871538 0.91089182526341 -3.18022376503916 10.6935228608825 8.42863230569213 17.2285853160124 -7.71235028600708 -2.87273811369973 8.22915840302758 1.37243903789013 -5.58366159668605 -3.62476174700567
34546 -2.68293167330922 -12.0964238195151 16.1198436240888 3.77193001495624 -14.3083027851571 -0.758464135371155 7.07556718054409 1.671659833235 5.76876664540324 -10.0680260925205 -1.32622742865212 -7.60362683693332 -6.37004421233925 8.50699134336159 -4.83513155944393 5.56778937064843 -10.409124835912 2.3302687764022 -4.27398751779514 -2.78271582742232 -18.3013965725438 -6.53417952643059 1.82180534160904 0.643200182608367 -16.113961041371 6.68116609345727 7.58185468729198 1.7549788461413 -0.433460160035613 1.86820334072664 8.24264968967968 -2.39686741246351 7.82551887746484 0.465505812596179 2.39493177926626 7.34382265648514 8.87276357548421 14.1950037052723 -8.03318292563199 -3.38155645719022 11.0226071182633 2.27509282311205 -8.28904841108389 -7.88025446198381
34561 0.0767369887542398 -13.7231676783056 21.4467063746247 8.03343933597001 -7.13174662437189 2.890748451363 7.55171776599527 2.05361295315555 5.71431677377816 -4.37212509089855 1.5070472659226 -8.02346584740323 -3.39244380714365 7.18455255563617 -1.40977809387366 7.04185522973043 -12.3303429292415 8.98748641444573 0.413870322671422 -1.33924612719315 -16.7911751307485 -5.3192371395192 3.33762029810618 -2.14372813031324 -12.4343828109021 7.59170156307928 11.9739262725785 -0.88933651535342 -1.86350886857112 2.97138374725869 7.9435307222421 -2.9258900541854 7.82222673041389 0.756121398540944 3.30363501262856 7.88769733626284 6.84105059125087 18.1013342401622 -9.41139970285075 -0.14693336419076 11.8672257976331 5.04143751615387 -6.09525430850621 -7.90125401177209
34576 1.98398511544823 -10.6545539692252 19.7033759463679 9.75033772527533 -8.45777586296807 2.7285006652688 7.67348877494293 4.08794525563898 5.58667828179497 -6.68623871121647 3.30209055245478 -3.36700393163018 -6.10302991287976 11.2229830835963 -2.06621850668777 12.9205407163977 -6.46143573363021 6.65156035746787 1.06605587571169 1.86933662965202 -15.0878903765097 -7.69360264114471 2.72814137913535 -2.37314762148355 -16.0398822882026 3.96184469052152 9.63768810141443 0.044513457367483 -0.79807480528526 4.37466900483265 12.3435073892986 0.931374645628106 9.12553951772137 4.44343332511505 0.594476957657083 8.05837708878694 9.85298011384105 16.433007588132 -13.6639444572163 0.250511672253566 10.3871562305633 1.66664723448482 -2.59984805798122 -10.1418807006116
34591 -2.21795619775761 -15.3297113648422 19.5652619751879 7.58304058878041 -9.37902703005004 1.83010221555382 6.43869689925293 0.200615239138259 -2.26317586299738 -5.86602973105422 0.358230420850395 -5.67581558211027 -4.49604631560656 8.7463120827117 -6.90294179293502 10.8184722112634 -16.4587723262621 1.28894885036165 -4.09699692861269 -6.19110838904849 -19.1875409845568 -6.74209220955033 0.0703461198111077 -6.11769286211404 -14.6748039633618 1.12972597862327 8.78379134960656 1.29451460386351 -3.62526223241275 4.41287085413706 5.7929053412776 -7.22295354271202 8.09683538433333 0.918380068034554 -2.81283466616223 6.38243852491532 6.42105992226792 14.4341270052634 -12.9168303858442 -9.18710115483597 8.92099632101822 4.37435103533112 -4.68326062877799 -9.01990728800541
34606 -5.09696963139924 -12.6635130318262 17.7788225083014 2.95949521442402 -13.1583857342706 0.161298880457038 1.44522889765371 -0.0488221469810579 3.25756158174965 -6.27972421409729 -2.98374614876925 -5.59580028947834 -10.3182871095373 3.60266151798689 -7.76760248833891 5.98600961044297 -12.1893841210468 4.30841628625665 -3.95541068609369 -1.55797342937722 -22.1107325963724 -6.16127374210875 -3.27162196262521 -4.07339459959558 -15.6273931065868 1.83742086474029 6.48912246270722 -5.60832626434917 -6.59044250712155 0.570436746913063 8.05758662938923 -4.12251003644593 5.09512556616742 -0.697478215234285 -1.27051107000308 5.19000303546199 4.58223489800057 14.7420232216515 -16.861177512792 -4.28772807984033 7.08140925008485 1.38451686878718 -6.9591903454231 -11.6090891735353
34621 -2.63915805320789 -11.7196577113274 17.4502471187782 7.43129766082057 -11.6156576857018 3.17928577994702 6.43826762305026 2.37618435923216 5.25595785780371 -3.25408075181769 7.18079488326637 -4.12305896070836 -6.00521617648305 4.39530109482673 -3.60296485984265 10.0554991267198 -9.37674907498373 3.48127240599242 -0.330165429233778 -3.11582919704911 -15.47237658313 -5.47920204042316 -1.69476009452373 -0.192180428715212 -15.7579551784184 3.48877396724771 13.684495012316 -3.07983664682391 -4.65659452302572 2.71641277153803 8.15720784165869 -4.96188825747151 8.67074798089849 3.67414822582975 0.0327869843509573 5.60814604809278 5.57355983129362 13.5717864788891 -10.4085971371633 -5.61992400072201 8.22060343836833 -0.920473802014627 -0.174586129889334 -7.65012643222685
34636 1.92990496485845 -9.98654978393001 25.3261659086514 11.0972308781841 -7.38187431131814 3.87434560881449 11.4463408257432 -2.50612275486434 5.59669522896727 -5.03643313318199 4.69666112243352 -9.49719222300617 -3.28424073370184 11.1042650646054 2.38265002857005 8.94421116386327 -7.44696396120446 8.12379007669472 5.88785673559946 2.35762808685654 -14.3063873712068 -0.228790578741463 1.71628806485989 -3.99971551331831 -14.5527440824306 10.032376973495 10.2695717382593 -2.9034784397182 -4.57964799887097 9.40252530881526 11.9540884540017 -2.19450524338438 10.7421019156664 -0.949002357583568 4.76269497831937 12.7279417893843 16.4229965643619 15.5604743053424 -8.96249515221595 4.72606640699138 16.0705764057591 7.96532337336175 -1.19273986004404 -4.53873501508996
34651 -2.63824817508648 -17.3241669850215 16.8509448594843 2.34784028284474 -16.2754409633056 0.564153288279129 4.25606724142062 -1.44767768883107 -0.991814793571753 -8.20256792925136 2.44853650388222 -9.69992920009011 -1.46121883397945 5.72636377868707 -5.13810803698412 6.59014935124497 -15.1573309811795 -0.731447192196314 0.278246513171972 -3.87848342105352 -21.6972780874393 -8.04491233231232 0.380165079980153 -2.89122389994724 -22.2753756337564 0.272855227317865 5.49122537655776 -3.67120963954228 -3.05368463543834 2.29606144456375 7.48773579162927 -7.69617622924733 4.69326566684311 0.657960636150687 -4.15876330911833 2.31516128472772 4.80400919557957 16.2806088262696 -11.5130800111679 -2.23555395328604 7.9861270261721 -0.3173943994177 -9.47312388089484 -10.5964677157002
34666 0.421621458003706 -11.6516605605515 22.4380854987794 5.69239675955596 -9.88537374070557 1.5485048534877 7.76537333854667 -3.23616593837791 4.58914938961181 -9.66554796071058 4.97500580969643 -9.00502591052767 -4.61688292895162 9.2705692707566 -4.94953639125855 7.72372654816858 -11.2063510062652 5.03052882435928 -3.32475366472399 0.0514890623263677 -18.1229749810149 -5.61268032659429 -0.963775059555247 -4.36218478388536 -18.2562510432297 0.58824893246886 10.6001853954251 -1.07482983341434 -2.32710170403521 0.847331587903594 11.7172397010078 -9.25948256717815 8.39779621113207 -0.233038165253682 -1.1042228376783 8.89596843619509 5.97519773965618 20.1567586256331 -10.8423243526604 -2.37581215237807 8.4261029120457 3.48452590903151 -3.90705843922352 -9.57569613255521
34681 2.03293701897979 -15.818463495505 20.6572601934675 5.62884810102539 -13.2173754500706 2.45279440320069 2.17991065940353 3.27771422483157 -1.94351149060776 -8.81996798640208 2.69666879652896 -4.10774015332932 -4.12123734527982 6.1630809287367 -2.06721393506642 7.33976909827275 -7.6173345106346 5.76658493406262 1.78519504857742 -2.50742105354254 -18.544179118275 -3.22148192937488 0.556589231689935 -3.37419588519808 -18.2830623657413 5.59795441371728 4.84038819649884 1.86521249126555 -2.22891286665373 2.13860462572673 14.7090834093714 -2.48732349521515 12.3238588868383 -4.09121497858606 -3.45137051323934 9.12913953211499 8.82524630303365 17.1819021650384 -15.5016787924765 2.77907751750279 11.452437644261 7.93508208451406 -6.51028312791851 -9.42122023672419
34696 -0.298656617628882 -14.0012864043491 23.1002294255922 4.40741791879239 -9.50492264201648 2.00036036845711 7.45694316938052 2.78809261863312 2.22446508823031 -2.71726593867841 2.70109179847648 -5.91578614371995 -4.77058198371328 6.72384774231537 -1.1233559728748 10.5233518143859 -12.4965988281573 6.1350273952439 -2.31248028557449 1.47082474968391 -19.6337673468329 -4.8360841068699 -0.562361447072355 -5.53289203383272 -18.1460919944331 3.76551852848062 8.82467250733325 -1.75990723476074 -6.05894933097971 6.4775936575955 8.55201327559504 -2.46039240650299 7.12040000247968 0.694731906848955 3.23389588910353 7.69866722680925 9.22792994255553 14.8010911983095 -10.2986210865802 -0.790341767709486 12.919932402129 10.9218406745753 -7.41605403441193 -7.58611595741728
34711 1.04132154066727 -16.0608389588848 18.6725610345388 7.47968354817845 -12.9224605877178 -0.669945433364266 6.35667573349911 2.11407105896744 1.33128733952625 -6.50854243214959 4.67303320961716 -4.17932059246744 -2.77499641167056 7.47216652702417 -2.28351615620002 14.8061190319765 -10.0392924732256 8.59127127610372 -0.313548225039042 -3.33772414521924 -17.2326579519756 -8.0496292891342 -1.61574918372138 -0.412203948564556 -15.266064246206 2.59772079116223 14.3218888466354 4.55985338109277 -0.948404435092923 2.11978649207743 10.3990218975056 -3.09123333700466 7.39627297636545 2.58788958864983 -1.16285332680022 6.39718408114134 5.30975422690279 16.3675800497482 -10.3531929214043 0.603463449676326 8.42801812401042 4.24454467495213 -5.79540865713167 -8.50479425858027
34726 -2.78439854751219 -15.4222355966885 17.2555621280746 3.35994002775238 -13.8277843891351 -1.23290871031688 3.43546135290509 -2.66604025945152 0.463961741017281 -6.82524201674866 0.474175745314437 -7.13464603128987 -5.35255140928078 6.40727414781095 -7.01270238654496 6.39204588482278 -13.5160237562131 1.15695690192235 -2.91040663847833 -3.55478720093193 -18.2842012945355 -5.06958616144696 -2.66281250601525 -5.77168518137607 -19.8023455761604 3.24628480860061 8.82975465825641 0.397513435949688 -4.50659848384958 -0.471074848001591 8.34344137913496 -9.97646632130395 0.282235857444116 1.29640986535625 -2.65766698786342 1.97682290952618 3.22123800971496 16.6567077399413 -8.83695942270645 -4.22208509091779 5.95971650735351 -4.19791657583526 -9.01197607214269 -6.2379054454707
34741 -0.876404034659386 -14.9422151438683 20.5321965595827 7.50663204504388 -9.27244312341491 1.63730484386251 7.31992714827423 -2.34581081265827 1.47759441262915 -10.5675405258658 5.14409544339637 -7.17561874372558 -5.20774205837301 4.10689188461175 -4.09476825456386 8.10229501363013 -14.4141254548318 6.43808392493325 -2.89033142459318 -1.01160804099769 -18.4301089113133 -0.956802274316441 -3.39996050032434 -0.70284299256494 -15.8106395234458 -0.439223640576927 9.90367792165214 -6.3503760963209 -5.95287309988818 8.72046297815825 8.14234717213641 -5.53622818636584 10.8644200134359 -2.02823392442353 1.78648858306031 7.68536498503533 7.02387385091514 16.0195962210237 -15.1435178748114 1.48116996421617 9.81064689832986 5.4737651710447 -5.94300187271667 -8.20326000357457
34756 3.1349608647193 -11.5684995308178 21.9591604704474 8.03104671308585 -10.5047765054037 3.17691766061971 9.89141837082475 2.90141491679318 5.9714294824979 -5.6925773692967 6.41182248480277 -10.4969704605295 -5.85255391809467 9.75396971127909 -3.51545257439911 8.87362272027891 -11.2845300236066 10.464541230737 -1.7805836981309 -4.01418793755072 -16.1025587903192 -6.12454229023113 2.56362895982795 -1.37713607263667 -14.426248220849 5.1822822171753 9.39125729832691 -0.522732344661289 -1.4132308076545 4.78778562423454 8.4590041843442 -2.90990480023995 6.00840874680518 1.65164258505589 1.80201719914237 5.79300904017016 11.9512719449903 14.9667209615708 -10.5586450186143 -1.35035767177741 9.36037739457251 4.66020892364132 -2.80754685157697 -6.91948970518651
34771 -0.50271328526233 -11.6748296294967 22.2013066419767 12.5278713529382 -13.1843917795083 3.99950710376045 8.69753250460426 -0.598999636636558 5.57027299660819 -6.49083032588765 -0.456143971385161 -10.4722222622331 -5.32065120912007 12.2608453706488 -2.7793567376877 9.10670466208758 -11.3821290146543 3.85354054441563 -5.11941966037553 -2.44087607942803 -23.542588673435 -7.82746736541886 2.71425337641912 -1.82659540439418 -18.3968674026645 8.74361982225126 8.7135286345927 1.55802824642896 -6.90245760568403 2.85134764200229 8.50506664218676 -3.18395888966668 1.63491468403444 0.953735063270396 -0.537864807551006 7.56116346781055 7.06739315033544 13.0046692002066 -9.69395796118561 -0.264623678663766 9.47772828353707 2.99773008010423 -9.01391173953763 -7.54201355778137
34786 1.61616620955964 -9.82522708731572 18.0437246423384 8.14533790225905 -10.3753090612767 -1.10007589610268 4.91056132311217 -0.87574099033044 1.80881774941936 -4.03758903035053 1.80275961815935 -10.7499059965943 -8.37905170824124 6.6164883871667 -5.5924769473221 8.4665346322187 -13.1223759138011 3.20159948739182 -0.805139520757483 -2.15374277297829 -17.2704069618978 -7.09626982599708 2.02847115531198 -2.95729755839036 -13.1299270335258 8.56541199415865 6.43283635033146 -4.65764879586927 -9.09034794468872 1.88842446231705 13.1222271137486 -3.7257715433924 7.70318703722413 -0.538986887340311 -0.532004379752466 3.35245795174885 10.0159476085255 18.1007070056075 -12.527986988996 -1.38323985177793 12.6160845949056 1.97441887929636 -2.91332107393589 -4.89595579958797
34801 1.75739029609683 -13.1170964169768 22.7651923960318 12.3593603583043 -11.2780659690933 6.88497765910205 14.5442905205584 2.48364999666444 4.65937899960927 -3.73186350113447 2.53310321908371 -11.6022845358563 -4.08187098583144 6.58045199438893 -7.45085736191429 7.56822829666036 -9.91417161637004 7.12105296370047 0.725500398652288 1.01009761765367 -15.5778890178243 -2.00742045276966 2.80873718302312 -5.12180140802745 -18.7198340083686 6.36139756190347 10.313992350289 -1.86496876721198 -1.65086274001016 6.15415328389924 12.398498932351 -5.13144023672772 11.6600449970382 2.97909838418841 -0.427578609622027 5.37213782899373 9.31189055050825 18.8736421345555 -7.92068262101269 -6.43524757749315 13.0728125038753 5.68471495238799 -1.40290501227921 -4.84322220006853
34816 -0.476252524317953 -11.7058526980057 16.0337500609483 8.27252845263258 -11.8311487202579 1.26656162374957 8.31302511380672 4.48426233525833 3.41711119736846 -5.8132307085973 2.73672688727191 -3.48483159226837 -4.4191339421742 4.4610561700435 -0.366089849558747 5.20512728963383 -12.5864943408473 4.05980235692008 -6.76621335912247 -0.0123115001453868 -18.3778756930436 -4.74193843175585 -4.99968237718205 -1.88031332524252 -15.0056576522206 0.746719893910469 10.3758701307417 0.797712289959798 -0.396750755594937 5.70329966950879 9.84473128773774 -4.72121254273159 4.53495659180447 1.06007618043029 2.5780054613018 5.32183062788307 5.95377206769507 12.8503320957885 -9.90105305767216 0.498073780675668 11.530536712229 4.83183529117672 -5.86231225434643 -11.9403921831946
34831 2.20091765902104 -10.4724339072579 22.9446601583175 10.7626192559787 -9.84005195394422 1.99119887228152 7.21246144360148 2.05602577406164 5.68493321395527 -3.97702757447597 6.8764477404577 -8.61982366004004 -4.19829161410199 10.3419323794632 0.526315665765098 5.87737218949478 -11.2773866103532 8.22549593028055 2.63064921542301 1.51314547288334 -12.3411024231832 -0.126556903692341 3.89194571515843 -5.88933345011957 -14.4170216414707 2.38666370579253 6.92511782622106 -3.31744031520219 -8.12335489132574 5.79041865105147 12.5089807022032 1.4691787185506 6.36015325358716 -4.00557280518903 2.89469602744726 7.75410425263424 10.1838460839095 16.3650939245691 -10.4340733151366 -1.13251628599238 7.36018023459359 7.09011724006161 -5.7290858495468 -0.389817798999387
34846 1.12544337780497 -12.2898438797742 20.5940693022024 7.66140555474782 -11.229749942866 1.99901638679166 9.61368509081369 -8.36273412977187 3.17106695804375 0.574796098263694 4.85341323335743 -13.0453376667403 -2.42353836465845 6.78593413356015 -2.57265335930444 1.69385755996235 -13.4093745243844 3.3761664137962 -0.656696627686571 -0.89081026256574 -16.6369538645226 -6.54026832742155 3.08300967692162 -0.65528333286116 -19.8632121421576 1.43701418220022 3.22200201900739 -4.13388036006641 -9.79035085628917 1.96111974218231 7.10701737113158 -0.118608424858687 4.41249910194862 -2.79521631980959 -2.42863489667102 3.05244366500115 6.52769887888501 15.1155916818209 -12.5317029017984 -1.56782310390068 9.06342197187105 2.14889322883516 -3.73058604817083 -5.73221122518787
34861 -4.50486689207095 -9.25788986126387 21.2435234671317 6.65914118951512 -10.4914473082121 4.11213159294189 6.65729174639257 -0.208981464252289 4.3618434662162 -8.42760510020778 4.38222241207506 -7.50394904329873 -4.44513051136353 6.20030369392486 0.129827679607022 3.64924948219349 -14.3583736507742 4.26345777088265 2.43284644899679 1.96586550166083 -17.5759510127143 -3.49131909968179 -0.864828852636112 0.363195675916157 -13.6586600367173 -0.293203194173723 10.4232940044549 -2.14200960998279 -3.97412016113494 7.40047931197627 10.6110683293545 1.39417601228142 10.2344608839887 3.63892614099142 2.29329970470054 11.6184640343649 10.5905815784251 12.794422973226 -5.44135988099465 3.10979293486614 17.1021457463563 8.56070978424893 -3.36056978646826 -5.45701907938466
34876 1.29048168310624 -11.4052200518682 17.3316649854156 6.47009375628051 -10.1612297777246 -0.688121533259425 7.72852672328403 2.28963258717735 0.718776424547023 -7.54557783084204 5.52338173688511 -6.1695225542373 -5.68504470000118 9.37465593201786 -4.35014443701421 5.63350363278191 -12.513929012463 5.57104703190253 -1.91640641661937 -3.99915667993379 -19.3185529956647 -4.40277213977083 1.09665347293335 -1.32678499843937 -17.1301452062417 4.70449984751555 4.69064187238837 -2.29884861425788 -3.93427616301125 1.74510438964485 9.81425675776741 -8.64785910105295 2.88702050578922 -0.0953537813129537 3.38799835919131 7.48275979900616 9.25893669278292 11.7463048195263 -9.47730942033143 -2.81616766088914 9.72173123783369 7.97176724817822 -2.58446485239068 -4.80434416396231
34891 -3.61973332688328 -12.837699482936 19.5154575244051 5.82020630189349 -3.67407656890974 3.42332965023141 5.7816818290937 -0.313890417559123 0.559125481940872 -3.91354646341082 3.00244296291786 -8.40733744517174 -0.435209505030129 6.46481978157323 -4.09245840261309 5.95593438012675 -12.9805900238421 4.41631519951819 0.360821859810197 -3.14411956907265 -20.3179896526576 -1.40237195217262 1.96850115165669 0.0773408342976034 -14.7883387951006 8.77931449090963 9.06645813659612 -2.89357326786726 -3.54004059390784 3.73231119180194 11.579507441132 0.176075784038415 6.98349091250418 0.159304664282018 2.22609210572736 7.21002944174507 4.05473283936498 17.3591536140724 -16.379999613427 -4.04332277513427 11.0117439699032 1.65301046958883 -4.41827465798919 -7.11904671786201
34906 2.34134541744787 -13.8504623598094 16.2908852520015 9.0778032531844 -11.7403168569671 2.3218077347675 5.59533501755931 -3.15471505680895 4.19566268508443 -3.97046401716432 4.60269053739474 -7.8177587080101 -5.08246937032628 8.50890155991938 -4.00418729242605 5.76176004676806 -10.580883920312 7.60817372147424 -0.832415631420311 -2.22477751150197 -18.1920876161144 -0.753025283956486 1.58142452384896 -3.57976549133795 -13.8181980533729 5.08541080356612 12.0036810358775 -1.4527025946805 0.531477182363302 4.39792944975181 12.0852250691521 3.20365760037998 5.02980884911646 3.87894528888195 2.57699658666391 4.34404676178921 7.99511019290432 13.0199886260189 -11.6306246918369 -1.93625047847475 10.7691670465959 3.12366602004805 -5.66563562388651 -10.1445851422316
34921 -1.04538867801424 -10.4009205689134 18.5048909738756 5.08539649664671 -11.2491270122751 3.39741408140377 5.91631814026782 -0.410012797102124 5.73128165354228 -6.58127024264907 5.21614316551783 -6.36283102801204 -7.25716749074289 10.4665172852555 -1.78531091643926 11.6955084408799 -12.729168446982 3.33505945641164 -1.63437015629168 -3.001924717141 -16.9005937075533 -4.60999766990649 -1.69098649028561 -6.68669459674875 -14.9054335662477 0.778613140605683 8.22018286607107 -2.61338289069619 -1.16800867410298 5.4274214709548 8.6570854067918 -1.77183281563214 4.41186008163906 -1.53579754106756 -1.53895273920162 8.19012920326445 5.02684207832461 13.4336163558058 -13.9148253312382 -3.96070627945179 10.5732339367087 3.07969180229773 -6.98985247131843 -8.31508548199505
34936 0.781766396264838 -13.6127645714995 21.5320598642141 6.94175845121056 -11.0876055539184 4.22496850024669 10.4606181674262 -3.24421424950672 5.17138934511629 -3.2630499818495 4.5248637480255 -12.7572661155978 -4.20799126395511 11.5219934685602 -2.3572736535532 5.28690164904236 -11.8652752132333 4.23982231705804 -0.137520055487639 -1.73549135382506 -19.0356963906652 -9.08094928839537 0.35830293511449 -4.74203582760511 -14.7580450694624 4.00787506560028 7.96266693772237 -6.873956841756 -6.91145305243646 5.16759145887094 10.4004137162156 -5.90838914101741 8.76441624384663 -2.25914742081373 -2.16678228127482 6.7911535009136 12.6436875816342 18.1015490172321 -13.5897465530491 -1.09202162829988 10.4864993372872 3.32438694085073 -3.25280005855732 -10.2058525293977
34951 3.04246560938772 -15.1625445159127 23.1756586385504 8.37221941118068 -14.3231991884345 4.42394806294681 4.89398960598529 -6.94836613324392 0.727941226590628 -5.44046489337733 0.521999818924413 -10.5996981013564 -4.09768997486453 0.311072624616808 -8.20105924953305 0.633315197081137 -14.8230383348638 3.98359747617317 -2.81647233961713 -1.64504180265192 -24.0097060082161 -9.05242960280304 2.90125859187526 -6.4060519949647 -16.2194205324165 2.66503824641157 6.19969319807448 -7.01363907240909 -8.79717758140947 -1.46437305059033 7.60710900849925 -3.80277161515007 7.36045801382866 -7.69894531075864 -0.436011971170307 6.02158862805706 5.08628804023406 14.0714307429435 -11.6522965713241 -4.89203211808589 11.8308954396718 1.31260884696057 -6.20390513580197 -10.3389570632346
34966 -3.76009668279369 -13.0759657453364 21.519029756577 2.38833838687542 -14.6096169026052 -5.81781850071957 1.08356893067126 -12.4254333887699 0.709865957695907 -8.40395397998957 4.18023187650529 -16.3538116829183 -8.53665555151446 3.01671102026622 -9.65651611319412 0.650986160876641 -17.8431713951715 2.57660917346943 -1.99259885896324 -6.83307410604159 -19.3022812391556 -5.26760662591373 2.55292574702566 -8.37238242434737 -22.8618385927747 0.459041506683088 -0.744940403015303 -13.7012491594189 -12.2844695176802 1.97623867973711 7.87828643493202 -3.88866405351234 -1.43971453803652 -8.46423575547542 -1.40566154115697 1.70062960949113 5.81231533908249 12.6709290319411 -14.1493265154555 -5.12186157507553 4.61308994091803 2.57424694196956 -10.6156663430128 -11.887706462124
34981 -3.68195776175931 -17.4612952227981 20.5779164829371 3.60506871003167 -9.60996239083937 -1.8236040104529 6.76394478919972 -8.36118635449472 -0.679455529946969 -3.21708922108941 1.81084599655538 -15.7787154918067 -8.64139998503979 5.79002001060253 -5.11053674614309 0.44494895876083 -11.207391888 3.3198943258027 -4.49000202060006 -3.71259348151767 -16.8344398782313 -8.7573414814633 1.29459428550933 -1.7295544956754 -12.7875114385988 1.84453364031404 -0.0419853359135582 -7.09222643691181 -15.7327907440941 1.76128091560504 10.8024700714915 -2.67053657965019 2.81445709666334 -7.84726295614204 -0.813575637086876 5.60665854146274 10.4430302806299 14.692602965379 -10.4465063270145 -0.388005241985578 3.31461353164543 1.03617136974829 -6.57711692916704 -5.7116167180862
34996 0.308658311719991 -12.8837787683481 22.5324563177153 7.90130056341066 -11.0449108291782 2.66352221872457 10.0135130933782 -9.68532777132697 4.35785931975266 -5.52254254638995 6.23946971719278 -13.2117091016593 -3.23179935987188 12.3788411055012 -2.19179961654095 0.435070006031935 -10.3043741450876 8.73749272970934 0.714655739887534 -1.42826535654976 -12.9243552786739 -0.340342478891718 1.79749168883487 1.29024264943237 -16.5192530852347 8.09821082139496 0.587274186335536 -7.19179770769339 -9.527068490791 7.03883090469806 14.5639535236338 0.257479321622084 9.68672165162352 -8.5954120571339 2.95208402961753 11.1837130813521 10.4688236065454 15.7574087138014 -6.69049264859949 -0.321562555470123 10.1117519375 3.45896072833888 -1.05193184512475 -7.6619934683379
35011 0.329987576172673 -13.1118438649882 19.9220859462529 9.67699031183153 -8.41193681761889 3.95169702098851 8.05897879262696 -5.98322534040021 4.07900424804504 -1.04587910192852 5.69895467987293 -11.5279267010711 -4.0719347206911 11.4504148018419 -4.05457840898524 5.19694036876959 -12.0641268240987 7.37823616534004 2.52521826456516 0.12355795145011 -15.2897694931244 -4.65163740712853 5.64284036412791 0.105833698514231 -14.1197148713589 6.98371217354571 6.3219380698934 -7.94132045551324 -5.81133055417285 6.01440679597624 12.048238870222 -4.96857073515156 6.98540995324503 -3.52754557824437 -0.83395551399667 9.39995866292704 9.04308502595418 17.6923632984091 -8.17590052500254 0.383239111256923 13.9937652499192 7.59620656073036 -3.93727416439406 -1.27773368237964
35026 -4.78060128974662 -16.3042004172131 19.3415341387088 0.725151798564039 -11.9734715382102 -1.64727863972571 4.06193305134918 -5.88857678410467 1.88296678574131 -9.03404416082607 1.59203906901265 -13.0465218401125 -3.82899711013712 6.95709590501618 -3.88736641675876 1.42732749874035 -14.3008473000446 5.98268792961909 -1.31654173944492 -3.05392274654807 -21.37184922841 -8.59201869798905 0.248395661638245 -1.99710965441398 -16.4924909171023 1.60069635731288 2.15621095003051 -6.98081239985403 -12.4225096216327 2.33657151447087 3.98198018228273 -3.96900248457616 3.81293714635688 -4.46245558108347 -0.303050311662405 7.59398464880769 7.37251578722561 14.0431575690535 -14.083836162082 -6.78265334052581 9.96665437295809 1.45293362683661 -8.27813874543071 -5.69920792290497
35041 -3.0511943910164 -14.9369213625451 16.6415094303454 6.21158496126278 -14.1169531377441 2.11239913873433 8.21640090510654 -6.23948227538415 0.44168992048856 -6.83088046946888 4.0680749894802 -13.4099690284848 -6.21150793012557 9.55418678127182 -7.39299743400296 -0.897706280060437 -13.2005581102422 -0.216141725323315 -0.811631864829339 2.83153105040317 -22.0569269479055 -9.50134747262978 -2.02946813145324 -6.51163689034853 -19.2709209273796 3.13769776938661 0.809365993159935 -9.20649057478964 -14.3982988019888 3.10156842142517 8.21212941159624 -2.00246598355296 4.13363195234953 -8.14424580946744 3.98868037946935 11.1265774831779 8.44623233184223 11.1938549223228 -14.4602123379359 -3.20199412851793 8.26574486112815 3.32778517858079 -5.76843591305343 -7.68286961738827
35056 0.499533236690225 -13.2915626403122 21.944450026595 8.15940294332355 -8.52113456859786 0.581563829657188 8.85237093791973 -5.09532205780786 5.3500606756159 -7.48182542069019 2.83153974372409 -12.288880128031 -4.18139116006061 10.0211673189399 -4.6702164688159 -1.00036208357965 -10.9089762845881 7.3998567870485 -2.09513743705941 -1.71008131174935 -17.680781940427 -2.28938251824226 0.454940830893696 -1.33210663154789 -15.7346595032186 3.63701757087057 -0.0856254951692437 -8.69031524725523 -11.1206839969083 2.7122041683784 12.2020179868194 -0.514416531854441 5.84162118601555 -7.71253709866837 0.9685933718706 9.02386292413296 8.8149270253988 19.0105227196172 -8.34891835171896 0.221317682364026 13.1157920761357 6.94376120567288 -1.92267772346997 -6.68531330019122
35071 -3.73634849690454 -9.77741159007302 18.9426207805093 9.77816786771554 -8.56271667341511 8.67641498226979 5.22392993619908 -6.60417878307436 4.97773049089407 -1.59390864433765 3.51052217291286 -14.3679069841358 -3.28613895556683 11.202581368966 1.53955847142795 2.36962911772646 -8.11038407436852 8.033395995896 3.40036990685401 -0.215859796259782 -18.8433257965382 -2.50024712701111 5.29758574645665 -3.85281086034919 -18.7577839836881 6.78036842200225 4.1938900998375 -12.2131076272295 -11.6301398431545 7.12838432697206 10.2288093796462 0.28737562211055 9.38812693553646 -9.17898011573326 -0.636484827334088 11.0774875486093 12.3101655351284 17.9852859607576 -6.83839726747708 -1.84253081598971 13.232931496155 4.5306464634256 -5.01257155266529 -4.45548449538596
35086 6.89191366066591 -12.684232809029 25.2909012736066 13.642907044751 -6.23753554239105 10.7063857992358 7.68851476663924 -6.28782220858654 8.98756963236229 -1.69625369547635 1.52225797746301 -13.8754353277051 0.537783187476745 13.1851247633749 -3.09910239316835 1.62754344697159 -9.91179076272223 8.97674582353478 -0.265647127050469 2.180339263609 -13.603421372143 -3.36573948621596 5.66312587219546 2.04700987604221 -10.3620154930379 9.34521859026413 0.706785666870771 -9.01084109396897 -8.27684745218107 10.4346848115436 15.0478857646285 0.417481358760719 8.03549194310917 -4.81835372105969 4.65893013240386 11.808343002345 11.0749119849915 15.7121853162968 -6.33900825756179 -2.31816253541681 13.4809736532964 7.30758151464483 -2.29958767755382 -2.00969722591406
35101 -0.0564887367071076 -11.0505024919342 18.1138870102697 6.35592368589556 -18.4150428161986 -1.02447810534875 8.71031001259757 -5.43094875992348 4.61681242859431 -9.20421865645817 1.35358967385914 -9.38120760832955 -4.514567191306 6.02436914196015 -2.35889701760385 0.840445350324759 -12.4071619372159 2.35898041048283 -3.97357620990039 -4.69174086464541 -15.3916122939198 -0.357397861238938 -3.22577874435571 -5.38853074255183 -21.2050469178447 7.99251670430332 7.17113913976609 -3.05519383718668 -5.88205461192251 0.281884563013058 7.21040665112618 -2.2015266649811 3.36434134284494 0.441761677894477 0.696291029223023 6.02263067593587 3.64679734751146 15.6296412493077 -7.55615874070219 -3.78859945556828 14.7067280556096 1.46538154346566 -2.56895046879234 -9.01016185591776
35116 -3.98679549089899 -12.0488004763778 23.2286425269711 7.41546136736752 -13.2204319414685 4.22132389441608 6.10320759720141 -3.10831812510677 3.09578366060942 -3.95734803662038 5.94060739307218 -7.34706786682936 -4.90656283563978 6.87950322891001 -4.7520861248247 1.24410410081976 -12.6588132494919 11.080111867899 0.694161073686691 -4.92902997063777 -22.4818763247312 -6.26739145583406 1.19687211515663 -0.348135399119074 -13.0417364737056 5.94175855960932 6.64445038118378 -6.15032580706317 -7.40916652180341 2.3527721462615 10.8049015426719 -3.79196743567561 8.98021311210499 -1.12966701127989 2.149219372308 6.40281617963842 9.2775412258687 18.7925398399063 -11.1954394692346 -0.670632362183442 10.3979321881003 3.06106540226947 -2.98396204725371 -7.54325968173436
35131 -0.996377934701748 -15.2415322375697 18.7878717622909 4.80161260086891 -12.3304874808158 3.4760701986637 5.20652650149671 -2.28528865358517 4.32577982260654 -7.20787122376068 3.67098059624677 -15.5144741762886 -3.68872708257778 6.38213280773406 -2.95057134254082 7.69015511339638 -9.37820752060943 5.67625321876264 -4.40029687511699 -2.20425039407644 -22.0336630129001 -6.40551938153863 -1.00336887661727 -7.64143443854467 -18.4019923037283 3.00247292386405 3.60396047811665 -4.80687112596841 -10.1765581818677 0.0947431250333839 7.87749286765945 -6.39654691717609 7.70154732105258 -3.6636180507343 0.884064482675343 3.40405720981406 7.44838503381017 16.8672514466465 -14.5249824444188 -0.516136716862191 11.2400106195868 2.76470550405144 -6.90700379527998 -8.57714788624491
35146 -5.09520308953266 -15.9263124523416 19.4724009353413 5.55447759467785 -14.4348944833931 3.6886686478406 7.19349159610705 -4.52660545750699 2.9532563056188 -2.38671526588889 3.75146855246812 -11.4959879615425 -1.55589395223418 4.94587930603487 -5.33512343325586 3.63898182059923 -11.2749998219836 4.10756091993908 -1.69032115075765 0.689069558472484 -18.6959416517557 -3.51039679432973 -1.23086341477305 -3.58136111802382 -16.482256392966 2.93669304746907 5.4600854821507 -5.40818755702103 -7.83606402218356 5.7397262029651 12.0833223546622 -5.14012659406179 9.98233117166408 -2.45802462170969 0.937984128297123 5.69719753595368 9.48356584368459 12.9042993427182 -9.23126871499018 1.72686759604941 11.9025188067567 5.05377020653758 -6.49767587625842 -10.7143346476302
35161 -2.3911362174806 -16.0199001720532 17.1150543189286 7.01900908354276 -12.3763827203209 4.26520123782646 6.37108379378276 -4.2173798714476 2.21150474050443 -7.32881602855651 2.81896973387247 -11.6005349693532 -4.03947928007326 8.08848198127444 -1.67283645246389 3.45635646451295 -9.43349839314466 5.41329021920087 -1.2948616371723 -3.59297117018166 -19.9539737999397 -6.14379655255639 1.78533193920777 -2.01418310687745 -17.2662495435095 2.5513801395232 5.30448959929372 -4.27741499292101 -4.67057664592801 1.68215697876323 10.4174810376699 -4.54636652852825 9.34949080342824 -7.0387829292922 -1.2140563696923 6.54996597375437 5.18116556173002 16.1055382502223 -9.03948490114335 -3.33504344613094 4.92428758848287 7.40929316209891 -5.32205281389747 -7.82702335829843
35176 -3.39312571936299 -16.9946668426857 19.2859977089663 8.9547745585762 -6.0481186036221 4.97092281665984 8.53270003567129 4.11639508209403 3.4878383687511 -6.23514258781034 0.405125222739818 -8.59928469289329 -3.27286274970671 9.05507388390522 -4.6870787701371 9.13086461505334 -15.5948205847057 7.57638199754404 -0.0882688954783091 -2.0092337893004 -17.2209738936469 -5.49171167617776 -0.933533972203099 -3.32253016042067 -12.1890142500718 2.58927485701357 11.4699492466414 1.23085295820601 -1.50014078544407 5.5741473449758 9.38150186790356 -2.73555644476299 4.6494678809207 5.52115811183904 0.751380119601434 5.7455959070931 8.02026889745479 18.9686385861674 -9.97598200034872 -1.05712693932972 11.8046683286145 3.79663529905416 -2.95254136247376 -9.60635972978768
35191 -3.4059040581397 -15.183124470522 18.9432246537518 8.08441179288176 -16.146901731266 -0.632943982271765 4.29822235941914 0.121403395300508 0.178303155932118 -8.7708382051115 -1.80764252772646 -6.23609851349381 -6.31809285322449 9.69948245978548 -5.56335797895591 8.41610290568602 -13.7163196391064 6.38597613941462 -5.11036526356145 -3.77789755907388 -18.8653110514242 -7.47120546498862 -2.50961764406505 -0.673226826920925 -21.4376755753469 0.645701676264455 9.36508821094584 -2.18989585621011 -6.69305875435664 3.7078705130622 6.35968078442648 -7.10258734390467 4.21717488064326 4.49619930405644 0.414251811963222 6.82471213985829 8.29061181196336 13.8653997907934 -14.8135040315296 -2.94350495412487 5.48030015182438 5.0852305443771 -8.67040044690152 -12.79851871469
35206 -4.36356895167934 -11.9476885610152 21.1820094491734 4.14318222456006 -14.2939661419311 0.104945202555417 0.704228599735882 -3.08336378913042 1.79893499692416 -3.6093609108429 2.79804965579915 -10.67336929689 -5.86344963401176 6.61659448568832 -3.47286507187038 8.36797867249077 -14.3193850566041 2.3153301529167 -0.494466788324738 -4.29561367609583 -19.578758572739 -3.17522511283727 0.610813174933184 -2.99744053796378 -21.5001471375738 3.36510106017844 7.34809083171658 -4.22777369509625 -7.0009831888066 3.37908352259004 9.47706148732751 -9.11080899419883 6.59617145758793 -4.3707620898457 1.59700460497832 8.75903365785887 5.58612066105524 13.9227428295642 -12.3328080746991 0.698542093816047 9.98792119797953 2.2808936402449 -11.7536530313858 -7.48588937023204
35221 -5.46736223306653 -18.6133961280315 15.4144291937191 4.93076582600189 -15.8780126753368 -3.26435431988361 2.78444388932384 -0.0618034964210673 -1.15701946867983 -7.42290841236502 -0.466902109398664 -5.96314297035645 -6.95115993957655 1.92692373078062 -7.21687233421114 6.9161789108409 -16.8252095546304 2.95039383628153 -5.12158734523149 -9.08339254413991 -23.6354330227834 -11.938785438918 -0.035608198177782 -6.9427863337376 -18.8897770311074 -2.89010371476544 7.41618840721484 -1.43095550963696 -1.90586588644943 -1.63180356174192 5.48198314713005 -6.32739422287049 -0.372929583425749 4.23894040230008 -4.47523884890168 5.86503528243014 2.47635560224506 13.1844686441289 -15.2424637122175 -3.37587904175864 6.04488484777471 3.64709037701366 -4.43953480885257 -11.3361540602112
35236 -1.51485048041803 -17.8691147159326 18.686843881366 3.95556471372652 -15.4944177958855 -0.444259927481223 4.02442631271597 3.57281043662165 -0.19731722663735 -8.05968116805286 3.20968790084044 -10.9778636801267 -6.76060063698392 6.09395394152359 -6.20452871037585 0.470981560007054 -17.1554113060489 1.95852932944749 -0.966373967138661 -2.36809484389888 -21.889673517209 -7.86810821254624 3.43020795789551 -5.10732507341047 -18.8174831423385 4.1409015174524 9.27699709183197 -2.89157064146621 -8.15821368323583 -2.4510882898987 7.61156925757608 -8.77830662433844 7.43622608820755 1.77236217746084 -1.90028492040826 3.46634629837615 4.26270134337185 11.3932288362199 -10.7085514499666 0.238468334355036 8.92050637703936 2.32769631243212 -7.86523718482808 -10.0892253495355
35251 -4.54880755149001 -17.3163800782539 22.7909082655568 8.63122266159906 -7.30566389332871 3.19304902255268 5.44043144572826 -0.390915454662424 -1.48937568361535 -5.51447740630651 3.47980674874042 -13.0167050162987 -2.72830918276606 8.47352839314583 -2.54273533709447 4.83920150780363 -12.0529699760855 8.10163427292154 -0.235467976376234 -2.21302062620735 -19.988139743006 -5.13821491313706 0.226591861761189 -0.543409763894219 -18.8094256974372 5.48450724222313 6.89227131077749 -6.38692757067195 -7.35981389019483 6.48651393437785 8.70341849670929 -2.34558600460549 6.34664069641449 -2.13260609721381 1.65171807168891 9.57752664158497 6.1188216972562 16.4482992168334 -8.46958813311248 0.777207270287063 13.0072995023449 3.24560406234786 -8.21369397767196 -7.425280160724
35266 5.90963172679802 -11.8929779438936 24.5303462528995 11.7715646519982 -6.90061035767044 5.86332267227475 10.4591647936191 0.777139005829112 6.68626306435108 -3.34365931973348 6.89889834549675 -11.5883647397025 2.47056015735588 13.1587826674389 -5.63696164938045 7.83734246654161 -6.64604213941959 6.26822946996443 -1.64520144428672 0.489533291464823 -19.3787798346141 -3.57607791856211 0.680083027850982 2.72173658524082 -12.2588806639724 9.12482217764091 11.6678221325231 -2.54504010803573 -3.05346662069404 5.60088719463255 12.3627100855779 -3.68429533441817 8.02286934870576 2.03880958730179 1.40678684655702 6.23229183697004 11.7364252175024 16.0937130576832 -11.2194643822654 1.16214906850439 17.9544491828373 11.7711463695933 -1.44925713757498 -3.30893280891574
35281 3.75663147240952 -12.7106040457757 24.2894814980203 10.0121876178702 -5.43662592573888 2.69111242133226 8.11882931410843 8.76882843145917 6.52735540563091 -2.79917349438645 4.0569443773571 -2.42514106334001 -2.54657509968768 11.6627664274935 1.35400466351055 10.6375460204964 -9.91465177966586 7.33974979265692 5.14842340971264 -2.7090371496983 -12.6324652012574 -1.69298416033312 6.31281851258418 -1.59313563853499 -9.33401937796303 10.0080179007994 13.5816772855763 0.473418804603134 0.117423679488964 8.25415731905579 12.7685911649971 0.735092601998412 6.5967715591097 3.1348520755335 1.62050728433462 10.0102192139094 11.0771233157771 19.9459486868331 -5.63337054326118 0.974820555362713 15.2381804986708 6.6222902428574 -0.794437886521832 -3.67296486688155
35296 -4.38510940505152 -13.5657619321506 18.743468942177 3.50365325687258 -11.9912786181064 1.13809967022787 1.82754448377411 7.94335602711378 4.48923976097375 -5.48759004043854 3.83877506083207 -0.969063489796139 -1.51450309696486 7.69095152123384 -6.25375865075576 16.2089198855013 -15.1445366064526 5.83378942685426 -0.194541799740065 -1.96675105655122 -18.8717134615674 -1.40907794270876 -3.3918984076789 -5.05655277116665 -18.0977662445943 5.84759813882063 17.0145683601433 7.32584108593566 3.32680422964229 2.62946419308052 13.5559258704206 -7.44782569909027 12.5336316774595 11.1738086438743 2.79336812074012 8.57716760423935 5.2632501372462 13.2262650885618 -9.9250025024143 2.84552305050966 6.98148185455251 5.26997100012028 -4.58482262373384 -7.42796332578844
35311 0.839107659823323 -10.1365237651649 23.87108688456 11.2556782366627 -13.5988236397315 0.222041315757141 3.10491067439763 2.32949577386168 0.660375179208428 -6.52636071230593 5.30301569138311 -5.62594204716071 -2.59380640178403 8.16665134908465 0.824788272156785 10.6540753861731 -9.72492139692562 5.778308964376 -3.87895628325797 -0.314043661381905 -17.9574526289682 -3.11634204895553 1.09364341922411 -3.82702634683814 -13.0778876309043 2.13780722332851 12.2411381795177 2.82356636462514 -1.99492347460701 7.98002511656784 14.2904768837293 0.459188714339662 8.01141067144847 -1.21752743138668 -0.998627706491646 6.51136822964564 7.61747581926998 15.5920377034013 -4.90204286533989 -4.40145241780627 11.1244791164968 2.90900221678184 -3.20622261772026 -7.18753592605319
35326 -0.261845871238886 -14.0149445753062 17.9742720704207 4.75457805841964 -15.5513234037798 -2.17256414747146 6.6726528588941 3.06535949892718 4.86437993057796 -3.18572473881996 -2.76126559217272 -7.61705388221909 -4.03764250106639 8.3655457130755 -4.7223120905977 15.5128201197118 -11.8817734457287 4.60288524186981 0.371862417502639 -3.22462899692688 -13.2552201848646 -3.79088606507616 0.20860939867731 -5.15147613650241 -14.137714807105 4.98606992124509 8.29057454449669 -0.625479222984599 -2.39900334051792 6.74245410429257 12.3549268864358 -7.36897808617181 3.99513800288991 0.0581477463802913 0.326854629105199 3.84245213494631 1.57184890426813 14.1669282992821 -7.11020655133951 3.6271517069215 6.47069411494963 5.28094963730012 -3.4339171119421 -6.31098769391309
35341 -1.74176854595159 -7.3696338936624 20.2735531093649 4.2165335229113 -12.9277021961732 3.77452168875089 4.70273872046177 3.30156331055264 1.13701958966886 -5.55946829404913 4.88234871123248 -8.49007282913838 -0.831525304066587 10.0775771542638 -6.62062629449709 8.41752167280184 -8.64591080590663 5.53059773851275 1.52198924316531 2.47202304085351 -17.6925150265128 -0.839730444334243 -2.2212676484495 -0.914729671821457 -17.1932769909983 2.79792729100074 9.69060720446567 0.610282321253163 -1.39195787225979 4.94224418767346 7.16705927691523 -3.13133948890898 7.49600157244207 5.28351188310336 2.76593685558574 8.54207189723325 6.99517945431111 14.8066464409102 -10.4083444111653 2.29489031519774 10.4180290852775 7.41959271284657 -0.696938478853481 -5.2075496513147
35356 -3.55377711225182 -8.846078151009 24.282486519407 6.30847738204774 -7.72809226220409 1.05751515155214 9.54039140523713 2.61742671578518 9.01871907694368 -3.30790123538054 6.65446945002034 -3.57903940922421 -0.258175634364803 12.5585624618598 0.595922224782732 4.95826942235496 -8.76588052621788 10.7525984877279 4.85339533189238 -0.717893283763021 -21.2701794309593 -3.151221333818 6.62414879171873 -0.244075283097008 -13.6700091389943 5.7554220628434 9.57311556285104 1.26657984219147 -2.2413224792535 8.53770100413602 12.8611280582463 -4.04994674357996 7.63709775006203 4.5477887543143 6.61624115483061 7.10298701057307 11.461806439593 17.2549481286474 -12.0897971814412 3.16842133559669 14.582644554234 7.56663558642977 -4.97801305703065 -4.27410083742722
35371 -2.73054239484767 -18.5513550801095 18.9837829399797 0.0803838266680872 -11.6338276883695 -4.30432200020342 7.03218664334556 -4.85487290451523 3.37587725219142 -5.50731076045287 3.1060898293458 -10.5740346330393 -7.81256059008464 5.93599350589458 -2.33690932775933 5.24692905298255 -12.426114094644 1.156533233253 -1.80771742232941 -3.45950651293302 -22.0950554495167 -6.37248623234685 -0.049972892898153 -6.69946681718376 -20.2934007112106 1.79613372926233 8.87588005722714 -2.88716620877612 -5.79562664213018 3.27237859796164 10.0946153440015 -4.22018617561596 5.90111748754919 0.447487060234173 -0.989561060620536 7.07872248873382 4.41342168868445 16.3749195083299 -13.3361840875245 -3.27575325804534 9.79397538427626 -2.79851212735705 -7.93575711960822 -7.22599409655666
35386 -3.28281979329904 -13.0601917605565 21.7997531547205 6.67813091220296 -9.57182847602331 3.28434300916325 11.3817021897196 -3.1819524019164 5.49127939643416 -1.80076966266857 2.83307905090701 -14.7838102446625 -2.00692940808566 7.97370349837971 1.19572613925244 1.57227218357752 -12.7120655804863 5.59147560839545 -1.5049813021131 -1.6388692952617 -19.7062269697949 -3.36322469097595 2.03760323588242 0.882977677792927 -16.0778185779524 2.26223115994441 1.56310153520896 -3.44490447759769 -9.51261195478312 6.30094209776736 10.7954825308247 -1.21290208325048 4.48320589312906 -1.55511738023402 -2.13422112213055 7.98243252631328 11.1098722150791 17.4819293654568 -9.04740202840191 1.67488131254623 9.30016221970691 4.57879846906878 -3.88500645125827 -5.98739963789881
35401 -4.74158753254593 -12.1995863680534 19.9092038401871 6.89208835140676 -11.457206009646 5.98772748882385 8.66311208456715 -2.40028586949755 4.35039293921065 -3.40901863109054 -0.0753580459670093 -10.4686707209603 0.871226593909126 13.410789714831 -4.22183338305984 6.91793066471083 -7.90737393584278 3.39037330454264 0.931682869686915 -1.81399698348875 -17.1879887490446 -1.46785093059505 -3.5260956370594 -4.3199291632438 -17.7117956269761 6.21331350290027 3.59321075200471 -0.220911189901461 -7.62300786798256 1.81002168643695 9.56599372769464 -5.22940097416014 6.18623216262861 -0.725890324901362 4.58562567993916 10.906329259151 9.33151740460596 12.196601219991 -6.57810428730585 -1.10586322110128 8.36662861549033 6.58471659355169 -0.761825373230321 -9.620262008265
35416 1.040379156047 -9.04309724484857 16.6503671986687 8.91330588582636 -11.7584836838726 -3.38312337234716 8.49573074524811 -5.79007085572345 2.93726051781771 -2.79558355286468 1.90564325244353 -13.5426118559193 -5.5732656876313 6.70030729192458 0.497335675825804 3.99601791745133 -8.57489106711261 2.39961040495431 -5.23965102115585 -4.14236603884709 -20.4356171515207 -3.50531723776947 1.02021090431168 -5.15387813554352 -19.0181327706545 7.57494841964544 5.00070067217808 -7.65652387889756 -11.6643562994383 0.510039096051411 15.6528363990896 -2.52004288650094 6.21451539967983 -3.21655862767562 -4.19766658111246 4.60405999070904 6.23127992435093 19.4547764018063 -9.70285611700338 -1.31901478610851 6.37367891410593 0.470503017749402 -3.48547132294403 -7.08676291309595
35431 -1.10427713255527 -12.1280638033673 23.118933108698 9.08980837417395 -10.9986088742963 1.65117524129642 6.43072243150704 -2.65283253367947 0.0295519038159662 -1.91659306606287 7.76063181976045 -15.6497138008539 -0.194040520003925 7.19305060169552 -6.35568424677731 1.69643923203033 -10.3634488091881 8.12782697328844 -0.368300660843568 -1.86244646061632 -20.253128518255 -2.2270514124559 3.65045573563911 -7.51397486266113 -11.2022215020528 2.35482941146704 2.43660704026747 -10.6795039348808 -12.877905398151 3.84750165380444 11.524058658467 -1.86366909309896 6.90779590029462 -5.33443012061565 0.459471487226368 8.08332052752289 10.9630796330289 16.143206615868 -11.2606805274168 -3.81500495854275 9.5859850250016 4.53866704188526 -6.38388674734406 -9.40729127780534
35446 -0.72714488269748 -10.7487464689306 20.4187945126594 7.49629115943308 -8.80432473714261 4.57812668120128 8.68022614149755 -3.94745433937757 5.72618743560659 -2.56803874135591 4.52918740988421 -8.65368019529826 -2.76079504853121 7.26940192774218 -0.538473879744568 7.05030927010085 -15.4033961732223 8.0268356113635 -3.4871028654913 -1.68888568338175 -22.3517572453321 0.914371924701661 3.80745874711533 -2.1567951257118 -15.9957751895268 6.35558066861859 7.50759466616733 -7.43301680915765 -6.62087033574399 6.84878252737057 10.7317556881704 -5.06131985649414 4.65022334411487 0.193844878449235 2.87759621678166 8.26345219874917 13.5563539469962 18.7734106745364 -9.04521203290042 -2.44591549928483 10.4549877845273 4.64606736219254 0.350330597399763 -1.81066912998057
35461 -3.41228528259689 -16.0620093069125 23.9531792588506 5.09387616735113 -12.292256216403 0.0518895254871725 6.12892052627567 -2.73551101758307 1.29738257704012 -8.42319106676852 3.66946652268681 -10.4603596211565 -4.39172096544328 3.47826671616347 -2.81946609751482 2.9031654749956 -13.4560171353437 0.401235829646248 -2.52490874390563 -3.38399541211605 -20.1593225157063 -5.62859339659371 -2.40241864128757 -1.73454271493955 -19.323567505679 -0.249535304834762 4.43211099054312 -8.93011169988709 -6.19679440324798 -1.00428403594483 11.2691424608757 -2.97182063851563 7.77108850406725 -1.82877365628433 -0.237063779236853 6.07613662565224 5.39139250265443 10.7653420150669 -8.95203621713496 -4.4966257476683 10.4751366982275 6.6630992596546 -4.70625757804118 -8.1756919817403
35476 1.20508125077689 -11.4344645640932 18.1325486530045 7.74455870822761 -10.6749570683963 6.88138132630156 4.38869391711634 -2.62800394992279 4.09882130746716 -3.90438565380415 3.89521909553514 -14.9321039309625 -6.57367397185473 7.34977822856369 -5.86007295215776 5.97837471210313 -12.9624250345935 3.27486826453874 -1.5947087342813 -1.68913179828532 -12.6777985045913 -6.28530869778538 0.703283838297906 0.443496006743319 -16.7979864128463 4.6381892795208 5.0398171504861 -6.84729567299016 -11.6805926667267 5.07359692396808 10.7714295079162 -3.31638849598147 8.61310112570854 -3.14137869831338 2.85467449798888 5.51636282320569 4.83211964652991 15.6488407307049 -10.5378453299427 0.156924305456945 8.23173101271665 1.94889719284831 -6.35641108732177 -3.22286005652185
35491 -0.815445746236919 -16.7762815849718 13.1852455019709 6.28553929599459 -14.2201140964844 4.95968638773639 4.99862280847026 -4.23976350772727 1.06739808405227 -11.0292606694555 4.58982713583872 -13.6515160371686 -5.01423289413953 3.26794068616159 -7.38899882429795 -0.0274770707562322 -14.8254188006901 2.26498370177082 -1.36780794414262 -0.600599909673867 -20.0467896132907 -4.44667821078193 1.98867590345632 -3.43162081539747 -18.8510732867258 1.26575248765314 2.80274154251088 -9.1454286697899 -12.5974693062245 -1.15562130205285 10.3530988578468 -7.5087050499526 7.45640842898918 -0.679126763301275 -5.34630906814513 6.01801774019802 5.58644173682035 12.2373599855169 -13.7153565337629 -0.0684118566252279 4.54066231324117 2.80425818546289 -9.36430731733292 -12.0318479365352
35506 -1.77052013962508 -13.4611295885728 22.2350517980083 4.67431887674221 -10.6023125114057 0.212005736305872 12.6259375162778 -4.31446451472686 3.42881603424286 -6.23241666940905 5.24556995330814 -15.0433100282311 -4.03457886650035 7.98838139964066 -1.78830572495826 -0.451966570119152 -9.81431562269836 3.81873504582103 5.29668735119452 -3.81360771019993 -17.3504628783378 -4.13285697118732 2.90461805834553 1.97722769821656 -19.7525832986182 6.61434919632843 7.17837445809656 -6.39957373215938 -8.79325051640127 7.18277017780786 9.66492209767902 -3.59195157639759 5.13075063823596 -2.57241172799549 3.53043981569208 11.3943841541998 8.03377423802998 16.1829236872693 -6.64293713742688 1.60811293359313 9.32295198622601 9.25177823048026 -5.49620765995939 -11.6988934930205
35521 1.86851080219712 -11.5284519052943 22.9459515455105 10.7348045971435 -11.8218600499469 3.27241309930246 12.3887067849846 -2.77820554290109 6.3296301733366 -2.79526287545612 7.51015457348189 -13.0577454281653 -1.79579619059495 10.2411048702984 -2.92813829333403 8.79992118337625 -14.6376550067333 6.92319397818189 3.27454847731152 -1.95160594470115 -18.8836983215119 0.632376421688235 0.614920709006147 -1.09381982886616 -16.0676355051912 10.9068987971167 6.9018559507289 -3.93960169785926 -9.47695090253253 7.135748664089 7.78495389774129 -2.89618768732636 8.40928071201618 -1.08250741110953 3.17232079882464 6.53338683807223 9.81933294250394 20.547155117364 -12.50032155751 -3.2732659546873 15.4662642058464 3.5712523996185 -1.08321552863359 -7.67815664043042
35536 0.726256238251245 -12.7954864147606 14.7114408239418 4.45786667329622 -14.355985148369 1.87497273830816 5.27917741465679 -0.656677019625233 3.43999728213644 -7.69140177666494 2.28470891898457 -11.3875418514635 -7.75979020057941 10.1996362446979 -4.76087943002035 4.85554805571905 -10.3943809495047 8.2302765454193 -0.820519040524464 -2.06753186504491 -22.0513115908451 -8.99180204882519 2.43078236377845 -3.79313076169443 -19.2078705258256 6.64247062307722 4.14620822164039 -5.07812786441258 -10.1807486273742 4.41964980616278 11.7390619230281 -4.85960644429391 5.74968963104113 -4.3441343835937 -0.581489998968259 6.91627024804458 11.3408860749518 10.5510083195928 -10.4841478236629 -2.51824387053843 6.59098547273515 -2.11301635954906 -3.03623799410897 -8.15054721086682
35551 -5.9784998909723 -9.8616526855681 17.221213547203 9.61785322325045 -12.7249317662925 -0.575338857547638 3.91411563060027 0.650775216317928 3.00273039779703 -3.14126658323603 2.20566929461119 -5.70335701276685 -5.99057436183831 7.53443736340007 1.40995988151212 7.57728441442633 -14.9748817223637 3.57964632662337 -2.21413028630476 -2.59889974174862 -21.1709902859493 -3.9038741781132 -0.0313970312785806 -3.24632767240443 -14.2490574410243 6.45797482866287 6.74010842755099 -7.45612569760412 -3.16211241387067 3.45347772943343 14.5555668160658 -5.64008209242463 1.59349750107305 -4.01710687410987 4.03554251188875 10.5851251792012 10.5424840853082 12.4866298853451 -11.7035165112012 -5.15114869401361 5.5771615906823 1.5716776288408 -8.09698777690446 -7.817918919746
35566 -1.91183892357021 -12.0747942229106 24.5317454668501 8.00990428973599 -9.77107779147063 4.15763290285453 5.10129642010228 2.76358953248946 5.9793036575556 -3.15974930001593 1.95426735084847 -3.06309498160368 -3.36677016145867 6.77022775171943 -3.49181078899338 10.7030913620055 -7.75604399920293 7.03331163016534 -0.257811470840479 -5.39477027062638 -18.0680306450757 -2.11519311212058 0.754077892441517 -1.24092351881824 -15.6253825682797 2.9844448655007 13.9375110525142 0.894036322414799 -1.24023522184689 0.758923544297865 10.1860227118114 -2.47558672342639 6.46632490616071 5.0024129123288 -0.233973467945758 5.01948359579164 7.9952311199498 18.2247336716059 -8.68548852599197 -1.19289284618906 6.57952975982441 3.08131977730107 -1.56935159536235 -6.76316278521829
35581 0.343953612791837 -11.9941031074915 16.7030668314654 4.76131530852212 -11.7049130058192 4.6967304651 3.84173465257265 -0.676835500950934 3.46022715140978 -9.34758276465709 0.874458372039791 -8.03696248959197 -9.09689861074623 9.54491097366509 -3.63270334220313 12.6153236582058 -15.3564772642146 3.50284322732785 -0.387631925593755 -5.26195576522769 -16.9883039422663 -5.42454196466771 -5.05871124676262 -4.39248593039666 -18.5440606287543 2.78372522806424 6.63544241164613 -0.183377025887585 -4.83734453365069 0.244661127968014 10.6762389191963 -4.01824516603867 1.11645216220761 -0.71553758257867 -1.94080821746449 8.36839940724883 6.95596625898824 14.4193034725316 -11.2282427970707 1.29718522001299 6.88010431175069 1.85578286994435 -6.74152426340002 -10.9684348477647
35596 2.8186359290095 -10.6776989799304 22.3207259427208 9.89150510710184 -10.6324354039546 7.08536515059701 8.44350843204468 -1.72661360794286 1.86482657323593 0.0482291042068606 4.51699730834588 -10.3657729768696 -3.54818464342168 10.7090738000419 0.779971393855982 9.7946200708686 -10.0724107088494 12.5092460139403 1.22560200661969 0.686605013189319 -13.4942962544857 -1.96384056784195 4.28120727405034 1.17342615881326 -10.8095774516319 6.4482600801969 4.21031741345848 -4.34113436378105 -5.34218384960702 7.64422400601454 12.4136908385263 -0.690690358309028 9.83447993315606 0.96486651409866 2.86962793983307 7.0998236718878 7.74835798523284 16.5237420915917 -8.15016215404098 -0.549292248195568 10.3428919172499 5.04622501714702 -5.21754482029254 -3.48970064645237
35611 -2.19022782480764 -11.2189576302683 22.3482034250451 9.92487780413006 -5.9667710863319 3.25145105812845 7.57267362907052 -3.07372387783185 6.51362237569907 -3.86914477546339 6.81288073735991 -6.97044983096955 -2.63406754929826 9.55982792285823 2.16623530368474 11.0100604875368 -8.68652720873172 10.8447018479131 1.740672952241 -4.1610132670871 -15.6850396750853 -1.71462520729654 5.06781423108015 0.307855404898019 -13.7053875655767 8.27441295926692 9.06183607681146 -4.08834238363128 -5.00625067823964 5.04638086270923 11.6665674522281 -2.97267576218472 9.44014954836033 0.241860255694728 4.42318866683923 11.9734403375437 12.4752935692944 16.7434958329418 -8.75235782667643 -2.69731875256863 10.9966901851151 7.27953400194348 -3.62138155418218 -5.74085728346346
35626 3.74219711257967 -9.32879884385857 26.6030390054358 11.9535410168827 -11.6663067491375 9.88746087309188 12.9980753747761 -0.952986439299448 6.86837856699468 -1.58616097512314 4.5825076006545 -7.93525928770443 -1.83273979645935 17.1451206115377 2.12477627414129 3.59207546702929 -4.54750261597168 9.87546401018944 2.58738234361949 4.67607788153248 -16.5409552239002 -1.90823160520893 4.32482013630535 0.779036484624843 -11.9914236147977 6.62116968514652 5.32486574150562 -4.89148727437774 -6.63664560212528 10.7976756517693 12.0837333231534 0.965796198625614 14.1135275243043 1.69410508086049 2.35693392799644 13.6326037373636 13.8375234397079 15.7150369490261 -4.60516383192065 1.45154447442607 11.597474404648 7.69858993416998 -0.779506651039995 -3.9080077865097
35641 -1.23317391630001 -12.4682889645588 18.8231026802032 12.4461116016445 -5.85700555207131 -0.469715140665387 9.70070833787589 0.431348428254803 3.21844259472806 -5.73455676328186 4.779663188279 -7.4814251965719 -1.56788132441205 11.1586901496343 -0.92280509871804 6.55525474891379 -9.72575062791872 6.39234342426545 2.78252801937861 -0.0315356631656381 -13.8257969407162 -4.89602767119648 1.90872331527677 -0.0260542277578855 -16.4473818970664 8.32374631917055 7.68322238319174 -0.868975052579895 -5.76400056800848 5.89402993090441 14.8456318340478 -3.33460565418337 6.78828005902148 6.39307886331772 1.37319618562215 8.19858053831709 9.9870077675645 18.2931583300736 -6.8851342790636 1.33592387478494 14.0147195135078 6.59341692196454 -1.8685452631818 -2.82451673740972
35656 -0.3463044136046 -15.540745885308 22.5069213433169 9.8177733090641 -11.0681303647273 5.0013025725653 6.40154064877309 1.12024671798627 2.00022723751704 -6.33331080144265 2.50056953904393 -10.4097234660687 -5.3460661063311 6.78116307243674 1.10478565003631 10.1280785248735 -10.9205552463631 5.59825433421782 -1.15258527797536 -0.993196418817859 -18.4553508971149 -3.25391287297118 2.22846596699392 -4.28777700283729 -14.8847812969572 6.48539984199532 7.4992927943636 -4.29540605394259 -4.83690842787863 3.98742892763573 9.16432386813385 -1.4413720409168 5.56318690107023 -1.63294290338765 -1.89355218320864 9.9025047224911 5.14264896742534 15.2114061275273 -11.1831611887968 2.08350678542213 12.594574508175 4.42119706413936 -2.10706948169755 -5.07341107738534
35671 -4.72409865315695 -9.57753527613436 21.5781389728841 8.95252826729508 -9.94915018836993 1.68946192379347 7.32759171370111 -3.85022194480461 3.42003763891859 -3.89194832829352 8.6220382204566 -11.2770227441059 -3.32026464727579 8.9317058580818 -2.97723012427799 6.24174042987431 -9.99527878018365 4.05325449663716 -0.40156831334939 2.56208957504325 -17.8436719015006 -4.71850724245404 2.15911569034535 -0.0611073439061045 -13.5215480588705 8.64451665994041 9.16313797416978 -2.35753846841948 -6.87626834116307 4.3929050913581 11.2756909667198 -4.9209162041018 11.3980388888521 2.69951045455696 0.576310094953496 10.6861053646924 11.2117822682959 16.4390245152502 -9.40194061392507 3.58220398767983 18.3979277811696 6.05807557699694 -3.97551734736736 -6.32218878411565
35686 7.75999954627649 -9.08638468476494 24.2398233675489 11.4957189243121 -4.7162708245708 7.05364439512582 8.35211919713707 4.703077086011 6.18046930489814 -3.39101484589189 10.3356962445061 -8.05861807703229 0.187373784264939 11.5879581553954 2.27007113317647 10.6960000377363 -4.06882292121162 7.72917446233388 -1.69583985394143 1.5654752280743 -10.3975564038176 2.96006660046082 0.591012046977879 3.44916174196616 -12.6866626730802 8.35334933156017 11.5270235069116 -0.751366956188382 -4.68765162926298 8.74170241593496 12.9386608481229 -2.88555656573878 14.5944372376663 1.58301950636768 2.79018860276327 12.2645991762653 13.990302812531 25.2082375118587 -3.78891641152089 5.57993558959874 16.2317512211767 7.28878674132512 -2.64056914122404 -3.60457242860875
35701 5.9453341989508 -8.18707734097447 22.3015682898606 10.2737370142179 -9.51063435851325 3.88298058715483 8.21373498905765 3.447007766738 4.89914192416102 -2.47435950421931 5.36963956674318 -6.1111011998465 -3.1979764633578 9.70105617750249 -2.86971994248505 9.67115901299311 -6.09949797141469 2.8720880753544 0.89371439917488 2.85266736050331 -14.0334819979363 -3.82242744854999 2.97120256930703 -3.72803276185043 -14.8911303511066 6.27711636374018 15.6518323921222 5.12763335607142 3.81185774243527 3.47265068058333 14.475435060621 -3.39688168253098 8.28325909550576 7.03010755925653 4.36497717097119 10.3872603368146 11.8372873153036 19.2716529905273 -7.48006907968272 2.97944841362853 12.569979661614 7.14230592411439 -0.0292883361126997 -4.5165537863304
35716 0.171142535631167 -11.4345433743287 18.2179652141381 7.62436130687923 -8.42424179091869 1.9174103945611 6.46993162953483 4.6847971647318 3.91425983837121 -4.22560689091291 2.04618279599984 -6.57269299888168 -2.3097708462462 8.14031319923979 -1.77105703365991 6.58033131369206 -7.78080460775507 2.48112840283134 4.37244009078106 -1.145546927074 -17.0107015136135 -4.06176985414017 2.71980599340394 -3.61868332650493 -11.7261617396376 1.48220140339498 8.18592410888987 0.536595622666611 -3.55308451819608 5.52869530707272 11.0524060959393 -0.93250245255649 2.12318692047521 4.9486285854463 2.65147610784353 7.55496734498738 3.64328092340528 18.3042664457825 -6.89937409085985 -1.2614972940115 12.6318517049729 3.22117577706476 -3.32977310059956 -8.8484267853388
35731 -0.585346862071622 -11.6109744667316 19.0993851273787 10.1651190737557 -10.7965447585766 1.29968118740952 10.0134184755264 -4.1212300188396 1.02356362994907 -6.19811274521489 2.50690122540829 -11.0212393049348 1.99397974375407 7.0234269868419 -1.74912940236482 6.90483073583058 -11.0105746779839 7.86179516228538 2.49949416581736 -2.2703426152562 -17.6419817688137 -5.81335847992381 -3.01456563989066 -6.74646915778434 -13.70152422778 2.13232644729695 6.92964411353364 0.908861060699889 -2.42339827365944 -1.37496266342381 8.14053501908513 -9.89110131444622 6.56668868458743 3.00286342372317 3.64251728554468 8.91335449082723 6.0854099263415 10.3624974827975 -7.53684984187073 -3.29948583280573 9.27513101426012 3.07270449953114 -1.3774779455411 -2.75515087557754
35746 1.16038560837867 -10.9003298519264 21.9143470949283 4.93447898081663 -11.691092611787 7.41646109119402 10.1207583698807 -3.41726763931905 4.26392640343942 -7.68874398139739 4.60597197133418 -10.6508276891697 -5.77184490329204 10.8916209826181 0.690433220799561 6.29374760902611 -6.59720074946324 5.73085534408946 -0.303089354038819 -2.21613487688162 -20.868699402347 -4.05161383168502 -0.543687044068926 -2.37948042065038 -14.3439383286499 6.93023411115342 9.86408402884456 -7.66516616995983 -5.21065545052905 7.4828990104534 12.5621055628119 -1.09481540106286 8.38040920497713 -0.625221149255168 2.50341088267175 9.92576325565562 6.04168427932528 15.7938201206361 -9.06103132138039 0.622729763097577 10.4638091656438 4.18212014285749 -1.39137342789164 -6.11341309614486
35761 3.08978787202679 -10.7897756875417 16.6018919841918 3.4605248268703 -13.5021652335073 1.533661287063 6.85422385969912 0.195447998291654 2.90424124715367 -5.71522159223514 5.30397045223475 -5.2894474321349 -4.2492232952535 4.11110531597257 -5.58042104752785 8.99399570716302 -7.54218834770604 5.9157352941416 1.00031661342096 -2.13827783505583 -18.7533916319497 -4.68444589432509 -2.33390240225494 -2.12930234824621 -19.0673602098986 5.12939818579138 9.61120265184682 -0.627081181017969 -5.2728379127645 1.70425300378916 5.88794326463377 -0.44912256941989 0.904717195258158 -1.73921237924988 -1.58701011573434 7.65153112368056 9.425978355636 18.2890720560182 -7.11050659139804 -1.19381277474683 9.34128858819808 6.21441043660497 -1.48507488061998 -11.2953129576388
35776 1.1258118543037 -12.3732673960406 22.2532399845875 4.91735937063052 -13.344391405829 3.58237703642586 10.2894637528338 1.69256133785214 3.90420587710973 -10.7397648839624 6.94410521945046 -7.66691867183977 -6.43940406797867 3.68157630293542 -4.52064836486382 11.4731006659428 -13.1649796437199 4.69875196931211 1.3215083254632 4.58068587421355 -21.3403988473568 -6.44495708683683 -0.161544260663049 -7.28447475089003 -14.2018656093461 -0.679434112720191 9.79903567849679 0.76978113340321 -3.44526608845951 3.81281486794315 10.5566174260266 -6.97469786749059 8.84510183667739 6.6732931977181 0.17419099642276 8.22245035045677 10.2430447620842 15.0595543399815 -7.25802330058294 0.307288964134992 7.1709099361859 2.84230445998893 -3.29877421085244 -7.92231032801151
35791 -2.07651735867334 -14.562202429392 17.1938172361344 6.42490605380545 -13.2440149720007 -0.215844862219762 -0.767517714121694 -1.41636760015317 -2.93689634172203 -6.38171850664562 1.97008507957425 -7.36479215582921 -9.48852890311455 6.44184386168646 -6.71365014823465 7.59950194035263 -16.0374489430843 6.4938291905955 -3.72914693163196 -6.07802719336133 -22.8770029765152 -6.20400931561722 -2.82636249364698 -9.21754880371235 -23.7817599093047 2.84709523107496 9.72205917117206 -0.307977788156574 -4.02244150905131 1.57552545422752 6.1389662337167 -7.88824847036979 1.28683612490869 -2.17466335668381 0.132102837037782 2.58150807011932 3.73833036448208 16.842906920708 -13.5068149207905 -2.39884312186228 7.66415640127456 1.35588149090637 -4.75346666951243 -10.3732696443239
35806 -2.53228121526255 -14.9243600243414 16.2458359553376 5.9626473401621 -6.82074358519491 -0.148790764407041 8.94529022942431 -3.45022734562368 0.0993980053852115 -6.17973273432058 6.60716031844533 -9.49979351872987 -5.07462535425005 3.19291735851034 -7.77628863084712 3.19440590620702 -16.5972282049543 3.87128721074009 -2.35179061867848 -1.03729245539872 -17.0980772950325 -8.80614064498319 2.282831818552 -8.48127930999844 -17.2598749381782 4.35560426228433 11.0304527459209 -4.01728514835823 -4.95744630854711 5.92313056434458 8.74250981844371 -9.66662614655522 6.76885795470088 -1.83585146733224 -1.12486496749481 4.6469320314489 5.28569506225228 15.3159710317672 -12.5981484504047 -2.51530338933835 8.78890822373035 2.01451060688693 -4.77927869413801 -9.71793043360857
35821 -3.5358980432309 -15.6950220555466 15.5722594305854 3.38487688760641 -17.5612922620452 -1.88162205639866 3.86155595398834 -4.47740502710767 1.87308364891905 -10.072884292343 1.12777340019731 -10.3120852421513 -6.95415982890426 6.52758691990057 -4.62310367955698 2.07030155018933 -13.1847703365012 1.34410031540284 -3.76849063449552 -4.66777665110833 -22.1491846954727 -4.64854223926313 -0.879529997493395 -7.83305889444702 -17.6883026589831 3.52048825377388 2.39893860637452 -8.72686849714457 -7.99282449168664 3.79083104859549 7.28298843206421 -4.396500408214 2.08796607123755 -0.626504018119911 -0.624261736724759 3.40726741464252 6.14366059742563 13.2049012428859 -5.99030931894427 -6.79191651064196 12.3239684586684 0.0679888351024487 -6.59410708295712 -10.7084964029997
35836 -3.68377643453835 -9.17338843073339 19.0605373464455 6.6730020496107 -10.7485902412625 -0.872261778417748 2.69851939479567 -11.7256528912371 5.18211819233037 -6.26476912551378 2.7140587540508 -21.2546759816838 -6.50326849587037 7.74681963516607 -3.72649076617064 -2.72900299977121 -12.2968231924804 6.59408334501294 1.43867060849109 -4.35874583733804 -19.2933153474136 -1.61199398128035 -0.00197788571870264 -0.0247374385476031 -17.1815107372585 2.03333470487056 -1.12450075161114 -13.2741982834519 -15.384158655673 1.48534148026286 11.4086674494704 -3.22902248707967 7.37421522465201 -12.5336448463973 -0.9873493079816 4.60019797391067 8.64712680533944 21.4753337011583 -11.8165414483455 -0.914971156536215 13.2300030771503 2.22670234005568 -7.28964133521821 -7.51821244130126
35851 1.5436775074141 -13.2190618780858 22.8921368420919 10.3190398680044 -10.4359259451174 6.13835249748605 5.24403621802553 -8.94036690886241 3.38853591634059 -2.76372141652495 3.38617083711072 -18.9020076283535 -4.14350715250598 6.25724583686946 0.189388618844761 -4.32098464188553 -6.46286462022531 7.84755369512182 -0.113421360394345 -2.53739265628717 -17.9613162350054 -4.85081801114678 3.7882673205272 -0.475143463127492 -18.6347924221191 6.99696522009532 -2.08245027757407 -13.7707849035564 -14.3675540273433 4.67751091409159 14.0317625485198 -3.96561205535256 9.22295925906674 -8.85739699781001 1.80091737327398 8.08043561976022 8.76830625956057 19.3394877181897 -5.94948161371293 0.727568210232477 8.5868923609239 7.45975100912247 -5.12593644877787 -4.72773141818016
35866 5.3866658067842 -11.3005363857302 24.2182787041066 8.53541266784057 -11.3097830697488 3.40015002175822 3.12221216750419 -6.88949676194 4.83714820304169 -4.49243489178059 6.55220919284809 -12.878294279224 -1.83140175694613 11.303759304491 -2.32047680786611 6.5176387431499 -9.32475965726916 1.63741620343036 -1.96142146918879 1.45739036403089 -14.1529616495373 0.686205854035524 2.42328717465773 -2.66447724533515 -12.6092942956666 6.57335413480751 6.86976160339741 -8.47342694953984 -7.12594460267202 6.52630351062269 14.9465384344337 -3.78038420111875 8.85548913976053 -3.02145764797619 4.14319968875217 10.6436827597172 10.7759387766547 19.8689350074953 -9.96486893000785 0.0290910983695505 16.3858947314181 8.50017725349293 -1.30060790307918 -6.14028854356315
35881 3.43843905543795 -14.4272210777959 22.9063742534755 9.53329461464103 -5.46175915133227 1.27707224483695 7.64052707653341 -2.41484930779661 8.3564917215949 -3.181088940159 2.48479462588457 -10.6452239722524 -2.10210050462632 7.11936862610767 -0.439269965289048 8.72760419886129 -9.21285488007624 6.52509556825255 1.63835082761118 1.90844782055142 -16.3934704458029 0.40958168935122 3.50182721657028 0.00906788514755497 -13.1571422538073 1.30437033387011 7.45003330539744 -2.99539739425812 -6.17722323161782 1.99298671359377 12.0356911438937 0.307176610112617 10.1806852380185 -4.18860579865808 0.6115318577901 6.83130778447397 7.34930066061185 16.9187542664812 -9.76237488448516 -0.600666006615794 13.3315509860568 3.5248005718814 -3.33555285431698 -6.45992853695366
35896 -0.120229311878116 -10.1369725862386 19.8652420603207 8.80610988612022 -8.00888126949692 4.24758819948179 3.20754790129119 -0.754165296183465 2.82520227918553 -4.72913348464253 -0.370006043563364 -11.5368646189407 -3.31302719724016 7.80398352365499 -3.27879523098762 6.92405518709374 -12.0932396376363 5.63561258947521 -2.39812158898163 3.65727565794793 -18.8407735414786 -2.8623622376602 -0.364096975575288 -5.66663945541348 -16.9226211274506 5.0676003865712 8.04249358419619 -4.81442868605693 0.509936161794548 3.69991584734856 7.96481600893601 -3.73310040405037 3.86655654133728 3.04013081147517 1.54774783858876 7.37721700362022 5.27565748389274 15.4091328701995 -6.41476629013707 -1.2821998858353 12.070229257167 4.09326425659807 -3.30902113238714 -6.15672016503362
35911 -2.29455917733867 -12.8704617600926 18.8595269600019 5.91578725018363 -14.1060171472956 0.41919419945357 3.34656477662453 4.01051499656614 0.0422132239008957 -10.2228017089691 6.84732043460079 -0.720015813098929 -4.98753541613829 3.0480691427412 -2.29105404245855 12.8122740827782 -11.118326305987 7.40819221240971 -3.06508104386118 -5.56632841470041 -20.6762209684207 -6.22121060542669 1.29715793328023 -4.82221868736859 -15.6464350439911 7.61758156772409 10.4285414319138 0.827763469119751 4.69280230358565 4.56053205991788 8.18212881564152 -5.35857041573989 3.73178104422079 8.09895571475322 -0.829634971682339 7.90622464969253 7.10854682674382 13.4296437742638 -9.90855235795939 -6.4243793757784 7.17247325964204 4.77533952232913 -4.83745867552428 -4.01213299350459
35926 4.11465595206255 -11.4151300506199 17.815808120077 8.24488068004235 -6.61668116565901 0.917615313417691 3.30276351827351 1.86360498802632 3.93080683770634 -2.31926860985034 -1.5842603501841 -4.65248936993382 -2.19795924697308 10.5082268379062 -2.7307790845265 4.88490234380807 -8.78013904228455 6.18882169611758 0.925759767863284 3.38528846868731 -19.522115191203 -8.87823052629739 3.43789235449795 -0.430513472721109 -17.0335134462756 1.78379120201033 7.44085997846583 0.471823133756061 -1.48256215461794 -0.603033120125295 6.0788131399417 -6.13894156742896 5.89991425102988 1.15992641054991 -1.7451598855071 8.05680588763957 10.5033786006939 15.2195730926501 -11.8990858672309 -0.73311270587625 11.2867407729419 2.9051096508365 -3.14135091739448 -11.2875938897128
35941 -0.625212475692189 -10.412737869179 24.3540498182589 10.1334720142053 -7.69272249822043 0.444453118659025 4.89614445539758 -0.389931045353642 4.21420472711745 -6.33341226837226 5.48213986277217 -7.13961487583663 -3.12157757274836 9.10143103951808 -0.730072727242365 6.91629305981255 -7.60079306449989 7.6928391817338 -2.54227959738183 -2.70166067867482 -12.8987567643038 -7.68216272236568 2.14682519949605 -1.14608158523844 -15.7077965252815 6.81633283405283 3.52560864735496 -7.87363685669637 -10.0597656339159 12.5599017739181 12.185852923046 -1.94601184591544 13.7303255324645 -1.40240731680665 0.911533046984782 6.46109535442031 8.28791911927539 15.6486331157361 -10.016489277313 -1.20435975434013 12.8094794280395 4.87413842476706 -2.38411116975774 -5.7906437588088
35956 -1.38547606699233 -10.0781105991037 25.7196645557882 12.1624766046484 -12.7317839748099 2.3711250181078 6.03915105698119 -4.77804840568576 5.69264470673921 -4.62919377769733 0.861349271150971 -11.0464759758997 -6.28004051146527 10.4060269046134 -2.31200995287487 6.2852426681265 -11.0917685363175 4.95019446328987 1.76899068345101 -6.95913752743226 -20.6387634373203 -5.66561379656833 2.00802547978944 -2.47950290920357 -14.7257213633379 5.56372765946783 7.98918794863144 -6.77277120554899 -8.20958798067877 7.65680954428385 11.4369380809869 -3.68581885032928 8.89055077800182 0.286972209345095 3.37853722638452 10.8238781312572 8.06765294344816 19.1648515181176 -11.3792426498155 2.05979969246407 9.67344612776784 10.3817822215692 -2.70475075698971 -4.32955386763616
35971 -3.70248463414616 -14.0987734369676 18.4848123707297 6.84915263433782 -12.4148468948271 3.62149098525503 4.51181003546628 -2.77700760733755 3.33415083520021 -11.0654121882475 1.87361403602652 -5.67011033155548 -2.35846663932688 8.03107355426788 -6.10744636699647 6.60349383994227 -12.629839481129 3.25117912235633 -0.127440121931948 0.916925429437586 -17.52831579751 -6.55706340432191 0.113419428636897 -2.44913828155532 -18.3688248055537 5.40995118700088 6.781048740623 -3.54192615889614 -3.62682605387484 4.41802163073758 11.5676062122475 -4.53596737685567 3.25777333391008 -1.46034007948976 -1.21357201004518 4.75773969440375 9.04585936888267 20.8694739363832 -13.5859642142951 -5.59994020926755 11.9606743287168 5.43495289574467 -10.9028980664192 -1.237478571597
35986 -2.08922081786026 -14.702898275022 21.8704615481029 3.83665931745349 -15.1731875897023 -0.600281600544212 4.21746651828365 -1.44586103048875 -1.86330883742103 -8.10780025147121 2.9477236222064 -10.0251110363076 -6.487823328262 6.11553449103752 -4.97145766180252 8.95324727208009 -16.9662297944717 2.72264912842709 -2.10880361954078 -4.29492589787525 -22.8619419251303 -7.58036798768917 3.82045795901918 -4.36929665481632 -19.7987876932126 3.27532585997916 9.55928279155719 -6.98996608655286 -7.1812168228664 3.31537985601371 9.19867161233625 -5.11275841684342 5.66141509777089 -0.429615567399077 -2.28357177679514 7.25069397783268 6.90045386758965 11.9943025420049 -13.4327576932457 -1.56426623118842 7.06652479698557 5.62635775063873 -7.15465146369204 -12.1629167074671
36001 -2.49984681925599 -13.7328427921165 17.6999406640888 7.54187225013027 -10.4163795964285 0.592967276829131 7.171708465057 -6.05378456251269 1.0504230704851 -4.15945821316435 -1.17581656551692 -13.7619015983135 -5.24852346052907 4.48112331465032 -5.55879481993041 3.73808186958977 -12.3489642679944 4.26990539063732 -3.03933299337251 1.84155225807447 -17.0973317440487 -10.2528697185755 -1.98320318415244 -1.94422648542955 -12.9562046913432 6.57469291210064 6.51131698179791 -4.40049543678692 -5.26771009622191 2.78752571788292 7.26517925391697 -3.69248552467307 7.61380035306155 -3.00884225524748 -3.74834542190429 0.740667465304459 9.63016396401286 14.4787393630851 -7.97082506180815 -1.74203012894573 10.0466740000408 6.66238673772999 -5.36112553858077 -9.28006249155215
36016 -2.26854042335056 -17.1498525582947 20.3199669981118 6.08212580536439 -13.9059927862314 1.70266358040556 6.29156609368493 -3.07171903390382 -0.363734311410643 -8.75865846922949 -1.67246538849539 -9.48484205804957 -6.31042291786911 6.0557349261959 -2.56063177624556 9.48526552865314 -9.2184191301709 5.54828581000979 -0.502163443651989 -2.29954762418879 -16.8612907806192 -7.60270842130471 1.08042972821125 -4.25624328833258 -14.2408782795803 0.0788432150622596 7.35011104139804 -3.92238453602621 -5.94887584866679 0.933363488624648 9.83863320675769 -0.409747956607396 4.89538538869233 -2.82200315995398 2.02365090911649 8.09556762302118 7.22630100731035 13.538966366946 -12.1731733009457 -7.88144536528507 5.34338300775284 1.95590138861678 -2.30785603183567 -6.57380560838979
36031 1.46546335496668 -14.205346321032 20.6873498631062 11.7343820838193 -11.4990363676599 7.14236461486988 5.19647734019737 -3.24786761340315 2.75765683818843 -6.92500923298335 3.23213554925645 -13.333557141983 -2.02065486217399 10.5257676997663 0.0763120780111701 2.64203912952968 -8.61441023095247 7.05480093413315 2.74962382074525 -0.965473422688083 -16.8039374221256 0.164133544934399 3.42702679215674 0.986119358634651 -17.4440552764478 5.3276760765628 4.84565428282284 -10.5454254443099 -6.81147499534616 3.16560430422792 13.7683081188868 -1.81424533370531 6.60395196182261 -2.95950260322916 3.35107338986719 8.32388515914703 10.4245308406728 15.7982343680621 -6.1549571342916 -0.879437891005072 7.48345253338006 5.95668489644264 -4.98265630325895 -5.04512150940482
36046 -2.58422674334169 -9.95989858399252 16.5547785243464 9.6406110893169 -6.01881894705337 3.15934829438423 7.88982404278812 -2.40507543441292 2.86514183602402 -7.10561813806361 2.73788385003654 -10.0208009990624 -0.00753223716999596 7.06629951908455 -3.67706836604712 4.89859141798661 -8.73855802644808 5.17233783888935 -0.764262682766073 -0.650928464590521 -21.7035477896938 -7.9481587735922 -2.65613489043609 -4.77620784842635 -18.5127895333834 3.76968830693465 5.02026321627051 -4.15012099235683 -8.05748160016504 2.7424755657577 7.81959355165336 -6.15962853171599 7.55158506561084 -0.0145453040466144 3.22948260768038 11.6315492389743 4.54125786723614 13.1577463226443 -7.70608493281112 0.563676639884816 10.5039303262046 4.48395439703256 -1.6886499422254 -11.0459788739461
36061 2.44737023237328 -11.8938596184135 22.0150124392408 5.97553866930555 -5.95033259504681 2.50474489085704 7.13143392711613 -6.96634752518343 3.40265093183471 -4.0747852886562 7.08692118843322 -13.6013585771438 -7.66236258457423 7.34621876740537 -3.16880646395395 0.498676279767173 -9.93370142567656 8.53577994755502 0.669917387039733 -1.44006554589641 -16.6956784253489 -3.08258191865768 5.34208913460578 -2.29316949568774 -14.7277740158972 6.3297281685427 1.6491644636231 -8.11809280922479 -7.30223836874411 6.93893841289227 12.071995965243 -3.14730546822622 7.21827386137103 -6.61474717941175 4.96914649460989 12.7559826118751 9.40104630832779 19.4651193132848 -7.61738550142919 -1.49511878574015 7.07430185748931 8.61827648196171 -2.11597574279939 -5.87363578099465
36076 1.0831574983698 -9.93337995219458 23.4622731109024 7.65772697575962 -13.9460211806391 5.27438165519608 4.99150631695652 -0.217690415654165 7.39751355457963 -1.45104819890284 4.76201159594707 -11.2532344870351 -0.913447314680162 7.21266509600331 -0.193314420386905 6.04196741377975 -10.3166752582139 6.1747399027746 4.02867518174979 -4.09534081495364 -15.5811279529855 -1.33315748501984 2.07357808801082 0.982305426487074 -13.008287753248 7.81301474475084 4.79366459088277 -7.90548392636456 -8.75560521603499 8.60443951472629 10.6322059803709 -1.15943664096568 6.27493915667706 -1.20874092915963 1.97063660399098 7.73524697351811 13.0431077559553 16.8248927187813 -9.61260716541938 -0.830394535430779 12.3079352100404 3.81961530456534 -5.5194683893389 -8.47705953541675
36091 0.304911399534303 -11.8745467448416 21.7208175382495 13.0346545109559 -7.22601309498244 4.16975470178793 9.52563591579236 -2.65585051902256 0.249708380174272 -6.17039937967138 6.67326720149899 -10.1425732560593 -2.20364731688476 8.15831656145869 -4.80011959341566 5.42987134397362 -10.1476260373097 4.66665022595277 1.20809008877516 -2.31875296819887 -21.1428682861141 -7.988162341092 -0.128551991412571 -1.07368170530084 -14.6550274462241 5.51207220209485 2.179305881288 -6.46872290216998 -5.10667129332363 2.15241285641572 9.75327445131814 -2.49508626564339 4.72160585941798 -1.35641362988953 4.65493840200646 3.43082747334694 7.66981530943115 15.6936901800378 -10.4519258901657 0.607696318758563 8.34638582841428 3.35710528702578 -2.36990665472604 -9.70983215887408
36106 2.88578183574241 -14.7229150067887 21.1349141722573 3.576330065092 -11.8112712764775 1.2250540032058 7.22623080157686 1.79037651744412 4.9790479701662 -0.682731969430992 0.679177198639298 -10.9386665739468 -2.18293659321042 9.56811603216964 -2.99933508159977 6.28819416922841 -12.5479782744146 5.74556282093314 0.00784581176973151 -2.3863503666304 -9.94280199854949 -6.04663706844218 6.12038171829754 -6.02554498066977 -17.5920136337506 9.98637092907343 6.82234114004656 -1.38299071522961 -4.60418608459415 4.11342753643416 15.148833972339 -2.74421423296051 4.68749630626352 -1.501323832929 5.09705398433161 6.28865524676215 6.00136674800302 17.7944739844985 -9.85540172291302 -1.75452101866318 12.7745779315889 5.22319076075827 -3.2003590473854 -5.67476754997667
36121 1.48139484407859 -9.56723313828769 19.7028058582784 8.50084114590632 -10.42397374214 4.41596685126429 12.2699034018587 -2.24421259354332 2.61349404412029 -3.80426530043779 4.47016657044069 -9.56145503352635 -3.11905581539457 9.93353066235364 -5.22798641964047 6.63122212465306 -9.18034604853548 11.1774645220986 -0.627867437041656 -0.942906340588795 -16.2379547296544 -4.38475546598244 6.18576412065617 -0.0775620145603318 -10.7314513287041 11.6198007178413 5.52575479075456 -3.01434583420012 -2.43483927845113 4.52650372308855 18.8405214804144 -3.11237686071912 5.46004539482945 0.0308272866024087 1.11719247434393 9.37771682785733 8.97911976100765 17.4200125415152 -4.12412026142915 0.611884328292424 11.9512170108871 2.97613845678946 -1.57240557970109 -5.82856313098865
36136 2.8908682616731 -12.1874083430085 21.1038599409555 8.65148104279135 -15.973464048293 7.26909002591915 7.65785347524305 -6.65491138388514 1.28540654524562 -6.2791701182019 5.76982725855687 -7.30019229038089 -0.686770533025663 9.59170794511815 -3.62548129169589 0.0286942787733451 -11.6760748820051 4.71806170765731 -0.198840154420031 0.438648582101831 -23.2783489017576 -3.23812078955602 2.0216488755113 -7.65351949650633 -22.5592355643934 7.72455278401219 3.05537498930528 -6.65882608745561 -10.409972672693 4.40836598999217 15.3085080339567 -2.79958116835407 4.44458765353842 -2.57146501300925 -1.83604193028077 3.29627431505062 11.4983295960104 12.8469492298704 -8.85276146402081 -2.75042457835214 8.90329179044904 6.38327967364243 -5.31186689627483 -6.39092930506853
36151 -1.56427913220263 -15.3203622197502 18.617313510148 3.62941042189186 -12.1266642338543 4.02934048499905 3.28025659854457 -2.94509060983969 4.07679259399638 -4.24685716419893 2.2331895100123 -13.9154798364585 -7.27757991262771 7.17401148934846 -2.76494674449671 6.22915543652131 -10.2402972593437 5.89714980373205 2.21614180930931 0.273558725558059 -20.3930154641347 -1.91191479718524 -1.92495094218906 -2.76022074021709 -15.1149343161511 5.03325465184532 7.2482701425445 -4.74191312669855 -8.08910593214609 7.28784424879172 13.183799712988 -3.85329705425847 5.76656467771074 -4.0208403333121 3.39758072855852 5.09832620253415 8.79901158983852 13.1923225626458 -8.71729195735533 -3.91346703432049 13.1961945242789 4.22398191694956 -4.49304127945534 -7.2400844838052
36166 0.601615789822427 -13.1883252964867 23.0874397383422 6.27464584436695 -10.8259929309514 5.1033851895656 7.76674694669239 -1.1433942401726 3.00855313493273 -9.59031149934022 2.43225131414434 -10.32048672349 -5.33511635792357 9.78453467811485 -4.28860369720626 0.865009922457558 -14.300656759405 8.46597985706952 2.56510368809743 -2.30794707246151 -20.0783449860833 -6.06384050994707 1.56587598045761 -5.09593006929555 -20.1060597998309 3.00113061921142 7.78981866577358 -5.66519077459914 -11.2529633597271 1.86905084330391 5.8991646180025 -1.49832200512107 7.06323826809289 -3.20882822586771 -1.49932660489375 4.24017807665543 8.07457694155802 13.8691079473478 -10.2021908160976 -4.94407116310006 9.84481382699491 3.28442774508156 -4.15865013326545 -12.0442840735887
36181 -5.75723694087803 -16.5672331048435 17.8959339630078 3.28543445862144 -11.1615428600307 -1.40332783877523 1.8571202139605 -3.74544758323153 2.17335315974204 -8.3661783601517 -3.19087255245553 -11.1843001138197 -9.06979165596982 3.69336600809253 -9.61947352227814 4.92869443151801 -14.629297403796 0.268364183445493 -1.7640159057439 -4.82536874510884 -22.4887789481482 -11.8897363320366 -1.24928282244695 -9.52273484595368 -17.1142321417575 0.609041408094265 5.76014236054149 -4.18522506359694 -8.1479133286005 0.287386606688777 8.42380609657522 -9.35282974983792 3.49370559202771 -0.960687400772845 -2.04996529118908 3.23793994220911 1.32581482993197 13.1763928713376 -11.2020739249309 -8.15116447131269 9.93728043123428 -2.18626960014163 -12.1984818274856 -9.20125542208718
36196 -0.455873798479913 -17.5191070612681 19.7282048321715 8.11594614498341 -12.1417788660033 2.8792527669256 -0.76247012440454 -3.13217937374292 0.48234202874323 -8.46773457490681 -0.968196960177979 -12.2596332664694 -8.18239500479164 10.4712794526898 -7.2861284921733 1.3057925525998 -16.2953579411177 3.97900333274674 -2.1396177550725 -2.86660874039151 -21.7238288330615 -7.31512335217444 3.2733329447026 -2.83411692416079 -14.775288984738 -0.0939701073929111 0.636269727826118 -6.31542690183945 -9.51943239711768 0.708878465043303 9.65381665284809 -7.48551932108344 3.73574560268854 -4.71838164552412 1.869556310705 6.91899835479383 9.8989843648132 11.2336553408907 -12.4051529178595 0.913321645483902 9.89325510508895 2.74156666791812 -4.12733550440985 -11.4512037243642
36211 1.11909421852537 -12.6510663059888 21.6129042021481 7.91537603905632 -11.6985308908087 1.08741337489695 5.45594051655178 -3.16968523354914 4.87876818811701 -6.03901283749195 4.960157990867 -12.7267758785565 -6.3536580988376 10.6518203137225 -4.16411857421289 2.86266826491578 -12.6891461596355 -0.700249364649451 -1.74139155113898 -3.54511799823808 -16.7328323800305 -6.42522146673276 2.89431121646368 -2.38777776928708 -17.4332690423659 8.50754900523653 2.76052944927996 -11.4704551293083 -4.50868073072593 8.60193352687405 14.2815617041531 -2.11786952385371 4.82629023558372 -1.39169268468668 1.60360634761529 7.65259287820456 8.43566442243807 15.3374417765833 -7.39135737679755 -1.04815055060778 9.06308960574574 6.10772125902997 -7.73168967349579 -7.5103243398587
36226 -3.71800854099365 -14.5204678686366 17.1170270951883 8.4641541210573 -14.4735033232542 -1.52496193533588 1.32050197703535 2.56920222993083 2.37381814862279 -9.82057041530801 2.78649332656895 -12.9091539136114 -8.6786908522419 6.41055615909755 -6.81239731515791 6.86495286230099 -13.2971137699034 2.2396404503979 -2.9088605221608 -3.17836440235274 -23.8053126118709 -10.0242563887566 -0.463335889675822 -6.10388401056267 -21.1982504543488 3.73033467611469 7.99645539841659 -3.23380678001548 -2.95843156697248 6.6193812188373 11.6451816375682 -7.66350829790078 4.51794281519065 0.610608500641168 -3.8784751447066 4.23804697811402 6.28325247224751 11.846986770019 -17.394416316316 -3.64982164413684 5.17436972498277 2.42117359721236 -6.89043996166614 -14.8051400038275
36241 -3.93251769353119 -15.6627720747351 20.1201818065923 11.192123901224 -13.2001510370451 -3.53684246810446 2.80696806956368 -1.59255241178576 -3.85279768788922 -8.85544353428739 2.84962141922363 -6.8684463372388 -6.45204031379737 1.51085809770893 -7.6849635186048 4.20328561803427 -12.9296666832499 1.24476347298937 -6.13309081089548 -4.54687125656052 -22.6309049751039 -10.5526992705064 0.722728707054143 -7.67879738179399 -22.5004880543852 -4.382484356189 6.30576668372984 -7.30576278023399 -9.57206036912275 -0.852120872537154 7.76558082940949 -5.95746108497273 6.59815496837065 -1.94064199674292 1.30380310105932 3.4062299210228 3.74282080279305 14.2008640150964 -12.4376195940773 -3.52135121828243 4.13137121734083 -1.5898516176291 -3.0153217526526 -4.43683934039228
36256 -2.6994312632436 -12.9968641953677 21.0345805970036 9.33261789201586 -12.3725831672442 1.15780784902303 6.94038707400447 -3.05452428364275 1.93414942981255 -6.0245017381261 3.31532639556851 -14.9925080829755 -4.96114051289123 6.21287892056804 -5.12060966375912 3.54811260982525 -12.236407708131 7.81915050560595 -1.85583595381191 -1.12251984031569 -19.0265454731179 -6.62242073255805 0.114526827831781 -1.95409692599138 -16.1457401545811 2.65809670961593 5.76676076079969 -4.05794441621086 -7.80592538939561 4.96895969206697 10.7919827231504 -7.08378321102748 5.87395427578281 -3.91532196133778 1.30425515323377 4.57404935401007 11.1304252262235 17.1305913427101 -10.0454615902022 -1.28315363981721 13.4779115672653 3.46531766787032 -2.5572528984466 -5.05017808731585
36271 1.98901512037431 -11.0652435890505 20.2313359778311 10.1865379073647 -11.0603387642232 5.53469374491117 12.6179319664211 -0.907734582511513 8.98683066793821 -5.90597796831379 7.73651892490776 -8.99489772475894 -1.40789695561348 11.6629607457758 -5.41658451604082 4.80138025065535 -5.7966091006245 5.91872612461909 6.65185585549062 1.67021282271449 -15.7357536166211 -0.116506462886556 4.67361405898366 -3.6707227764452 -15.4267877974476 3.57226929017296 9.21998867029509 -0.461564545476778 -2.47359470260179 5.16418981203961 11.3505068769589 -4.19972067029992 4.83050399632039 1.42784468025979 -1.04313047386364 13.7353226184303 10.1516961099041 21.3401768511367 -10.043372560258 0.830436292717991 7.87640793902974 6.46499011733868 -3.33819307520967 -6.44376727248118
36286 -0.335234423604262 -14.3582560685741 19.4911730238355 11.7952846333681 -8.97152475585987 5.5100985970045 7.27149016234511 -2.60120785081134 5.02405752132601 -4.81368606142775 4.46717149155026 -13.5234740739778 -7.15281520366609 9.50701086764276 -5.8028204259106 4.2154559902099 -9.68964303148103 4.44491997810048 -3.98967044323138 -2.45310386920428 -22.5616155040686 -6.61160771444496 3.71682632720592 -5.10555204566551 -20.2195112345671 2.34435448629908 3.96745492447888 -3.2466169680493 -9.28398583672608 4.34024828180892 6.82517075101889 -3.5581566070356 4.33443033840653 -2.76684128040265 2.18292296162647 7.11846358328419 9.73077884722116 16.6992609664406 -14.6997658684044 -0.614482089265525 10.9620306100663 5.24643433927718 -8.83797766272513 -8.98006327266944
36301 1.21696460831564 -13.6124820835664 19.7744816748703 11.2946763929391 -11.6797409774081 5.31102265742574 6.56045352288545 -4.21548841652542 2.40322568717189 -4.3082187020492 4.82710692303073 -9.01447257477832 -4.65255174325201 8.10131529657576 -3.9644888123008 4.95047264666597 -8.75264926169102 5.92106535683714 3.31367495803633 0.325070326217168 -16.0588791531206 0.479905141248174 0.971754420093756 -4.87292966537154 -14.7162899175028 5.46849176436979 3.75672252425956 -7.37124076533752 -3.26970793506822 6.53948351061435 10.2893099808076 -5.33599300389969 4.79105666361543 -2.87381102103719 1.05895009888451 5.09890686353335 9.45883573053164 14.7249516787807 -12.0116210664576 -2.14197436376472 12.1205403544012 4.10640498443459 -6.64605744647885 -4.83841562111514
36316 1.72699878885757 -14.339333611905 25.7728066873791 10.7134498248481 -14.0397451228435 5.9352928247174 7.20227005481827 -6.45524851668731 3.20985194305291 -4.23833465455335 3.74438488352479 -11.0241286837095 -0.491002380884763 8.7355201602197 -4.25946574220342 -0.0107961844872841 -11.818188351868 8.04978258111579 -3.93721737337744 -3.59492866874122 -17.3022640223741 -10.8704635727227 -0.0379326540225371 -2.40574740015495 -13.9935126406283 4.67416224969983 6.16558723116833 -6.14625094226211 -11.237315756605 7.42239764313423 10.9006710171596 -3.90735866302658 4.75437150434084 -2.92548984782808 1.87981798995385 8.56855483366282 11.5276790740859 15.7560159409887 -7.34941260067437 -3.91484079738269 12.433115478636 -0.950743930722633 -4.5305620982019 -6.2186911433423
36331 -0.854782219825871 -11.8482610519562 20.6447809269193 4.58893306878563 -11.9762503542466 1.01290618502956 5.24178391829013 -7.92789046730088 4.71169192054393 -3.97756352322817 2.75583931148723 -15.3282634664205 -2.18193023925237 11.2612043654904 -2.41173601212169 2.45249156793844 -9.89785467677762 7.57023620404063 0.817617057991306 -1.63043010296935 -16.8962340857925 -3.52843608872063 -2.68155069540664 -5.75876377557031 -12.0338264394988 8.46636691531929 2.75394891790931 -10.75422275799 -10.4521541350038 5.01548191715224 10.3087166012641 -4.51598920345248 7.91422639965911 -7.28970652373535 0.97247613610543 6.65099423585966 9.07151339945692 13.5318062933486 -10.0277501595131 1.9940947034827 7.85582963106507 1.77287349319762 -2.52395485051199 -4.331108325343
36346 1.17458094916185 -12.3917506003261 20.5859799167206 7.94959287527239 -12.7280282246309 5.19689850289743 5.08106074028283 -3.15543601898508 1.71497470493379 -5.7764642337192 4.19984047341004 -15.5666984110053 -3.35946284285037 9.87142087912936 -4.36908118743221 1.93561441115578 -8.2190974171028 2.71794140438338 -0.988613859094498 0.545776858092502 -18.3995858884668 -1.31854460851886 2.09990279927364 -3.47967829778366 -13.9404146889438 5.96243609286384 4.20260410704437 -7.30366982005233 -10.0980004708222 4.57590739185756 9.7856698412039 -5.75297679084367 4.63458116131783 -4.61281600880938 -0.959066310241902 3.86749444621259 8.8254417448356 20.8378080352895 -9.42973873162699 0.17264624622358 9.80979441484192 1.95463357693806 -6.13771810699758 -3.87456783509279
36361 2.35361327214988 -11.247393116051 20.216704341739 6.23012506532617 -8.53997166785834 3.66884247361163 8.58394012348132 -7.3154194529954 4.85661984177536 -5.69969682360791 2.97532362087515 -14.7936416718235 -3.54967143642802 12.4470730000743 -0.819555831715468 -0.157926204546447 -11.8375831456075 6.68519631632457 -0.360309031816332 -2.37873302864519 -17.230379821055 -6.63973976848504 -1.2346727747157 -3.89454012755745 -9.72679840466796 7.67920484650485 4.67213471577681 -9.79106586509939 -9.75217112663822 5.82757679808702 4.39807327152957 -2.00053898056976 9.9363844946837 0.719020428436449 0.979611517501783 5.59865143245035 7.24091678590199 18.8301927396071 -6.48069504875431 -3.99648961986851 8.46801296072292 5.42622415127903 -3.91824018948327 -8.19845226449532
36376 1.48842705378612 -18.0756865642233 20.7455624623863 10.3432221457308 -7.18971281763787 4.18908719196306 8.98532059706046 -2.7664064105575 4.54754317620494 -6.18839036596999 1.71656414463236 -10.0134998528523 -7.27647830956145 9.94759919504051 -3.65151335539986 2.89869579885437 -12.1866105418794 6.47451914429255 -2.57764128432225 -2.37798303821443 -16.0353850409706 -4.1594564224629 0.935567297103291 1.48670441107267 -13.9947589163975 12.5990028572202 5.83182331360879 -3.563236849584 -5.6700064463024 3.51007383162767 9.88643737624922 2.25713394266687 8.96715864782029 2.4337536973993 1.24807541053263 8.93640006537318 7.5625492573002 15.5706436529763 -8.00626196151276 2.12662353610427 9.24216388114101 4.33370183011462 0.0422037350035032 -4.19053890137183
36391 2.44845893311293 -13.8042464434127 18.1782162191405 9.20816998617839 -8.80181816710722 -1.65289756396372 6.14311343211587 -3.26097574325226 1.55444469879371 0.0902550670215243 2.3173913719968 -9.04906261990429 -6.15201526669916 4.04569266153215 -3.95337473586209 6.60093128466437 -9.29120550129981 4.33785627225847 1.93460067038377 -1.94134027533023 -21.7799436015341 -6.22503051722072 -2.10464876157689 0.0357460433969625 -17.4291134492732 7.70817670256841 7.28210792560851 -4.29596847398056 -8.67282124849239 2.15641811438025 9.95922473046267 -0.88707707184456 2.67887769312665 0.917544312470667 -0.107811787912291 8.03472640945622 8.02875531187589 14.7074130470231 -8.00648785238941 -3.23574825504312 9.6775084344963 1.49903470876383 -3.25971581658121 -8.93178343114054
36406 -2.7222802357734 -9.98611377498877 18.3733077745193 7.62868987902502 -13.0536094032747 2.67572274370375 8.8498426005235 -0.591249236815885 4.80304079989908 -7.85887420843197 1.61902665619854 -10.5204559256087 -4.85001121809556 4.69590874832944 -6.46261836845398 4.58146550215982 -11.0480298842505 1.46616460010986 -2.06042989204294 -4.36693224364339 -20.0964861979374 -4.24697905507695 1.32687690127484 -7.87464557879886 -18.1774562204604 2.52995220833138 6.69416911673722 -5.91834010333959 -8.00957775491375 2.50948194730886 10.5175515556679 -4.94527178290435 6.46552710535707 0.179344949923055 1.14908605465934 3.69804212287097 11.5008952200411 13.4143193193384 -10.2226667467167 -0.792835689301709 10.2882590986869 4.72996909243512 -7.06236537693119 -9.02929801068449
36421 -1.62031186744776 -15.3851303526054 16.4739577206562 0.459429764426875 -15.9641468887417 2.04952849716174 4.91588787349297 -5.01359322103766 0.766945893935975 -5.29870959409013 -0.371745649299135 -5.58852860569681 -9.71873251859548 4.11449567202408 -6.42441637780018 10.7973968200296 -11.32324713173 7.82460483364095 -1.67477541064126 -3.67192132738641 -21.2626034187281 -10.9193558671041 2.82098821996962 -6.97342301179518 -18.6405066248462 1.4077389070694 7.98020778452397 -4.53176657730317 -2.578831612959 3.01524400880375 8.32897089349582 -4.35525157899057 4.76102419272385 4.23302268174108 2.39313643767996 9.78608305659485 4.38926533799838 13.9352284471168 -13.959154906012 -3.46387462603936 7.98697080310722 1.52253836845137 -6.8261873292099 -11.5288910675414
36436 -1.97935827605942 -16.4332103102294 18.6468031384185 5.98846488424453 -12.2180151334001 -1.42696330385106 3.86834045232814 -1.22266415325359 1.94679806816182 -3.27966612257477 -0.664975108638952 -3.39218840634492 -6.64797454982442 7.09108475242095 -1.120135167366 11.1606025564569 -14.8521562956852 3.39749121897886 -3.77418073053251 -3.26891775176238 -16.9994023465176 -10.6237863936929 -2.27072201532151 -5.74133612219113 -12.6027530176961 4.92465017113635 18.8535584953565 3.51723952363868 0.961261386766072 3.56604546070385 9.76787167755374 -1.53352636970382 2.49478773545182 5.33610364326656 0.341979297847192 8.52676867585344 7.70835180200256 11.827779166871 -10.3808033236013 -5.27081258602728 8.65152412654043 2.52942776970662 -4.59455687760472 -8.73984360719708
36451 -6.26631393388833 -14.8205647597377 14.3848978746261 2.85772135844671 -15.708788758467 -7.33149046669846 2.17454336030908 -0.183889657298788 -4.73614232980002 -10.9029886286313 -1.84462245501421 -9.75420595983104 -7.71222080416892 3.22612341370814 -7.6282548294457 9.39557243500759 -15.9758281600389 3.73894344274389 -8.11696465541115 -4.37871351382725 -24.1025939027461 -10.0193381390104 -1.21118984020374 -7.16107349616224 -17.9973812301593 0.620856916706289 6.26752240256752 -6.35826530562032 -3.5847192028486 0.76316200214865 6.82083271744419 -7.13585896403003 3.13438145722007 -1.43660553847015 -3.48092193922317 3.70615013642272 4.30464962041242 11.6640578322272 -18.5953644450969 -6.77791087498039 5.90029945713779 -3.21727811919533 -8.71094810328546 -10.5294177620311
36466 0.835189923505563 -11.169416790166 17.8326181341872 7.54845510888838 -11.2337233849699 1.6588221012262 5.09377841312335 0.451628161062024 7.82737723528932 -6.91684421742386 4.22853353633262 -8.11367403382253 -7.20385640984226 11.117282152203 -0.23642925608375 4.84564883274399 -14.285748574668 6.20080865091487 -2.9205811875884 -2.1120811595314 -17.113594831319 -4.34948432645577 -0.765691228350242 -3.67299303531641 -19.9189456891139 3.24852351713965 7.38324188378107 -2.9201704458173 -9.53055872353228 3.0127585058801 10.3873294455362 -4.83555794372448 9.84543574588583 -3.09754534293152 2.62941414785501 8.32664264485576 8.37006248803755 16.8436573348549 -7.48928190858662 -2.41696302248171 10.7474101685012 5.90230599085475 -6.39830771859248 -9.34131684024516
36481 -1.45497417489128 -12.3997775397571 17.7871612430147 3.57385949632666 -15.1827684365386 1.36469977801358 6.84965069737787 -3.29695996617181 -0.887441717611286 -8.29475034369737 1.76144329567899 -8.68455576754877 -3.11989742789227 4.67617823077222 -8.93585461548232 3.41148801668572 -10.3042044627513 4.34115235229777 -6.2827990122835 -6.6204139055689 -19.4730253914863 -8.38496920614453 -2.06587547301858 -3.38335750061471 -23.2197952946519 0.210336247774607 4.08357300780481 -3.60480378614126 -6.13294474925231 0.734781419359615 8.5253173826195 -7.68303998240566 2.60292432130084 -4.8613357590922 -1.94791307615991 6.71415452763242 8.33030359122503 13.2866152350395 -14.8141706522527 -3.02857163915885 3.66246439632476 2.611352343246 -11.9986171747816 -11.6524929044006
36496 -1.36660343166511 -14.7351707519209 19.0201791066317 2.20748980389896 -13.6921991801955 1.77836634703589 4.06467874106577 -5.77546927231683 2.51753267988979 -5.37976107026254 1.69358544620473 -12.0598303713967 -7.51396181972633 12.8197432174507 -3.14827079209339 2.42367333999633 -13.708130739145 -0.253157067395932 -4.10733693940386 -2.45873350393937 -23.3374789508157 -9.70701407297834 -3.22074186682942 -5.7886052866263 -17.8332960296121 -0.119616170720153 4.67169261096133 -8.75616542057159 -8.36090955069122 0.93006801158424 13.5321531461633 -6.76863870550322 8.07140650331531 -2.30277590675101 -2.79488031332145 4.48515116197755 7.276241435858 19.0632398314496 -14.4219714199556 0.918272524758114 7.67862912957713 3.9256378870593 -9.62684996106679 -7.82725918738326
36511 -3.89369390553258 -16.5450032308831 19.315709117052 6.00319681496026 -12.608933762474 4.00056600480601 5.07374932601644 -2.24055868975305 3.74895886164679 -4.32592821110047 4.83439941676752 -13.94241570218 -6.60337780921248 7.76997077174678 -0.586203534847686 6.72449208959948 -9.83716452401658 4.13659517667985 -2.8021162035802 -0.474442938498403 -17.5119593585935 -5.41277472731834 3.49614710002134 -1.61884459169685 -11.1458552708887 7.32815856390808 4.21723291749559 -8.04219477713109 -5.92700600388706 3.92407442841788 6.55206020548844 -1.2712039376226 5.71952218990407 -3.7663365975201 -1.68918865034866 7.78998928906709 9.88372958369807 15.4534623822413 -11.1179858256042 -3.06719269609229 12.7797426734737 3.79016393478598 -4.75961039107156 -8.30834361427233
36526 -3.71765946491948 -12.4966799823106 21.5406800642288 9.22221277468855 -5.6666903594252 5.81224899924178 7.35776653777086 -1.67417784588904 2.24818439051668 -6.29546165851883 1.91485075201032 -9.16878178907194 -6.30973161717564 10.3369005031637 -2.57818416945297 5.81116599561762 -12.1579929216918 4.39886669760608 -0.550745997563112 -2.12073651675969 -15.6401347730726 -1.33962315491819 2.046498724951 -0.0331242610090503 -16.8644396519006 7.8874313155127 4.53479757062672 -4.42292997217786 -6.37091062119419 4.01431838765226 14.9189100048706 -2.82597100351543 8.21491313655473 -4.75121237932623 0.990639624318529 7.64377742496254 10.3027544549754 15.5527212910195 -8.15946672722513 7.13621327685251 11.8532653562369 7.91849949192927 -4.2854603622107 -1.88215741513261
36541 -0.623328580254871 -17.1609963385443 19.8791282215182 10.8545116533393 -12.9143971188961 2.48276193254513 7.09583588156346 -0.326546299407238 -1.56451741016814 -5.45708481474183 6.94336963647756 -10.542990307203 -7.4725690488612 7.30853395810925 -1.27696330659283 8.16735209109937 -11.8434117809339 5.81969567215366 -1.56044147251669 -1.6487023351347 -16.7098529303327 -2.555650263174 0.99504589239216 0.589675585720186 -17.1096882094571 4.42737182604083 9.43121100054877 -4.08721310984321 -8.90764038528174 1.85576428508699 9.9966589112188 -6.18133491347441 9.05486006494974 -4.08749957132658 -1.46335167562923 4.37942806892307 10.0902950279157 16.2535690554823 -10.315353637913 -6.92282075440742 10.2254054378583 6.55770092393896 -2.78365775488156 -8.65669350484106
36556 -3.7989959086095 -13.4221653003293 20.8589360978763 7.84224641614508 -11.2363299236632 6.43554380014799 7.7859138775605 -2.5106638447802 6.17754701761511 -2.72726131219921 4.24451448401425 -6.09542046218217 -3.48246356919066 10.7751309084113 -2.9904328120583 4.85709723614554 -8.07137658657242 6.59274454521238 -2.74234473144806 3.16184534524082 -12.0763374672092 -3.73415750784398 4.28330100835595 -2.40807645132602 -17.8295974369088 7.902909581554 6.32218211635345 -3.59263230419486 -4.57050998033065 7.24444031483173 15.9937047963979 -2.88527603164213 8.36546094803248 -1.12315107290495 1.17250185608759 8.03573783140718 9.46492187244229 16.8674318631545 -8.97017852986828 -3.00796471697949 8.63041985367321 1.81877051304947 -3.27627542578351 -2.54787086308702
36571 3.3304645351792 -11.2413972018183 21.6274872289862 6.14127651707613 -12.5530592105648 0.676361605093259 4.88033427272985 0.511009861071648 2.20630213842329 -5.62036127825394 2.73990025032031 -2.71925356346151 -3.38129461193336 6.70966453040521 -3.43540035185443 7.50733599776069 -8.90116760198865 4.17583841628082 0.0208969501034268 -5.28066781767458 -19.0928493602877 -6.92962037981329 0.148039480682301 -4.260582634018 -14.7070133617179 4.32549991297955 10.8432933655337 -1.94735098523235 -2.77804790268685 1.59032227973265 12.1731795773146 -4.12179316208476 7.6900858261355 2.94647040430013 0.902971088913505 5.12214459834249 5.1538689430295 13.4775381825044 -10.83756252699 2.17711201285103 8.04398583422606 4.50136986564883 -4.5345364582911 -9.87792071199641
36586 -3.50180468032115 -13.4915467818845 23.0773652485148 7.21795246712085 -13.3843408707225 4.58592627783507 4.41289598819012 2.43889568580468 0.0305372403533177 -5.42812997779876 1.21500116632029 -6.50107607662681 -5.15152500581152 7.32467887067127 -2.48112786815551 11.8494368365863 -12.9385160086484 2.02685287744697 -2.07673574391436 -3.48804876402722 -22.2994098551318 -4.82944118488079 -4.02087913188582 -2.59706195933513 -18.4573465610675 1.49233982516014 13.7386683257435 -0.217844077773989 0.363892823108122 1.22389590370352 11.563893527547 -7.49792032758171 3.088827330617 2.79065223742037 -2.23858124111498 8.40489535730925 9.65091577606103 16.3452191208047 -11.2303410884084 -3.15598609233315 10.6507171403645 2.93588853001253 -8.55279751416318 -10.7000124034934
36601 -3.57619587273994 -12.4084175446498 18.6662073396444 6.6684792252775 -14.08959147568 1.51241519564979 8.36455572512003 0.54202681320568 2.95473666450065 -4.8686689162298 1.39910274870966 -8.05877581453523 -5.33869497016587 6.68015727825181 -2.08627012411289 9.71232630974048 -7.96063905735847 5.11190272391694 -4.31598632459244 -5.30306021004762 -19.4564636617347 -6.23598538881115 2.14962797120978 -4.63792158882037 -16.0219042228551 5.28065891326584 8.12823510223535 -5.30692577935399 -5.17556596312934 1.10242985030625 10.1620974951894 -3.54341741919072 4.50789374055682 2.88521513677714 -2.52589256749608 6.23408738742057 8.2794642623058 13.1082488757509 -9.51996198533237 -3.12977768381453 10.0406883202981 2.57799778500453 -6.20804618710483 -6.38074014365715
36616 -3.54878223837412 -14.9784476454732 17.5741957583611 4.76082193782022 -10.4169010011973 -1.51557340640825 6.01597542077226 0.134243559234451 -1.49709728474449 -7.48652517330073 -0.710967970142431 -6.16615183752903 -2.38367325326324 4.41942509813487 -6.22702680459913 6.14756414286577 -10.8255549987506 8.1460496031322 -7.25600767084393 0.178239896017745 -21.3702068926088 -5.67758990319081 -4.80892612405333 1.30130368380603 -18.4652246762424 6.37773561540788 3.93626655963123 -5.92171606985514 -12.9253424177684 0.843192303185269 3.2711106553506 -3.79072591250366 7.49625350520345 -0.644130354443136 0.0857198422168792 8.04643620692259 8.08964621089974 14.7756735744949 -11.6443361621602 -6.61299090790073 10.1631355800057 1.8757724169019 -6.37697828659354 -12.3910502939519
36631 -0.63275799222024 -13.9751120627779 19.3762571028785 5.91045270430707 -9.29966664972534 1.46834688173169 4.06465959159034 -4.55246197372915 4.85502023810355 -6.48453884286442 1.82295823785766 -14.6941879398501 -6.64592367231307 5.0235433347138 -1.38814804463007 -0.311475672926681 -11.2001384562331 6.42982321577801 -2.83147355476213 -4.01720391107337 -22.0552219333772 -2.7817609050122 0.960216625801148 -4.13694666546946 -23.233813362478 4.72679704869185 2.9773933244378 -9.62553355504525 -10.1051986978531 2.46603997355571 6.56142447943256 -5.82669925783446 4.58862043706874 -4.03231777211659 3.42054369131577 8.06802384558313 5.13948839097598 18.4259780464349 -10.9849910032008 0.678674359209745 7.81838105300644 5.00065267417165 -6.70771286697516 -5.61974095085683
36646 2.03807525920081 -8.48621235321897 25.2054185591655 14.3379024182134 -7.37759449267817 4.87818208194566 10.9539434782967 -4.03987084643096 2.21254670631928 3.85277251824923 4.8722673622958 -17.7999589485151 -1.94490945699732 7.38719650299036 1.68460074245811 -0.389660618723327 -4.16514316671114 4.47479229214672 6.80928608701947 3.46857910160535 -8.70049500323663 -2.75678767420931 7.82277792831142 2.61424112296783 -14.2223106489118 8.65861235571078 2.89066567424265 -11.3969916546167 -12.6405644673956 9.3109333309078 11.2658565822823 -1.68138159306814 9.72661963319884 -7.89032543121146 2.57632431239497 10.0187139842116 11.2345923865537 21.4428439033124 -5.7867819012472 3.47346274104889 15.7023750660236 9.37901408725541 -2.23161325815053 -7.38822414955096
36661 2.95072534019605 -10.4491625992088 25.1304720907707 10.0864859131316 -8.15017498196123 5.6030129165671 7.64850399367472 -4.40623709278904 2.8358460504774 -3.40632852780195 9.57949785167337 -8.40478302818471 0.223177823054762 9.54018185279401 1.87137438621869 5.26773912082064 -8.11710584450289 4.93815560160286 0.59465121926795 2.87925780480163 -15.2162112228443 -2.01791191381079 1.50427837356621 -2.10094727191822 -12.3536361153511 7.79203166237113 8.15963377085494 -8.28399636665987 -5.56996006025468 8.57669066321546 15.6856849932247 1.51846983207799 10.9371799203439 -0.167283028530336 0.912993210838161 12.0796406080881 14.5334294479499 20.8870155323405 -9.16754395428817 3.62204105838609 11.858771795266 6.58092125895047 0.660912814618676 -5.22372048296779
36676 0.369236825551973 -10.3213667958029 22.9820108421121 7.87230753130023 -12.1223885815925 0.76497341954828 2.45554296215884 -5.21782704026848 7.35416689276636 -4.7448005571378 6.89525353779179 -13.7954861061601 -5.06997463039009 8.70908775917729 -3.68734333350652 1.64525665128819 -8.52555498049158 1.58367848398943 1.73974503896174 -2.7207019510608 -18.4083367321956 -2.42746144582217 -1.19055470877541 1.42539867351505 -17.4071926571361 4.80484483399049 7.29468599351195 -8.12235904439954 -9.3400965248298 3.16555007427748 10.7504682312184 -2.94249510478178 4.46311117157712 -7.36877733362279 2.37133814140457 6.13310919797336 13.3427939867997 17.2577540811559 -9.18085332521778 -3.33703239275042 10.6657184197009 4.91800006669237 -5.54339156079175 -10.1744337915976
36691 -2.0979281572502 -10.2947929298618 24.7314822600514 8.99200593057079 -12.4677959134823 1.58263390437949 8.36851193135329 -7.94818357519113 6.9372839446282 -6.57958831530267 6.84544370584219 -16.9171864541176 -1.0625699854001 10.2885719588379 -2.15406659366381 2.56235623563394 -7.56212443749967 7.8399482066571 0.681516523032035 -0.85715682650363 -19.723202658307 -1.453543713736 -0.10331219525258 -2.70119415924934 -9.40462919224889 5.60561626827354 2.19703575663305 -8.89641495953036 -10.5060972325842 3.82182099037729 15.6705665517876 -0.967627938311623 10.1674913546346 -8.88622997470442 2.62504614855147 11.6891527968359 7.53956532195479 16.8972757045109 -7.69367441120949 -1.87550128864225 11.8864431753717 8.39548791326217 -5.26732833603819 -5.09752351365484
36706 4.92234449832661 -15.2552084530636 19.9974158663538 6.33128331654707 -8.64891618808443 3.85941109505416 6.96467417803009 -1.22284399163225 5.86658768532904 -1.75145887783325 4.3495639146966 -9.82719039533971 -2.87333696579379 5.87063608866254 -1.03542184710799 11.8230061378357 -10.3843360683129 8.90712516850189 0.371345743397682 0.693158536935576 -17.7819822634758 -4.58505145357324 0.174448881463892 -6.23978550818281 -16.8942261814115 6.84345501721234 10.3845390430016 -2.92563622423743 -6.93325145871592 2.75500034148518 9.9854399976192 -0.0195174783857501 13.2456423352251 3.01964185097318 2.05514963481145 10.4742163312762 11.6290428065556 18.1230516982271 -6.86346437923495 3.73536394439286 13.5597767645703 3.3489679575038 -3.29845987233468 -10.2269437815923
36721 4.68521495255672 -9.4692381799288 23.4402693507917 8.15507835981706 -9.04229229571592 6.24529576554441 9.3647516694584 0.557459315824231 4.51918196956794 -7.5173255542165 8.18706540706462 -6.42667246502544 -2.4017387405123 10.8497032820559 -5.77692576295386 9.67678604856078 -11.1867953653227 8.11030574810249 1.47185828188236 -1.82741011228117 -16.2395981426852 -4.87260159773846 -0.537628681533284 -3.02254817222278 -13.1419220311269 7.4855306590963 5.96913485640366 1.66614114212061 -0.394268902580245 3.06714463748131 12.129329309515 -0.411772008987554 7.64610161522834 -3.33979394169869 4.41266294601388 6.80590370813117 9.53251194052657 16.7363429415179 -12.4278853589986 -2.57664236620402 14.7624369307742 2.61210234983691 -8.23531308327628 -7.28279282122039
36736 -0.842943332651913 -14.5257380237101 22.9502445323236 8.80003184525912 -12.2006620122849 -0.615625380859247 9.42418014022474 -3.23189754098332 1.09245708254461 -6.4134314845297 2.01993779805015 -17.1269087333887 0.082896430567633 7.99519821144758 -6.38892942408581 6.39033511982602 -11.7994877797189 5.03183719814054 -0.364986296777847 -2.24462725989146 -18.542862183006 -0.646889144726909 1.19181364061004 1.42870961871262 -15.2317163522976 8.84498862734226 0.422045225873128 -6.08441261472494 -11.9094500472647 2.68439484150776 11.4470618274649 -4.19689729079729 10.1695199975368 -7.18444951395815 4.90687402561377 7.18380629675362 6.81442292088588 13.827135430334 -12.0998174637571 -4.25925488465947 9.28088519943613 1.52358798603603 -10.9221540435554 -6.80196892578229
36751 -1.74650348836278 -17.9638763533884 15.6232804218594 4.93673354096346 -12.2707973390248 5.35658146518819 6.34933826881439 -9.1580353912927 0.658620543295974 -5.56988171843065 -0.143786562449339 -13.0731168401721 -6.22445159088532 2.62337429967645 -3.25267828194169 3.71938143661894 -13.8705412526539 3.51950281155081 -1.14642155400538 -3.68973269452414 -19.3076229586416 -12.4475152379866 0.0887300511035742 -3.6684759750297 -16.8553317267846 0.779460807400819 1.48222896881057 -4.61095520535563 -9.06118579766763 -1.40567042079783 8.70552864091576 -5.81123207667231 1.88202466570115 -3.24219839532792 0.25869539422326 8.36349666620479 6.34098526108851 14.3940651893487 -11.1263053077676 -4.08288773985532 6.15525103305508 4.37398937993047 -5.57185268917805 -13.1649500954264
36766 -7.81983606021124 -16.0870339693786 21.6590511288869 7.08489997519636 -12.5876051500894 -2.44652918576397 3.59835060421371 -4.04992852420025 1.59070288228506 -4.54145500835825 4.13455905240268 -17.8129301843526 -1.46235663113724 8.73694569950803 -6.55452086556223 2.68644938192361 -12.439228614245 7.98561755476372 -1.71513399699956 -1.79532181787449 -20.2407090947912 -8.71407780988744 -4.11913662839472 -2.1128642398061 -17.582250885855 3.88280696057519 5.16123523992012 -8.376872393904 -4.74285704016389 4.33354278270974 13.5233051080619 -6.56965793238903 4.60192008775957 -7.40043878851583 -0.110353411570911 6.54063096646197 5.71922033487549 14.4498331168967 -6.1311583902707 0.31393742964702 11.8848066822631 5.57316998058439 -5.54610944137728 -9.95699086192581
36781 1.23324579183752 -13.6500563481746 22.0889900479283 8.08244764877066 -9.71585660480625 2.57011611035636 4.60476457944752 -7.55269527105016 2.02289071847498 -9.48396697295527 2.06991123304488 -12.5497930657656 -4.41073429873241 8.46824920437779 -7.50455442687607 5.98852674320343 -9.5579831142915 3.05212137831365 -0.734508448139882 -5.50813194016626 -20.352937485021 -6.22297119589716 -0.955105958721842 -2.09475109464647 -16.0720690650339 -1.1261106193694 2.13146896203553 -6.43178570826729 -5.73682696116531 -0.605267211575272 7.02020599516072 -3.88604343050367 5.41432095108116 -2.04958172154476 -1.67939424777479 7.15680021929444 6.65799315798566 13.3239936243651 -10.6350930164926 -4.43406836721389 7.79173758422654 0.632242808861196 -7.51068053798514 -9.47285508077301
36796 4.78567772581363 -12.6642833792277 18.2470569106952 7.07480429476931 -9.63465119784903 3.18515821316257 10.7057677809607 -4.04091825970908 4.4542368228618 -4.42417008986982 3.22003136198478 -5.42077357055813 -1.48730710649388 11.9800172991528 -2.64179801014352 6.46021704216008 -8.36667907592959 7.78721577062667 1.92787927752618 3.03772624607879 -19.4283479660307 -0.111987056345683 4.60677471943821 1.67288827852369 -11.1060104528095 3.45301860558489 4.7344770251306 -6.54449733693826 -9.93288561368854 8.40963578828652 14.2797720730862 -0.367711224085579 7.53034943595909 -5.15238452390746 3.18762160956798 6.55680764754858 10.4760932437617 15.3256912428198 -5.15866797997272 1.83248088542415 10.1755729523255 5.539506539446 0.707500747127977 -8.65288362644022
36811 0.596542426870102 -12.8971772125668 23.9177316230039 6.37525532091777 -11.1044698917863 5.56629193771465 7.60209301010065 -3.43534983362036 6.07610031339614 -5.70647882634473 2.59131737056451 -5.54688811746587 -4.40493096762095 5.6856451308576 -0.572754523625234 3.77624524678874 -9.06337398853815 3.1216621409797 0.331383635855228 -3.7289574357138 -17.5070612479313 -2.62881418639769 2.6939920710485 -0.692037073952098 -15.6452252330426 6.97364088897914 8.57810705238476 -2.63951962453972 -2.62494048818665 2.11389537452141 10.4657501969063 -5.2556652195265 5.23314731189705 -0.792671202290503 1.89232598897522 7.16701272515031 10.6872775886622 15.1281273061893 -10.5384435599762 -0.860027779575802 11.7676961369152 2.54743165689779 -8.91295870162312 -5.96444367938397
36826 -1.31937227705079 -19.4174814688362 14.1385749871837 1.14166450678536 -15.3699526214058 -2.33451024392038 3.76905776083043 -1.54375047639423 3.70125118204792 -8.30411354832725 5.45388548243636 -12.3232168506684 -5.38444893089994 5.17895316467033 -5.98598829704864 5.86663966115998 -14.6317509883743 3.98481718362071 -4.66504287609167 -3.73277993100977 -21.2364333518849 -5.99660144900533 3.31810785603811 -4.63728385626621 -19.1762585991631 2.88993022468311 9.0506143666241 -7.56040717820643 -9.34519998752222 5.27669139260249 11.705081564647 -6.26534590224738 6.22305451292265 -1.35569459027106 -5.2513333561812 0.860547410679327 6.32673266395956 12.6843362152152 -13.1291902496228 -6.49192480849348 12.1313009577951 5.39953254074181 -8.62587607597211 -8.81831190629659
36841 2.08724511408632 -14.2975146721802 21.0605410527198 8.8744634576792 -9.12296341739887 1.07652426366245 6.12428698674423 -3.05951644550293 3.32863673305714 -7.49127115237097 4.1404652972333 -12.4660924304719 -6.82459890813583 9.58022245036814 -6.42428049598643 3.57800642302285 -13.1904946094743 4.94022325633738 1.49520130696987 2.06204894959576 -21.5455899222991 -5.41142142650513 1.8189589104518 -1.33551143626846 -16.518101676797 6.83541819021918 2.20789107618022 -6.79695616495384 -6.84954660781781 3.24720820079043 11.8846123271553 -2.0572986785484 7.15316320211418 2.35063016325681 0.606714051766605 12.92495656319 10.2600339676463 14.286348707938 -9.74378692856296 -0.967943042214885 9.43370159725987 3.50114785753972 -3.58596943916475 -9.38437302783181
36856 2.06581709179874 -12.3133093651707 20.6111876945622 10.765454763532 -9.43483622785573 1.95995333505863 8.75409234361922 0.832258495507309 8.23246932718152 -0.890034802821442 6.87932078725275 -6.84587141704368 -4.3805359367418 6.18704003752187 -4.10434911113393 11.6328551092114 -7.07859401561679 5.59727852062491 -1.04358309262192 -0.122579291957208 -17.678063182922 -1.04597292513862 -0.262004437928965 -5.66961069974657 -18.1606857620541 7.42242372463649 7.87552587575896 -6.45938324179172 -2.95311297118724 8.95893085793148 12.8165805172383 -3.69177659781069 9.17521436425054 3.85192331335971 0.857587952197285 9.9131369062129 8.01934894597437 17.8303846295231 -8.17973976523431 1.32329364316599 5.95220816175091 2.85510553493328 -6.01077605072168 -9.18379998544379
36871 -2.66615053681435 -11.0210242184187 20.4862784529821 10.5235146500411 -11.9303473721916 2.86737257395419 9.32129733283585 -3.23821018698457 2.85095845535095 -5.51015474593396 1.368168195495 -3.82937008084083 -2.89295696646897 8.05273106053443 -4.52631637350806 10.6931642206271 -13.1735522584748 3.8172864115628 -0.143535239621131 1.13997216495495 -20.2078247442608 -5.39177587438647 -1.76523051259078 -6.43494232087701 -17.0406006330095 4.99250001882997 9.19735645601642 -0.24633846156464 -3.87270163436763 6.09971521929683 10.2499907848011 -6.79962360822225 3.49066842674681 -0.376563914275964 3.30664821537799 8.31764154274454 6.15189158205684 16.2484242876925 -10.1242374068371 -4.16423718243641 9.73946108620064 3.73372495844239 -8.08285138310448 -4.58989281899207
36886 2.37377606913176 -7.30007335200347 23.0417495830356 8.21830541632271 -8.81707660463505 6.38712719699242 9.72566233854002 -4.23235721631696 2.22767146954957 -2.72884269482492 5.02618204659932 -11.2749397720885 -5.22428711158505 7.17611684340155 -4.66885540307752 5.94647329414631 -9.37704030539439 8.52235083009962 0.616077365503569 -0.441028437657642 -14.4131682549303 -4.32394861860414 2.61728503417233 1.27074263898678 -16.2216063912594 8.40873522067791 2.23959027900491 -4.52457495790947 -6.74570131316701 3.66901668848574 11.7481305237451 -0.639474053753736 8.75410694523928 -2.96253552465343 -1.3515149215686 9.29113053034857 9.69491246046073 15.1176720698657 -3.16228184845824 -2.00414228709883 12.1046748338431 7.33929020485292 -0.995128419199732 -4.59108193720029
36901 -0.54352642876142 -14.1418515124608 21.3164717556142 6.74850914277132 -13.8871290102372 2.39415249622352 6.45633377638618 -3.63437858401178 7.24446285827426 -7.60996627683725 5.86119117404388 -12.5898799369119 -5.94362130389392 13.9140791112391 -3.49191902766729 5.30378134578428 -14.470165066231 1.77605525708125 0.872719029432318 -2.90795407280169 -18.3084234006845 -3.98258444269801 0.602719927527444 -0.856136409574335 -18.0984210147782 8.89254937541277 6.76493636875797 -2.66967895670874 -5.14832716826486 6.15268059185935 9.7072122722058 -6.24171810364106 1.98874740225431 -3.34261139392104 1.23762243988068 10.0710468155982 10.7250857483943 19.7323637596073 -12.4679973305882 0.509978346654835 9.86607116420364 1.05118806201276 -5.92508546780166 -6.32213369348179
36916 0.0745153443716264 -14.7031362884241 20.2379370714029 10.9082667911795 -11.1201524805178 -0.0238417561656883 5.97379584557241 -3.00578054102402 2.80966804529654 -9.62346075925232 3.17813852524675 -8.78590120526971 -4.79982419548102 8.44669850541862 -3.34649358849773 8.76524050837763 -10.195029100685 4.03336461018981 -4.50521422351722 -2.99329434584345 -17.7624841182593 -3.70501898104115 -2.32275562237896 -2.30553685062061 -15.0603430339272 4.89531752012096 8.01129020275725 -1.67591254022771 -6.16306763179453 2.20455637532129 10.6621052994148 -2.89877779629965 4.86316043525195 -3.74736449849199 1.9856680007827 8.17314346893045 9.32178624998765 15.6100644712223 -10.5465066430538 1.36399358108002 11.7190496237951 6.03217429704462 -3.69633885154949 -9.29763568288268
36931 2.4656550599963 -12.8344141256968 20.2979429144955 5.48541427789277 -10.6138104280891 6.82882712902753 3.70857570981586 1.51281679990355 -0.171076301798239 -3.7399304045057 1.81817370940733 -10.9760753722762 -1.60348862177545 5.28452422409878 -4.37584233802761 5.76268104814907 -13.4152186970681 3.06813436956375 -1.07564903054128 -6.81774635942962 -18.0781684809232 -8.32097736962928 2.8544853462904 -2.06167283385514 -19.8424245809123 1.40238586171212 4.73980102666123 -1.94336709740127 -5.34477711907003 3.80488186628369 9.59149347237054 -1.52422180402648 3.77310322555895 1.78806891235709 -0.949293542289635 6.64547292692266 7.4091410310831 15.7420846563417 -11.8706099666266 -2.01636695795431 11.9943138216524 3.50085193826688 -3.22486310764011 -5.93926625541141
36946 -1.66679098774926 -14.2622226456867 20.8524277053147 8.93066207571436 -9.94610381055298 0.714416892852491 3.313539289692 0.0592932228179547 4.31532334676305 -4.74949344238371 3.98898672776809 -7.79033653582871 -5.80042456571634 9.62976037016431 -2.98360087893645 7.66639828298856 -8.93154906738337 10.317186152222 -3.70284619960138 -6.04951200198932 -19.818185077659 -3.65011452519491 -0.928992303337679 -6.97241577518704 -15.5516657587916 4.19057314808443 9.46565170947773 -4.00579070107416 -4.62495382907717 6.00769493209235 10.0885873171341 -1.70168699874372 5.65839128759426 2.68939498371932 -3.50078772559036 4.56571207515381 7.72190318500363 17.753937172265 -8.92700638841022 0.353798997381623 8.23056855031725 4.52059408731672 -4.69851577391994 -5.15539064904069
36961 -3.03067906992367 -13.7657560984672 17.0353487241348 8.47529552572801 -9.52774900453376 0.209883813036168 5.81692870712876 2.05708133397997 3.51573637179679 -7.2241434347162 1.16959216453314 -6.6097485267688 -4.02540334399842 5.13897893520626 -1.14647477915881 10.1038632111332 -13.578996536669 5.09517344482113 1.57198997646437 -1.04710197084623 -20.9404149534465 -7.79666425302791 -1.34795479941751 -4.33463392434152 -14.5664129060228 4.22045586437202 9.55306731768866 -3.6215598088554 1.18632126015009 6.34356518839025 8.05339361484248 -1.8086484531757 2.98228936941775 3.41313840241552 -3.04410188068796 7.07108618269596 3.15835916357747 11.0638555791331 -14.8945155952501 3.70347518849435 10.6601788374704 2.24271948318749 -2.15211103345225 -8.1926555470162
36976 -0.869647425558758 -11.5863997856899 18.9830226041198 9.94625725279646 -9.47991831919593 2.45808704965092 4.37752667479352 -1.74877710978143 3.34425899647807 -3.88739257470111 4.71692804222554 -11.0970773522861 -3.66572537692441 5.77335959198671 -0.238571184233842 3.02944647148928 -7.82558615620594 4.75111613780682 -1.09440719120532 -2.50512234892021 -17.1494672865298 -1.49516908774887 6.88748625636372 -0.582585338587355 -13.17460407721 7.2893811748241 6.97632015375883 -5.84471680165587 -4.65106143860571 1.33552828907897 12.3761192784374 -3.05577308246161 5.51745250625692 4.16120838988161 6.60375605831827 7.10707299739335 10.8623575091613 14.8711995841204 -12.1193177203722 -0.750718605496847 9.91242354109696 9.2738003969413 -2.5398166250484 -6.12978137565226
36991 3.26833543052098 -11.4079977078057 20.379615407946 5.86670786776918 -15.9256812968906 1.79878492356689 8.40359380748689 -4.19257236641349 4.62453536235502 0.456970610778498 1.2859737610645 -6.02905223429534 -3.08876891643972 5.34911378334564 -5.06484674766299 6.79905494416443 -8.85808670323599 6.32778715718338 3.32390902881501 1.07020936949243 -16.8247147254168 -0.374478425829055 1.38054914747307 -4.22856424082646 -15.8293168810196 9.57709733029164 8.29166341250398 -4.5069460489902 -5.1515052918265 7.90297410348764 10.060113484195 -8.52102019382631 8.30611033957924 1.09827642094698 1.84203557928252 9.78311765966124 5.09518980933646 13.4883311974715 -12.3871930828863 0.488000531745498 12.6700780379946 6.16870920782515 -1.00861603897691 -5.97056182250219
37006 -1.29985599797133 -10.8625685277012 21.5227991723109 4.17081382746683 -9.79093181420206 4.9261100534391 8.01068131878965 -0.679336653832843 1.38703288077714 -2.4059659647649 2.4509505127402 -10.5211806821516 -3.32657779147116 3.56445520029441 -5.32904294813336 4.2536625914309 -14.7224322482775 6.4318303873995 2.69817536077475 -0.999647317450635 -20.8177962296497 -5.26324637705484 4.12021232662761 -1.12516826255567 -15.846275561218 4.22090258517961 4.23869957664853 -4.53050845191286 -6.45271168831289 6.29054156214635 10.6947282682461 -5.91542712420118 6.45307112987196 -2.87716856868947 -0.99419788615115 3.43976151533299 7.3489054938688 17.2521486522397 -11.4086589823057 -0.00360595791183682 11.219365815116 1.49458489089622 -3.49538939502597 -5.6591070543025
37021 -4.16997380470591 -17.1538243197982 20.6530227839607 6.35171167627742 -11.1381460641526 0.288263906837048 4.06075008492265 -2.92499984798063 -0.717514825937231 -5.48115169392416 5.17427875300771 -10.4760918999445 -4.58103331101761 4.25315819301833 -6.85581465621652 3.0525591848455 -12.0859801746166 1.56393524101214 -1.74614353288455 -3.98178170853779 -16.6882915288032 -4.36733112442398 -0.508287213261319 -3.88031033761072 -11.7904064223212 3.62495941927798 3.23261752598013 -5.37683358652868 -7.98730321549231 5.06420985646994 13.2906296581965 -2.77342641540445 1.10916219095858 -3.15400793496991 -3.95951011688467 7.48314315633674 7.66210402083986 13.135102643449 -8.40732180688476 -0.773881646529704 14.1013638322481 6.01644542739311 -8.09708844052308 -9.3833649611755
37036 -1.09160166950221 -12.5026872674959 21.2691316743122 8.02716615815794 -12.8771499796316 -0.202786047846449 0.560794875658543 -6.2469788201093 2.36755798242357 -9.63522097446358 7.48910318504523 -11.1571699546393 -6.72031279282595 7.78129198012066 -0.4042654318016 -0.840587679187207 -16.241588825226 2.94585174275959 0.863353263790698 -4.34704269536524 -19.7484938860785 -3.16957747068971 -1.32055837939842 -1.91462926268472 -20.0351123307333 3.84056455599858 6.88757013882226 -9.97743298355148 -7.4224282462877 1.58558225800573 11.7513075318561 -7.41764370688833 1.47666546224121 -1.98119881683326 -3.76875563765931 7.60229384377448 6.85629168983052 11.7242969171778 -11.7739739266985 -4.72751121690157 13.7014543085511 2.415821317155 -3.30070797760639 -6.61690908583122
37051 -2.6241413473441 -20.669435273064 13.9711235964906 4.78382882765992 -16.5170858925615 -2.38962871628948 0.383617727674276 1.20955748530299 -1.216055553652 -8.37353048741106 -1.33099001207108 -8.63155994802492 -11.3178980506423 4.00511429944603 -9.01319050197777 3.98478198409179 -15.9086241506889 -2.96297070448234 -5.14211995949802 -2.82865507403903 -22.1715527858558 -8.87641464790522 -3.82266168045622 -5.12522935697589 -19.5080197829133 1.38208457093182 5.49187336574945 -4.58910978249342 -9.10863732467215 0.596648426022304 4.8982073838802 -8.62019326384411 5.76788878950532 -3.01123271487645 -7.64834081724673 3.64997946905098 7.94521202617898 11.6486182445716 -15.0453779429414 -8.97255458289809 5.22513497856167 -0.394950848437184 -9.23529213596306 -13.0607900306085
37066 0.472444087776934 -10.3121304605242 21.8392830646529 15.4026800920446 -12.1103035339512 2.29794935998564 7.30639054812972 1.92434857446846 3.146071277953 -3.01825603672091 7.18689813054748 -12.3710948525337 -3.95124433964713 7.85231678982637 -3.50506594808408 5.54492557583875 -9.20042736460703 2.11275726453033 1.41930838261289 -1.30460939635038 -19.4393661819058 -6.02225193435737 4.27334267724786 -4.3989723690082 -19.9502593461117 3.65562839636855 10.6389875225415 -4.94151376175915 -4.11187569365658 4.95313234104368 13.8959588788298 -2.28105831193232 6.04364287898435 -1.35379899889008 2.14609705206267 7.41260375419087 10.6561849577276 17.5492026980975 -7.09582562007008 -2.61599283853164 11.4950381111738 2.1298960990701 -6.60375775065786 -3.94431203676043
37081 2.10584158123569 -13.0435918194669 20.6232685057749 5.64013994187527 -9.02911893759814 5.02521670687549 9.40058015461364 -4.94115491544793 -1.09290955927144 -8.80004612378907 1.9913616384379 -10.8041820481972 -7.29939150540062 7.04092128821984 -3.91553030481987 4.96684045438786 -11.7027510062208 5.78614743865946 -1.51748710582441 -3.42161053204449 -18.6201448931181 -1.70470854564074 -1.90012383675194 -4.06366602238687 -20.6151146804847 4.72327412204196 1.67011866958728 -6.50807169868443 -10.1200916858188 3.73746125989658 10.8401399951351 -5.24944847946049 7.11241324437263 -5.13330355808274 1.93506117126308 5.66010593935055 10.7772517808106 15.1287482960493 -8.02531727927445 -0.271121389306029 11.9005785183771 3.50940530552048 -7.95680650058352 -7.47285344288769
37096 -1.53525254041349 -11.1778521050392 23.0208302015495 5.19287563569909 -12.6081961614801 -2.0448995862022 6.94334130700992 -5.30875563169052 1.92365323830265 -6.17733083487914 3.04312533419617 -14.1379056825031 -6.48949107418331 8.86289070247537 -3.60851809749106 4.81363634052942 -8.87791577416326 5.85193533201173 1.57703331875693 -0.587071572902143 -18.9870296168716 -4.34635796314938 1.55756048485832 -2.65475707706435 -16.5308043485112 2.48171906449743 4.68851861474479 -6.44427012520805 -6.84382080112409 1.80367754999145 6.28557599595148 -5.68663479471815 5.45900251871327 -1.48347862193642 -1.63044934458603 6.69900504359698 7.48151505046953 17.0282659790989 -10.2437189338168 -2.27788082172019 5.038625450224 2.93036773022953 -8.02498116352746 -3.04656197831142
37111 0.707614425679542 -15.1690261726564 17.9484531992222 8.21363515686696 -5.57079889721717 3.09596845352382 8.76417261833764 3.39881374442823 0.154769387551199 -6.6722118654767 4.43121179933143 -10.9657779120805 -5.19270158934724 4.61952075951515 -2.27703825420149 8.70331843775537 -11.507258648223 3.83938715639105 0.085675750560873 0.386575509737378 -19.785514170921 -4.65574548546652 2.65016868004936 -3.587484199104 -15.9753491796432 5.14673805940486 9.8925015530279 -1.0888154570445 -1.96715602949107 4.67702117941876 10.5476420438474 -2.72350598030133 6.33338688404659 0.00670198690280516 -2.16737919973908 10.758225259689 12.8515228498812 17.4236802987435 -10.5471958590269 1.62966870787021 9.18217691409341 4.17673787900633 -3.42749983163247 -7.93690496167874
37126 -3.59828807919958 -14.1726226761333 17.7793739971184 5.41653183804998 -15.2143008301719 2.40933749883388 5.92161092688265 1.09876794201659 0.554117879917323 -2.36621996777171 -0.0716058745262265 -3.80892908329656 -3.60736837976396 9.35058638970168 -6.96224505078424 10.2686395330297 -13.049811337749 3.68838689497666 -2.59765919549175 -5.76006873496193 -20.4119153522831 -1.76315169435079 -4.22516843762562 -3.02404030729046 -15.1002875016102 4.82129301171293 11.9550174254774 0.491952128860436 -3.00019152548208 2.31682581720854 10.96786860502 -5.64733858978147 5.83841368007584 5.77630986657787 -1.38281198591477 8.27182817815769 8.10502010659496 15.7912698395551 -11.5799917078575 -1.88256736454862 10.0410518820662 7.45721068970549 -4.26636686131224 -9.86170603845882
37141 -0.142805160203381 -10.378368550609 18.4858132292027 3.31223777743895 -16.3612274688305 -1.2815851720489 5.47271771188479 0.485633619650648 1.33950569284176 -11.2559064841775 6.89890413656535 -6.36205317515828 -4.63877346400451 4.70600106909076 -4.68775628564697 5.7639504921719 -14.3767614463848 3.47052360587897 1.59015306491281 -3.45351416129363 -19.5590291337997 -7.38648707735794 -1.88170956472401 -4.99998457556942 -18.4123667598362 7.00143028890762 8.09588669226994 -0.779890986345913 -4.32762708814354 4.00556680008004 11.8155799486478 -6.19349911492027 4.28315481754423 5.22371229643264 -3.23284601795507 7.85034558269663 3.64992891595629 12.5299316143388 -9.33749151144405 -6.64096192846835 8.41181710209806 2.03960692865552 -9.05553638850378 -7.64989686979968
37156 -4.16688687945855 -17.7698891301552 16.6723317571321 4.99269485607209 -13.7827968203995 -1.65805399182191 4.06541449260519 -1.21968804967059 -1.22661453303355 -7.44937156228462 0.0418268969470083 -9.91413022104649 -6.85098008488513 3.31427356084751 -6.34050560517692 10.3690266085329 -17.1383894150588 1.81374371983215 -2.22481975456528 -2.42048668278144 -20.427498335141 -13.6198208543788 -4.08560186652788 -2.79984544234948 -19.2019396912153 5.90018819890363 7.916375088979 -2.43088887060733 -2.13482743999519 3.80558933390515 6.93337902633927 -6.09845830332086 8.3652528912261 -0.909300705750681 -1.81911889017538 3.81475962428585 5.18562518841635 10.9670450627808 -8.40651272560498 -3.75548527499815 10.2432519796436 -0.655589207069362 -7.63893774762129 -8.30313050181273
37171 4.895299216858 -12.8263197356977 21.5072122028854 4.69723637726605 -11.3652085042551 -1.99526802498832 5.94452380735267 1.33778854852508 3.40809191531253 -7.24660739313469 1.40263379536258 -9.40734991728898 -3.30857643098048 6.61937332814161 -8.82602302844819 5.47359178068598 -14.6415180689002 2.59949821164825 -3.01019334298109 -3.3981605239453 -17.5029750955452 -6.86077530380949 -1.77464625675494 -2.47490276338604 -19.885601847242 4.40060438226802 12.3246555326303 -1.05792289481961 -5.82216626586295 1.75238412017472 7.39735564344701 -5.65097399422253 6.23794897911678 2.92473039615163 -1.06252925397875 4.65123922896986 8.22131466076492 15.8780308457511 -9.74332462595024 -3.2288915760247 9.80958463773874 4.21186404269406 -3.63867144258973 -4.73600706069003
37186 0.350048189266317 -15.6533089856718 14.7085243534549 7.94680306578857 -7.42872448620964 1.99844453854907 3.61663881921187 -1.98810415530577 2.5398244051174 -6.15171184333035 1.43093670267632 -4.3725599824881 -5.75083082276926 7.51136909673858 -4.5259056079982 12.1400456243306 -11.4400131769741 7.04039271135726 3.58994005941665 -2.06933399526372 -19.7386982480568 -6.87318552770165 0.92752853621012 -4.47687084550786 -18.4254468331205 2.16491220781758 8.64138805778165 -5.08027828988224 -2.59239537556276 4.76357076582296 8.7042678053955 -4.03195907507404 7.74666961091813 0.638364952625401 0.304884923182809 6.19550780530603 7.83402398324562 14.2912986154244 -7.77659260687681 -3.16051167743457 9.28172334736156 1.39849864264838 -8.49441336467696 -5.75830510337481
37201 -0.207395149052265 -15.3188109668266 17.1908557100733 3.73461852127832 -14.2605184692662 3.65973622409995 6.69525794210899 0.330553627056314 1.43885586309941 -5.19831387483415 4.12744174582705 1.85915516035409 -5.4459117816041 7.60936868041991 -4.3870326580973 12.7049333274563 -13.9667015144358 4.1217980787063 -0.492739339075013 -3.90865772139463 -19.1827485653845 -8.42237088500912 1.6595546410451 -2.14704126202826 -17.1449009394867 3.52229627532429 13.5064839746769 0.165132129888802 -1.00896218757668 4.4603992954841 13.1652727840819 -7.54285595272183 6.84500188289695 8.07935482615276 -1.64215623263659 7.47451309800413 7.47110180936027 15.0703631063536 -8.06803850179774 0.686099248005972 11.0684260754709 8.89022093033499 -5.38032301252067 -7.27720736112075
37216 -2.88049013956516 -15.9696309333194 16.9040699032448 1.36051714644492 -11.4563971166664 -1.9641311482473 5.02360004399212 3.00237799231291 -2.2280793642714 -7.34057072637234 3.79712396892033 -9.71407021781525 -9.37921695327259 3.42775580216788 -8.35715078747478 7.91771699516577 -14.7035059961675 1.87306198605228 -3.93654627645087 -8.00972937237757 -19.5780637535071 -7.32421442029036 -0.433598746061967 -3.22594343168161 -19.2537622256982 5.70045951874954 10.1585663379175 -0.354482730987733 -4.79876000197834 3.30990299266097 11.8451760448865 -6.69605170851892 6.08236942017676 2.49675981753129 -2.77172829374742 6.37858856416049 4.01227222460922 13.8013885149806 -10.0423012484733 -4.60470273800831 8.38734024788032 2.1232109267609 -6.29250985277378 -10.1949361274202
37231 -1.49202404235785 -15.9918751314145 21.6412764813204 7.72840007570857 -12.4221053260613 1.59987910727965 5.51269516025022 3.14136738873679 5.37333715963995 -10.1875370303439 1.86821158426526 -2.94444384765333 -5.53524783592316 9.88528800287111 -1.90293704008718 11.1840732402605 -13.4895736726256 3.87102986396616 -0.68959627033829 -1.22080713029059 -19.9076227019851 -4.76574458309066 -3.10147752671768 -2.09624848934178 -14.9412945570682 3.23041790218285 11.3063844409416 -0.488375517015821 -0.557327590042376 5.6696865116196 6.67630673733442 -5.9745805997578 8.34370820336325 1.50318024095647 -4.24612495304818 8.60655655146395 6.31050094720423 12.8175880294758 -10.574402093947 -2.28489554098412 10.9852804378913 4.85936871760901 -4.21417262852915 -5.84609289224577
37246 -3.46500607492357 -15.4134553879729 18.8760360125904 6.25031596721795 -11.8989029160824 -0.240740227111872 9.97013265100197 6.39595989962123 3.1274797049898 -9.95464259454523 4.96552360577046 -3.50008437072702 -3.75031196097718 5.50901068534277 -4.48368158769886 11.3812034040798 -11.2907240820927 7.53800340638952 -1.66846020982119 -2.42526052010507 -19.9758664828651 -7.20685771365945 -0.734667165149007 0.503991801997834 -16.7079159774855 6.2018247692576 14.3782156993368 1.3269652669109 -0.359641664689741 2.48639432483457 8.95753617599983 -1.91957543056548 6.2545016342502 2.77300472922629 2.95939026458552 6.27536773229391 8.07633154904849 13.8657222591536 -13.3993316523534 -0.879313204919129 7.95958437800883 3.75349063005182 -6.0990344313833 -10.9808885436009
37261 -3.57848911819425 -18.0616853844043 18.4608093006537 4.41242094555469 -13.4344367695118 3.51779245306834 2.83291036120934 6.69393504952528 1.56894396266295 -5.64827421703708 0.137927853129079 -2.11709184870973 -7.01167529388591 6.98389000845512 -5.70366178619275 15.7586049243376 -13.2399429092459 4.60349174762175 -0.768131343124054 -2.59850719462578 -18.2803368431029 -8.55312567974669 -4.1713965443943 -4.61312517054568 -15.5279814015714 -0.12455895713514 13.5924862470244 4.92729685573214 -1.88326692673382 0.846966942494698 6.91393829858618 -5.40406754419284 5.19116435653511 6.16354856225915 -1.06500608975843 5.0293564612108 6.81440242517228 14.6144226780187 -13.1023351631805 -2.75185156879882 9.76674183836512 3.08142581711036 -6.71524251969149 -8.98634197100644
37276 -1.83655668690308 -14.4366259243617 22.2066246020594 8.65941868053694 -10.0930306177317 1.86104805820825 8.31102301231621 2.31415078476088 4.05863128858085 -8.06598956158313 8.32384222467221 -7.16129748244981 -4.29488659424048 6.76533879197 0.971561329332141 10.0579299487628 -10.280365151159 8.7148978438042 3.05825022145728 -3.23141670182909 -20.4024439561708 -6.05188096633394 3.2826643896482 -5.18769492518408 -16.9600058649105 3.06335037222935 9.90783682691231 -1.36635474620531 1.47099859724274 8.40810108306199 11.2473098613668 -2.92575906321152 7.0620051451101 2.62722709772394 4.46364429731443 6.42785292052322 5.93089789316252 19.1533856627556 -6.89193202961517 1.95364711461443 9.54453281053471 6.84624693862389 -3.42207110179969 -5.69614676939086
37291 -3.20006572379521 -14.0845952713158 20.0960186758414 6.76625915556144 -12.5573604356125 4.51417346528668 4.93194742047303 1.59557155723828 4.67107061888955 -9.08784985216082 5.93724665933824 -6.19438558320534 -1.84166911148115 5.44355315109428 -4.39070717789116 8.21889595300006 -13.0066477730311 5.98528913717196 -0.270378858658193 -5.0028368902678 -22.3410242039992 -7.42580873684068 -0.689420709350654 -3.0133781648545 -15.6299228274907 2.7465091365652 8.97935538662424 -6.51687814031588 -4.36692727500795 2.14941440220129 12.1649311818668 -2.79518617254266 4.39051361037478 -3.21481840324662 -0.478555090313397 5.83755778852178 9.51423141610119 16.5726514573512 -10.8256608481908 -2.46457531004934 10.8782000913944 1.1881207409135 -2.02544759793357 -5.45700043987793
37306 0.296621604883927 -15.1537294042348 22.7402176184089 7.91874039308137 -9.30304777336176 3.47627032535495 6.56271981862868 -4.63523161237729 3.37338722440607 -6.11608506769871 0.572648678278775 -12.3789270464082 -1.32924930128259 8.91503324592521 -2.38185984433933 4.74316690511596 -8.8196787676787 8.21150552159916 -5.53426403983583 2.42663811342258 -19.5870118218579 -7.0807665843003 1.62400336090026 -4.13306845834476 -18.565044031337 5.08769711229758 6.1470565480493 -7.68608685304783 -12.3333125480183 1.78526450970948 9.32232293847582 -6.7664146107126 7.04956494730129 -4.62194230920818 1.75754525991715 6.36927133584774 8.90400055748779 15.4762555994442 -14.5728414767028 -2.19461824031213 9.66323052997764 3.03407445788312 -4.47963564646466 -10.3825433021962
37321 -1.06243101041292 -9.45379837242079 22.2692790263532 9.02782591795014 -9.84508275885365 -1.51695438951161 9.10563719864098 -3.26793139408031 5.26575014020395 -4.34546956312035 3.82195258027458 -7.2438765918212 -4.67896408389858 9.15636136031872 -0.98451182215555 3.58071387864846 -9.87723413254625 6.24318838435944 1.07969187772465 1.50160945656687 -19.9633078862763 -4.26523615194962 4.84192840809239 -6.92682376583448 -15.7672056594073 9.94664818680423 4.5396694418912 -5.59285501923435 -2.29814757260133 5.87908566604674 7.61885399725207 -1.13713058509809 11.0743064006734 1.62724483504336 2.1488665173388 6.95025051271563 13.6915852451218 14.0792110888615 -8.18819345861131 -2.74701204243331 10.0698429959023 6.88436188956864 -3.81467165642225 -0.200055629710236
37336 3.58540888008818 -10.3146210828499 21.2831968141601 9.94692823884889 -9.05508132070824 1.73156938706094 8.13082495774845 -4.90010389781111 9.8325987016429 -5.84692277230522 0.868817335222017 -8.67340356527103 -4.33767683321757 8.66060035103494 -1.66180071947325 -0.970361521253118 -6.80490951015629 7.45510478736321 -0.806665601330323 -0.480339581908932 -17.9436197243393 -5.22329408734752 1.72560408240994 -5.48390779973899 -17.9676420956643 6.96972479977331 7.25123779425043 -8.21089167239905 -6.90496228374199 3.0061329388552 12.5737867865048 -4.79987146759278 5.13170294237237 -0.786715162201845 0.243787244684604 7.6585384102055 6.79731936645694 18.0915156108936 -9.18852548960124 -0.666105568018497 9.96656981457775 5.46540270480118 -5.83567519341543 -8.11407400190321
37351 -2.51156326500389 -10.4144643595679 20.197680259908 10.9539522770373 -11.1998558399335 -0.269548477200313 8.97753356539165 3.14298862530012 7.44541065105318 -5.97733975983461 9.52543477863009 -8.2282422379246 -3.25912949755076 8.91383900354955 -1.39546590159694 7.73983616310765 -8.88751857475077 6.94502319892262 -0.889536617099396 -2.69278349505334 -16.8214980301753 0.107138776471019 3.18958835840516 -0.342824279802787 -13.7330603413756 6.74976905873303 8.9603325705844 -3.99961263381701 -2.29109047346307 2.63573819729448 12.0848978103942 0.454210933422178 3.41253473956107 3.06926129290016 2.92895284614778 6.42393295543431 11.0163335860317 17.6463977095428 -13.0274723995379 -3.05699289345457 10.5920690874025 1.41423363073467 -5.82516481453572 -1.66539513772419
37366 1.75964996078891 -14.3995113384371 17.5079050878393 4.87503433242356 -8.94523012288979 5.57954777736991 9.66177152649769 2.56575626002065 -2.96651395348931 -9.7805447966896 7.59941833373954 -8.10521540982673 -3.07233144923505 9.63496897883783 -5.41592820976793 7.42032229477017 -12.7730902261149 2.998701735793 4.23862380310672 -2.25746827579538 -16.7092754041422 -7.60007289431348 -0.941128105058067 -7.52782305532906 -20.001907847907 6.36161958496316 10.0376564469736 -2.92326107167327 -7.20383962336222 0.0758596263495805 6.06813153321414 -6.90121187590564 6.55966883356001 4.53532728193276 6.04615574302239 6.14558766415525 9.52757104395197 11.7614124386596 -8.24086463177971 0.798217923593027 9.58087669427369 0.423832914938159 -4.83425641660507 -6.38482812557463
37381 -2.30834583622005 -10.4255651484129 21.4254591620644 6.95683264097801 -10.9520900130417 3.26554988502656 5.64573795221702 -3.50528600864549 5.80261636521883 -3.76338941619704 4.68001870706176 -10.1880982193202 -2.05267771432716 7.05199352984308 -1.75760484804671 8.69461005938109 -11.359231538141 8.45731849867888 0.715140099435415 0.300591156684921 -15.7785314393757 -2.94135164493499 1.77228537298943 -3.38385028159279 -15.4096782766761 7.25044773833377 6.87094146402691 -1.6853201034453 -4.00397197172323 5.83752711296133 12.993110355002 -4.80714958338681 7.29002642438365 -3.15498977945908 5.23024800426048 8.10119891545315 9.84589558964223 17.9577973684925 -8.65511186455447 -1.86562270902225 10.5386478318733 3.92612696941553 -3.78553006336428 -7.76407347788029
37396 -6.66339990280346 -14.0386773570966 18.0445572207207 4.68354737061522 -13.545215763922 0.863515825178895 6.3181796188314 -0.455784313236492 1.35173032086754 -10.0765484238638 2.83907195183259 -8.16829939720325 -6.00906523493246 7.46234599589224 -8.00023040088487 6.76100008260524 -13.9136972740666 3.89717845700243 -2.07017006021533 -7.97430138785829 -21.2190282541287 -7.06146274679753 -1.03298866003161 -1.88492525621383 -15.4580415222127 2.9220733843661 6.91717322273531 -1.29576506288391 -4.80348231718465 1.54473164176069 14.3366806581132 -5.55734112506022 5.08871061202196 0.261386366753265 1.73889184640718 4.38684025687459 3.14759871215172 9.70501730255572 -12.1792785882269 -2.51126271636659 10.9942763252802 0.874989792171166 -6.66407107810099 -8.35034574931902
37411 -1.7821309465808 -16.6714106697388 18.2585430013754 7.70148304020407 -12.3681885091811 2.30267233143411 6.90742130347891 -2.04833112051539 0.869394997168943 -4.19858497331272 2.22094854107494 -9.18527435870099 -3.52420060978636 5.23039598476126 -1.50549626417432 3.19435338903172 -8.5251804869211 3.37607325171186 -3.8505323921989 -1.96465632416856 -17.2517827969259 -1.258126706857 1.56438598234565 -1.69156819285957 -15.258641332713 4.11416151860586 4.95099188430525 -1.49814828848282 -7.53177628231739 3.12794460089829 10.7769687383793 -5.0817922816463 5.38532767491113 -3.23609157121767 1.9697563851711 7.83617168637176 5.40646722911751 16.7181737499435 -9.93102363722751 -1.18136446627898 10.7761948249366 7.18137899828146 -5.18240752727533 -5.46507127905562
37426 1.86056472711768 -16.0130977649495 20.9031952097399 6.34019855728228 -11.529411991175 2.08328114569492 3.78226123220086 -0.488704679721413 2.19213040895009 -7.42049791139033 7.92289437288026 -9.30051176698441 -5.02981153070458 9.25095671403696 -8.71879054213387 7.46310578332139 -15.2744552576821 5.48474896656611 -3.32894984465499 -1.67785301269608 -18.2767586429888 -3.79360359302893 -2.858555498234 -4.07751403317172 -15.4002755617711 2.6374248490951 11.0454195055324 -2.83220640699769 -5.07578620433813 4.00604974957978 10.4741181485639 -7.90749661003392 7.39066868172686 2.30071793851428 -0.576264405282875 6.33250918521361 8.484073124064 13.7659002165073 -15.4394352951582 -3.20650251620182 11.1623648487301 2.58916035380318 -7.46352706802076 -10.2636811286165
37441 -0.497534803391132 -13.6897691572235 20.754547567694 9.696475308366 -11.8488189131654 0.555117787590715 5.07079293075938 -1.64765161065384 0.441732112772744 -5.0899267038194 3.73140629304968 -8.29597390446556 -6.74175380991082 7.24219362437905 -3.79280324996348 9.12329721807777 -11.7152840510965 3.3414442888365 -0.0605019538390341 -2.05209828626874 -19.1711726050661 -1.98361997880889 4.22059450514312 0.895097277853575 -19.5484381774789 3.0097344203191 10.4497972197119 -2.83010348364257 -8.20816061226017 4.33656887572802 10.2137867449685 -2.30797888961802 7.64667890496822 2.0282299422979 3.37658924026671 4.68065515045928 7.16972195230819 15.423519358029 -4.8614924553925 -3.48173847302199 10.7881190224314 6.16156828205758 0.359531183745717 -7.49021854549114
37456 3.23329568840208 -13.1300835794999 21.7558355550812 9.54054623310204 -9.89374238724185 3.93991356566263 8.62030388098624 1.66804944264873 8.73083439902759 -2.28280435460842 7.0643151489999 -6.15969369489219 0.364678432694061 8.71862334369075 -1.79308210330389 5.35872478496237 -7.86271697575736 10.8908844559887 -0.155956274610711 3.67926163113181 -18.4514291846586 -4.25504666773779 2.33742040433518 -2.50417339211399 -16.4278807212669 6.46757563526702 12.1621885834253 -1.40551876275038 -4.99173407472919 3.78340695240168 12.6952040438701 -5.87042158272332 13.8557958340635 4.01454470695356 2.90348105695758 6.67622977680031 13.4405942836083 18.3864123391252 -5.11764209431546 1.90682930587573 9.61397491459275 5.76786816354361 -1.52233336024221 -4.66927602260646
37471 1.01649832420394 -13.598306228938 18.7887242170806 7.63380455544233 -12.5774220108534 -1.43621549255597 3.09553824884675 1.92418846568585 3.55538647922109 -8.47318422666138 3.75839574196154 -2.53063214537219 -2.47601037362561 6.04352730919318 -3.16876044800174 15.2665446985713 -7.54313813347241 2.65970502261397 -0.895678058983747 -3.09311964052101 -22.3351916120393 -2.47259723579534 1.9576031448782 2.41999285942886 -17.5636316791208 5.37355818269209 6.84200266085206 1.00469849808812 -3.18794300453614 6.37012144592814 7.3483463081413 -3.73279808831422 7.00074375562604 3.56314231559657 1.34963707545872 2.9068945384694 7.1633864908319 16.0347853179123 -13.2052591393729 1.85551897581478 10.661551995822 0.700341494935949 -3.55473901839032 -5.94202878394425
37486 3.7400165888096 -14.778103139596 25.2284596967038 8.02937041643207 -11.2577203954947 0.651993512721897 6.46454842821556 4.92872992390989 0.252663828345422 -3.38177291210535 2.133557339774 -2.00894421918103 -2.00188110340165 6.43035639058248 -0.0977321009375411 13.9878452836248 -12.4720649629876 6.47463864658508 -1.6503773890628 -1.07071841986084 -19.3036916695178 -8.22779199823999 -2.80287373161166 -1.28107846151069 -19.6965950947532 4.72950940936009 11.445411543546 1.88529987755819 0.845389898987783 2.94000809674928 10.4666695114387 -6.92517031123715 7.06263021815126 3.20209172207571 4.87381091728839 10.0962371578997 4.04008197678826 17.8924391501711 -11.2561778345167 0.174605859398167 8.13063622522857 0.905492857303831 -3.25445563727468 -9.2584892275585
37501 0.238919960936736 -10.077556197416 19.1596562462645 9.57962916211513 -13.2514351324417 1.44960089261488 7.68059439934466 -0.630657470050515 2.15140765218299 -7.23653656743535 4.04124579775897 -6.40261322671331 -5.16909872298759 4.85676532395779 -6.95225207298412 8.10983177975575 -12.8406539972989 10.0413774582864 1.11308159545073 -1.36230127333074 -16.0250049871692 -5.42585153313578 -0.2213775208593 0.87366086593873 -15.5610475505669 6.68846613436443 11.2445934463977 0.423473637834729 -6.76560745098169 0.981041174775741 7.59297866834931 0.28882909712059 4.89131808371774 -3.02204814904441 -0.225747381413175 9.57607686993531 6.28110805284609 17.1406617684884 -12.3900649058088 -4.94269657010868 9.86786141170157 2.77820091632854 -5.85041179936469 -8.56564165373997
37516 -4.70410556929665 -15.1020398466033 16.5467959593192 2.66282621816279 -14.6850501129692 -1.75863313849253 1.69514661991224 -1.61004905234766 0.279454555884281 -9.94284157390704 -1.42596709551816 -10.1273057011673 -6.08206398623313 7.39417206754317 -8.7305215280749 5.75352540442464 -13.9280207331491 3.10376180279636 -3.33309769667236 -1.79233909224391 -22.9780346314951 -11.3437604786677 -5.29084079355283 -3.87317557887494 -15.3000257055629 3.253058744529 8.03285691661708 -4.98488571293649 -7.6251677103966 3.83295180301631 6.94360207873754 -8.10087927809241 2.24264452500334 -3.10571471438485 -7.99494357484048 4.49963873648473 5.79696806474124 11.9571826052413 -12.062583324525 -4.60206081773171 8.85029264201916 1.92967634756504 -8.95088193226093 -10.2259176605954
37531 -3.05656940213808 -14.207154077004 19.54271067878 5.5740030667046 -13.2987830853735 5.84471410246687 4.52615488621205 0.652319460380345 5.69419169274336 -4.45462188266601 6.34279616915569 -10.3179250246522 -1.27724907800171 11.4055380283412 1.29550778638207 11.0831275242141 -10.2123080280019 8.12926140560113 0.954645644284097 -1.4662965096782 -18.1040824926549 -4.93185761147453 0.772526197165075 1.84982850345975 -15.5888108008144 6.09682852724844 5.08257208135905 -0.390100337911913 -0.801974620856714 9.42063862077241 11.3010796351215 -5.39277030147382 3.95551019002198 3.04363161012774 1.76395179677878 9.11739682270655 8.56240526949615 18.0745386229578 -11.1011452604401 -2.02654777165762 8.26112844474662 3.31760857776724 -4.89348983618736 -6.17106799372934
37546 1.68783083799985 -11.772948860499 21.2289332901871 4.84193986719066 -11.44311209981 7.13304000793494 6.83103400267187 3.46979972189072 2.22337210744749 -6.39801861830414 3.60079377575193 -7.26105034123041 -6.38036572947801 10.258536980971 -3.08025332611666 8.14164997929788 -5.74198305555868 9.18680263491834 -5.20953231426087 -5.45386995573969 -23.7816983067369 -5.7824274172628 -0.698441649055375 -1.14899439513423 -17.7624747292929 6.5637103808912 10.9620113094948 -2.43462872466854 -3.77682243650033 2.40023547697734 9.97404873126196 -4.08584511478735 5.96661743714643 0.124600510184186 2.53692946281443 8.85581090121078 10.8936171266392 15.3947932878036 -11.9938908245819 -2.51406433348619 11.9281625402774 5.34795827287584 -5.12158728689743 -6.08930551117311
37561 6.78645348744258 -16.722330052595 22.9902229531084 4.56552330930037 -10.8929365782278 0.61295145913826 0.977213473621318 4.40114607061742 5.94879656193091 -6.55100091306147 3.15933219440449 -2.50943057120967 -4.55446927006882 4.38079213306076 -1.61806689960733 11.4872558592951 -11.4391601447306 7.81765196695964 0.548782019923394 -2.02677713891308 -17.7603891726004 -3.04397182930648 -0.510825311792798 -3.55683934850771 -15.5483387038717 6.05695968647753 14.0086677153092 -0.765520030160648 -0.918612452553966 3.81220540525243 11.882738897435 -3.02233696240055 7.04926788244491 6.72476559251276 3.04979004947926 6.59495826553555 7.33066786271932 15.6367766631797 -9.30385087442303 -0.165213741203748 10.4822063293782 2.03551318025909 -4.05327994735349 -7.82876993814012
37576 -3.58378503192094 -14.4442702625533 24.8815144772272 5.67186715176827 -10.4078360546007 -0.232228782010341 5.79340077790541 1.84967051899536 -1.23266085438979 -2.4222862299821 0.525474549381317 -7.54237016279596 -2.79907651126942 8.00848890169454 -3.60209440928351 5.65750458541111 -11.686290479913 6.25917241895593 0.804769746731623 0.160764041202137 -15.3582277180071 -3.43642738898371 2.90837896030357 -3.6948199480918 -15.3137564364498 8.18807885394926 12.2287387901431 -2.92729344088474 -3.04638087229158 5.87471587401774 9.47940284856599 -3.39822553263959 7.32247222879996 1.44419899894378 -0.162669005019252 10.0748336678921 10.6931965589076 17.8627817889975 -11.0844105554177 3.11016513082447 10.1537240592799 2.20330117045499 -4.80148093475952 -8.82059279720156
37591 1.4489221180396 -13.7048083866502 17.3753578384879 8.4451939565543 -10.1824570615595 1.4268327539757 6.04540461400349 0.498725852955271 1.66397110416457 -4.80084803436071 4.34364200988343 -8.5975765607626 -5.32261827174866 7.32267670269341 -5.7434444495967 8.64579708993023 -9.90248915301381 2.00689002957241 -1.24014449181132 0.497377536283545 -17.1226938550661 -5.11833679117346 -4.90032842501663 -0.62619707706505 -13.2139616129264 -1.532220943186 8.86109525563563 -7.5088670446645 -5.47689738215086 0.776159426173847 12.2204610404693 -4.78486185575116 3.33562188864613 2.10154986751044 -2.48754081400704 4.80933507581092 9.18455568793592 15.9162181283438 -6.83983406128769 -3.62477983488737 7.02988707067273 2.4244629193986 -3.80375326495451 -8.31211000374089
37606 0.218754718404027 -14.4796007119491 16.3518933428113 3.58201513673177 -9.7174887211915 1.59495468503274 6.4424698338778 -1.29648541867235 2.86666595903488 -7.29935791554984 2.26070796428626 -7.72198230119153 -6.87949675891621 10.4724768817433 -4.29482602725921 8.52871484116201 -13.071673306526 4.69674606478431 -3.25782523769942 -2.34594843862351 -20.4257066361852 -3.19254410453384 2.44493025305823 -5.35261991576368 -15.7458045077074 4.13522034040859 10.9796988572436 -0.233199442093353 -1.734459233539 3.43694778915908 8.41041526041466 -8.02020466339384 1.66038237438709 5.04287963364903 1.90111525285671 7.73680799268522 9.65381197963363 13.9249309053798 -9.83405193785534 2.32259309948548 13.9282582012977 6.36675527475157 -6.69879472777107 -7.43442353931163
37621 -0.523366773073496 -11.6495620297261 14.2276305880956 7.45268141975369 -11.3806277061966 0.0415721829746392 6.92267771732915 3.3667031574378 -1.72762901941246 -8.57811562157746 1.19566842460469 -7.71637086672098 -3.86321589038108 9.21500277787172 -7.27911106601485 9.83751878240867 -11.9782255331388 7.78873129228816 -2.40040427774549 -0.800272044541698 -20.6520119104527 -8.24304541122923 -0.696830510220572 -4.13047418846601 -16.785618944396 2.45466238381138 9.1940133626879 -0.48898039029323 -4.12070500913263 2.24474609892691 9.76726886163256 -5.08583552654279 5.15714122714325 1.74377773635789 0.0886807665092844 7.55621822028333 9.00869748869686 19.3482738662173 -10.8128586783134 2.49242408292392 9.20513940778237 3.2939482160168 -5.72544721675205 -11.694583044667
37636 -3.64926008560841 -15.9144352751513 20.946826436356 10.6068323937821 -11.15728858523 2.06644579371352 4.52330014105841 3.82979888127637 0.776842340048533 -7.18387514214819 2.39513421684495 -4.25439059365173 -7.31040713694155 2.95882068696763 -4.6636744043548 9.88690016466839 -11.7626638726841 4.05354154702565 3.2593557694412 -2.81955388271727 -18.7408862696764 -4.71686363417438 1.19794586792095 -1.92747700436996 -14.4137519432758 3.29095011219209 10.2424602954206 3.75570763736868 0.110060883617871 2.49139884950116 6.90472530752608 -5.45319429024922 4.62910303672883 5.06891226296 -0.239791224104883 7.44931921051825 8.77211315639685 16.7340383231873 -10.8851403126321 0.126101529844342 9.63806616437316 3.07440749347326 -6.8136869051971 -8.92114454128805
37651 -1.62457569168343 -11.7719493921695 23.3805175096423 6.12360815005883 -13.961491703955 0.419744714345097 4.1888081117497 6.69241428099501 2.36198724446174 -5.13580904126529 0.832137895810886 -3.43632871277559 -5.17836721647254 7.14569573993653 -6.6003387312147 12.0491238680211 -8.87205018406043 4.53143969216259 -2.24261378582226 -3.33095755584662 -19.2546028286588 -4.41943760757808 -0.718147547367054 -8.53460743169827 -19.7030276197674 1.20478552403101 16.3899733445587 0.580653261999925 -0.384812732457264 2.79919755733329 9.24803202602254 -4.52887409522997 3.75043154949864 7.03669142768154 0.320984235096128 8.78827637014407 6.81582706373159 16.6840811431971 -12.3912430570985 -4.53800011981765 5.49836988627633 -0.673701164742535 -9.00435050745046 -4.02661439828454
37666 -3.66678340634529 -15.375922204582 16.5712203984565 4.68001788698521 -13.8575922877576 -2.3095655811905 4.5274058461878 -0.296914069365176 0.0275125885691356 -8.40775430387604 1.00672406044626 -7.03496944310419 -8.87231199839057 11.1251409603249 -4.86104461196045 4.83086361658857 -11.7307536745783 2.54110700464226 -7.27334310502235 -3.9457291941627 -20.3489899869001 -8.84354342103577 -4.06556626831865 -6.03424391150589 -19.8935376417226 5.60264045174403 7.24091143544812 -4.2767465787575 -6.97929677308328 0.574717863876999 10.5711366284306 -4.25950660414795 3.46412879395248 2.18381937014249 -1.30793678242052 5.82391160680807 3.5423829536287 14.4291813586302 -10.8827376182463 -4.75180979855577 10.5330819301911 0.906902887823935 -4.20076330603211 -7.78651474987882
37681 -7.34138628733916 -16.4136104718318 14.9976724419513 7.33359347040988 -14.3566657089922 -0.952689381393901 5.84515451307974 0.372794212483946 1.81015497348236 -6.65727910541648 -1.16926677511799 -11.0505173223396 -9.65307902664795 4.98926976655565 -6.97194032462544 -1.28089176056089 -15.7864827415371 4.46288466907737 -2.45061912131178 -4.42934766739686 -21.0305454241139 -9.32536484664284 2.86792752762487 -8.09090507681112 -15.8474599527474 0.821366367683301 7.66622157456625 -3.22262201473708 -6.02293862511598 0.810177511606552 7.68776356527929 -10.408087718671 1.62071340220919 -6.81404937154135 -6.06724634880022 2.79754273420543 9.16264333937728 12.8198855167402 -12.7688097237334 -3.89691970563474 3.62602963043337 -6.25986301632245 -8.18735198533316 -8.53991451400778
37696 -1.64453825230859 -14.4339976268273 16.4137396276108 7.16463613482999 -10.5834993823675 0.917366510658265 0.979923423739009 2.78091655759773 6.31503450610852 -7.33551289948794 -0.870703637959177 -9.28850633935494 -4.01041120831712 7.17042063640147 -8.77117211669179 9.60753977243366 -14.7742034429487 5.88377268132174 -2.03490805619575 -3.90290484800573 -21.3624530570035 -3.24150545214948 -3.0132940855185 -5.48341797980059 -20.3831746221495 5.50621071840998 10.8756885976886 -0.180550848721229 -3.43391051593356 4.01800682352859 13.9383578705248 -4.61415874792837 4.54659654237284 2.96473410877468 -2.6479947649315 6.43550155125684 5.94208576313048 11.6826734148476 -9.13221624627909 -0.69158665662681 7.39744721117987 1.85472938040929 -4.3477739808676 -11.106618348904
37711 -1.35547252641313 -10.4308953214331 21.6335091851704 9.91760282307155 -11.1679323957424 0.567656133351786 12.3854494066606 -2.10390373574123 5.23701613783599 -6.93156198090553 5.2656187263464 -13.6253458299779 -7.782480269596 10.5548197899769 -4.89566123103768 3.54424565134222 -12.0527178777294 6.69959532055177 -5.50674376363731 0.738757590108432 -14.8544482253506 -5.7614750797474 -0.863373784265784 -3.10664057134164 -16.6677815042649 2.07748454369022 5.32230598462991 -11.7606490418453 -5.96899930236342 7.86253435461709 14.154087284129 1.07029497701534 5.24546012008497 -3.47028015809674 2.81973202963372 8.45416510746708 9.12962297704869 18.8209704981953 -8.13748907438774 -0.184377398837063 9.72494062797581 4.78882849714324 -3.1661929928966 -5.5037915226471
37726 6.77078333667963 -9.85379780620217 26.1791626705673 8.19797087729085 -6.3935517121058 7.43660558328512 15.1042773498237 -4.27680229840813 7.90230996166277 0.692365796182415 8.15122465036533 -11.3613830279609 0.974810518995031 13.8416001606943 3.51594550124395 4.45152791311927 -7.1882580381169 11.0808197187657 -2.27982163813059 -0.5955852374235 -15.2480843328332 2.47132685654867 5.01458736301138 2.21403447107165 -8.86558534561514 9.70777854955042 3.24016580977783 -7.55483097328669 -10.395972806127 6.87037243920895 17.4544221187518 0.563620047849879 10.6310656333337 -5.34047644864645 5.98871151143154 8.86753936696333 7.38715224304798 23.1796491332773 -4.2834270060706 3.92342331637599 17.8320336203475 6.2822392567099 -3.60094030278768 -3.18015890587517
37741 3.19062465993973 -10.2815386049229 23.3608812347378 7.47010288796118 -7.28857732981716 5.1663230641957 14.2282647347089 -11.3268271031212 2.42389942936406 -5.41170348039708 6.71800491216788 -13.8536907956197 -0.912179328654776 9.61939504619445 -2.28467467455088 5.58368241039905 -6.03967784312593 6.68915364622887 0.613142082987068 -0.339585183160135 -18.1427251350757 1.23891062786065 5.80253358543911 -2.93437499892944 -12.828864916622 7.39771539612462 1.96792097934778 -7.36989095040635 -12.4315953117073 8.70453910471524 16.7800919453769 1.10801223811675 8.61150337726974 -3.97816305229899 2.41126223984736 9.80629142787323 8.87599979493728 17.1393408088337 -10.3729797055213 2.55352688520252 13.3425389103909 9.35238623375761 -3.46388395176576 -7.47565101414348
37756 -2.4636714906504 -10.7715962122352 24.2720979319793 11.070032742953 -12.4219195970461 2.87956336409826 6.85663433577978 3.73816764777661 4.13739068126962 -0.807558814957888 6.61960381495548 -2.1948681242887 -2.33902441262254 11.105480578347 -2.73234371910144 5.17601585469294 -7.33433503218698 7.10815144172172 3.81089389318253 1.10783173602361 -15.2767407679417 -6.37100440456901 5.51459694842356 -1.3433756301126 -12.8548259422338 8.26347192328365 7.53252042906417 -3.48371850559641 -6.91470013121493 6.77080801876686 7.63285234741636 -2.8448986214956 3.682739323625 4.94447246606756 -0.75400439079063 7.77440449560396 8.52647077387751 19.6409947129193 -4.20569729355476 -2.08655667918421 6.99836237403784 5.16921178352491 -2.90207838158611 -5.07072425215325
37771 1.25942531709163 -14.3750873331551 16.9676769855952 10.8249699139326 -13.2319600689821 3.61050456819686 3.02403993037337 -1.73365023424079 -0.643932381286775 -5.10009273698426 2.706941303745 -9.77894923744156 -1.9115944599748 11.6852188934064 -3.41457206069208 10.5844317847935 -13.2182613289178 3.81818925094696 -3.27183754743126 -6.68333751311427 -17.1578720811146 -7.66299783736965 -0.662161192789616 -6.00120396952632 -15.6312773965756 2.35812628555576 11.1037103698878 -5.9430410483057 -6.54505811554891 2.30081727354642 11.653786749534 -5.99907128260851 7.64373536402253 2.44673436706819 -1.76184522560909 7.69121552059287 8.24351411588195 10.676896510955 -11.8537654652375 -2.3250382929818 11.1827608064378 4.52906988442949 -7.63104874741189 -5.98135238358975
37786 1.34129056975922 -12.2931198139863 21.2379984208041 11.4334196384099 -11.8594270694008 0.235442752513737 10.4454354429714 -4.24224021973138 5.5030488601573 -3.28545434847269 7.87669393870512 -8.97357591607434 -0.164131286757618 9.67976623124388 -1.78860502523677 4.4973060617813 -12.006403801799 3.80011622869052 4.13250743373661 -2.77826817425824 -16.7693942543625 -4.83410351381917 2.50374366124666 -2.31609942378157 -21.1128405055323 4.83175830281396 9.22759628578832 -2.07516223704744 -3.1657420837045 6.99571008845774 10.8616144477961 -5.61660147484903 6.57706412243733 2.47314568539699 3.86332342092153 10.6365200921868 10.4252940908715 17.527032610401 -9.49223869067898 0.0474196811624339 8.36948721016356 5.89766874458169 -2.40892590661877 -6.42648312659678
37801 3.37829907505522 -8.95504857089431 21.3503580005141 10.1532439681981 -8.83934129649483 1.87116261772352 7.83330077866065 -6.74795899969899 5.79877117634126 -0.807170315351949 6.25815531299995 -7.97995626388278 -0.340561894266237 6.63505485393605 -3.00895874915827 2.08189438706498 -6.07636843907629 4.54401860346791 -0.2348409202224 0.966615011992278 -18.0947328620708 -4.52001934282321 0.971653194991655 -4.16106228926748 -14.5380026352055 6.5935924619583 7.39810616343929 -0.875087455897426 -7.72873148258476 4.83833573139868 9.26420493519221 -1.78297304143158 8.50183792722128 -2.03672440605806 4.05847300041752 3.82786596797312 9.65945538165399 19.8158424864988 -9.81310768140147 -0.705953353134101 14.6374260899938 8.91654384891854 -5.93298026994624 -8.56770479929424
37816 -1.88447498685816 -12.5760983455987 16.8615065039938 7.24030886710248 -11.7795282493973 0.643941188609294 5.02209823893119 1.9541210775178 3.63684174996249 -7.35739423109666 2.23251569568375 -11.6817211260094 -3.334559298834 9.017859116601 -6.38638320214229 5.18430582719705 -9.28506189743571 1.96602380854231 0.661051848676674 -1.34092540464988 -16.8082023613947 -4.14864659800341 -1.01839018555042 -3.35749340070372 -13.4931638421253 4.56035320279106 9.84897357171482 -7.20063992026026 -7.5966864769419 3.67237346983433 6.49969634958786 -1.20912432452825 3.07483323494512 -1.53259613484182 0.227044062202182 3.23220051188583 10.5523419865043 17.4635869719444 -8.32513224396979 -1.55402372713962 9.28418728849731 3.44407794916511 -5.31817682367943 -7.47966468165303
37831 0.619929684021848 -10.7966117365917 20.5181332421515 7.89087498149748 -11.8335225065395 3.18297998282234 2.71781883547763 3.18657946528282 2.20887881188021 -5.24028372625035 3.33300419674661 -6.59209216693176 -5.74330523777012 9.05755316434905 -3.80348202512055 8.85955439861515 -18.37247275224 5.70236404460654 -1.39923003494957 -2.8893305603038 -21.919553848372 -4.57736244988265 -1.12916725942573 -5.81277580498456 -15.9296038629738 5.36837560646918 6.74468864081056 -4.08346329984756 -6.22072626371724 5.62718576434343 12.6273888909843 -2.03424385550816 5.58564862439074 -0.905245606801797 0.116220862601472 5.76934671589704 12.7182952165875 18.0251769731332 -14.0651466319908 -1.12491766862286 10.9077945577074 2.56001406103485 -3.97970461485984 -8.5424570001882
37846 -5.70624994232139 -18.0026930573863 15.5842536050011 3.2134873639381 -14.9248112843053 3.20945796045417 0.536731290886376 -6.12300883354909 4.07156095950309 -10.2388076391849 0.987590380495429 -12.6936274209883 -9.79506852314367 5.22424774771291 -6.54710453362588 1.308408061873 -13.1057770149258 1.96652782347263 -2.39735478535659 -0.848030388163051 -20.8349662661632 -11.2307823961245 0.947829922757031 -1.47799941733677 -17.7699861511798 4.09310452111763 1.63233781002006 -7.24176530581137 -13.0225575970281 4.03409603602126 10.5893729556017 -8.39343102920429 7.26674029626617 -6.80531973535535 0.959468966798259 4.2758451641469 4.98179877430869 13.5993156432265 -11.7999690035487 -4.83348020098824 10.7715368279443 1.68685908712836 -8.03682600719448 -15.1824695441723
37861 -3.02758457053597 -16.2311126586567 17.4390358792533 6.0511869449897 -11.5007322936269 0.753098954433545 1.48424411566393 -9.54807424475681 6.26298011260451 -8.40158159653657 5.06916279753395 -12.5924182486344 -5.76806059032783 3.80724513559328 -5.84247114637517 5.87828092432163 -11.3017314113528 7.90243795629173 -4.78165766330241 -3.83827133595321 -19.1388381329138 -4.24644744826385 0.981297835200204 -6.43391237930508 -20.002162081766 4.69077311336772 2.61834163027665 -4.944884541762 -4.87427588565694 3.25499509311588 8.81470269967824 -4.38353785873296 3.66172942345804 -2.85527871982596 -0.513498659630333 10.0481100231431 8.22920246253907 16.1314892078894 -7.33913917412705 -4.32303941836286 5.67962436569724 2.72587764754612 -9.82297342211196 -11.6583603830744
37876 -3.01859670629077 -11.4701880139284 19.8545962229075 7.36759185973939 -13.0750021023114 2.56309738756477 5.50443364270825 -8.49312515202356 -0.945757161374661 -5.6487638088629 4.74920436281421 -15.6636018032282 -4.54281572182195 8.28433723666782 0.978105770632421 3.79190404896097 -12.839459002912 5.6971686979353 0.750764090526718 -3.95876034813591 -17.7746739589068 -3.7340935266837 -1.11738562570413 -0.943939313886346 -14.2056757444986 4.77448551474616 3.85250498180725 -7.08505706101522 -5.61077026794421 4.68965646735575 9.10378802081927 0.635214428939509 5.66645710762729 -5.08593905419818 -0.00819793919924205 8.78468624840438 7.62080693772743 17.746288276694 -8.65697673581356 -2.64992368198103 12.7471618909847 2.45152621869938 -0.851450151995642 -7.7452530079973
37891 0.283790529061642 -15.9787077154205 20.4884009807584 9.17940335345629 -9.60821791127206 2.46026652194238 5.46087736184412 -3.8150708251099 5.15822487230712 -7.14912703073205 0.313333472905345 -15.8485296752087 -4.14453344078039 4.32431482134694 -0.0511369125167587 7.23176873509154 -14.5556204136741 9.45121695122224 -1.21270574665255 -0.100361042135066 -17.0475047609354 -2.86094531035356 0.42512016081443 -3.23759778451463 -19.0217829357151 4.08891820766688 8.13137009636011 -3.73970145734453 -6.05494285177137 2.04500254529163 6.48729971459124 -4.78316753536754 3.37799163416927 -3.08947933422928 3.81328218554868 6.13292540543872 8.80530826304354 20.0967340118141 -11.8857468627164 3.88982505909214 8.05412780175834 3.15507585998133 -9.67493696178975 -9.2279650284997
37906 -2.4444638712511 -10.2145441092349 14.6354929060783 3.04371899362973 -13.5980739532469 4.09388073419226 8.39834506971408 -5.66138900637797 -4.73337003041971 -9.81990989880761 1.23032181481541 -16.1341691658809 -4.31231001615229 7.87586649607306 -5.88501721866779 5.13242746843328 -9.78773978377703 4.47384454137501 -0.596336820983026 -3.63754743380232 -21.8352042449011 -8.14334760249034 2.32714863369077 0.418308474682391 -14.9622814785318 -0.291611737393827 3.47132844138306 -6.97666382256703 -7.10987163414905 0.195152442261235 5.59958827882384 -1.51296602566542 6.10428455976331 -6.33492227676422 2.6994406081319 2.23408580620724 6.52467952514597 14.0921528633805 -8.43568619823949 -5.36449737973877 7.13188558735507 1.63014955342119 -5.07274513167612 -7.71507226777876
37921 -0.359045829750667 -16.3762717191443 17.7919838305694 6.836123109477 -10.7295096232928 2.58147778783359 4.74455884584219 -3.64522020457655 5.4161561315031 -9.53069010766255 5.41023143798111 -6.34941056652664 -6.34558717493327 3.89891322932473 -4.70022753879084 4.76351945136731 -13.3518051823164 3.25389155248468 -1.43859577187355 -1.61618254043356 -20.5304946146761 -6.26504012812628 -0.948591455172283 -3.13837726941363 -18.9321078195498 1.73274211216063 9.14490878039327 -4.88093503513586 -6.34934878594969 3.09441162126946 12.0910974330946 -4.65823638566154 2.76340518666274 -1.91379370869568 -2.3599817445679 2.99458456769876 6.43356621167853 12.3725758274676 -12.2813491913728 -5.68597286695008 5.89800658272989 6.0705652160613 -4.8690282858505 -12.350401360079
37936 -0.683431328536165 -15.1415543255756 18.907330113408 7.35665739402744 -10.6562099538173 -0.241127293324418 7.00713578588348 0.483631741080683 -0.920691487139466 -5.95006567585526 -0.261281496458538 -5.99073994780463 -4.73515236150458 5.9671247417633 -7.32356558040069 14.2972393841791 -16.9803517496626 7.16865378623748 -1.98713912388079 -0.644327220355681 -22.2101818009074 -10.8075046355413 -1.37366818177863 -5.18931834869593 -16.8664252044824 7.04380982073757 13.56845252073 -0.485428607095335 -3.10193933892196 6.53846743284229 8.6849218845471 -6.99276597920789 2.03803826309969 3.51931585168815 1.42627316551937 4.5507432898417 8.83868671014648 16.5410961703065 -13.4327254331511 -2.059192176936 9.48111764564613 3.72542562032392 -8.09285038616315 -2.60619913459477
37951 0.232408915740393 -14.9246978840848 20.9270206832968 5.90104714708419 -14.5531892783431 2.92388669724814 5.77105478433972 5.72955941835507 3.7657421583312 -8.73809386165805 3.98279308882175 -4.74153637579323 -2.97209385549152 6.17251838393993 -4.92914856864921 11.8518300980262 -12.8212037275859 5.29179969448629 0.138991290180017 0.723020198202179 -18.8909928496475 -1.20104987066944 0.652392817533679 -3.9454630612332 -11.7854911777216 5.60915673513006 14.0800583104742 2.9303927697926 -2.32434130170471 5.64174986208854 10.9869278173455 -3.43676257951979 4.81803388445529 6.22793994741955 -0.106064502481038 9.10926509831802 4.65887586162458 15.0475608253188 -10.0183027185524 0.283928715988739 11.4714970569076 2.92194296941664 -4.40707760178283 -9.10647512875094
37966 0.319462341816776 -17.1768490989314 21.10022524507 4.33454259347713 -12.0320461968172 -1.95567163165531 6.26803734498152 5.87652925521473 -3.7474184478667 -9.8069026242253 -1.10238004400949 2.34106234166521 -8.30583683328352 4.28874570243744 -6.94552477632619 15.8444534580726 -14.0016211570907 2.52021776943279 -0.917870110651029 -2.35710070541772 -17.0765897723885 -6.15051499270511 3.09932932216487 -0.866575284520214 -16.987710498135 3.20799971512119 13.207028899934 2.6218359447212 6.4392285954116 5.32699335564308 8.42073891153725 -3.47610998997816 6.23073809509469 7.642883465826 -2.93604244829611 5.69177484418737 9.86179953633602 17.3959829330252 -12.7752981369734 -4.61827893516723 9.27349818947373 1.8042029311796 -6.3500953789135 -10.7359888000334
37981 1.40132508672631 -13.5603463423064 19.8317306445262 5.04194147065599 -14.5566351071103 2.10968845912876 9.10461864855417 1.44414558063512 -2.22896746339854 -4.43833403698909 -1.19968744095077 -4.5596868781145 -6.281074151722 4.21032026915949 -4.35183499877922 11.9320014547222 -13.604808248022 2.54847999793382 -6.23192969665199 -1.83906529315135 -19.9957467324359 -5.93503780436215 -2.0029534751022 -6.91933245458498 -17.4921997743844 1.64019185351237 18.7971660201765 3.66135689139619 0.062419062048394 1.22965728964374 8.35339781858635 -4.55989523812534 5.79378231381335 5.38912403099176 -5.97224439571656 6.87081692736919 8.12167512833589 15.5872659436 -11.1851466428516 -3.67087022137661 7.72232588098748 3.32889441278418 -2.87537549582247 -9.43448322702431
37996 -1.08787688361548 -14.225894745938 18.6868346909688 5.40109903144158 -9.50808780672707 2.8927153961565 10.1578287607035 1.26159949019274 4.17229976623113 -7.93947013720084 5.94040413528413 -6.48514166678548 -5.83189864264131 6.97338760218131 -1.37604715240633 11.1888939095708 -12.2233741461282 4.38117293948795 1.45469504038553 -3.0053189522014 -22.3424293824162 -4.68972578489381 1.96797104293416 -0.370347701346646 -12.5967387657566 3.44186534732523 8.10170156466298 -4.05380917515827 0.595308262975311 4.47791488415031 9.02868889553822 -6.33239144257534 3.38249588740016 7.30064480129091 0.539211814938097 5.99672349523387 8.44032581623503 21.4323855034983 -10.3611666409583 -0.632638348754266 7.0479106501487 5.29960299508653 -3.95055775624698 -5.45222073604442
38011 -3.37865684022541 -14.7081550991643 22.1082488760687 3.46025200814145 -14.43139541219 -1.50682972346337 6.3929238604409 2.60215425110196 3.39290657292283 -6.26452764613847 -1.69996312677239 -5.85204062694802 -7.23911139483671 6.86385091659704 -4.19458025294304 11.2208485336698 -12.9636978915369 4.33569973929277 -1.00616763151911 -5.34934026558117 -18.5494860162801 -8.6951759449685 -4.25168955376605 -5.14122488761869 -21.5443837560904 3.33269127241059 15.6477696214876 2.40071589750594 -4.2278171990126 2.34811342874915 6.61991360900414 -6.46364830526732 2.569688861568 1.66110916340127 -0.60401942199351 6.40455765148474 4.16159941476151 17.2197450220385 -9.66252351268011 -3.77837045593345 5.0065329277235 4.18240296209547 -7.8866230774966 -6.96499268410681
38026 -3.07847975768006 -12.0449650602737 21.9498105640626 8.29381667941374 -7.69398192012469 -0.243653449513738 10.9802118595397 -2.11703022073713 3.18059086311434 -7.82901737340611 1.37355928262767 -6.25812677360359 -1.97839139190826 5.41774545947397 -4.10517716192751 6.39909014623393 -10.5207862950363 1.86889542693604 -0.37940758327326 -1.78354469712099 -20.3989100698532 -5.88798206523151 -2.49295516196005 -1.07509146592129 -9.14052450545727 7.15908848662598 3.22199901368287 -2.52045132297081 -5.58653217413502 1.38432730999598 8.94611418986396 -5.01667122571972 9.45473242363493 1.61567261882736 3.76559677655923 3.56598295982405 8.47068681094181 17.1650910904125 -8.14584874907899 -3.23083233839492 7.24759003563783 -2.43325666763745 -0.840039717143613 -9.85024343826303
38041 -0.69523725563992 -12.0011858323191 17.4707397725117 6.30212010021054 -7.69472272492597 -0.457255463085776 7.92551474402111 -0.0716175297845852 2.27932534193629 -5.10983852960877 4.36211536058613 -11.74608982758 -2.41864541205066 11.170111867 -3.99114047678027 4.22838631124331 -12.177003583572 6.32113398273495 1.81474029974248 -0.781895842971501 -15.2218038335376 -1.46260066052718 2.5685369932455 -3.56867914786797 -19.8973793546152 3.65798819707691 7.13327349880196 -2.51288519527671 -4.84731594043592 7.4981481721058 10.7795443486173 -1.12383746436219 8.88901850764629 0.475311852048681 2.02686304386402 7.4452800249813 9.76442863286075 18.7398816342359 -7.82022456747913 1.29535443595314 9.6652433343704 6.07248451315957 -5.81313929151042 -6.90844023940837
38056 -7.79891916192973 -13.8549628316898 19.2187586971 8.3638546513742 -4.16655054309498 -2.33188806421437 3.28543454690574 5.91106695409783 -2.21168615765529 -8.1471123646903 -0.306113915990417 -3.75543529354005 -6.5064552528297 6.51308725452035 -5.08982037431302 8.86559651839424 -15.1741405053721 5.39216162272621 -2.7712248663995 -8.01960517435895 -19.2837801040454 -4.67512101123211 -0.466869006347024 -8.08835078752355 -18.082539505488 5.62901474997009 13.2166270520414 -1.41299937708298 -3.53646046383359 3.65720831632287 6.20411042168828 -4.45500104529188 6.00460422842082 6.89687227781678 -2.09083474049624 4.86025233664336 3.29356406532025 21.1525021291684 -12.0507944830168 -3.54572467845114 6.95052847055337 2.52545059636838 -2.96256436490045 -5.18415648739231
38071 2.53180773108103 -11.9638116588191 21.1999429787293 8.42565836494074 -6.89747512067062 0.846253010927772 6.31786045192631 2.8567695207264 6.39840885416541 -3.66622623479552 8.66059482702126 -7.46427999196566 -3.67189479911029 10.8405686790774 0.0277224782921075 11.8366296778139 -7.04460443106435 7.00930058875429 -0.884365087866984 0.561795089261944 -15.2004625479181 -5.28093672317009 3.13433994251469 -4.08379430783448 -16.1024423967064 7.21566684022982 14.8356421099614 -3.05266898102239 -3.38644377804947 7.19312266767246 8.36692508558728 -1.61968977695909 12.6754258875859 2.18437171133147 3.52477628978933 0.487762222735686 9.00377355149472 17.6463162357386 -9.91200113853201 -3.10190452977021 10.8199268745296 7.45961827448098 -0.774468425939972 -4.23007562377423
38086 -1.25271457260882 -12.1054040169425 21.3880140141255 3.92190691211863 -11.2353303181929 0.827857497587885 11.8156163968393 -1.81262455042918 2.37930335027826 -8.41657989084552 4.88615031438564 -7.95145840073031 -0.922127970032296 7.13032132206374 -0.277424661104753 6.05099055512449 -15.3196003039018 8.91710264428585 0.97334195854572 -7.12259018826922 -22.1653260413105 -6.985878040758 6.33694184186376 -2.47582995456415 -14.3639130938614 6.41438133568369 4.9356508023566 -3.93121844814672 -6.55650153444603 3.38518525076342 10.5538440764893 -4.79009706576661 6.41048417268947 -0.534453297034995 -0.122604011293977 6.70546029723303 10.9294678897294 18.263625537803 -9.73680872720424 1.93623542814041 12.9665168196607 6.52933743371239 -3.81649708312034 -2.68766035771774
38101 -3.82954857310316 -9.77264340682628 22.5474467840423 8.13411398253041 -14.0807319271519 1.72803106804821 10.1237832836761 0.655071406093704 5.90503720698628 -5.25698294898167 7.59925606709587 -10.1003596930283 -5.30548616156187 8.39039843381337 -2.63632597017814 4.99028233749304 -8.07566812042722 6.60530017867547 -0.626532146463407 0.32650272491987 -18.2815037335461 -1.87885118762079 4.21674263411827 -1.14748900670574 -15.3340038126958 2.02069810716891 5.29600908013312 -0.140682720676176 -6.56635902955665 3.64670226246575 11.5907114042048 -2.01213991448264 7.23325294583694 -2.30438615219171 -1.65047164881471 9.02516816896551 7.75038172528393 17.8379036631542 -12.4031758252077 2.13437481552766 9.29756029737156 -0.604057485836539 -6.46861035573397 -3.47275962015587
38116 -3.17925082005199 -13.2308501129968 14.6070257480645 7.73279738188763 -9.42332567992903 1.62602947769395 4.37827821141355 -4.45788151814288 -0.257308368351394 -2.51072705060665 -0.456156669770736 -13.7933790612202 -3.1804467585673 5.17848277794907 -8.80650128495424 9.26031737163235 -15.8344457006273 5.00874416651158 -1.20091284222123 -5.00382851589224 -20.7816208467229 -6.74114803379139 1.09760023079845 -1.89704433500128 -18.6509034614593 4.79864969795504 7.29837382311372 -7.80832748821021 -9.63919557010937 4.03639609218572 8.66887597036555 -7.53361804903819 3.48033981021044 1.61500876903825 -1.35588008010569 6.4527321452679 6.3378167460621 15.4601928106382 -12.4336428329541 -5.80073309025201 9.79636224218299 5.45220028486467 -5.01808910239589 -6.77137238216662
38131 -0.578772389518575 -9.74468231061429 19.5538474555811 5.03145595641888 -13.1719659656649 2.58297575580356 5.77540255407145 -5.22006451890775 3.29978199860217 -0.981704606417081 1.15195792578476 -12.9558365094913 -5.47378127804541 10.3180595022475 -0.472092019423692 -0.612243794929336 -7.04223734065194 8.64117864614133 -2.92501306615568 0.347819820321558 -18.8250484957813 -4.65868889045028 4.44563821240918 -1.33647472537047 -16.0216177188747 6.89573282704543 8.27989221157879 -8.8298388258258 -13.2195784343797 8.40105364663776 11.5602757805931 -0.909999419287298 8.65639754778557 -2.55026557671545 -0.873690456950158 11.3349474995033 6.47188574222505 17.5698557200079 -9.04198262631162 -2.30300353725686 15.9586509427546 1.96031635957441 -1.63166044742486 -11.3905640763265
38146 2.51081433973801 -11.9198587635274 23.8066490577385 7.11026041550245 -9.77496102323125 4.25457921722292 8.95462040126604 -8.61900442614415 2.60099326572906 -7.50616407526136 5.29674637826045 -16.6198363586017 -1.90074855288457 11.8404022504657 -3.62720060246194 -0.131929303119275 -14.3661024484205 7.44256566773468 0.249082768953246 -2.33483403322115 -17.1018732085754 -7.60254561646985 1.94387149164051 -2.21103208069134 -16.0553447818078 6.76152509230736 0.203541215641227 -9.79297961327583 -15.4343756787224 5.89596270247568 6.53609970525324 -7.3387217214875 5.20094112866165 -9.23560173244336 1.32262081662443 6.9662034265854 8.58200225279024 16.2101678367057 -12.08906045769 0.93979849945379 13.0889593411821 1.02988883864745 -5.15485430669911 -4.02199995529279
38161 1.55001096762701 -13.2017684393853 18.5628223360456 10.3593673952676 -6.33537539003236 -0.208578824286384 8.53210123436747 -7.80835982164266 2.15966552787111 -5.03771270699603 6.56007582186586 -15.7280326570191 -0.85315177262987 8.39428905480745 -4.6098885126713 0.344110463109319 -14.0717540036873 3.9699504923719 1.06682957029365 3.44016490705359 -18.0250823964476 -5.40135422864863 3.4371183879012 -2.34310965446938 -13.1054871209612 5.03651515682831 3.65613234439436 -10.106960456685 -9.96047864599389 5.11662314761529 10.9311805780455 -3.24062185658785 6.44380048472751 -6.30660470770372 1.86035750991183 6.87019398332685 3.43617546141357 19.5633313418615 -6.32447954331419 1.59540425402599 13.5308520534957 2.02706881379582 -0.636711235904838 -7.58465710707787
38176 -0.112754148198684 -11.3269156625126 22.7848421203214 8.2997493893501 -8.76900550597464 4.41010658846836 5.07532321340007 -1.21296931873563 2.41215502144923 -4.25824992768939 1.05789165276129 -10.999370022869 -5.32227084084561 8.32505737277857 -3.82293415803048 2.99399647888135 -9.49954945816719 6.08512102147721 -0.294763123135622 -1.99187461907643 -15.8490432861009 -4.98091521713893 2.44521893328862 -1.21006853260072 -16.5141514130178 6.94602153356504 3.49768438432602 -6.85087334146103 -5.81160113709862 4.48620651347411 11.7470843789452 0.673882202572219 5.51385817213521 -2.47342529381867 3.155416194339 8.02476975819662 5.31341433239071 19.6533586876909 -10.8751185426226 0.582477271945454 11.1495068585947 7.61664903295046 -4.42212808269844 -9.65207823756755
38191 -0.103706218810111 -13.2926835329522 20.5445367513965 6.56862446231324 -12.8411252741696 4.75577013734645 5.33298747755115 2.84663360184185 1.52080128361217 -7.63036252713615 4.93206160922537 -9.88972547569172 -7.3227007354404 7.81318022052746 -2.46594939474604 6.59391895448862 -13.0246664446969 6.4260473288178 -2.48112129471621 -0.22498958087545 -17.5252289899295 -5.23796495622304 0.00188391672267879 -6.79288350481055 -19.2063708422387 3.05143567917606 9.55153180043914 1.78172042105916 -5.40168498783062 8.7719397705953 6.62416448040968 0.0590652774886848 6.92222457079666 2.47683984869164 -0.148316743803258 10.082233912843 3.11700534342973 15.4858372800396 -11.6119869349365 -1.17795358024143 9.00357395984386 1.26720955948594 -7.72268298492322 -9.49564649884237
38206 -3.80973508755336 -17.7551864655501 20.0841301782149 4.37341302900195 -12.0978237778676 0.925421202905335 2.57655286599441 -1.72663172704807 -0.707617759161618 -5.98221058080665 0.760006859452912 -10.0463294632196 -5.2397665897303 4.2801559276441 -7.53809996785597 6.75419553978634 -10.6283165542688 -0.79432477962798 -3.74928499440384 -3.07391647356319 -22.5603484209219 -7.08260434602486 -4.31079844953802 -4.5788621863865 -17.5618691060755 5.12593474576974 12.5153278140615 -0.864917276992251 -5.91222113974273 1.77170597530382 7.54449430416975 -5.52327626225521 3.86571221015146 1.69496266883913 -0.609863672335563 6.21799658505076 5.24671231106645 13.2697093051991 -11.4522178721668 -3.3490594484094 6.19064373153985 2.1567208321554 -6.1463275783734 -11.6526565820912
38221 -0.470878616766532 -13.7282878307916 20.2403529399958 5.60365903553736 -12.9803587826871 2.60632400114495 5.43305877155032 -3.29855774591593 5.21308061176385 -4.34631608744207 3.64028565870576 -9.20150242788019 -5.47840211550337 6.27907474819037 -3.20548840768438 4.38955369748545 -11.8064469766151 4.97113262485698 -5.08377768448889 -3.37685902161547 -20.0936904112817 -4.59791266423263 -0.17248653679825 -3.6828027816664 -16.1236080767773 3.28397302083768 5.6765233163966 -3.5402300883971 -5.91759851789358 1.91062787796059 9.24529398573372 -0.0915645567451442 5.53584491255597 -1.19316074298073 2.75034164385639 3.94799562729029 7.39831924655129 15.9863004256015 -12.5468385480841 -0.0465974911164886 9.88643309094244 0.838954896015461 -5.54410907421092 -9.52209656803616
38236 -2.96219635830037 -12.8894553152116 26.2276974220615 6.73305615100073 -12.3225485159139 -2.64935699226039 5.60785217393649 -2.3534754778373 4.36808012704735 -8.66362655181345 0.204058289003894 -7.54756983440578 -4.82298426533889 6.70535619508562 -4.90087998616504 4.11006841622147 -7.14484267767135 5.0660161217421 -3.71237549216978 -3.55221764733438 -22.5920345939404 -5.87344222838177 -2.34790592268231 -3.41144259020671 -15.9499489288903 1.16606824105901 8.40449068131575 -5.84782645703631 -7.65476088609927 4.16614358918951 12.8864187480525 -9.03786411197457 5.17794040446381 -0.754371063914381 -1.93240123740658 2.52230029073171 9.10746784499627 10.8359150569127 -7.26712333800288 -2.45699088351536 10.4880503838243 -2.15687917976172 -4.78916838795959 -8.87332629020311
38251 -2.94342931090757 -16.2892224130475 29.4319230734169 8.09822186861326 -8.18340092599201 5.52753474809678 9.11610820835013 1.29707227862883 4.6460885044236 -4.09542337784372 1.7536452122374 -12.2022879464185 -6.4194320182378 6.05167964684309 -3.20447536636129 5.50884306061723 -9.33533847417528 9.77465913461999 7.21259516828435 -0.849631033646067 -11.6629675346356 -1.10545242566742 -2.00542000882943 1.21049459312449 -19.1884405969183 4.99130700974084 8.16061928762866 -4.43961213499314 -6.08427840991694 6.19638141946228 9.93448413462393 -0.815077137796427 9.91451988263535 -3.50631080837707 1.09788682602819 9.96413169651708 9.96029116793411 18.5200034183131 -7.90041391038277 -0.628499707805475 8.98451440778527 4.99046020692053 -5.95958232124458 -5.22887333772021
38266 -3.11353550743299 -12.2855295835892 16.9984248514372 7.37379208684236 -15.7364841802728 1.92112098513541 5.43273633060388 -0.947264577829321 -0.338478980529276 -4.37524250358956 3.37918380977324 -10.5573809257655 -10.3874192274171 6.14083305357291 -5.69575452693361 4.04381838584098 -13.5003864983535 3.52826300381384 -0.00333237095448147 -2.40939451598012 -20.0970606865105 -9.37861513378623 1.25182965587968 -4.16795771824047 -19.5642670382151 3.48304598852433 13.6130810369504 -3.94360871492675 -6.64539959960233 4.94529931482903 13.5105052193505 -6.05148643320062 7.52854618407277 -1.27221111025008 -0.871102953604665 8.53310806322973 4.80606272282921 14.2988153450416 -6.65160580976347 -1.70051897990873 10.4522719062089 0.701780639208359 -9.75325074287843 -7.77680475870694
38281 -1.8978189898171 -12.02491599977 19.981256896808 3.88316844549623 -12.2837988360708 -1.37402331959399 7.50125583171367 3.48828995005303 2.39588343778077 -7.80375807571404 4.97408203840509 -5.20723495338482 -3.08066469873184 4.24588218371184 -2.80315143144596 10.3261049907345 -11.4924797102491 3.995168293289 -4.25355997412333 -4.36850202222175 -18.3738656052496 -6.94302196023302 2.33781928135075 -1.77049154888664 -16.8366645565439 3.79883717892664 11.6346420120192 -2.93023745726713 -0.299887922744706 7.67651240454686 9.16358743638469 -0.162143160962675 5.6207951415664 -1.06310288436964 1.11212950099329 5.68616583121538 6.76892340202209 14.5800232780611 -12.1225300717454 -2.38902387178008 7.57529297187739 1.90782463290075 -5.1789677233125 -10.9340950621861
38296 -1.07602435603142 -12.228366385255 21.6778909332544 10.697306082913 -7.81864798745532 2.80673001970128 7.59907726496952 0.87795597015733 0.81539613685957 -4.34765521812409 2.82850361836958 -5.44478688947665 -3.75008612574477 9.15641084571185 -3.73310780389188 8.8288755949848 -6.77035268289785 4.7916856161215 -1.18381671879771 -2.89121530744399 -18.9868786792016 -5.79383707195301 5.52333230490853 -3.69890608925703 -15.460224540218 4.24295840890846 7.91883791742571 -2.25707017951977 -4.112753365071 2.21581995987231 8.57532513948741 -9.68119563831454 5.46415815936385 1.52742283209691 -1.08952941923782 3.32639697966352 6.8222942141201 16.450730347963 -9.53607956318894 -1.88800885143141 9.14358513463455 1.03647823426757 -2.44190273575497 -11.3760610169275
38311 2.90049146617125 -8.87877893241425 22.2792838423552 9.28469096893007 -9.34605240446972 0.578500176931962 8.51218134870328 7.25647834125523 1.22237923767944 -5.57469862277507 3.44944916088162 -1.43449670094545 -3.07618062854141 9.41191085868877 1.42655976634854 14.5320035292439 -7.24236241336089 6.11537583122628 3.25859735585906 -3.92640574961909 -15.667918103325 -4.83825826142342 0.511090770169995 2.39580391577563 -18.8740527780758 8.59078630350518 13.56566187551 5.135237324647 -0.871449311015624 -0.611639366166429 11.9050736536672 -2.99092113022708 9.59995419621185 5.9614501711918 1.09524126423204 8.0522989375444 8.73583288324727 11.5555927258324 -8.7087184807781 1.83251201170826 9.29891825904173 5.90043200523896 -2.85233140455059 -9.83323601406495
38326 0.541899800055972 -10.5194485583159 21.9068123431188 13.3299287104878 -8.93660175620139 0.339244385368656 6.29638182970843 5.92352329719546 4.08082175735468 -5.07706869946257 2.7532240743164 -7.05527246091546 -4.70370364687401 8.35089345105731 -0.4142169089082 9.73870389061308 -7.406246231191 6.46998014209372 3.95045992932459 -0.789496262436451 -20.7529110010753 -3.53986553673343 2.19822618956748 -0.752960864335205 -17.1077308975069 5.10825982371228 14.442868478597 0.814158450847642 4.39417477198172 8.61296470857334 14.8074005606287 -2.00162372558612 10.7502061468498 4.57356030217804 3.14616405204494 5.41718608700961 6.53898355273568 13.0497669328112 -8.23541060064189 4.6463353711408 10.3777118788184 5.84409595693107 -2.16268946303838 -6.14651132623143
38341 -3.22545520916095 -13.4700779245347 19.5894660859448 6.42323844879355 -8.43526436951517 4.95572593484785 12.1990297638129 7.50089282307877 3.82136163803275 1.15488600234895 4.56952295945278 -3.3276097715837 1.66577621872663 7.33593439508159 -4.08633322960817 6.35975626791619 -13.3675714017124 7.16461292665607 -0.0334380158500893 1.85865941641322 -14.6394248671549 -3.7641247343224 4.13261937536077 -4.95727125955232 -14.2477723182324 6.69512793862129 12.2630252375742 -3.56901024120982 -2.17429551077419 6.96288711196504 14.7099180507546 -3.82271102012606 4.30175369290418 1.15873029761549 2.96901433967246 6.59881320946433 9.91088667618754 15.9434189506379 -6.13565039677689 -0.176599402133372 10.5361034646094 2.79301277008408 -1.46410104079749 -8.38918957482322
38356 0.84015751348142 -10.27623028418 19.794982613134 10.8637292508003 -13.0765209528109 2.47119008822054 3.72490740981679 2.62990844004534 2.46145562589537 -5.00838844894344 2.05130464213482 -7.86012754542318 -5.46645609171813 8.81912015358156 -2.03636463058599 8.45957791945087 -8.45155400545465 3.91501374090779 0.168323568545281 -0.771065030797754 -19.1092649749179 -5.05783022738744 0.722348505003147 -3.69130368773062 -14.5650239959632 9.18988191049045 10.1320458171985 -3.99389525726811 -6.46142436718807 4.29918881796515 9.94167240650247 -2.32351431383081 7.13744419061577 -1.34729249786966 -0.197625429810311 9.33318439997758 8.24458800506426 17.1480510525064 -7.35271205603623 -0.678857372278899 7.19461052732355 6.18149646755232 -4.51483092893228 -5.51543764945697
38371 -4.75944470630193 -14.3344888901673 21.9632470028122 3.08971298234133 -9.81135699024984 0.921690997328687 1.7285822902788 -3.3223330417483 1.67536857872182 -2.77880206974933 6.03270863310607 -11.4326425825232 -10.361273977389 4.97790329434286 -8.38263045165655 2.97375098357929 -12.8382459479334 6.15820516688652 -2.78567070092653 -3.75734130197145 -19.927088492389 -6.93226821657237 -2.02819667655335 -5.17975906837733 -17.9468606465167 2.81691030271132 1.50698700499929 -10.2144394346049 -9.45075663747479 -0.897948974688592 6.3762160602069 -8.22777829358917 8.14077064591634 -4.06171362595773 -0.357992959282818 6.22017458766681 7.10493809583303 14.75104937897 -11.4722791653751 -1.62464448150502 8.484442390006 -0.247219314108936 -6.39981200733527 -5.03351476137878
38386 -6.24909585485695 -13.5126317292952 17.9126739250794 8.91248627152764 -15.1080389369393 2.24238907651427 5.33824975915819 -7.61845428577951 -1.57180088170413 -9.95570461878814 1.4070536608691 -12.5870819605813 -7.16576348897792 8.32738823996032 -8.03403010444136 0.201045002070463 -14.2409784394736 5.45743683903821 -5.88776386620744 -1.4364519004432 -22.8718675368174 -11.1484921158747 -3.90595168178148 -6.78727586816597 -20.6832021913673 3.60921840504253 2.73512183079212 -9.61933759876199 -8.08340031082171 5.98988453466607 8.5776618649772 -8.12904072526331 4.87750913189386 -0.333151546465966 0.888057522840002 6.86941143730369 9.08117594637142 17.5987910517914 -12.4733262006311 -1.95270685870243 9.42377333512647 1.8396125357667 -7.67112944523535 -12.3368066021535
38401 -0.23325520474036 -14.7391002513264 19.6392245252306 6.70250857159364 -13.9275774217723 3.7372464417408 7.85003501385023 -5.87751363812762 1.59035301691654 -6.39119494093076 4.65626164329749 -13.1253001652444 -3.35716642144125 7.83393993978572 -9.7303939144744 1.66722750987501 -10.5518065131911 2.67153665946318 -1.71438983671638 -5.41310537637989 -16.9963334446876 -6.49794121533861 -1.26608724383408 -4.39755590937717 -19.5901234186484 5.32843542717916 3.60695394251249 -8.11972418309665 -12.9685856460783 6.33272655666262 13.3400013960127 -7.14225053028515 5.24399814193186 -5.19922309487493 0.679683877026406 8.33204277479305 10.8626392235391 17.9260749518228 -10.2553463268217 -0.00149163003227692 9.06554853878807 6.01508267435555 -8.69791537522893 -4.90714220447422
38416 0.590362124764703 -13.1628331971178 20.3927045247899 8.27247057585796 -10.7473289251074 3.75246960974838 7.37397220288358 -2.70683510204332 1.89385920231262 -1.91653265672431 5.32681873813326 -14.174797624346 -3.24373540537577 8.82062279778637 -2.50113351352021 1.82666175003442 -10.9392792467747 0.393055917645015 -1.6358937559663 -6.97043259635274 -19.0146745565494 -2.97265434570532 4.92057262980789 -3.74196904478847 -17.8173337414686 6.17338938273342 2.20971422179948 -5.09547260871233 -10.2860166225167 7.66209618030966 13.6611231401699 -4.03800854390209 7.00882655166044 -3.29275612029506 1.62300027701492 7.47827872098165 8.63261886166985 17.4510436139958 -11.5810779228314 -0.420863926988414 15.6631690068881 6.5069005128107 -4.1480848421589 -1.85885493384204
38431 0.607832317686252 -14.7966380211846 18.8084228278623 7.62006932868555 -10.070960183506 0.283846434539088 9.16953862689389 -3.38442932827174 3.61014907192051 -6.6696546570171 6.19821965352111 -13.0571832567557 -5.06640894383806 8.77126087926632 -1.98791685633439 4.07601629262897 -9.82072559857614 3.1621382431555 2.05628496801535 -1.80653751683724 -15.7463526661871 -5.32737194072341 0.631745908236143 -6.01069319013334 -15.6672682340622 6.67377641723385 7.1414746855495 -4.5901721918692 -11.1447484439087 3.11108946735368 5.59582328633148 -4.80424571017207 5.88549016937008 -1.53442977333349 2.64897514207169 6.83050265555156 7.28624291799233 19.038599963654 -10.0243212013212 1.87231778283378 11.4319602499869 2.80677497174479 -5.03072884698917 -4.85823443730594
38446 -2.2391454820362 -18.3366232453286 17.5163958276233 7.8417022321214 -12.5531841248892 -1.0440980619015 4.47953273932543 -0.0465803129081426 1.16887098030629 -5.73289073791592 4.74172305688033 -15.2277692450063 -7.18725931580673 3.92435359716263 -4.39901114439846 4.73370703853459 -15.0690465327922 5.46374640202232 -3.14170646328518 -5.73256161329248 -19.2326887100523 -4.78139545717344 -2.18922285749836 -0.823231702816471 -20.5808641201054 5.51216891128286 3.07369111811252 -9.47422550686187 -7.59136753342052 8.4551232071569 10.1772026789019 -1.6734252060318 1.53435082737319 0.581232448557272 -0.1027495653607 3.80409364404739 5.11378922037166 16.2697605353159 -11.7915517719481 -1.31118118059568 6.88746922842176 -1.25291191293883 -9.0167229696989 -7.93665588142881
38461 -0.395455487044405 -13.0059526434065 19.3740922549941 7.24827129567964 -9.54375164467349 1.18013818999641 6.77845267376965 -6.08849061911017 5.8075707444388 -4.83554666885878 4.43187736693332 -9.94848041394413 -6.40132748992886 8.48622140490725 0.172446541582386 9.07794322801245 -9.82304162270812 3.65848892944369 -0.169902442746122 0.439652586523704 -17.8416577335829 -3.25183432680481 2.94126465437147 -1.10484164237741 -17.2413797337519 5.6871393590967 10.0207675221402 -2.4686757638551 -7.57402972209008 4.1677020667072 6.63548711294709 -5.08453154094471 5.43046281129304 0.435773889157352 0.232718020400028 7.68698994302242 4.19863172880109 12.5631735683051 -9.91449134593484 -1.66546233073303 8.81303566209561 4.31367458106249 -4.48246593601668 -9.72901812185722
38476 -1.54694916069606 -13.2890759463404 19.8685518841832 7.04707776586665 -11.2981002451642 -0.0477018278267103 6.935210110716 0.25370975720138 4.93383275430241 -6.68324720215215 4.43439641670946 -10.2297162320914 -1.78717951878583 6.32625295251004 -0.257795183763051 6.17928626432014 -9.48909484677641 4.36329062328981 -1.40833559768963 -0.0471277844557119 -19.0826724905154 -9.55654017293897 -0.265104326090275 -0.444681850820199 -16.6418118067326 6.24298046668507 8.38543452015173 -5.6682768653037 -5.9072108382066 4.59867070330546 9.92354298543693 -1.59189607696564 6.52943976889978 -1.84734377687904 1.11770791190835 9.2865039791484 9.18504528422428 16.1716271080749 -8.9672348832755 -3.48984475335023 9.97165552820211 1.42962888550515 -7.44428409901204 -12.3881478585721
38491 2.07455088405534 -14.4047412604582 20.3502712658476 11.7459635063935 -9.82059392274233 0.906115834337022 3.47216742344818 -7.1928314295562 5.72090168010301 -6.56758182194283 3.93855299037677 -11.5052760786705 -5.05368307914896 9.09787151251145 -7.30786098684165 5.50474117366688 -11.3547607186021 7.11402762027457 0.206151562720928 -4.19408289219795 -15.3079213707437 -4.14275721410977 0.216557570877578 -3.97417555181047 -14.3348987749514 8.16110308809817 6.1702631710941 -6.92608092938275 -7.66629813209165 2.42390513859128 9.76580264213281 -2.16892040493783 12.3236487028336 -3.48122119334816 -0.531930010069855 9.18869370747663 8.1011260359801 17.1660913315516 -10.8339900577419 -3.66348796090043 11.8743715631978 2.36611195246728 -3.23097298983216 -7.0023622919986
38506 2.01140058797395 -13.6292774503589 21.4521276808343 4.86947110110862 -4.70526852634808 2.09720372217091 5.67288248461898 -7.070730600139 3.16400899835157 -4.59401212926561 4.95372513707127 -19.0064664000686 -5.9085316358205 8.18251757829485 -2.19814595705578 2.02533712630798 -8.9244593117049 4.66854395246396 2.44438237018064 -4.98660653541291 -21.4136702558706 -8.69122644334441 2.35930959446077 -3.0162304831031 -16.1247527481484 5.07603845801485 -0.0623650690123059 -7.10930629645344 -8.08768683365864 0.923645471826082 11.5299819732618 -2.83313132492012 3.61701591037061 -5.75298457584883 -3.6227954942473 7.05835837148222 10.3476063221987 14.8126747025977 -8.10448718134626 -3.2817651955937 13.5908842885013 -0.382965200827388 -3.89296752428987 -8.70417316576686
38521 4.85639460315109 -13.261208257131 17.7857861692468 6.86563791203988 -13.1972639371481 -0.0516361463316368 9.1906986905036 -0.703762451000319 1.9232089371948 -5.19762796448118 -0.694114865138298 -11.6188378230624 -6.64587373339849 4.78920710067465 -3.43188607714443 3.14802911928463 -9.89121229761084 7.99871544452088 -1.32924675173871 -3.73765325842411 -22.2311304533068 -7.76219357401643 1.89195962159634 -3.34516261542938 -11.9460912322997 6.16730295306777 6.46605849582515 -3.49529295867617 -9.50023308575929 4.84776302857274 11.3010066996074 -5.72107995741586 6.41954945278005 -2.26498353548834 -3.50291996867172 10.5003074436493 6.0312184148108 17.0458136105812 -8.34764472755548 -4.75038987891079 10.4852381287513 0.898955470938113 -1.66889082650839 -5.90673408080749
38536 -2.76815118009807 -13.4633568106638 19.0159678653283 7.93045822558013 -14.2083109666623 1.88666868395914 2.37817818504567 -2.22536585393269 3.03937888140162 -8.01568472327723 3.76470715059206 -11.5872748788769 -5.82024632039805 4.98018080589889 -7.48239520658309 4.4108859839575 -10.4508309228353 -0.191070006233462 -1.54009726803922 -2.649551937494 -20.2258419907378 -4.96756012777822 0.179179913275172 -2.63287087865239 -18.5707250264561 4.78032057780361 5.81710959843749 -1.93234341816491 -2.96660672884096 5.73674280308855 9.14047608848043 -3.20141994794622 2.06843255781062 0.575786882761628 -0.28254862636411 7.05240485817223 5.58298716069427 16.1606398884627 -13.5859953492478 -4.64398061477625 9.69292221346255 0.873388810173354 -4.43708397945749 -6.72982204233874
38551 -0.410290551146099 -11.4418439492157 23.0094917399635 6.17401897780421 -13.2924706603595 2.35650446827518 7.65379387760703 -2.79988505433586 3.38393441595531 -4.2878158846823 5.67967364365397 -15.5883135538734 -4.27680415587637 9.78958831872823 -5.36143626872208 2.66152450133606 -9.80272020871648 5.58970221637138 1.17825412112288 0.734063720189017 -18.453736050839 -0.33599675367178 1.6970536940361 -1.43635782606561 -18.3252100890147 6.43588320276325 4.75806240858019 -6.26530719977413 -10.2141995769231 2.62984772949279 11.3298092821606 -5.41616285051638 4.90022648103691 -5.71636086098872 -0.0579116682573095 7.32759834516717 10.0740802317605 17.7912433851267 -10.1294962808502 -3.84720569830708 6.65466437421563 5.51720620597568 -8.29109095002228 -9.2925564882153
38566 -2.21405592618362 -7.01388169804629 25.2222524025839 10.2727433668221 -8.32231425817306 7.39359347046943 8.84351261920591 -1.7165040623992 3.10759331573606 -5.45983137644003 4.4931419232392 -10.8350076319479 -5.76023188743541 8.45465451332866 1.88248643915231 12.1370831682439 -7.13376243662052 6.01023960193872 -0.273128900952549 1.09413226291469 -14.2421311998076 -4.24037875579174 5.4436890834081 1.29354084622796 -13.0626579985486 3.35296284801521 6.97551615942441 -9.57984447982087 -4.21990939275406 6.97910744961672 13.4475587941738 -1.02839437046481 5.82869183396512 1.15517863310117 2.97547377338414 13.8400988435274 10.9161727949502 18.0286121511347 -9.1681030036532 3.11867195520509 12.9504134129561 8.03121920846358 3.22048120244087 -6.73116282172043
38581 3.02839344681704 -13.0744507072689 25.619937298808 11.7797603805801 -7.7732683658431 3.96988484222672 3.77645126836378 -2.84460155475598 2.1910192836584 -4.52632001092704 5.95696681946644 -11.5276678892019 -2.80407340750295 10.4151344716365 -3.5378196382016 3.13116293134881 -6.6346707373664 5.77548412660229 3.91995751960772 1.75163850801154 -16.3666384514045 -7.49896792748717 5.65104098163192 0.0406922782660303 -14.0093461881769 2.72475477957493 2.34019528631859 -5.17806612715299 -8.26172260244955 5.78384689267665 11.1615053689573 1.73536657483915 8.54768888857162 -4.66249333407338 1.81589549733204 6.5467618633758 12.6750932717197 13.7527685885974 -8.62623644363467 3.69222250647194 11.5153533561282 5.58008074647561 0.338217050125643 -7.14741113577996
38596 -0.516531971179168 -9.55410634509062 20.9924827002683 11.4475303449615 -8.07907536614599 5.64218985207967 10.5828316356195 -5.88692020486758 7.82666800909314 -5.17300373114355 7.01587757413714 -14.772212444102 -0.887872598783906 11.8000699255298 0.613602836945216 -1.17362162105299 -6.57412787276232 5.31660104149176 1.82943515119273 -1.06968606413173 -14.8723939585731 -0.5474057030982 6.77546316697919 -3.61805172978097 -16.686565735358 7.01699667824402 -0.329314048462211 -7.46974731283839 -13.1358257555673 3.8429527119804 16.3638294065035 0.574835324339995 12.0785623034593 -8.81791011272923 1.36172942795064 13.7021448582217 10.2507865057631 17.115494775464 -5.38308300482676 -0.0674876778920542 6.84907849864654 6.77697284002853 -3.31068654756239 -5.8458919188315
38611 4.31486246725281 -11.8657982593172 25.9459677460348 7.60088923184783 -9.37029046987664 2.27727834832546 7.15300864140199 -4.08310389326436 2.74341695179145 -4.76867198758171 7.30172430952155 -12.3174401349243 0.712524684104578 12.6010384917649 -3.34179634470543 3.03843968296148 -9.17875064471253 7.75075882413586 7.59856970252924 1.80025433129208 -14.0255120805111 -2.07695934956495 6.81697563539545 -2.02932416340454 -15.8290188298216 10.2248400500371 3.22477884613855 -6.9223966603305 -8.79505347211352 2.78443679884247 14.1774179719476 -3.14266668622262 10.724603992182 -4.20294167826124 2.38022272391262 11.9942009244541 14.0255484472277 22.2149682392392 -8.69727893340294 1.9586603851568 13.2669262313629 8.92669804905614 -0.0368419530104696 -5.24246017707049
38626 -3.6782556200686 -12.357444216095 21.1181941686198 8.33021266543635 -9.61237001732528 1.83245686695422 10.4245084285436 -3.68836150851064 5.45009691153489 -2.93501555586223 1.71126264180191 -11.9586563362409 -6.36597701281932 9.7715116336492 -2.81754975731825 2.35943489071854 -11.2440686501545 1.30659193808621 1.32572818743714 0.0154938220917242 -18.3028221243154 -7.11996892831663 -0.655603355578464 -3.37137012179368 -15.1761834246782 4.37467905173428 6.1900750568805 -5.27341688479996 -9.36678611770401 2.57902198749972 9.30828814687711 -3.54963674543949 1.37093765129312 -2.16284628395681 1.15503646145144 4.32400769448394 7.30632073314339 17.7133854253598 -11.4662466688326 -3.36418427599747 9.84224351546403 -1.33348893731582 -5.50442535242441 -7.9122390580776
38641 -3.84039986746694 -15.732568044389 20.6675358822508 7.72579286369583 -9.68025611869082 6.29675460674943 6.76376901066158 -7.8236939873984 4.4124614120612 -3.02822429960055 0.484247508485127 -16.661088404975 -0.753334132245577 10.2616879972193 -5.22099618291216 -0.761357215342723 -14.9702428178505 7.41913171907869 -2.807208466595 1.2990095050129 -19.0636468994641 -9.21353554166099 -3.60303137911498 -2.69110487271571 -20.4715170794323 1.49732931690735 3.66865671838752 -10.8472459637841 -9.59379820241013 5.93508138260374 7.39738663040647 -4.67645555325687 2.12690035438747 -5.92159092762659 3.34403032321767 8.78409960061679 4.99635646719649 18.6913216213326 -11.4776293147433 -1.02379677541811 10.904782866387 3.46021274766929 -2.29024898721272 -10.5295397658099
38656 2.00620086870097 -12.658088581255 24.2725974440677 13.3037967647646 -9.57883844737055 6.531202211587 8.32690707674984 -7.45644386957642 3.36838570347947 -0.681702264637351 4.04194955570514 -15.0667888420841 -2.28347373291777 10.6753943894753 -1.18541838690891 0.430234322537769 -12.4784725099476 3.84394350973713 3.0060572920578 0.983656290219116 -17.3513839491387 0.0350209041824225 4.94322147268205 -2.08232017513856 -15.9727763095886 9.372456528166 2.68729632202038 -3.68740089291683 -13.5222638340553 4.66550357441602 14.4535722455025 -3.12378026113412 6.84323073481031 -8.24421007234514 2.42162461030436 10.5824535702344 10.4442784360355 21.1954762421678 -9.30975634718941 5.66085918991688 11.5541977736113 1.76472318181525 1.45073738038169 -6.71850096601127
38671 -0.25521095038444 -11.2939047576447 19.6146524831218 4.55752892846002 -8.59293272271645 4.5284153207751 7.45781261069314 2.3733868237253 2.21718471153239 0.4043050429659 3.61684282212872 -14.7230725945234 -3.38146837572202 8.83725949711622 0.566720652429322 6.45765230191294 -15.2013195685537 7.04984019999554 1.65780154935558 -1.19931264346873 -16.2724898166891 -3.65013138957926 1.90390189283166 2.09240995455679 -18.434081161958 4.01406518606147 7.87352379173515 -8.04311469599919 -4.32222046115239 7.33462731167461 15.8471627332393 -3.38438651584341 7.83285914684039 -4.21050764499578 -3.06302640193893 8.36285973345231 8.35633309633781 16.9508716304319 -11.8903272670915 -1.71268182838471 11.661202350662 4.91242502247844 -7.1283540646606 -5.393261059584
38686 -4.77803170469407 -14.476378916721 20.0934813443824 7.00648572407418 -11.9825588397344 -2.11443604865463 6.9740676356374 0.0542066815690831 -0.505455617843417 -11.7532251456727 4.49326595236223 -9.33213107475468 -5.04117838472526 7.85790495636059 -7.22253112842294 2.91850032601882 -13.3509741941039 2.52917166243672 2.34572503442676 -5.04819487011552 -20.2466372890728 -7.84001804729853 -1.45496712442811 -5.09277482899608 -19.7652139049181 3.6808875343295 1.86471912342865 -4.3599895727195 -7.00746793278658 -1.51452260678905 9.98820269456995 -2.18504515283625 5.5429960490441 -4.87952806789555 -0.33404858235119 3.5961955005799 6.64848945603233 9.82948057387138 -11.8797631341898 -6.27393390864651 7.09544605581536 2.0840599062373 -4.32622258745927 -11.5454910575361
